## Supplementary Tables for "A functional genetic landscape of antibiotic sensitivity across the pneumococcal pangenome reveals conserved and lineage-specific vulnerabilities": Supplementary Data 11_Antibiotics_multistrain_interactions.xlsx (part 3 of 3)

### Sheet: EF3030_Linezolid (continued)
sgRNA_name	target_locus_tag	target_name	baseMean	log2FoldChange	lfcSE	pvalue	padj	significant
BOCOEFCL_01031_gR36r	BOCOEFCL_01031	BOCOEFCL_01031	228.145	0.00217396	0.0752446	1	1	no
BOCOEFCL_01032_gR127r	BOCOEFCL_01032	BOCOEFCL_01032	304.927	-0.0742106	0.0856355	1	1	no
BOCOEFCL_01033_gR42r	BOCOEFCL_01033	BOCOEFCL_01033	3295.61	-0.0112734	0.101486	1	1	no
BOCOEFCL_01034_gR129r	BOCOEFCL_01034	BOCOEFCL_01034	431.937	-0.00265065	0.157792	1	1	no
BOCOEFCL_01035_gR106r	BOCOEFCL_01035	BOCOEFCL_01035	965.752	-0.0148796	0.32092	1	1	no
BOCOEFCL_01036_gR55r	BOCOEFCL_01036	guaC	416.714	-0.0627068	0.173795	1	1	no
BOCOEFCL_01037_gR8r	BOCOEFCL_01037	BOCOEFCL_01037	257.425	-0.713679	0.211922	1	1	no
BOCOEFCL_01038_gR80r	BOCOEFCL_01038	rnc	162.284	0.058337	0.214356	1	1	no
BOCOEFCL_01039_gR75r	BOCOEFCL_01039	smc	269.139	0.612283	0.16722	1	1	no
BOCOEFCL_01040_gR44r	BOCOEFCL_01040	BOCOEFCL_01040	119.775	0.57591	0.158698	1	1	no
BOCOEFCL_01041_gR47r	BOCOEFCL_01041	BOCOEFCL_01041	248.722	0.889471	0.273784	1	1	no
BOCOEFCL_01042_gR46r	BOCOEFCL_01042	ftsY	396.808	0.425109	0.466528	1	1	no
BOCOEFCL_01043_gR1198f	BOCOEFCL_01043	BOCOEFCL_01043	610.46	0.00877179	0.276999	1	1	no
BOCOEFCL_01045_gR1438f	BOCOEFCL_01045	zwf	76.7016	0.142969	0.214439	1	1	no
BOCOEFCL_01046_gR676f	BOCOEFCL_01046	glnQ5	786.677	0.0554025	0.316674	1	1	no
BOCOEFCL_01047_gR2122f	BOCOEFCL_01047	glnHP5	461.598	-0.153254	0.15367	1	1	no
BOCOEFCL_01048_gR209r	BOCOEFCL_01048	BOCOEFCL_01048	217.005	-0.0045358	0.125958	1	1	no
BOCOEFCL_01049_gR58r	BOCOEFCL_01049	uvrB	260.145	-0.431371	0.0972782	1	1	no
BOCOEFCL_01050_gR79r	BOCOEFCL_01050	BOCOEFCL_01050	151.057	-0.00666862	0.0577418	1	1	no
BOCOEFCL_01051_gR37r	BOCOEFCL_01051	BOCOEFCL_01051	267.148	0.00333053	0.222274			no
BOCOEFCL_01052_gR218r	BOCOEFCL_01052	BOCOEFCL_01052	275.595	0.0222742	0.0699094	1	1	no
BOCOEFCL_01053_gR11r	BOCOEFCL_01053	BOCOEFCL_01053	286.394	0.0232583	0.0489533	1	1	no
BOCOEFCL_01054_gR488f	BOCOEFCL_01054	niaR	423.243	0.0055719	0.123392	1	1	no
BOCOEFCL_01055_gR482f	BOCOEFCL_01055	niaX	320.482	-0.00451026	0.154793	1	1	no
BOCOEFCL_01056_gR512f	BOCOEFCL_01056	panT	339.07	-0.366958	0.241299	1	1	no
BOCOEFCL_01057_gR509f	BOCOEFCL_01057	coaC	331.226	-0.0387752	0.184264	1	1	no
BOCOEFCL_01058_gR656f	BOCOEFCL_01058	coaB	110.995	-0.203791	0.259871	1	1	no
BOCOEFCL_01059_gR49r	BOCOEFCL_01059	fhs	164.1	-1.18157	0.146803	0.152438	1	no
BOCOEFCL_01060_gR43r	BOCOEFCL_01060	mutY	270.507	0.00784709	0.217053	1	1	no
BOCOEFCL_01061_gR40r	BOCOEFCL_01061	vicR	230.157	1.40717	0.301102	0.0895354	1	no
BOCOEFCL_01062_gR38r	BOCOEFCL_01062	vicK	135.83	0.673468	0.110947	1	1	no
BOCOEFCL_01063_gR128r	BOCOEFCL_01063	vicX	172.628	0.27169	0.121592	1	1	no
BOCOEFCL_01064_gR83r	BOCOEFCL_01064	relB2	120.82	-0.0339616	0.176961	1	1	no
BOCOEFCL_01065_gR31r	BOCOEFCL_01065	relE2	455.738	-0.0239378	0.181583	1	1	no
BOCOEFCL_01066_gR121r	BOCOEFCL_01066	BOCOEFCL_01066	246.492	0.00676064	0.0812287	1	1	no
BOCOEFCL_01067_gR949f	BOCOEFCL_01067	ldh	349.549	0.0598469	0.112773	1	1	no
BOCOEFCL_01068_gR74r	BOCOEFCL_01068	gyrA	232.557	0.657262	0.195174	1	1	no
BOCOEFCL_01069_gR63r	BOCOEFCL_01069	srtA	108.571	0.26946	0.252874	1	1	no
BOCOEFCL_01070_gR125r	BOCOEFCL_01070	nirC	365.132	-0.00646164	0.102475	1	1	no
BOCOEFCL_01071_gR64r	BOCOEFCL_01071	metY	449.137	0.0119658	0.184981	1	1	no
BOCOEFCL_01072_gR16r	BOCOEFCL_01072	metB_1	279.268	0.0047075	0.145587	1	1	no
BOCOEFCL_01073_gR25r	BOCOEFCL_01073	BOCOEFCL_01073	317.926	0.0211555	0.133714	1	1	no
BOCOEFCL_01074_gR118r	BOCOEFCL_01074	BOCOEFCL_01074	482.311	0.197574	0.118925	1	1	no
BOCOEFCL_01075_gR89r	BOCOEFCL_01075	truB	480.838	0.0115105	0.181601	1	1	no
BOCOEFCL_01076_gR47r	BOCOEFCL_01076	BOCOEFCL_01076	100.751	-0.575986	0.266726	1	1	no
BOCOEFCL_01077_gR87r	BOCOEFCL_01077	BOCOEFCL_01077	282.884	-0.00391115	0.0549287	1	1	no
BOCOEFCL_01078_gR19r	BOCOEFCL_01078	udk	776.399	0.00926397	0.0614423	1	1	no
BOCOEFCL_01079_gR38r	BOCOEFCL_01079	xseA	148.096	-0.00963706	0.155986	1	1	no
BOCOEFCL_01080_gR53r	BOCOEFCL_01080	xseB	191.501	-0.0434	0.081769	1	1	no
BOCOEFCL_01081_gR66r	BOCOEFCL_01081	ispA	101.994	0.0316032	0.0663871	1	1	no
BOCOEFCL_01082_gR71r	BOCOEFCL_01082	BOCOEFCL_01082	141.135	0.42753	0.190785	1	1	no
BOCOEFCL_01083_gR113r	BOCOEFCL_01083	ahrC	253.31	0.0194725	0.226446	1	1	no
BOCOEFCL_01084_gR38r	BOCOEFCL_01084	recN	1675.68	0.224513	0.229218	1	1	no
BOCOEFCL_01085_gR63r	BOCOEFCL_01085	pphA	208.537	0.0174437	0.190885	1	1	no
BOCOEFCL_01086_gR45r	BOCOEFCL_01086	lepA	294.236	-0.00831447	0.212313	1	1	no
BOCOEFCL_01087_gR161f	BOCOEFCL_01087	BOCOEFCL_01087	335.364	-0.00868611	0.209216	1	1	no
BOCOEFCL_01088_gR13r	BOCOEFCL_01088	BOCOEFCL_01088	232.895	0.0021373	0.0520945	1	1	no
BOCOEFCL_01089_gR26r	BOCOEFCL_01089	BOCOEFCL_01089	469.184	0.0197784	0.189882	1	1	no
BOCOEFCL_01090_gR145r	BOCOEFCL_01090	BOCOEFCL_01090	541.02	-0.0201466	0.0658749	1	1	no
BOCOEFCL_01091_gR247r	BOCOEFCL_01091	BOCOEFCL_01091	388.48	-0.0149216	0.0925078	1	1	no
BOCOEFCL_01092_gR18r	BOCOEFCL_01092	BOCOEFCL_01092	294.431	0.000649355	0.253542	1	1	no
BOCOEFCL_01093_gR87r	BOCOEFCL_01093	lacA	606.357	-0.0100786	0.113916	1	1	no
BOCOEFCL_01094_gR107r	BOCOEFCL_01094	lacB	173.552	-0.0530162	0.0950057	1	1	no
BOCOEFCL_01095_gR30r	BOCOEFCL_01095	lacC	187.855	-0.474137	0.0928983	1	1	no
BOCOEFCL_01096_gR87r	BOCOEFCL_01096	lacD	109.475	-0.0652558	0.217199	1	1	no
BOCOEFCL_01097_gR25r	BOCOEFCL_01097	lacT	206.561	-0.00464618	0.25484	1	1	no
BOCOEFCL_01098_gR50r	BOCOEFCL_01098	lacF-2_1	271.52	0.00208899	0.0498691	1	1	no
BOCOEFCL_01099_gR43r	BOCOEFCL_01099	lacE-2	238.398	-0.0208152	0.111919	1	1	no
BOCOEFCL_01100_gR38r	BOCOEFCL_01100	BOCOEFCL_01100	227.426	0.0327112	0.0629562	1	1	no
BOCOEFCL_01101_gR22r	BOCOEFCL_01101	lacG-2	423.972	0.00409602	0.106987	1	1	no
BOCOEFCL_01102_gR79r	BOCOEFCL_01102	BOCOEFCL_01102	508.522	0.00111493	0.0979726	1	1	no
BOCOEFCL_01103_gR734f	BOCOEFCL_01103	lacR	398.863	-0.74511	0.148173	1	1	no
BOCOEFCL_01104_gR40f	BOCOEFCL_01104	BOCOEFCL_01104	85.6506	0.00558461	0.079545	1	1	no
BOCOEFCL_01105_gR51r	BOCOEFCL_01105	BOCOEFCL_01105	258.395	-0.12168	0.137511	1	1	no
BOCOEFCL_01106_gR77r	BOCOEFCL_01106	BOCOEFCL_01106	646.611	0.0309008	0.101797	1	1	no
BOCOEFCL_01107_gR365r	BOCOEFCL_01107	BOCOEFCL_01107	158.438	-0.241286	0.153385	1	1	no
BOCOEFCL_01108_gR938f	BOCOEFCL_01108	nrdF	353.451	0.0473949	0.264335	1	1	no
BOCOEFCL_01109_gR2098f	BOCOEFCL_01109	nrdE	820.585	0.0481055	0.206603	1	1	no
BOCOEFCL_01110_gR181f	BOCOEFCL_01110	nrdH	103.619	-0.752509	0.193684	1	1	no
BOCOEFCL_01111_gR24r	BOCOEFCL_01111	ptsH	374.751	0.909101	0.337703	0.83878	1	no
BOCOEFCL_01112_gR70r	BOCOEFCL_01112	ptsI	570.05	0.224035	0.302238	1	1	no
BOCOEFCL_01113_gR27r	BOCOEFCL_01113	phtB_2	290.709	-0.00356263	0.0657182	1	1	no
BOCOEFCL_01114_gR210r	BOCOEFCL_01114	BOCOEFCL_01114	201.198	-0.00109808	0.202523	1	1	no
BOCOEFCL_01115_gR34r	BOCOEFCL_01115	BOCOEFCL_01115	210.735	-0.0333354	0.0574086	1	1	no
BOCOEFCL_01116_gR82r	BOCOEFCL_01116	BOCOEFCL_01116	310.848	-0.131404	0.242373	1	1	no
BOCOEFCL_01117_gR33r	BOCOEFCL_01117	BOCOEFCL_01117	369.216	-0.1438	0.276227	1	1	no
BOCOEFCL_01118_gR151r	BOCOEFCL_01118	BOCOEFCL_01118	344.137	-0.0164821	0.0623704	1	1	no
BOCOEFCL_01119_gR49r	BOCOEFCL_01119	ung	158.666	-0.00607574	0.0675923	1	1	no
BOCOEFCL_01120_gR10r	BOCOEFCL_01120	mutX	256.537	-0.049439	0.147493	1	1	no
BOCOEFCL_01121_gR40r	BOCOEFCL_01121	pyrC	222.633	-0.0139465	0.137608	1	1	no
BOCOEFCL_01122_gR67r	BOCOEFCL_01122	BOCOEFCL_01122	153.762	-0.0735498	0.132888	1	1	no
BOCOEFCL_01123_gR63r	BOCOEFCL_01123	pdrM	369.759	-0.0686257	0.159102	1	1	no
BOCOEFCL_01124_gR45r	BOCOEFCL_01124	acoA	249.59	-0.0157612	0.137313	1	1	no
BOCOEFCL_01125_gR26r	BOCOEFCL_01125	acoB	261.486	0.049136	0.265596	1	1	no
BOCOEFCL_01126_gR34r	BOCOEFCL_01126	acoC	215.062	-0.0267723	0.117777	1	1	no
BOCOEFCL_01127_gR11r	BOCOEFCL_01127	acoL	900.749	0.020447	0.300649	1	1	no
BOCOEFCL_01128_gR53r	BOCOEFCL_01128	lplA	219.883	-0.116895	0.106993	1	1	no
BOCOEFCL_01129_gR1014f	BOCOEFCL_01129	xerS	153.84	-0.0183959	0.0544202	1	1	no
BOCOEFCL_01130_gR1522f	BOCOEFCL_01130	BOCOEFCL_01130	136.224	0.0252549	0.180965	1	1	no
BOCOEFCL_01131_gR745f	BOCOEFCL_01131	rnhB	949.328	0.0474309	0.326387			no
BOCOEFCL_01132_gR825f	BOCOEFCL_01132	rbgA	173.537	0.0221443	0.248521	1	1	no
BOCOEFCL_01133_gR5372f	BOCOEFCL_01133	zmpB	292.335	0.00289162	0.0488362	1	1	no
BOCOEFCL_01134_gR5511f	BOCOEFCL_01134	zmpA	511.501	-0.145229	0.0968505	1	1	no
BOCOEFCL_01135_gR1164f	BOCOEFCL_01135	BOCOEFCL_01135	233.139	-0.00973533	0.0731611	1	1	no
BOCOEFCL_01136_gR3632f	BOCOEFCL_01136	rexA	188.712	-0.0149157	0.0544972	1	1	no
BOCOEFCL_01137_gR3170f	BOCOEFCL_01137	rexB	277.07	0.000495106	0.232838	1	1	no
BOCOEFCL_01140_gR40f	BOCOEFCL_01140	BOCOEFCL_01140	209.163	-0.0174063	0.0708637	1	1	no
BOCOEFCL_01142_gR81r	BOCOEFCL_01142	BOCOEFCL_01142	896.138	0.0249538	0.16457	1	1	no
BOCOEFCL_01144_gR1264f	BOCOEFCL_01144	eno	230.668	-0.00732454	0.115509	1	1	no
BOCOEFCL_01145_gR64r	BOCOEFCL_01145	BOCOEFCL_01145	243.624	-0.0115311	0.102074	1	1	no
BOCOEFCL_01146_gR194f	BOCOEFCL_01146	glxK_1	480.958	0.0294112	0.117581	1	1	no
BOCOEFCL_01147_gR795f	BOCOEFCL_01147	glxK_2	299.839	-0.000162618	0.0483172	1	1	no
BOCOEFCL_01148_gR323f	BOCOEFCL_01148	serB	280.188	-0.00978159	0.0480484	1	1	no
BOCOEFCL_01149_gR1350f	BOCOEFCL_01149	glgA	689.337	-0.0126443	0.175539	1	1	no
BOCOEFCL_01150_gR1112f	BOCOEFCL_01150	glgD	276.554	-0.00837915	0.0569365	1	1	no
BOCOEFCL_01151_gR1056f	BOCOEFCL_01151	glgC	401.891	-0.028887	0.10464	1	1	no
BOCOEFCL_01152_gR1870f	BOCOEFCL_01152	glgB	434.538	-0.0212761	0.183345	1	1	no
BOCOEFCL_01153_gR1350f	BOCOEFCL_01153	gapN	612.862	0.000178169	0.155327	1	1	no
BOCOEFCL_01154_gR2263f	BOCOEFCL_01154	pulA	114.949	-0.14605	0.142298	1	1	no
BOCOEFCL_01155_gR1892f	BOCOEFCL_01155	ligA	139.782	-0.0957935	0.228688	1	1	no
BOCOEFCL_01156_gR1144f	BOCOEFCL_01156	BOCOEFCL_01156	375.051	-0.00702261	0.102843	1	1	no
BOCOEFCL_01157_gR782f	BOCOEFCL_01157	rggD	251.054	-0.0990533	0.211608	1	1	no
BOCOEFCL_01158_gR1828f	BOCOEFCL_01158	BOCOEFCL_01158	210.191	-0.582485	0.274063	1	1	no
BOCOEFCL_01159_gR82f	BOCOEFCL_01159	hlpA	284.263	-0.127131	0.0974743	1	1	no
BOCOEFCL_01160_gR812f	BOCOEFCL_01160	BOCOEFCL_01160	1609.81	0.102601	0.252924	1	1	no
BOCOEFCL_01161_gR35r	BOCOEFCL_01161	BOCOEFCL_01161	223.513	-0.0519558	0.06636	1	1	no
BOCOEFCL_01162_gR886f	BOCOEFCL_01162	ribF	104.219	3.16923	0.196972	4.95071e-29	1.11171e-26	yes
BOCOEFCL_01163_gR148f	BOCOEFCL_01163	rpmA	15.5436	-2.77964	0.714483	0.00148535	0.0315988	yes
BOCOEFCL_01164_gR314f	BOCOEFCL_01164	BOCOEFCL_01164	425.145	-0.0336945	0.262357	1	1	no
BOCOEFCL_01165_gR153f	BOCOEFCL_01165	rplU	470.81	-0.239959	0.47373	0.928398	1	no
BOCOEFCL_01166_gR79f	BOCOEFCL_01166	BOCOEFCL_01166	237.53	-0.040275	0.283609	1	1	no
BOCOEFCL_01167_gR569f	BOCOEFCL_01167	BOCOEFCL_01167	870.884	-3.31145e-05	0.28073	1	1	no
BOCOEFCL_01168_gR69r	BOCOEFCL_01168	BOCOEFCL_01168	178.41	-0.0327653	0.0601155	1	1	no
BOCOEFCL_01170_gR910f	BOCOEFCL_01170	eutD	206.505	-0.0134354	0.0525661	1	1	no
BOCOEFCL_01171_gR809f	BOCOEFCL_01171	rluD3	698.882	0.0271872	0.189636	1	1	no
BOCOEFCL_01172_gR779f	BOCOEFCL_01172	ppnK	161.116	1.02867	0.397047	0.53017	1	no
BOCOEFCL_01173_gR662f	BOCOEFCL_01173	BOCOEFCL_01173	132.938	1.38874	0.208771	0.0354535	0.559777	no
BOCOEFCL_01174_gR72r	BOCOEFCL_01174	BOCOEFCL_01174	345.783	0.0162198	0.308823	1	1	no
BOCOEFCL_01175_gR74r	BOCOEFCL_01175	prs2	189.561	1.16546	0.3384	0.352389	1	no
BOCOEFCL_01176_gR37r	BOCOEFCL_01176	nifS	109.941	1.04855	0.16182	0.598572	1	no
BOCOEFCL_01177_gR154r	BOCOEFCL_01177	BOCOEFCL_01177	243.052	1.57	0.140473	2.74487e-05	0.000749677	yes
BOCOEFCL_01178_gR20r	BOCOEFCL_01178	BOCOEFCL_01178	331.754	-0.0049646	0.130353	1	1	no
BOCOEFCL_01179_gR107r	BOCOEFCL_01179	rex	332.861	-0.0538276	0.208488			no
BOCOEFCL_01180_gR16r	BOCOEFCL_01180	BOCOEFCL_01180	1364.14	0.00846844	0.112436	1	1	no
BOCOEFCL_01181_gR658f	BOCOEFCL_01181	radC	220.055	0.0518184	0.173516	1	1	no
BOCOEFCL_01182_gR2257f	BOCOEFCL_01182	pcrA	326.322	0.00585708	0.1721	1	1	no
BOCOEFCL_01183_gR158f	BOCOEFCL_01183	BOCOEFCL_01183	350.383	-0.0414372	0.0670434	1	1	no
BOCOEFCL_01184_gR246f	BOCOEFCL_01184	BOCOEFCL_01184	535.916	-0.00918249	0.177571	1	1	no
BOCOEFCL_01185_gR287f	BOCOEFCL_01185	BOCOEFCL_01185	370.346	-0.0313457	0.225472	1	1	no
BOCOEFCL_01186_gR759f	BOCOEFCL_01186	map	690.962	0.0797222	0.296281	1	1	no
BOCOEFCL_01187_gR1230f	BOCOEFCL_01187	BOCOEFCL_01187	232.263	0.717435	0.101288	1	1	no
BOCOEFCL_01188_gR454f	BOCOEFCL_01188	BOCOEFCL_01188	408.096	0.16556	0.287594	1	1	no
BOCOEFCL_01189_gR1224f	BOCOEFCL_01189	murA-1	178.552	0.52906	0.421399	1	1	no
BOCOEFCL_01190_gR62f	BOCOEFCL_01190	BOCOEFCL_01190	324.147	-0.0018818	0.181921	1	1	no
BOCOEFCL_01192_gR178r	BOCOEFCL_01192	BOCOEFCL_01192	359.669	0.0225098	0.204167	1	1	no
BOCOEFCL_01194_gR24r	BOCOEFCL_01194	BOCOEFCL_01194	165.745	-0.0309334	0.2029	1	1	no
BOCOEFCL_01195_gR141f	BOCOEFCL_01195	BOCOEFCL_01195	397.028	0.0804672	0.201419	1	1	no
BOCOEFCL_01196_gR1216f	BOCOEFCL_01196	obgE	140.683	-0.495788	0.171108	1	1	no
BOCOEFCL_01197_gR77f	BOCOEFCL_01197	BOCOEFCL_01197	219.474	0.0640565	0.173919	1	1	no
BOCOEFCL_01198_gR122f	BOCOEFCL_01198	BOCOEFCL_01198	323.917	0.15989	0.306029	1	1	no
BOCOEFCL_01199_gR1295f	BOCOEFCL_01199	lafA_2	240.784	2.14178	0.324798	0.000161745	0.00393839	yes
BOCOEFCL_01200_gR961f	BOCOEFCL_01200	lafB	247.142	1.35168	1.0748	0.0843165	1	no
BOCOEFCL_01201_gR272f	BOCOEFCL_01201	BOCOEFCL_01201	139.412	-1.47803	0.238198	0.02342	0.391172	no
BOCOEFCL_01202_gR987f	BOCOEFCL_01202	rpoD	157.708	-0.2221	0.370807	1	1	no
BOCOEFCL_01203_gR1715f	BOCOEFCL_01203	dnaG	233.211	1.06052	0.431374	0.456225	1	no
BOCOEFCL_01204_gR605f	BOCOEFCL_01204	BOCOEFCL_01204	1579.67	0.00359047	0.281506			no
BOCOEFCL_01205_gR851f	BOCOEFCL_01205	trpY	143.4	-0.0479304	0.0710173	1	1	no
BOCOEFCL_01206_gR878f	BOCOEFCL_01206	BOCOEFCL_01206	1687.9	0.00808699	0.161574	1	1	no
BOCOEFCL_01207_gR208f	BOCOEFCL_01207	BOCOEFCL_01207	207.462	0.417398	0.0973659	1	1	no
BOCOEFCL_01208_gR2518f	BOCOEFCL_01208	ppc	662.773	0.0249922	0.307217			no
BOCOEFCL_01209_gR1190f	BOCOEFCL_01209	ftsW	187.151	1.15452	0.325287	0.368814	1	no
BOCOEFCL_01210_gR154f	BOCOEFCL_01210	BOCOEFCL_01210	542.485	-0.0185869	0.319716	1	1	no
BOCOEFCL_01211_gR234f	BOCOEFCL_01211	BOCOEFCL_01211	426.979	-0.00828163	0.0868463	1	1	no
BOCOEFCL_01212_gR524f	BOCOEFCL_01212	pepE	292.96	0.00700913	0.0492243	1	1	no
BOCOEFCL_01213_gR1454f	BOCOEFCL_01213	BOCOEFCL_01213	194.336	-0.216331	0.307736	1	1	no
BOCOEFCL_01215_gR29f	BOCOEFCL_01215	BOCOEFCL_01215	341.039	0.00288057	0.246453			no
BOCOEFCL_01216_gR155f	BOCOEFCL_01216	BOCOEFCL_01216	234.91	-0.00488838	0.0779083	1	1	no
BOCOEFCL_01217_gR170r	BOCOEFCL_01217	BOCOEFCL_01217	494.392	-0.00222712	0.24247	1	1	no
BOCOEFCL_01218_gR32r	BOCOEFCL_01218	BOCOEFCL_01218	1341.18	-0.0407812	0.104198	1	1	no
BOCOEFCL_01219_gR745f	BOCOEFCL_01219	BOCOEFCL_01219	316.117	0.0077455	0.127515	1	1	no
BOCOEFCL_01220_gR528f	BOCOEFCL_01220	BOCOEFCL_01220	322.894	-0.0102954	0.0484906	1	1	no
BOCOEFCL_01221_gR531f	BOCOEFCL_01221	BOCOEFCL_01221	219.731	0.034993	0.0627207	1	1	no
BOCOEFCL_01222_gR285f	BOCOEFCL_01222	BOCOEFCL_01222	426.087	0.00414681	0.127443	1	1	no
BOCOEFCL_01223_gR712f	BOCOEFCL_01223	iphP	739.292	0.00867768	0.0764281	1	1	no
BOCOEFCL_01224_gR1605f	BOCOEFCL_01224	metG_2	299.591	-0.0715221	0.0798488	1	1	no
BOCOEFCL_01225_gR564f	BOCOEFCL_01225	cat	312.806	-0.0026853	0.0519105	1	1	no
BOCOEFCL_01228_gR794f	BOCOEFCL_01228	dprA	440.715	-0.0107477	0.172916	1	1	no
BOCOEFCL_01229_gR677f	BOCOEFCL_01229	licC	504.507	0.778981	0.211058	1	1	no
BOCOEFCL_01230_gR852f	BOCOEFCL_01230	licB	68.573	0.972886	0.214604	0.860888	1	no
BOCOEFCL_01231_gR833f	BOCOEFCL_01231	licA	241.601	1.14785	0.297212	0.377549	1	no
BOCOEFCL_01232_gR987f	BOCOEFCL_01232	tarJ	312.247	2.85072	0.314473	8.16424e-10	3.66665e-08	yes
BOCOEFCL_01233_gR680f	BOCOEFCL_01233	tarI	287.232	2.72002	0.23129	2.54973e-14	1.7769e-12	yes
BOCOEFCL_01234_gR70r	BOCOEFCL_01234	tacF	158.49	1.76498	0.162108	1.21031e-06	4.44735e-05	yes
BOCOEFCL_01235_gR32r	BOCOEFCL_01235	licD1_2	207.704	-0.0252529	0.0670764	1	1	no
BOCOEFCL_01236_gR50r	BOCOEFCL_01236	licD2	249.569	-0.0806322	0.240885	1	1	no
BOCOEFCL_01237_gR3168f	BOCOEFCL_01237	carB	359.606	0.0181483	0.0484549	1	1	no
BOCOEFCL_01238_gR1022f	BOCOEFCL_01238	carA	6827.21	-0.000234933	0.121094	1	1	no
BOCOEFCL_01239_gR892f	BOCOEFCL_01239	pyrB	236.154	-0.0288309	0.145008	1	1	no
BOCOEFCL_01240_gR485f	BOCOEFCL_01240	pyrR	352.516	-0.0102168	0.233441	1	1	no
BOCOEFCL_01241_gR123f	BOCOEFCL_01241	BOCOEFCL_01241	188.938	-0.00291755	0.0685753	1	1	no
BOCOEFCL_01242_gR575f	BOCOEFCL_01242	nth	422.293	0.00332439	0.0535762	1	1	no
BOCOEFCL_01243_gR460f	BOCOEFCL_01243	BOCOEFCL_01243	419.889	0.00607935	0.203122			no
BOCOEFCL_01244_gR33r	BOCOEFCL_01244	blpT_2	260.976	0.0693134	0.0787329	1	1	no
BOCOEFCL_01245_gR61r	BOCOEFCL_01245	BOCOEFCL_01245	529.363	0.0179571	0.151857	1	1	no
BOCOEFCL_01246_gR62r	BOCOEFCL_01246	BOCOEFCL_01246	308.525	0.105713	0.216415	1	1	no
BOCOEFCL_01247_gR857f	BOCOEFCL_01247	htpX	394.244	-0.00278362	0.14931	1	1	no
BOCOEFCL_01248_gR467f	BOCOEFCL_01248	lemA	215.1	-0.0137528	0.0575444	1	1	no
BOCOEFCL_01249_gR13r	BOCOEFCL_01249	rsmG	178.103	-0.0115979	0.0613463	1	1	no
BOCOEFCL_01250_gR14r	BOCOEFCL_01250	BOCOEFCL_01250	269.021	-0.00752642	0.0504347	1	1	no
BOCOEFCL_01251_gR48r	BOCOEFCL_01251	uraA	968.905	-0.0087632	0.176968	1	1	no
BOCOEFCL_01252_gR1483f	BOCOEFCL_01252	ffh	105.957	1.01904	0.155241	0.731458	1	no
BOCOEFCL_01253_gR311f	BOCOEFCL_01253	BOCOEFCL_01253	150.938	1.27544	0.165632	0.0615526	0.935322	no
BOCOEFCL_01254_gR316f	BOCOEFCL_01254	BOCOEFCL_01254	259.527	0.00685171	0.0571867	1	1	no
BOCOEFCL_01255_gR24r	BOCOEFCL_01255	BOCOEFCL_01255	220.458	-0.0243662	0.154337	1	1	no
BOCOEFCL_01256_gR26r	BOCOEFCL_01256	yidA	171.533	-0.352623	0.139636	1	1	no
BOCOEFCL_01257_gR1766f	BOCOEFCL_01257	BOCOEFCL_01257	1582.29	-0.00979737	0.32755	1	1	no
BOCOEFCL_01258_gR1110f	BOCOEFCL_01258	BOCOEFCL_01258	2458	-0.0193529	0.0692344	1	1	no
BOCOEFCL_01259_gR1149f	BOCOEFCL_01259	BOCOEFCL_01259	239.484	0.0133284	0.29485	1	1	no
BOCOEFCL_01260_gR60r	BOCOEFCL_01260	BOCOEFCL_01260	232.216	-0.0486798	0.0703518	1	1	no
BOCOEFCL_01261_gR102r	BOCOEFCL_01261	BOCOEFCL_01261	184.04	0.0352561	0.0645199	1	1	no
BOCOEFCL_01262_gR127f	BOCOEFCL_01262	BOCOEFCL_01262	453.481	0.0207644	0.166896	1	1	no
BOCOEFCL_01263_gR63f	BOCOEFCL_01263	BOCOEFCL_01263	235.397	0.0309957	0.0961352	1	1	no
BOCOEFCL_01264_gR336f	BOCOEFCL_01264	rplS	338.172	-0.039361	0.204837	1	1	no
BOCOEFCL_01265_gR299f	BOCOEFCL_01265	crcB1	171.945	-0.01569	0.212503	1	1	no
BOCOEFCL_01266_gR307f	BOCOEFCL_01266	crcB2	154.827	-0.00545406	0.0543143	1	1	no
BOCOEFCL_01267_gR217f	BOCOEFCL_01267	BOCOEFCL_01267	487.948	0.0161683	0.0449247	1	1	no
BOCOEFCL_01268_gR413f	BOCOEFCL_01268	fld	364.627	-0.0381061	0.0751503	1	1	no
BOCOEFCL_01269_gR53r	BOCOEFCL_01269	pde2	250.495	-1.21623	0.16659	0.130249	1	no
BOCOEFCL_01270_gR21r	BOCOEFCL_01270	rpmE2	1974.35	-2.65433	0.388186	4.81436e-06	0.00014969	yes
BOCOEFCL_01271_gR505f	BOCOEFCL_01271	efeU	410.915	-0.0208794	0.165701	1	1	no
BOCOEFCL_01272_gR967f	BOCOEFCL_01272	efeB	202.66	0.00467166	0.147454	1	1	no
BOCOEFCL_01273_gR30r	BOCOEFCL_01273	gdhA	337.801	0.00893494	0.178281	1	1	no
BOCOEFCL_01274_gR3496f	BOCOEFCL_01274	BOCOEFCL_01274	297.168	0.103437	0.201931	1	1	no
BOCOEFCL_01275_gR313f	BOCOEFCL_01275	rplL	320.337	-1.6587	0.323686	0.0183374	0.324735	no
BOCOEFCL_01276_gR258f	BOCOEFCL_01276	rplJ	346.797	-0.545657	0.557375	0.768376	1	no
BOCOEFCL_01277_gR112f	BOCOEFCL_01277	BOCOEFCL_01277	802.672	-0.113829	0.44749			no
BOCOEFCL_01278_gR1327f	BOCOEFCL_01278	trzA	425.589	-0.0107043	0.259449	1	1	no
BOCOEFCL_01279_gR1723f	BOCOEFCL_01279	BOCOEFCL_01279	977.827	-0.0148254	0.314709			no
BOCOEFCL_01280_gR1711f	BOCOEFCL_01280	BOCOEFCL_01280	199.586	0.0283878	0.209959	1	1	no
BOCOEFCL_01281_gR854f	BOCOEFCL_01281	msrAB1	205.329	-0.0300503	0.0589454	1	1	no
BOCOEFCL_01282_gR849f	BOCOEFCL_01282	thrB	286.563	-0.0312372	0.125395	1	1	no
BOCOEFCL_01283_gR1247f	BOCOEFCL_01283	hom	394.499	-0.0334495	0.234285	1	1	no
BOCOEFCL_01284_gR582f	BOCOEFCL_01284	mecA	332.499	0.033631	0.156198	1	1	no
BOCOEFCL_01285_gR927f	BOCOEFCL_01285	tarQ	186.698	0.838005	0.198164	1	1	no
BOCOEFCL_01286_gR1394f	BOCOEFCL_01286	tarP	175.046	0.296578	0.424615	1	1	no
BOCOEFCL_01287_gR951f	BOCOEFCL_01287	cps23FU_1	241.98	2.13907	0.286753	2.74498e-05	0.000749677	yes
BOCOEFCL_01288_gR1022f	BOCOEFCL_01288	BOCOEFCL_01288	3505.09	0.401035	0.759636			no
BOCOEFCL_01289_gR773f	BOCOEFCL_01289	licD3	167.014	1.99165	0.221616	3.39226e-06	0.00011239	yes
BOCOEFCL_01290_gR1253f	BOCOEFCL_01290	psr	340.937	-0.000206222	0.0488898	1	1	no
BOCOEFCL_01291_gR822f	BOCOEFCL_01291	pheA	239.39	-0.0458326	0.0674502	1	1	no
BOCOEFCL_01292_gR409f	BOCOEFCL_01292	aroK	400.256	-0.00712882	0.0515101	1	1	no
BOCOEFCL_01293_gR1255f	BOCOEFCL_01293	aroA	248.326	-0.0190609	0.113842	1	1	no
BOCOEFCL_01294_gR279f	BOCOEFCL_01294	BOCOEFCL_01294	309.244	-0.00732838	0.0889475	1	1	no
BOCOEFCL_01295_gR1055f	BOCOEFCL_01295	tyrA	159.548	-0.00684341	0.0629898	1	1	no
BOCOEFCL_01296_gR1129f	BOCOEFCL_01296	aroC	458.693	0.0177611	0.162931	1	1	no
BOCOEFCL_01297_gR1041f	BOCOEFCL_01297	aroB	366.981	0.0112569	0.148908	1	1	no
BOCOEFCL_01298_gR809f	BOCOEFCL_01298	aroE	200.007	0.0113717	0.300756	1	1	no
BOCOEFCL_01299_gR648f	BOCOEFCL_01299	aroD	460.352	-0.0388104	0.167434	1	1	no
BOCOEFCL_01300_gR1091f	BOCOEFCL_01300	ywbD	227.905	0.0174778	0.199064	1	1	no
BOCOEFCL_01301_gR1508f	BOCOEFCL_01301	BOCOEFCL_01301	212.872	-0.0277732	0.160653	1	1	no
BOCOEFCL_01302_gR698f	BOCOEFCL_01302	BOCOEFCL_01302	326.691	-0.00213567	0.0758717	1	1	no
BOCOEFCL_01303_gR49r	BOCOEFCL_01303	amy	202.047	-0.000387302	0.160381	1	1	no
BOCOEFCL_01304_gR2584f	BOCOEFCL_01304	alaS	190.178	0.512957	0.164598	1	1	no
BOCOEFCL_01305_gR401f	BOCOEFCL_01305	BOCOEFCL_01305	246.787	0.369904	0.185354	1	1	no
BOCOEFCL_01306_gR1021f	BOCOEFCL_01306	potD	416.575	-0.00758345	0.157296	1	1	no
BOCOEFCL_01307_gR755f	BOCOEFCL_01307	potC	220.746	0.0205766	0.0859778	1	1	no
BOCOEFCL_01308_gR768f	BOCOEFCL_01308	potB	144.428	-0.484199	0.14256	1	1	no
BOCOEFCL_01309_gR1094f	BOCOEFCL_01309	potA	230.838	-0.0352824	0.108318	1	1	no
BOCOEFCL_01310_gR853f	BOCOEFCL_01310	murB	171.491	2.89851	0.66473	0.000532667	0.0118299	yes
BOCOEFCL_01311_gR535f	BOCOEFCL_01311	BOCOEFCL_01311	205.277	0.0160089	0.206441	1	1	no
BOCOEFCL_01312_gR658f	BOCOEFCL_01312	budA	464.801	-0.0285768	0.29	1	1	no
BOCOEFCL_01313_gR76r	BOCOEFCL_01313	BOCOEFCL_01313	157.683	0.00106352	0.228002	1	1	no
BOCOEFCL_01314_gR674f	BOCOEFCL_01314	BOCOEFCL_01314	271.561	0.0195905	0.116982	1	1	no
BOCOEFCL_01315_gR604f	BOCOEFCL_01315	phoU2	288.295	0.0355839	0.141685	1	1	no
BOCOEFCL_01316_gR724f	BOCOEFCL_01316	pstB2-2	514.526	0.097094	0.182589	1	1	no
BOCOEFCL_01317_gR740f	BOCOEFCL_01317	pstB2-1	782.099	-0.0252492	0.134068	1	1	no
BOCOEFCL_01318_gR841f	BOCOEFCL_01318	pstA2	4625.68	-0.0270934	0.163938	1	1	no
BOCOEFCL_01319_gR876f	BOCOEFCL_01319	pstC2	4948.44	-0.00733305	0.0706405	1	1	no
BOCOEFCL_01320_gR779f	BOCOEFCL_01320	pstS2	3007.32	-0.0852916	0.119574	1	1	no
BOCOEFCL_01321_gR23f	BOCOEFCL_01321	BOCOEFCL_01321	2956.12	0.0021757	0.0673557	1	1	no
BOCOEFCL_01322_gR1229f	BOCOEFCL_01322	BOCOEFCL_01322	462.319	-0.00250264	0.18789			no
BOCOEFCL_01323_gR721f	BOCOEFCL_01323	BOCOEFCL_01323	141.612	-0.046022	0.0696379	1	1	no
BOCOEFCL_01324_gR253f	BOCOEFCL_01324	BOCOEFCL_01324	294.309	-0.340086	0.394495	1	1	no
BOCOEFCL_01325_gR375f	BOCOEFCL_01325	spxA1	318.17	-0.800891	0.62909	0.487867	1	no
BOCOEFCL_01326_gR596f	BOCOEFCL_01326	BOCOEFCL_01326	226.061	0.0161069	0.0505291	1	1	no
BOCOEFCL_01327_gR731f	BOCOEFCL_01327	nagD	358.5	-0.00724104	0.23741	1	1	no
BOCOEFCL_01328_gR699f	BOCOEFCL_01328	BOCOEFCL_01328	169.378	-0.0148986	0.177141	1	1	no
BOCOEFCL_01329_gR1113f	BOCOEFCL_01329	hemN	1058.3	-1.31616e-06	0.151977	1	1	no
BOCOEFCL_01330_gR371f	BOCOEFCL_01330	BOCOEFCL_01330	321.659	-0.0147638	0.103924	1	1	no
BOCOEFCL_01331_gR260f	BOCOEFCL_01331	BOCOEFCL_01331	368.916	-0.349742	0.259577	1	1	no
BOCOEFCL_01332_gR774f	BOCOEFCL_01332	lgt	459.296	-0.0397752	0.271209	1	1	no
BOCOEFCL_01333_gR870f	BOCOEFCL_01333	hprK	737.055	-0.0876522	0.271661	1	1	no
BOCOEFCL_01336_gR121f	BOCOEFCL_01336	rpsU	131.185	0.794071	0.136687	1	1	no
BOCOEFCL_01337_gR679f	BOCOEFCL_01337	nagB	724.723	0.0360188	0.198238	1	1	no
BOCOEFCL_01338_gR30r	BOCOEFCL_01338	queA	416.386	-0.0320029	0.157602	1	1	no
BOCOEFCL_01339_gR330f	BOCOEFCL_01339	cbpM	116.29	-0.00394453	0.0679931	1	1	no
BOCOEFCL_01341_gR470f	BOCOEFCL_01341	BOCOEFCL_01341	281.006	0.00459586	0.240684	1	1	no
BOCOEFCL_01342_gR796f	BOCOEFCL_01342	nadE	390.755	0.130896	0.176181	1	1	no
BOCOEFCL_01343_gR1449f	BOCOEFCL_01343	pncB	153.837	0.181193	0.146178	1	1	no
BOCOEFCL_01344_gR379f	BOCOEFCL_01344	BOCOEFCL_01344	229.735	0.00967644	0.058446	1	1	no
BOCOEFCL_01345_gR118f	BOCOEFCL_01345	BOCOEFCL_01345	903.119	-0.00987392	0.319693			no
BOCOEFCL_01346_gR630f	BOCOEFCL_01346	BOCOEFCL_01346	346.216	-0.000430146	0.105826	1	1	no
BOCOEFCL_01347_gR449f	BOCOEFCL_01347	BOCOEFCL_01347	366.013	0.0818203	0.117029	1	1	no
BOCOEFCL_01348_gR213f	BOCOEFCL_01348	BOCOEFCL_01348	567.975	0.0314819	0.235574	1	1	no
BOCOEFCL_01349_gR251f	BOCOEFCL_01349	BOCOEFCL_01349	275.309	0.00820973	0.153284	1	1	no
BOCOEFCL_01350_gR1260f	BOCOEFCL_01350	BOCOEFCL_01350	333.238	-0.00965487	0.0503453	1	1	no
BOCOEFCL_01351_gR27r	BOCOEFCL_01351	BOCOEFCL_01351	381.695	0.0193417	0.221257	1	1	no
BOCOEFCL_01352_gR19r	BOCOEFCL_01352	BOCOEFCL_01352	251.033	0.0469367	0.13054	1	1	no
BOCOEFCL_01353_gR56r	BOCOEFCL_01353	BOCOEFCL_01353	271.285	0.0227092	0.162596	1	1	no
BOCOEFCL_01354_gR865f	BOCOEFCL_01354	BOCOEFCL_01354	2117.88	-0.00201551	0.366704			no
BOCOEFCL_01355_gR39r	BOCOEFCL_01355	BOCOEFCL_01355	281.677	0.000963251	0.0610512	1	1	no
BOCOEFCL_01356_gR257r	BOCOEFCL_01356	BOCOEFCL_01356	389.329	-0.00115714	0.178723	1	1	no
BOCOEFCL_01357_gR74r	BOCOEFCL_01357	BOCOEFCL_01357	580.333	-0.00229377	0.309981	1	1	no
BOCOEFCL_01358_gR31r	BOCOEFCL_01358	BOCOEFCL_01358	110.201	0.0397282	0.133704	1	1	no
BOCOEFCL_01359_gR74r	BOCOEFCL_01359	BOCOEFCL_01359	529.367	-0.0272709	0.383191	1	1	no
BOCOEFCL_01360_gR217f	BOCOEFCL_01360	BOCOEFCL_01360	51.3471	-0.00252825	0.070904	1	1	no
BOCOEFCL_01361_gR453f	BOCOEFCL_01361	BOCOEFCL_01361	209.668	-0.00981695	0.0601581	1	1	no
BOCOEFCL_01362_gR211f	BOCOEFCL_01362	BOCOEFCL_01362	804.835	-0.0156123	0.0804972	1	1	no
BOCOEFCL_01363_gR177f	BOCOEFCL_01363	BOCOEFCL_01363	270.439	-0.0332228	0.137234	1	1	no
BOCOEFCL_01364_gR44f	BOCOEFCL_01364	BOCOEFCL_01364	311.11	0.0283273	0.201798	1	1	no
BOCOEFCL_01365_gR1495f	BOCOEFCL_01365	guaA	93.9483	0.04704	0.186951	1	1	no
BOCOEFCL_01366_gR13r	BOCOEFCL_01366	nagR	261.65	0.0127775	0.114769	1	1	no
BOCOEFCL_01367_gR817f	BOCOEFCL_01367	BOCOEFCL_01367	242.781	-0.119133	0.0922601	1	1	no
BOCOEFCL_01368_gR873f	BOCOEFCL_01368	BOCOEFCL_01368	293.287	0.41598	0.146977	1	1	no
BOCOEFCL_01369_gR690f	BOCOEFCL_01369	cppA	525.244	0.182076	0.27173	1	1	no
BOCOEFCL_01370_gR575f	BOCOEFCL_01370	BOCOEFCL_01370	221.426	0.00766114	0.0491966	1	1	no
BOCOEFCL_01371_gR785f	BOCOEFCL_01371	BOCOEFCL_01371	375.435	-0.0107872	0.0935014	1	1	no
BOCOEFCL_01372_gR314f	BOCOEFCL_01372	BOCOEFCL_01372	441.893	-0.00821431	0.27617	1	1	no
BOCOEFCL_01373_gR416f	BOCOEFCL_01373	capA	341.647	-0.263411	0.498982	0.863225	1	no
BOCOEFCL_01374_gR66r	BOCOEFCL_01374	def1	44.5494	-0.503808	0.273602	1	1	no
BOCOEFCL_01375_gR36r	BOCOEFCL_01375	trmH	214.59	-0.0238231	0.25175	1	1	no
BOCOEFCL_01376_gR876f	BOCOEFCL_01376	trxB	122.313	0.686216	0.183958	1	1	no
BOCOEFCL_01377_gR125f	BOCOEFCL_01377	BOCOEFCL_01377	555.26	-0.00908925	0.136845	1	1	no
BOCOEFCL_01378_gR710f	BOCOEFCL_01378	BOCOEFCL_01378	1281.27	-0.00441776	0.33717			no
BOCOEFCL_01379_gR760f	BOCOEFCL_01379	BOCOEFCL_01379	304.22	0.0177846	0.147347	1	1	no
BOCOEFCL_01380_gR331f	BOCOEFCL_01380	BOCOEFCL_01380	290.334	0.0124085	0.0572512	1	1	no
BOCOEFCL_01381_gR484f	BOCOEFCL_01381	ogt	309.971	-0.0216557	0.0514594	1	1	no
BOCOEFCL_01382_gR468f	BOCOEFCL_01382	BOCOEFCL_01382	252.854	-0.000275417	0.0715693	1	1	no
BOCOEFCL_01383_gR17r	BOCOEFCL_01383	BOCOEFCL_01383	132.539	-1.15818	0.201847	0.294187	1	no
BOCOEFCL_01384_gR71r	BOCOEFCL_01384	BOCOEFCL_01384	91.8428	-1.35062	0.1445	0.00939896	0.174269	no
BOCOEFCL_01385_gR534f	BOCOEFCL_01385	BOCOEFCL_01385	252.383	0.0923043	0.230531	1	1	no
BOCOEFCL_01386_gR720f	BOCOEFCL_01386	BOCOEFCL_01386	191.361	0.032755	0.146262	1	1	no
BOCOEFCL_01387_gR635f	BOCOEFCL_01387	BOCOEFCL_01387	1072.25	-0.00292217	0.281022	1	1	no
BOCOEFCL_01388_gR560f	BOCOEFCL_01388	pdxT	263.218	0.0366153	0.0563215	1	1	no
BOCOEFCL_01389_gR792f	BOCOEFCL_01389	pdxS	268.201	-0.0196895	0.14604	1	1	no
BOCOEFCL_01390_gR1345f	BOCOEFCL_01390	nox	424.963	-0.0346558	0.277262	1	1	no
BOCOEFCL_01391_gR90r	BOCOEFCL_01391	apbE	441.04	-0.0482466	0.200145	1	1	no
BOCOEFCL_01392_gR57r	BOCOEFCL_01392	BOCOEFCL_01392	201.771	0.00995169	0.114035	1	1	no
BOCOEFCL_01393_gR54r	BOCOEFCL_01393	BOCOEFCL_01393	115.658	0.00360803	0.0835523	1	1	no
BOCOEFCL_01394_gR164f	BOCOEFCL_01394	BOCOEFCL_01394	192.993	0.825871	0.51326	0.651369	1	no
BOCOEFCL_01395_gR1989f	BOCOEFCL_01395	glyS	18.3435	2.19011	0.477846	0.00359782	0.0734463	no
BOCOEFCL_01396_gR853f	BOCOEFCL_01396	glyQ	1670.54	1.94686	0.228903	1.58226e-05	0.000465293	yes
BOCOEFCL_01397_gR45f	BOCOEFCL_01397	BOCOEFCL_01397	371.068	2.34016	0.207433	3.72694e-11	1.98214e-09	yes
BOCOEFCL_01398_gR319f	BOCOEFCL_01398	BOCOEFCL_01398	224.548	1.46273	0.0994059	1.93535e-06	6.7437e-05	yes
BOCOEFCL_01399_gR84f	BOCOEFCL_01399	BOCOEFCL_01399	168.954	2.23894	0.312692	2.62922e-05	0.000738008	yes
BOCOEFCL_01400_gR830f	BOCOEFCL_01400	BOCOEFCL_01400	232.086	0.112254	0.090475	1	1	no
BOCOEFCL_01401_gR1434f	BOCOEFCL_01401	pgdA	226.963	0.0224315	0.0583632	1	1	no
BOCOEFCL_01402_gR218f	BOCOEFCL_01402	BOCOEFCL_01402	348.969	-0.0609332	0.0741928	1	1	no
BOCOEFCL_01403_gR45r	BOCOEFCL_01403	mocA	844.194	0.000242092	0.0812197	1	1	no
BOCOEFCL_01404_gR14r	BOCOEFCL_01404	yfmL	818.348	0.00958891	0.062567	1	1	no
BOCOEFCL_01405_gR499f	BOCOEFCL_01405	BOCOEFCL_01405	235.19	-0.0253155	0.126896	1	1	no
BOCOEFCL_01406_gR1161f	BOCOEFCL_01406	tuf	313.327	-0.192072	0.455704	0.959267	1	no
BOCOEFCL_01407_gR815f	BOCOEFCL_01407	BOCOEFCL_01407	270.527	0.332902	0.360414	1	1	no
BOCOEFCL_01408_gR510f	BOCOEFCL_01408	mucB	635.469	-0.00313021	0.220397	1	1	no
BOCOEFCL_01409_gR1082f	BOCOEFCL_01409	BOCOEFCL_01409	513.718	-0.00362877	0.0766918	1	1	no
BOCOEFCL_01410_gR235f	BOCOEFCL_01410	BOCOEFCL_01410	380.512	0.0460816	0.147041	1	1	no
BOCOEFCL_01411_gR235f	BOCOEFCL_01411	BOCOEFCL_01411	51.3045	0.0423495	0.128977	1	1	no
BOCOEFCL_01412_gR15r	BOCOEFCL_01412	pgm	428.118	1.77107	0.335214	0.0088989	0.166525	no
BOCOEFCL_01415_gR469f	BOCOEFCL_01415	BOCOEFCL_01415	370.433	0.00112245	0.0487805	1	1	no
BOCOEFCL_01416_gR72r	BOCOEFCL_01416	BOCOEFCL_01416	370.499	0.0191912	0.0724066	1	1	no
BOCOEFCL_01417_gR36r	BOCOEFCL_01417	bta	176.196	-0.304051	0.183399	1	1	no
BOCOEFCL_01418_gR727f	BOCOEFCL_01418	glnH6	325.98	0.00515978	0.117399	1	1	no
BOCOEFCL_01419_gR577f	BOCOEFCL_01419	glnQ6	254.037	0.00542799	0.130367	1	1	no
BOCOEFCL_01420_gR612f	BOCOEFCL_01420	glnP6	479.894	0.00194004	0.137619	1	1	no
BOCOEFCL_01421_gR1154f	BOCOEFCL_01421	BOCOEFCL_01421	371.094	0.00532101	0.0494315	1	1	no
BOCOEFCL_01422_gR1076f	BOCOEFCL_01422	BOCOEFCL_01422	369.581	0.0206337	0.26297	1	1	no
BOCOEFCL_01423_gR124r	BOCOEFCL_01423	BOCOEFCL_01423	345.927	-0.0129957	0.223021	1	1	no
BOCOEFCL_01424_gR397f	BOCOEFCL_01424	atpC	95.9528	0.947491	0.507618	0.519593	1	no
BOCOEFCL_01425_gR1368f	BOCOEFCL_01425	atpD	106.247	1.03647	0.429307	0.490016	1	no
BOCOEFCL_01426_gR803f	BOCOEFCL_01426	atpG	118.709	0.650072	0.222562	1	1	no
BOCOEFCL_01427_gR1440f	BOCOEFCL_01427	atpA	165.976	1.03224	0.227366	0.650856	1	no
BOCOEFCL_01428_gR489f	BOCOEFCL_01428	atpH	174.947	0.58015	0.161954	1	1	no
BOCOEFCL_01429_gR271f	BOCOEFCL_01429	atpF	225.135	0.47802	0.112346	1	1	no
BOCOEFCL_01430_gR693f	BOCOEFCL_01430	atpB	106.552	-0.267146	0.248052	1	1	no
BOCOEFCL_01431_gR164f	BOCOEFCL_01431	atpE	114.778	0.160623	0.323181	1	1	no
BOCOEFCL_01432_gR994f	BOCOEFCL_01432	BOCOEFCL_01432	307.675	0.0503901	0.271674	1	1	no
BOCOEFCL_01433_gR303f	BOCOEFCL_01433	BOCOEFCL_01433	471.239	0.00417441	0.185133	1	1	no
BOCOEFCL_01434_gR38r	BOCOEFCL_01434	BOCOEFCL_01434	223.664	1.40623	0.124733	0.000681622	0.0149735	yes
BOCOEFCL_01435_gR459f	BOCOEFCL_01435	greA	349.401	0.512357	0.084763	1	1	no
BOCOEFCL_01436_gR1530f	BOCOEFCL_01436	mltG	775.834	0.0980363	0.26761	1	1	no
BOCOEFCL_01437_gR410f	BOCOEFCL_01437	BOCOEFCL_01437	377.174	-0.0239872	0.0538201	1	1	no
BOCOEFCL_01438_gR450f	BOCOEFCL_01438	BOCOEFCL_01438	190.339	5.26727	0.218563	8.77343e-87	1.77311e-83	yes
BOCOEFCL_01439_gR1280f	BOCOEFCL_01439	murC	109.037	3.6868	0.516708	1.27807e-08	5.38122e-07	yes
BOCOEFCL_01440_gR594f	BOCOEFCL_01440	BOCOEFCL_01440	168.919	3.85778	0.359376	1.07976e-16	9.91907e-15	yes
BOCOEFCL_01441_gR3078f	BOCOEFCL_01441	snf_1	256.878	0.114187	0.0976047	1	1	no
BOCOEFCL_01442_gR1138f	BOCOEFCL_01442	patB2	99.4107	0.00278292	0.0700923	1	1	no
BOCOEFCL_01443_gR1055f	BOCOEFCL_01443	metB_2	219.876	0.0191731	0.0541471	1	1	no
BOCOEFCL_01444_gR350f	BOCOEFCL_01444	BOCOEFCL_01444	367.694	0.00496312	0.20228	1	1	no
BOCOEFCL_01445_gR493f	BOCOEFCL_01445	BOCOEFCL_01445	373.176	0.000354504	0.0431622	1	1	no
BOCOEFCL_01446_gR453f	BOCOEFCL_01446	bmrA	573.474	0.000101404	0.315542	1	1	no
BOCOEFCL_01447_gR1925f	BOCOEFCL_01447	aliB	327.296	-0.00768631	0.0694657	1	1	no
BOCOEFCL_01448_gR1597f	BOCOEFCL_01448	ytgP	150.59	1.8941	0.484039	0.019672	0.334093	no
BOCOEFCL_01449_gR51r	BOCOEFCL_01449	murE	103.223	3.72328	0.46415	2.84688e-10	1.36989e-08	yes
BOCOEFCL_01450_gR63f	BOCOEFCL_01450	BOCOEFCL_01450	212.872	0.102862	0.187304	1	1	no
BOCOEFCL_01451_gR562f	BOCOEFCL_01451	BOCOEFCL_01451	226.942	-1.34851	0.315221	0.13914	1	no
BOCOEFCL_01452_gR452f	BOCOEFCL_01452	BOCOEFCL_01452	168.196	-0.00902062	0.0563326	1	1	no
BOCOEFCL_01453_gR926f	BOCOEFCL_01453	ppaC	196.593	1.49842	0.443595	0.0993122	1	no
BOCOEFCL_01454_gR248f	BOCOEFCL_01454	BOCOEFCL_01454	215.062	-1.28396e-05	0.110863	1	1	no
BOCOEFCL_01455_gR703f	BOCOEFCL_01455	BOCOEFCL_01455	266.495	-0.0854487	0.246383	1	1	no
BOCOEFCL_01456_gR309f	BOCOEFCL_01456	BOCOEFCL_01456	245.206	-0.818539	0.168043	1	1	no
BOCOEFCL_01457_gR1212f	BOCOEFCL_01457	BOCOEFCL_01457	143.594	-0.905532	0.124885	1	1	no
BOCOEFCL_01458_gR130f	BOCOEFCL_01458	rpsR	470.783	-0.138046	0.415015	1	1	no
BOCOEFCL_01459_gR407f	BOCOEFCL_01459	ssbA	164.261	-0.0379204	0.112591	1	1	no
BOCOEFCL_01460_gR252f	BOCOEFCL_01460	rpsF	157.249	0.0641485	0.147958	1	1	no
BOCOEFCL_01461_gR1265f	BOCOEFCL_01461	asnC	354.33	2.42957	0.340465	8.08056e-06	0.000247437	yes
BOCOEFCL_01462_gR288f	BOCOEFCL_01462	BOCOEFCL_01462	113.651	2.19284	0.525052	0.00584922	0.114447	no
BOCOEFCL_01463_gR1172f	BOCOEFCL_01463	aspC	732.595	2.19291	0.146378	1.50872e-16	1.32571e-14	yes
BOCOEFCL_01464_gR395f	BOCOEFCL_01464	BOCOEFCL_01464	130.507	2.2026	0.156191	5.57231e-15	4.50465e-13	yes
BOCOEFCL_01465_gR60r	BOCOEFCL_01465	BOCOEFCL_01465	522.376	0.0385187	0.183747	1	1	no
BOCOEFCL_01466_gR709f	BOCOEFCL_01466	BOCOEFCL_01466	422.33	0.00666851	0.202347	1	1	no
BOCOEFCL_01467_gR35f	BOCOEFCL_01467	BOCOEFCL_01467	443.812	-0.0118	0.111886	1	1	no
BOCOEFCL_01469_gR1533f	BOCOEFCL_01469	BOCOEFCL_01469	386.638	-0.276539	0.483976	0.924048	1	no
BOCOEFCL_01470_gR354f	BOCOEFCL_01470	def2	328.021	0.0103608	0.211306	1	1	no
BOCOEFCL_01471_gR768f	BOCOEFCL_01471	BOCOEFCL_01471	359.898	-0.0167659	0.196008	1	1	no
BOCOEFCL_01472_gR2671f	BOCOEFCL_01472	pacL	139.1	0.0164428	0.0637604	1	1	no
BOCOEFCL_01473_gR93f	BOCOEFCL_01473	BOCOEFCL_01473	233.967	0.362735	0.317316	1	1	no
BOCOEFCL_01474_gR50r	BOCOEFCL_01474	mntE	239.63	1.05265	0.292893	0.565986	1	no
BOCOEFCL_01475_gR1799f	BOCOEFCL_01475	BOCOEFCL_01475	134.397	0.0349169	0.0657893	1	1	no
BOCOEFCL_01476_gR1176f	BOCOEFCL_01476	cca	206.85	0.404398	0.136649	1	1	no
BOCOEFCL_01477_gR740f	BOCOEFCL_01477	dapB	157.688	0.692821	0.118112	1	1	no
BOCOEFCL_01478_gR818f	BOCOEFCL_01478	BOCOEFCL_01478	237.735	0.707053	0.112993	1	1	no
BOCOEFCL_01479_gR285f	BOCOEFCL_01479	BOCOEFCL_01479	638.778	0.111462	0.315578	1	1	no
BOCOEFCL_01480_gR1318f	BOCOEFCL_01480	glmM	89.4216	2.51632	0.210228	1.67647e-13	1.09295e-11	yes
BOCOEFCL_01481_gR656f	BOCOEFCL_01481	BOCOEFCL_01481	367.334	0.743703	0.904614	0.23739	1	no
BOCOEFCL_01482_gR833f	BOCOEFCL_01482	disA	198.392	2.49517	0.250109	6.89509e-10	3.16704e-08	yes
BOCOEFCL_01483_gR29r	BOCOEFCL_01483	BOCOEFCL_01483	111.666	0.0768428	0.107265	1	1	no
BOCOEFCL_01484_gR874f	BOCOEFCL_01484	BOCOEFCL_01484	200.666	0.122815	0.109259	1	1	no
BOCOEFCL_01485_gR963f	BOCOEFCL_01485	BOCOEFCL_01485	643.461	0.151775	0.310379	1	1	no
BOCOEFCL_01486_gR821f	BOCOEFCL_01486	BOCOEFCL_01486	166.383	0.525153	0.113342	1	1	no
BOCOEFCL_01487_gR347f	BOCOEFCL_01487	aldR	241.231	-0.00463001	0.164227	1	1	no
BOCOEFCL_01488_gR530f	BOCOEFCL_01488	engB	257.24	0.0102676	0.0924129	1	1	no
BOCOEFCL_01489_gR1044f	BOCOEFCL_01489	clpX	199.905	0.0668255	0.0920649	1	1	no
BOCOEFCL_01490_gR64f	BOCOEFCL_01490	BOCOEFCL_01490	710.117	0.236543	0.310387	1	1	no
BOCOEFCL_01491_gR473f	BOCOEFCL_01491	folA	170.609	0.869383	0.150794	1	1	no
BOCOEFCL_01492_gR421f	BOCOEFCL_01492	dpr	186.01	-0.246173	0.473031	0.935861	1	no
BOCOEFCL_01493_gR1283f	BOCOEFCL_01493	lytC	263.543	1.13897	0.083983	0.0767094	1	no
BOCOEFCL_01494_gR741f	BOCOEFCL_01494	tpiA	291.504	2.80612	0.272346	7.32243e-12	4.22818e-10	yes
BOCOEFCL_01495_gR641f	BOCOEFCL_01495	dnaD	236.265	0.790319	0.691856			no
BOCOEFCL_01496_gR854f	BOCOEFCL_01496	metA	196.471	1.33002	0.111803	0.00202938	0.0422823	yes
BOCOEFCL_01497_gR468f	BOCOEFCL_01497	apt	420.131	0.0302006	0.255837	1	1	no
BOCOEFCL_01498_gR699f	BOCOEFCL_01498	BOCOEFCL_01498	275.523	-0.00552243	0.0649477	1	1	no
BOCOEFCL_01499_gR1086f	BOCOEFCL_01499	msmK	357.071	-0.0118223	0.119152	1	1	no
BOCOEFCL_01500_gR41f	BOCOEFCL_01500	BOCOEFCL_01500	261.593	-1.68306	0.300134	0.0102394	0.186431	no
BOCOEFCL_01501_gR495f	BOCOEFCL_01501	BOCOEFCL_01501	142.047	0.0159673	0.212544	1	1	no
BOCOEFCL_01502_gR706f	BOCOEFCL_01502	codY	54.39	-0.903857	0.58964	0.463943	1	no
BOCOEFCL_01503_gR1494f	BOCOEFCL_01503	cshA	139.96	0.36779	0.121344	1	1	no
BOCOEFCL_01504_gR1196f	BOCOEFCL_01504	oxlT	391.659	0.0412223	0.338951	1	1	no
BOCOEFCL_01505_gR95r	BOCOEFCL_01505	merA	453.338	-0.0203693	0.100316	1	1	no
BOCOEFCL_01506_gR30r	BOCOEFCL_01506	murT	56.599	2.3407	0.248924	2.51098e-08	1.03565e-06	yes
BOCOEFCL_01507_gR26r	BOCOEFCL_01507	gatD	75.813	1.70895	0.370313	0.0223647	0.376658	no
BOCOEFCL_01508_gR27r	BOCOEFCL_01508	pepQ	381.892	0.463728	0.123113	1	1	no
BOCOEFCL_01509_gR730f	BOCOEFCL_01509	BOCOEFCL_01509	167.672	0.0385571	0.0656975	1	1	no
BOCOEFCL_01511_gR256f	BOCOEFCL_01511	BOCOEFCL_01511	459.335	0.0148042	0.0544557	1	1	no
BOCOEFCL_01512_gR428f	BOCOEFCL_01512	pdxU2	116.916	0.0257485	0.307466	1	1	no
BOCOEFCL_01513_gR686f	BOCOEFCL_01513	pdxK	338.27	0.0345268	0.0645702	1	1	no
BOCOEFCL_01514_gR719f	BOCOEFCL_01514	truA	192.204	-0.0638872	0.0790855	1	1	no
BOCOEFCL_01515_gR1124f	BOCOEFCL_01515	BOCOEFCL_01515	163.93	0.00215594	0.0793429	1	1	no
BOCOEFCL_01516_gR592f	BOCOEFCL_01516	BOCOEFCL_01516	347.986	-0.019922	0.0510809	1	1	no
BOCOEFCL_01517_gR321f	BOCOEFCL_01517	phnA	200.384	-0.0107717	0.187774	1	1	no
BOCOEFCL_01518_gR636f	BOCOEFCL_01518	cmk	109.868	0.14813	0.226293	1	1	no
BOCOEFCL_01519_gR459f	BOCOEFCL_01519	BOCOEFCL_01519	141.591	-0.0871171	0.178995	1	1	no
BOCOEFCL_01520_gR31r	BOCOEFCL_01520	fer	2109.86	-0.0435437	0.343854			no
BOCOEFCL_01521_gR564f	BOCOEFCL_01521	BOCOEFCL_01521	223.465	0.0582929	0.114411	1	1	no
BOCOEFCL_01522_gR910f	BOCOEFCL_01522	gtrB	259.37	-0.0128469	0.223145	1	1	no
BOCOEFCL_01523_gR983f	BOCOEFCL_01523	galE-1	167.108	0.00147224	0.0591314	1	1	no
BOCOEFCL_01524_gR1085f	BOCOEFCL_01524	BOCOEFCL_01524	1783.11	0.00300177	0.330409			no
BOCOEFCL_01525_gR772f	BOCOEFCL_01525	ybgI	322.967	0.72122	0.206285	1	1	no
BOCOEFCL_01526_gR641f	BOCOEFCL_01526	BOCOEFCL_01526	82.8601	0.744431	0.13112	1	1	no
BOCOEFCL_01527_gR40r	BOCOEFCL_01527	BOCOEFCL_01527	199.154	0.0190786	0.151246	1	1	no
BOCOEFCL_01528_gR51r	BOCOEFCL_01528	lanL	371.404	-0.00220674	0.141707	1	1	no
BOCOEFCL_01529_gR13r	BOCOEFCL_01529	BOCOEFCL_01529	327.626	-0.0336406	0.178301	1	1	no
BOCOEFCL_01530_gR122r	BOCOEFCL_01530	BOCOEFCL_01530	479.412	0.0132352	0.125701	1	1	no
BOCOEFCL_01531_gR16r	BOCOEFCL_01531	snf_2	251.071	-0.0258878	0.0586065	1	1	no
BOCOEFCL_01532_gR2303f	BOCOEFCL_01532	ctpE	487.006	-0.0896844	0.149282	1	1	no
BOCOEFCL_01533_gR53r	BOCOEFCL_01533	plsC	276.969	2.03211	0.202438	1.51334e-07	6.11692e-06	yes
BOCOEFCL_01534_gR569f	BOCOEFCL_01534	cadD	328.511	0.0361801	0.195426	1	1	no
BOCOEFCL_01535_gR172f	BOCOEFCL_01535	rpsO	219.18	-0.733403	0.55142	0.670268	1	no
BOCOEFCL_01536_gR417f	BOCOEFCL_01536	BOCOEFCL_01536	301.828	-0.0578263	0.067574	1	1	no
BOCOEFCL_01537_gR23r	BOCOEFCL_01537	BOCOEFCL_01537	122.448	-0.667244	0.112382	1	1	no
BOCOEFCL_01538_gR45r	BOCOEFCL_01538	BOCOEFCL_01538	4621.52	0.678103	0.881185			no
BOCOEFCL_01539_gR24r	BOCOEFCL_01539	thrS	495.817	1.22653	0.895996	0.142162	1	no
BOCOEFCL_01540_gR941f	BOCOEFCL_01540	BOCOEFCL_01540	308.803	-0.0122685	0.0609131	1	1	no
BOCOEFCL_01541_gR586f	BOCOEFCL_01541	BOCOEFCL_01541	250.525	-0.00459549	0.0538462	1	1	no
BOCOEFCL_01542_gR60r	BOCOEFCL_01542	BOCOEFCL_01542	1093.97	-0.036481	0.086845	1	1	no
BOCOEFCL_01543_gR197f	BOCOEFCL_01543	BOCOEFCL_01543	588.373	-0.0117613	0.165875	1	1	no
BOCOEFCL_01544_gR423f	BOCOEFCL_01544	BOCOEFCL_01544	99.6986	-0.822888	0.121489	1	1	no
BOCOEFCL_01545_gR797f	BOCOEFCL_01545	BOCOEFCL_01545	5328.52	-0.00837079	0.36313			no
BOCOEFCL_01546_gR11r	BOCOEFCL_01546	mntR	292.43	-1.99103	0.251264	3.44529e-05	0.000904277	yes
BOCOEFCL_01549_gR39r	BOCOEFCL_01549	BOCOEFCL_01549	1787.12	0.00926252	0.35687			no
BOCOEFCL_01550_gR27r	BOCOEFCL_01550	BOCOEFCL_01550	409.784	-0.00504808	0.158649	1	1	no
BOCOEFCL_01551_gR32r	BOCOEFCL_01551	BOCOEFCL_01551	211.417	-0.00515319	0.0492584	1	1	no
BOCOEFCL_01552_gR407f	BOCOEFCL_01552	dtd	1378.5	0.0443969	0.149929	1	1	no
BOCOEFCL_01553_gR2171f	BOCOEFCL_01553	relA	780.934	0.0573798	0.311661			no
BOCOEFCL_01554_gR15r	BOCOEFCL_01554	BOCOEFCL_01554	523.671	-0.00970815	0.153296	1	1	no
BOCOEFCL_01555_gR1822f	BOCOEFCL_01555	pepO	254.596	0.00879086	0.137072	1	1	no
BOCOEFCL_01556_gR24r	BOCOEFCL_01556	psaB	574.329	2.32195	0.292763	2.15803e-06	7.39216e-05	yes
BOCOEFCL_01557_gR42r	BOCOEFCL_01557	psaC	296.819	2.09153	0.315041	0.000202697	0.00475	yes
BOCOEFCL_01558_gR171r	BOCOEFCL_01558	psaA	454.502	1.6826	0.329192	0.0164367	0.293969	no
BOCOEFCL_01559_gR28r	BOCOEFCL_01559	psaD	179.307	0.0548748	0.0699222	1	1	no
BOCOEFCL_01560_gR2663f	BOCOEFCL_01560	BOCOEFCL_01560	344.712	-0.0168299	0.245267			no
BOCOEFCL_01561_gR632f	BOCOEFCL_01561	BOCOEFCL_01561	377.496	-0.00020855	0.145438	1	1	no
BOCOEFCL_01562_gR878f	BOCOEFCL_01562	BOCOEFCL_01562	445.393	0.007222	0.237966	1	1	no
BOCOEFCL_01563_gR1394f	BOCOEFCL_01563	BOCOEFCL_01563	176.688	0.0143745	0.150094	1	1	no
BOCOEFCL_01564_gR664f	BOCOEFCL_01564	gpmA	166.777	-0.0423655	0.0791082	1	1	no
BOCOEFCL_01565_gR303f	BOCOEFCL_01565	BOCOEFCL_01565	261.351	-0.00510992	0.24583	1	1	no
BOCOEFCL_01566_gR2771f	BOCOEFCL_01566	ileS	179.038	2.13689	0.330058	0.000209803	0.00481831	yes
BOCOEFCL_01567_gR780f	BOCOEFCL_01567	divIVA	234.133	2.00989	0.47659	0.0102222	0.186431	no
BOCOEFCL_01568_gR752f	BOCOEFCL_01568	ylmH	179.121	1.32813	0.213088	0.0725235	1	no
BOCOEFCL_01569_gR212f	BOCOEFCL_01569	ylmG	162.466	1.90719	0.339725	0.00299544	0.0617732	no
BOCOEFCL_01570_gR447f	BOCOEFCL_01570	sepF	104.062	1.99675	0.327999	0.000926271	0.0199148	yes
BOCOEFCL_01571_gR566f	BOCOEFCL_01571	ylmE	195.833	3.25543	0.302582	1.16499e-14	9.05482e-13	yes
BOCOEFCL_01572_gR1175f	BOCOEFCL_01572	ftsZ	271.323	1.09168	0.561235	0.335831	1	no
BOCOEFCL_01573_gR1304f	BOCOEFCL_01573	ftsA	92.7757	0.88563	0.260112	1	1	no
BOCOEFCL_01574_gR662f	BOCOEFCL_01574	BOCOEFCL_01574	10988.6	0.00612686	0.40236			no
BOCOEFCL_01575_gR600f	BOCOEFCL_01575	BOCOEFCL_01575	154.031	4.0489	0.264966	6.02445e-32	1.52193e-29	yes
BOCOEFCL_01576_gR1354f	BOCOEFCL_01576	murF	205.185	3.63157	0.296933	6.3248e-20	7.98901e-18	yes
BOCOEFCL_01577_gR979f	BOCOEFCL_01577	ddl	54.2501	4.28018	0.370988	3.2989e-20	4.44472e-18	yes
BOCOEFCL_01578_gR582f	BOCOEFCL_01578	recR	465.839	-0.15743	0.279931	1	1	no
BOCOEFCL_01579_gR2020f	BOCOEFCL_01579	pbp2b	237.082	-0.9265	0.238996	0.976847	1	no
BOCOEFCL_01580_gR16r	BOCOEFCL_01580	nanR	559.67	-0.0478359	0.141087	1	1	no
BOCOEFCL_01581_gR786f	BOCOEFCL_01581	nanK	371.116	-0.0305264	0.0490961	1	1	no
BOCOEFCL_01582_gR879f	BOCOEFCL_01582	dapA_2	445.954	-0.0141708	0.1067	1	1	no
BOCOEFCL_01583_gR619f	BOCOEFCL_01583	BOCOEFCL_01583	566.254	0.0143473	0.194009	1	1	no
BOCOEFCL_01584_gR125f	BOCOEFCL_01584	BOCOEFCL_01584	1207.13	0.00723125	0.31179			no
BOCOEFCL_01585_gR419f	BOCOEFCL_01585	yjgK	376.844	-0.00795732	0.248611	1	1	no
BOCOEFCL_01586_gR813f	BOCOEFCL_01586	satC	209.364	-0.00315817	0.106963	1	1	no
BOCOEFCL_01587_gR865f	BOCOEFCL_01587	satB	246.57	-0.000488918	0.188455	1	1	no
BOCOEFCL_01588_gR1229f	BOCOEFCL_01588	satA	226.029	-1.05256	0.388523	0.500332	1	no
BOCOEFCL_01589_gR1470f	BOCOEFCL_01589	nanP	143.685	-0.0164355	0.216966	1	1	no
BOCOEFCL_01590_gR690f	BOCOEFCL_01590	nanE-1	243.483	-0.103391	0.0884238	1	1	no
BOCOEFCL_01591_gR999f	BOCOEFCL_01591	BOCOEFCL_01591	303.488	0.00680007	0.132896	1	1	no
BOCOEFCL_01592_gR2019f	BOCOEFCL_01592	nanB	548.786	0.010987	0.0613242	1	1	no
BOCOEFCL_01593_gR815f	BOCOEFCL_01593	BOCOEFCL_01593	154.23	0.0321254	0.0639316	1	1	no
BOCOEFCL_01594_gR837f	BOCOEFCL_01594	ycjO	344.387	-0.0624824	0.099202	1	1	no
BOCOEFCL_01595_gR1277f	BOCOEFCL_01595	BOCOEFCL_01595	305.346	0.0155775	0.0486212	1	1	no
BOCOEFCL_01596_gR427f	BOCOEFCL_01596	BOCOEFCL_01596	208.705	0.0112081	0.0561992	1	1	no
BOCOEFCL_01597_gR49f	BOCOEFCL_01597	BOCOEFCL_01597	820.567	-0.0994362	0.132725	1	1	no
BOCOEFCL_01598_gR2790f	BOCOEFCL_01598	nanA	339.239	-0.00820639	0.0611567	1	1	no
BOCOEFCL_01599_gR106f	BOCOEFCL_01599	BOCOEFCL_01599	238.107	0.106804	0.103091	1	1	no
BOCOEFCL_01600_gR42r	BOCOEFCL_01600	BOCOEFCL_01600	322.191	-0.000487555	0.0863467	1	1	no
BOCOEFCL_01601_gR966f	BOCOEFCL_01601	axe1	571.706	0.0627014	0.127725	1	1	no
BOCOEFCL_01603_gR1995f	BOCOEFCL_01603	recG	165.569	-0.0450538	0.0849845	1	1	no
BOCOEFCL_01604_gR1077f	BOCOEFCL_01604	alr	136.015	1.86676	0.19457	4.0203e-06	0.0001283	yes
BOCOEFCL_01605_gR266f	BOCOEFCL_01605	acpS	92.0702	1.96074	0.49099	0.0148001	0.267063	no
BOCOEFCL_01606_gR971f	BOCOEFCL_01606	aroF	312.285	2.19308	0.156969	1.2097e-14	9.05482e-13	yes
BOCOEFCL_01607_gR977f	BOCOEFCL_01607	aroG	217.054	1.70719	0.193411	0.000129094	0.0031817	yes
BOCOEFCL_01608_gR2461f	BOCOEFCL_01608	secA_1	195.116	2.52701	0.405387	4.30149e-05	0.00111453	yes
BOCOEFCL_01609_gR248f	BOCOEFCL_01609	BOCOEFCL_01609	557.13	0.000113637	0.179815			no
BOCOEFCL_01610_gR600f	BOCOEFCL_01610	BOCOEFCL_01610	468.722	0.0132878	0.191498	1	1	no
BOCOEFCL_01611_gR553f	BOCOEFCL_01611	BOCOEFCL_01611	205.627	0.00208994	0.230243	1	1	no
BOCOEFCL_01612_gR777f	BOCOEFCL_01612	BOCOEFCL_01612	410.483	-0.0104134	0.266514	1	1	no
BOCOEFCL_01613_gR297f	BOCOEFCL_01613	BOCOEFCL_01613	301.861	0.0225492	0.055775	1	1	no
BOCOEFCL_01614_gR297f	BOCOEFCL_01614	BOCOEFCL_01614	328.659	0.0456123	0.129308	1	1	no
BOCOEFCL_01615_gR1301f	BOCOEFCL_01615	engA	186.674	0.0608882	0.18997	1	1	no
BOCOEFCL_01616_gR626f	BOCOEFCL_01616	frp	96.4418	0.49754	0.421394	1	1	no
BOCOEFCL_01617_gR829f	BOCOEFCL_01617	dnaI	145.59	0.842067	0.208573	1	1	no
BOCOEFCL_01618_gR1109f	BOCOEFCL_01618	dnaB	3139.34	0.318561	0.689184	0.475898	1	no
BOCOEFCL_01619_gR459f	BOCOEFCL_01619	nrdR	156.515	1.08183	0.895601	0.176371	1	no
BOCOEFCL_01620_gR34r	BOCOEFCL_01620	gntR	302.551	0.187177	0.153504	1	1	no
BOCOEFCL_01621_gR35r	BOCOEFCL_01621	BOCOEFCL_01621	402.669	-0.150007	0.091446	1	1	no
BOCOEFCL_01622_gR62r	BOCOEFCL_01622	BOCOEFCL_01622	449.635	-0.0437763	0.257861	1	1	no
BOCOEFCL_01623_gR1163f	BOCOEFCL_01623	qsrB	474.57	-0.00433222	0.191726	1	1	no
BOCOEFCL_01624_gR851f	BOCOEFCL_01624	qsrA	317.674	-0.0103528	0.0702158	1	1	no
BOCOEFCL_01625_gR40r	BOCOEFCL_01625	BOCOEFCL_01625	341.444	-0.644653	0.468821	0.977996	1	no
BOCOEFCL_01626_gR786f	BOCOEFCL_01626	scrK	186.427	0.111564	0.103134	1	1	no
BOCOEFCL_01627_gR1910f	BOCOEFCL_01627	scrA	225.116	-0.00532317	0.190124	1	1	no
BOCOEFCL_01628_gR124r	BOCOEFCL_01628	scrB	315.295	-0.0524159	0.0608884	1	1	no
BOCOEFCL_01629_gR32r	BOCOEFCL_01629	scrR	275.6	0.0152963	0.18407	1	1	no
BOCOEFCL_01630_gR1231f	BOCOEFCL_01630	mvaA	264.505	0.006119	0.134684	1	1	no
BOCOEFCL_01631_gR1133f	BOCOEFCL_01631	mvaS	194.95	1.36225	0.332836	0.138381	1	no
BOCOEFCL_01632_gR129f	BOCOEFCL_01632	BOCOEFCL_01632	274.331	0.0161747	0.0760656	1	1	no
BOCOEFCL_01633_gR306f	BOCOEFCL_01633	BOCOEFCL_01633	323.213	-0.0542909	0.069175	1	1	no
BOCOEFCL_01634_gR184f	BOCOEFCL_01634	BOCOEFCL_01634	619.14	-0.0158322	0.0908097	1	1	no
BOCOEFCL_01635_gR431f	BOCOEFCL_01635	BOCOEFCL_01635	343.138	-0.00229112	0.174112			no
BOCOEFCL_01636_gR728f	BOCOEFCL_01636	BOCOEFCL_01636	488.451	-0.00273769	0.0985416	1	1	no
BOCOEFCL_01637_gR1949f	BOCOEFCL_01637	stkP	122.884	-0.00674307	0.0591469	1	1	no
BOCOEFCL_01638_gR688f	BOCOEFCL_01638	phpP	268.234	-0.180091	0.247939	1	1	no
BOCOEFCL_01639_gR1246f	BOCOEFCL_01639	sun	193.28	0.0170042	0.0543374	1	1	no
BOCOEFCL_01640_gR905f	BOCOEFCL_01640	fmt	193.335	0.646395	0.34509	1	1	no
BOCOEFCL_01641_gR2387f	BOCOEFCL_01641	priA	229.479	0.237073	0.284079	1	1	no
BOCOEFCL_01642_gR297f	BOCOEFCL_01642	rpoZ	169.256	-0.374756	0.217293	1	1	no
BOCOEFCL_01643_gR585f	BOCOEFCL_01643	gmk	76.2548	-0.172863	0.296436	1	1	no
BOCOEFCL_01644_gR1574f	BOCOEFCL_01644	rny	5347.88	0.41946	0.735523	0.416574	1	no
BOCOEFCL_01645_gR224f	BOCOEFCL_01645	yoeB	1427.73	0.0115512	0.356469	1	1	no
BOCOEFCL_01646_gR238f	BOCOEFCL_01646	yefM	149.81	-0.222155	0.156179	1	1	no
BOCOEFCL_01647_gR1088f	BOCOEFCL_01647	BOCOEFCL_01647	403.317	-3.87807e-05	0.0951017	1	1	no
BOCOEFCL_01648_gR1797f	BOCOEFCL_01648	BOCOEFCL_01648	279.338	-0.0399667	0.0702484	1	1	no
BOCOEFCL_01649_gR719f	BOCOEFCL_01649	BOCOEFCL_01649	294.828	0.00422772	0.131051	1	1	no
BOCOEFCL_01650_gR283f	BOCOEFCL_01650	rsfA	378.925	-0.0136755	0.115286	1	1	no
BOCOEFCL_01651_gR397f	BOCOEFCL_01651	BOCOEFCL_01651	429.087	-0.0321658	0.202786	1	1	no
BOCOEFCL_01652_gR584f	BOCOEFCL_01652	yqeK	151.112	-0.464326	0.101503	1	1	no
BOCOEFCL_01653_gR603f	BOCOEFCL_01653	nadD	327.629	-0.0451629	0.165851	1	1	no
BOCOEFCL_01654_gR281f	BOCOEFCL_01654	BOCOEFCL_01654	183.502	-0.26263	0.163532	1	1	no
BOCOEFCL_01655_gR1067f	BOCOEFCL_01655	yqeH	144.164	0.328111	0.331974	1	1	no
BOCOEFCL_01656_gR501f	BOCOEFCL_01656	BOCOEFCL_01656	247.224	1.50948	0.526407	0.10494	1	no
BOCOEFCL_01657_gR869f	BOCOEFCL_01657	corA2	190.653	1.20704	0.177258	0.162283	1	no
BOCOEFCL_01658_gR509f	BOCOEFCL_01658	BOCOEFCL_01658	203.898	-0.0294325	0.173551	1	1	no
BOCOEFCL_01659_gR23r	BOCOEFCL_01659	sstT	655.265	0.00210002	0.265957			no
BOCOEFCL_01660_gR18r	BOCOEFCL_01660	BOCOEFCL_01660	348.268	-0.00155388	0.0867434	1	1	no
BOCOEFCL_01661_gR341f	BOCOEFCL_01661	BOCOEFCL_01661	429.35	0.00201698	0.0672787	1	1	no
BOCOEFCL_01662_gR187f	BOCOEFCL_01662	BOCOEFCL_01662	328.921	0.00195985	0.078807	1	1	no
BOCOEFCL_01663_gR89f	BOCOEFCL_01663	BOCOEFCL_01663	2257.99	0.00626199	0.326241			no
BOCOEFCL_01664_gR1221f	BOCOEFCL_01664	gtfB_1	550.343	-0.00911946	0.323924	1	1	no
BOCOEFCL_01665_gR1406f	BOCOEFCL_01665	gtfA_1	196.11	-0.0136906	0.217561	1	1	no
BOCOEFCL_01666_gR2300f	BOCOEFCL_01666	secA_2	191.673	-0.000188404	0.190697	1	1	no
BOCOEFCL_01667_gR355f	BOCOEFCL_01667	asp3	562.466	-0.0213356	0.0759052	1	1	no
BOCOEFCL_01668_gR1493f	BOCOEFCL_01668	asp2	127.994	-0.0327302	0.085078	1	1	no
BOCOEFCL_01670_gR1166f	BOCOEFCL_01670	secY_2	170.949	0.0201731	0.0580819	1	1	no
BOCOEFCL_01671_gR577f	BOCOEFCL_01671	cps23FU_2	2110.95	0.0681545	0.0891582	1	1	no
BOCOEFCL_01672_gR192f	BOCOEFCL_01672	cps23FU_3	323.63	0.00870056	0.0974743	1	1	no
BOCOEFCL_01673_gR1068f	BOCOEFCL_01673	glyE_1	309.687	-0.00976227	0.0513257	1	1	no
BOCOEFCL_01674_gR1086f	BOCOEFCL_01674	glyE_2	363.666	-0.0173459	0.129268	1	1	no
BOCOEFCL_01675_gR346f	BOCOEFCL_01675	BOCOEFCL_01675	355.618	-0.000155734	0.191493	1	1	no
BOCOEFCL_01676_gR444f	BOCOEFCL_01676	cps23FU_4	223.885	-0.0351411	0.279705			no
BOCOEFCL_01677_gR2408f	BOCOEFCL_01677	glyD	276.516	-0.0161853	0.151653	1	1	no
BOCOEFCL_01678_gR864f	BOCOEFCL_01678	gtf3	206.984	-0.0116472	0.202185	1	1	no
BOCOEFCL_01679_gR565f	BOCOEFCL_01679	glyG	563.171	0.0569975	0.154903	1	1	no
BOCOEFCL_01680_gR244f	BOCOEFCL_01680	cps23FU_5	408.439	-0.00299724	0.0439217	1	1	no
BOCOEFCL_01681_gR799f	BOCOEFCL_01681	gtfB_2	315.188	0.000102518	0.0506263	1	1	no
BOCOEFCL_01682_gR2052f	BOCOEFCL_01682	gtfB_3	315.826	0.00303126	0.177823	1	1	no
BOCOEFCL_01683_gR47r	BOCOEFCL_01683	BOCOEFCL_01683	265.972	-0.0139335	0.193241	1	1	no
BOCOEFCL_01684_gR68r	BOCOEFCL_01684	BOCOEFCL_01684	243.337	-0.0153126	0.0591632	1	1	no
BOCOEFCL_01685_gR16r	BOCOEFCL_01685	BOCOEFCL_01685	273.618	-0.0814178	0.0935064	1	1	no
BOCOEFCL_01686_gR68r	BOCOEFCL_01686	BOCOEFCL_01686	453.472	-0.0273665	0.231882	1	1	no
BOCOEFCL_01687_gR388f	BOCOEFCL_01687	BOCOEFCL_01687	6006.66	-0.000368785	0.386615			no
BOCOEFCL_01688_gR77r	BOCOEFCL_01688	BOCOEFCL_01688	584.982	-0.0771968	0.313226	1	1	no
BOCOEFCL_01689_gR20r	BOCOEFCL_01689	BOCOEFCL_01689	353.972	0.0522981	0.187593	1	1	no
BOCOEFCL_01690_gR94r	BOCOEFCL_01690	trxA	379.883	0.120115	0.110017	1	1	no
BOCOEFCL_01691_gR23r	BOCOEFCL_01691	queF	916.897	0.00896239	0.0586086	1	1	no
BOCOEFCL_01692_gR38r	BOCOEFCL_01692	BOCOEFCL_01692	682.9	-0.0437107	0.269106	1	1	no
BOCOEFCL_01693_gR574f	BOCOEFCL_01693	aqpZ	157.76	-0.0872175	0.0917248	1	1	no
BOCOEFCL_01694_gR747f	BOCOEFCL_01694	BOCOEFCL_01694	247.086	0.00935439	0.0635686	1	1	no
BOCOEFCL_01695_gR330f	BOCOEFCL_01695	BOCOEFCL_01695	277.552	0.0502833	0.128214	1	1	no
BOCOEFCL_01696_gR311f	BOCOEFCL_01696	BOCOEFCL_01696	66.0744	-0.00776476	0.0680501	1	1	no
BOCOEFCL_01697_gR608f	BOCOEFCL_01697	BOCOEFCL_01697	295.089	-0.00210901	0.159326	1	1	no
BOCOEFCL_01698_gR13r	BOCOEFCL_01698	BOCOEFCL_01698	330.611	0.000225163	0.0488154	1	1	no
BOCOEFCL_01699_gR1777f	BOCOEFCL_01699	pepF2	455.339	0.0347627	0.293467			no
BOCOEFCL_01700_gR702f	BOCOEFCL_01700	BOCOEFCL_01700	461.087	-0.0468313	0.126054	1	1	no
BOCOEFCL_01701_gR887f	BOCOEFCL_01701	prmA	392.104	0.00111254	0.211364	1	1	no
BOCOEFCL_01702_gR934f	BOCOEFCL_01702	BOCOEFCL_01702	363.947	0.0424438	0.136676	1	1	no
BOCOEFCL_01703_gR2027f	BOCOEFCL_01703	BOCOEFCL_01703	201.866	0.065363	0.268083			no
BOCOEFCL_01704_gR956f	BOCOEFCL_01704	BOCOEFCL_01704	108.855	-1.51876	0.4162	0.0848796	1	no
BOCOEFCL_01705_gR57f	BOCOEFCL_01705	BOCOEFCL_01705	278.376	-0.0166098	0.203855	1	1	no
BOCOEFCL_01706_gR950f	BOCOEFCL_01706	BOCOEFCL_01706	148.386	0.0999389	0.12521	1	1	no
BOCOEFCL_01707_gR411f	BOCOEFCL_01707	BOCOEFCL_01707	290.643	-0.0157351	0.0493978	1	1	no
BOCOEFCL_01708_gR432f	BOCOEFCL_01708	hicB	368.031	0.0148554	0.159188	1	1	no
BOCOEFCL_01709_gR142f	BOCOEFCL_01709	hicA	264.831	-0.0146821	0.0503881	1	1	no
BOCOEFCL_01710_gR109f	BOCOEFCL_01710	BOCOEFCL_01710	370.205	0.01322	0.0489637	1	1	no
BOCOEFCL_01711_gR10r	BOCOEFCL_01711	BOCOEFCL_01711	163.42	-0.052197	0.072131	1	1	no
BOCOEFCL_01712_gR9r	BOCOEFCL_01712	BOCOEFCL_01712	519.238	0.0121359	0.179474	1	1	no
BOCOEFCL_01715_gR1283f	BOCOEFCL_01715	sacA	270.173	0.00513164	0.140251	1	1	no
BOCOEFCL_01716_gR1518f	BOCOEFCL_01716	BOCOEFCL_01716	396.16	-0.0153642	0.0539803	1	1	no
BOCOEFCL_01717_gR767f	BOCOEFCL_01717	BOCOEFCL_01717	275.397	-0.00581666	0.121357	1	1	no
BOCOEFCL_01718_gR838f	BOCOEFCL_01718	BOCOEFCL_01718	272.105	0.00389566	0.136518	1	1	no
BOCOEFCL_01719_gR971f	BOCOEFCL_01719	BOCOEFCL_01719	3047.19	0.0127445	0.374221			no
BOCOEFCL_01720_gR1337f	BOCOEFCL_01720	mga2	168.11	0.0162008	0.0570434	1	1	no
BOCOEFCL_01721_gR82r	BOCOEFCL_01721	BOCOEFCL_01721	406.543	-0.00689659	0.133507	1	1	no
BOCOEFCL_01722_gR66r	BOCOEFCL_01722	BOCOEFCL_01722	158.213	0.0278149	0.057979	1	1	no
BOCOEFCL_01723_gR34r	BOCOEFCL_01723	BOCOEFCL_01723	401.576	0.0251222	0.18945	1	1	no
BOCOEFCL_01724_gR295r	BOCOEFCL_01724	gls24	376.988	-0.00352492	0.180827	1	1	no
BOCOEFCL_01725_gR137r	BOCOEFCL_01725	BOCOEFCL_01725	839.443	-0.0335653	0.305713			no
BOCOEFCL_01726_gR678f	BOCOEFCL_01726	BOCOEFCL_01726	299.846	0.103226	0.2156	1	1	no
BOCOEFCL_01727_gR762f	BOCOEFCL_01727	BOCOEFCL_01727	507.477	-0.00180704	0.125333	1	1	no
BOCOEFCL_01728_gR1452f	BOCOEFCL_01728	BOCOEFCL_01728	573.965	-0.00570864	0.0604427	1	1	no
BOCOEFCL_01729_gR1311f	BOCOEFCL_01729	BOCOEFCL_01729	282.366	-0.0504015	0.0584676	1	1	no
BOCOEFCL_01730_gR257f	BOCOEFCL_01730	lacF-2_2	354.026	-0.0393978	0.145558	1	1	no
BOCOEFCL_01731_gR195f	BOCOEFCL_01731	BOCOEFCL_01731	449.233	0.00698958	0.251238	1	1	no
BOCOEFCL_01732_gR867f	BOCOEFCL_01732	BOCOEFCL_01732	252.736	0.0616931	0.0680234	1	1	no
BOCOEFCL_01733_gR1227f	BOCOEFCL_01733	BOCOEFCL_01733	255.669	-0.0110667	0.1108	1	1	no
BOCOEFCL_01734_gR11r	BOCOEFCL_01734	xylR	308.66	-0.0111463	0.148314	1	1	no
BOCOEFCL_01735_gR340f	BOCOEFCL_01735	BOCOEFCL_01735	233.75	-0.136736	0.187369	1	1	no
BOCOEFCL_01736_gR50r	BOCOEFCL_01736	cclA	179.423	-0.0186821	0.15448	1	1	no
BOCOEFCL_01737_gR1055f	BOCOEFCL_01737	BOCOEFCL_01737	218.793	0.00961184	0.209989	1	1	no
BOCOEFCL_01738_gR317f	BOCOEFCL_01738	BOCOEFCL_01738	333.887	-0.0309801	0.0539354	1	1	no
BOCOEFCL_01740_gR708f	BOCOEFCL_01740	trpA	818.887	-0.00179619	0.340345	1	1	no
BOCOEFCL_01741_gR1203f	BOCOEFCL_01741	trpB	427.765	-0.0134977	0.111297	1	1	no
BOCOEFCL_01742_gR563f	BOCOEFCL_01742	trpF	259.63	-0.0175919	0.144723	1	1	no
BOCOEFCL_01743_gR688f	BOCOEFCL_01743	trpC	134.148	0.0167345	0.203532			no
BOCOEFCL_01744_gR883f	BOCOEFCL_01744	trpD	348.555	-0.0224689	0.0728069	1	1	no
BOCOEFCL_01745_gR527f	BOCOEFCL_01745	trpG	399.411	-0.00290915	0.184522	1	1	no
BOCOEFCL_01746_gR1323f	BOCOEFCL_01746	trpE	333.903	0.00197589	0.0547216	1	1	no
BOCOEFCL_01747_gR198f	BOCOEFCL_01747	BOCOEFCL_01747	5236.12	-0.000718071	0.254031	1	1	no
BOCOEFCL_01748_gR933f	BOCOEFCL_01748	BOCOEFCL_01748	638.188	0.00826234	0.195031	1	1	no
BOCOEFCL_01749_gR248f	BOCOEFCL_01749	BOCOEFCL_01749	381.018	0.0363711	0.148621	1	1	no
BOCOEFCL_01750_gR698f	BOCOEFCL_01750	mgtC	183.442	0.00528102	0.0510322	1	1	no
BOCOEFCL_01751_gR1608f	BOCOEFCL_01751	sfuB_3	561.235	0.0143668	0.139799	1	1	no
BOCOEFCL_01752_gR849f	BOCOEFCL_01752	BOCOEFCL_01752	340.23	0.00125652	0.0912512	1	1	no
BOCOEFCL_01753_gR814f	BOCOEFCL_01753	BOCOEFCL_01753	518.553	0.00376101	0.0908319	1	1	no
BOCOEFCL_01754_gR601f	BOCOEFCL_01754	BOCOEFCL_01754	432.019	-0.0161366	0.0925678	1	1	no
BOCOEFCL_01755_gR251f	BOCOEFCL_01755	BOCOEFCL_01755	214.051	-0.0328112	0.172146	1	1	no
BOCOEFCL_01756_gR2106f	BOCOEFCL_01756	pfbA	267.555	-0.137097	0.123135	1	1	no
BOCOEFCL_01757_gR1218f	BOCOEFCL_01757	aatB	692.377	0.418473	0.725986	0.429369	1	no
BOCOEFCL_01758_gR666f	BOCOEFCL_01758	BOCOEFCL_01758	265.304	2.05742	0.256802	1.58858e-05	0.000465293	yes
BOCOEFCL_01759_gR1700f	BOCOEFCL_01759	BOCOEFCL_01759	154.391	-1.1343	0.118957	0.196541	1	no
BOCOEFCL_01760_gR1693f	BOCOEFCL_01760	BOCOEFCL_01760	343.619	-0.0205915	0.105686	1	1	no
BOCOEFCL_01761_gR394f	BOCOEFCL_01761	BOCOEFCL_01761	253.262	-0.0696672	0.103617	1	1	no
BOCOEFCL_01762_gR182f	BOCOEFCL_01762	BOCOEFCL_01762	461.761	-0.0252611	0.239045	1	1	no
BOCOEFCL_01763_gR190f	BOCOEFCL_01763	BOCOEFCL_01763	267.319	-0.0588562	0.0650817	1	1	no
BOCOEFCL_01764_gR35r	BOCOEFCL_01764	exoA	307.727	-0.420912	0.0900112	1	1	no
BOCOEFCL_01765_gR28r	BOCOEFCL_01765	BOCOEFCL_01765	399.83	0.012876	0.145331	1	1	no
BOCOEFCL_01766_gR47r	BOCOEFCL_01766	BOCOEFCL_01766	160.207	-0.929637	0.18009	1	1	no
BOCOEFCL_01767_gR67r	BOCOEFCL_01767	BOCOEFCL_01767	454.455	-0.00614633	0.0505532	1	1	no
BOCOEFCL_01768_gR30r	BOCOEFCL_01768	xpt	1284.18	-0.00168615	0.0690647	1	1	no
BOCOEFCL_01769_gR38r	BOCOEFCL_01769	pbuX	1045.37	-0.157908	0.437335	1	1	no
BOCOEFCL_01770_gR396f	BOCOEFCL_01770	dpnD	417.268	0.0253708	0.0510885	1	1	no
BOCOEFCL_01771_gR725f	BOCOEFCL_01771	dpnC	473.687	0.0501226	0.0573045	1	1	no
BOCOEFCL_01772_gR368f	BOCOEFCL_01772	paaI	2293.36	0.0168135	0.322527	1	1	no
BOCOEFCL_01773_gR1472f	BOCOEFCL_01773	galT-2	211.366	-0.346886	0.353321	1	1	no
BOCOEFCL_01774_gR1147f	BOCOEFCL_01774	galK	250.761	0.0688051	0.0723862	1	1	no
BOCOEFCL_01775_gR38r	BOCOEFCL_01775	galR	269.587	-0.0123347	0.091756	1	1	no
BOCOEFCL_01776_gR975f	BOCOEFCL_01776	adhB	716.296	-0.000340073	0.295006			no
BOCOEFCL_01777_gR332f	BOCOEFCL_01777	nmlR	269.137	0.0192187	0.0627534	1	1	no
BOCOEFCL_01778_gR833f	BOCOEFCL_01778	czcD	451.063	-0.0152304	0.0609764	1	1	no
BOCOEFCL_01779_gR21r	BOCOEFCL_01779	sczA	637.839	0.0406519	0.0891631	1	1	no
BOCOEFCL_01780_gR758f	BOCOEFCL_01780	pnuC	1949.53	-0.0469077	0.229441	1	1	no
BOCOEFCL_01781_gR1430f	BOCOEFCL_01781	proWX	230.259	0.00983492	0.0502052	1	1	no
BOCOEFCL_01782_gR599f	BOCOEFCL_01782	proV	217.887	-0.0369971	0.1205	1	1	no
BOCOEFCL_01783_gR730f	BOCOEFCL_01783	BOCOEFCL_01783	679.082	-0.010164	0.156734	1	1	no
BOCOEFCL_01784_gR416f	BOCOEFCL_01784	BOCOEFCL_01784	475.507	0.0142629	0.160693	1	1	no
BOCOEFCL_01785_gR282f	BOCOEFCL_01785	BOCOEFCL_01785	453.99	0.0247684	0.0720674	1	1	no
BOCOEFCL_01786_gR993f	BOCOEFCL_01786	pepA	410.955	0.0159239	0.0975526	1	1	no
BOCOEFCL_01787_gR11r	BOCOEFCL_01787	BOCOEFCL_01787	491.773	0.0142847	0.0779715	1	1	no
BOCOEFCL_01788_gR111r	BOCOEFCL_01788	piuB	466.663	0.0170732	0.345912	1	1	no
BOCOEFCL_01789_gR59r	BOCOEFCL_01789	piuC	166.445	0.00656362	0.119128	1	1	no
BOCOEFCL_01790_gR95r	BOCOEFCL_01790	piuD	212.811	0.0685419	0.0890934	1	1	no
BOCOEFCL_01791_gR17r	BOCOEFCL_01791	piuA	109.796	-0.0100217	0.225726	1	1	no
BOCOEFCL_01792_gR202f	BOCOEFCL_01792	yidD	259.932	-0.0814657	0.127434	1	1	no
BOCOEFCL_01793_gR695f	BOCOEFCL_01793	rluB	320.321	-0.0713378	0.189099	1	1	no
BOCOEFCL_01794_gR502f	BOCOEFCL_01794	scpB	194.536	-0.0320701	0.105054	1	1	no
BOCOEFCL_01795_gR693f	BOCOEFCL_01795	scpA	186.568	-0.199156	0.17717	1	1	no
BOCOEFCL_01796_gR710f	BOCOEFCL_01796	xerD	154.319	-0.0439176	0.136528	1	1	no
BOCOEFCL_01797_gR449f	BOCOEFCL_01797	BOCOEFCL_01797	209.877	-0.319375	0.107309	1	1	no
BOCOEFCL_01798_gR503f	BOCOEFCL_01798	BOCOEFCL_01798	2222.64	-0.0526115	0.401838			no
BOCOEFCL_01799_gR934f	BOCOEFCL_01799	rdgB	215.289	-0.215853	0.199383	1	1	no
BOCOEFCL_01800_gR740f	BOCOEFCL_01800	murI	166.64	0.704602	0.143139	1	1	no
BOCOEFCL_01801_gR136f	BOCOEFCL_01801	BOCOEFCL_01801	420.367	0.543753	0.167098	1	1	no
BOCOEFCL_01802_gR1581f	BOCOEFCL_01802	treC	43.8736	-0.015382	0.116151	1	1	no
BOCOEFCL_01803_gR1940f	BOCOEFCL_01803	treP	229.41	-0.00286815	0.199217	1	1	no
BOCOEFCL_01804_gR18r	BOCOEFCL_01804	treR	209.029	0.0162503	0.169998	1	1	no
BOCOEFCL_01805_gR40f	BOCOEFCL_01805	BOCOEFCL_01805	70.3079	-0.00740832	0.0793135	1	1	no
BOCOEFCL_01806_gR51r	BOCOEFCL_01806	BOCOEFCL_01806	686.222	-0.0218907	0.108859	1	1	no
BOCOEFCL_01809_gR881f	BOCOEFCL_01809	amiF	8250.21	0.15141	0.243607	1	1	no
BOCOEFCL_01810_gR983f	BOCOEFCL_01810	amiE	3529.55	0.0678304	0.248548	1	1	no
BOCOEFCL_01811_gR869f	BOCOEFCL_01811	amiD	4672.51	0.0462955	0.290918	1	1	no
BOCOEFCL_01812_gR1424f	BOCOEFCL_01812	amiC	7094.36	0.228538	0.291477	1	1	no
BOCOEFCL_01813_gR1877f	BOCOEFCL_01813	amiA	1737.86	0.424983	0.203686	1	1	no
BOCOEFCL_01814_gR965f	BOCOEFCL_01814	tacL	326.477	-0.103836	0.283988	1	1	no
BOCOEFCL_01815_gR1434f	BOCOEFCL_01815	gtfA_2	1479.22	-0.00970032	0.268707	1	1	no
BOCOEFCL_01816_gR806f	BOCOEFCL_01816	msmG	246.31	0.00305753	0.0610655	1	1	no
BOCOEFCL_01817_gR814f	BOCOEFCL_01817	msmF	406.036	0.0260182	0.252378			no
BOCOEFCL_01818_gR1184f	BOCOEFCL_01818	msmE_1	203.072	-0.117752	0.104163	1	1	no
BOCOEFCL_01819_gR2030f	BOCOEFCL_01819	agaN_1	190.492	-0.0609173	0.0818658	1	1	no
BOCOEFCL_01820_gR27r	BOCOEFCL_01820	msmR	178.835	-0.227558	0.123706	1	1	no
BOCOEFCL_01821_gR14r	BOCOEFCL_01821	birA	215.851	-0.0419083	0.184019	1	1	no
BOCOEFCL_01823_gR38f	BOCOEFCL_01823	BOCOEFCL_01823	492.119	0.108838	0.384586	1	1	no
BOCOEFCL_01824_gR36f	BOCOEFCL_01824	BOCOEFCL_01824	178.339	0.0247185	0.169798	1	1	no
BOCOEFCL_01825_gR28f	BOCOEFCL_01825	BOCOEFCL_01825	91.9016	-0.0407598	0.0901067	1	1	no
BOCOEFCL_01826_gR29f	BOCOEFCL_01826	BOCOEFCL_01826	104.094	1.11827	0.280809	0.430247	1	no
BOCOEFCL_01827_gR75f	BOCOEFCL_01827	BOCOEFCL_01827	211.302	0.765298	0.261291	1	1	no
BOCOEFCL_01828_gR65f	BOCOEFCL_01828	BOCOEFCL_01828	163.217	0.0165701	0.0726799	1	1	no
BOCOEFCL_01829_gR41f	BOCOEFCL_01829	BOCOEFCL_01829	170.028	0.0867964	0.25296	1	1	no
BOCOEFCL_01830_gR30f	BOCOEFCL_01830	BOCOEFCL_01830	122.339	-0.0964273	0.144861	1	1	no
BOCOEFCL_01831_gR65f	BOCOEFCL_01831	BOCOEFCL_01831	142.017	0.0708437	0.188041	1	1	no
BOCOEFCL_01832_gR79f	BOCOEFCL_01832	BOCOEFCL_01832	57.1843	0.912077	0.927805	0.198332	1	no
BOCOEFCL_01833_gR41f	BOCOEFCL_01833	BOCOEFCL_01833	77.1735	0.0832504	0.157339	1	1	no
BOCOEFCL_01834_gR66f	BOCOEFCL_01834	BOCOEFCL_01834	129.577	0.950082	0.339735	0.743407	1	no
BOCOEFCL_01835_gR50f	BOCOEFCL_01835	BOCOEFCL_01835	186.763	0.884071	0.187665	1	1	no
BOCOEFCL_01837_gR64f	BOCOEFCL_01837	BOCOEFCL_01837	4299.1	-0.00444737	0.356246	1	1	no
BOCOEFCL_01838_gR37f	BOCOEFCL_01838	BOCOEFCL_01838	258.788	0.202122	0.268393	1	1	no
BOCOEFCL_01840_gR2864f	BOCOEFCL_01840	BOCOEFCL_01840	183.623	0.0791318	0.196461	1	1	no
BOCOEFCL_01842_gR330f	BOCOEFCL_01842	BOCOEFCL_01842	371.278	-0.016969	0.258638	1	1	no
BOCOEFCL_01844_gR1251f	BOCOEFCL_01844	rumA-2	327.656	-0.0174966	0.0493579	1	1	no
BOCOEFCL_01845_gR22r	BOCOEFCL_01845	BOCOEFCL_01845	313.554	0.0979965	0.105933	1	1	no
BOCOEFCL_01846_gR71r	BOCOEFCL_01846	recX	141.174	0.0711753	0.140772	1	1	no
BOCOEFCL_01847_gR16r	BOCOEFCL_01847	BOCOEFCL_01847	90.2198	-1.02471	0.146295	0.706117	1	no
BOCOEFCL_01849_gR118f	BOCOEFCL_01849	BOCOEFCL_01849	236.511	-0.0244494	0.0520026	1	1	no
BOCOEFCL_01852_gR11r	BOCOEFCL_01852	BOCOEFCL_01852	148.23	-0.551345	0.104294	1	1	no
BOCOEFCL_01853_gR1586f	BOCOEFCL_01853	groEL	271.459	0.0767938	0.191226	1	1	no
BOCOEFCL_01854_gR270f	BOCOEFCL_01854	groES	236.699	0.0162285	0.117474	1	1	no
BOCOEFCL_01855_gR348f	BOCOEFCL_01855	ssbB	1624.21	-0.019848	0.177091	1	1	no
BOCOEFCL_01856_gR725f	BOCOEFCL_01856	ydfG	513.923	-0.00858345	0.163863	1	1	no
BOCOEFCL_01857_gR551f	BOCOEFCL_01857	BOCOEFCL_01857	368.657	-0.00618814	0.0590583	1	1	no
BOCOEFCL_01858_gR303f	BOCOEFCL_01858	BOCOEFCL_01858	205.328	-0.0485811	0.0898536	1	1	no
BOCOEFCL_01859_gR199f	BOCOEFCL_01859	BOCOEFCL_01859	373.001	-0.163211	0.127061	1	1	no
BOCOEFCL_01860_gR594f	BOCOEFCL_01860	BOCOEFCL_01860	497.72	-0.13996	0.130202	1	1	no
BOCOEFCL_01861_gR383f	BOCOEFCL_01861	BOCOEFCL_01861	387.31	0.00141308	0.121597	1	1	no
BOCOEFCL_01862_gR461f	BOCOEFCL_01862	BOCOEFCL_01862	840.538	-0.0089512	0.0490306	1	1	no
BOCOEFCL_01863_gR311f	BOCOEFCL_01863	BOCOEFCL_01863	681.349	-0.0098304	0.0790453	1	1	no
BOCOEFCL_01864_gR1018f	BOCOEFCL_01864	BOCOEFCL_01864	346.537	-0.0181488	0.0947273	1	1	no
BOCOEFCL_01865_gR803f	BOCOEFCL_01865	patA_1	268.804	-0.0188818	0.0523892	1	1	no
BOCOEFCL_01866_gR330f	BOCOEFCL_01866	BOCOEFCL_01866	412.344	0.00483746	0.335649	1	1	no
BOCOEFCL_01867_gR695f	BOCOEFCL_01867	yeeN	884.687	0.0271192	0.0693747	1	1	no
BOCOEFCL_01868_gR1346f	BOCOEFCL_01868	ply	243.903	-0.00795445	0.0511007	1	1	no
BOCOEFCL_01869_gR369f	BOCOEFCL_01869	BOCOEFCL_01869	326.271	-0.00958371	0.0459474	1	1	no
BOCOEFCL_01870_gR593f	BOCOEFCL_01870	BOCOEFCL_01870	154.281	-0.0153206	0.0652265	1	1	no
BOCOEFCL_01871_gR447f	BOCOEFCL_01871	BOCOEFCL_01871	296.24	0.0298474	0.0702205	1	1	no
BOCOEFCL_01873_gR239f	BOCOEFCL_01873	BOCOEFCL_01873	536.962	-0.00667936	0.124328	1	1	no
BOCOEFCL_01874_gR464f	BOCOEFCL_01874	BOCOEFCL_01874	439.047	-0.0219354	0.16875	1	1	no
BOCOEFCL_01875_gR168f	BOCOEFCL_01875	BOCOEFCL_01875	244.401	-0.0221702	0.0587178	1	1	no
BOCOEFCL_01876_gR545f	BOCOEFCL_01876	BOCOEFCL_01876	284.009	-0.00739261	0.150183	1	1	no
BOCOEFCL_01877_gR318f	BOCOEFCL_01877	BOCOEFCL_01877	377.171	-0.010038	0.119944	1	1	no
BOCOEFCL_01878_gR262f	BOCOEFCL_01878	BOCOEFCL_01878	279.928	-0.0286448	0.0587773	1	1	no
BOCOEFCL_01879_gR141f	BOCOEFCL_01879	BOCOEFCL_01879	181.738	-0.00553208	0.0536618	1	1	no
BOCOEFCL_01880_gR41f	BOCOEFCL_01880	BOCOEFCL_01880	475.471	-0.0196665	0.110052	1	1	no
BOCOEFCL_01881_gR915f	BOCOEFCL_01881	lytA	272.753	-1.91411	0.494501	0.0190205	0.325766	no
BOCOEFCL_01882_gR1342f	BOCOEFCL_01882	dinF	111.686	-0.140377	0.173282	1	1	no
BOCOEFCL_01883_gR1097f	BOCOEFCL_01883	recA	295.288	-0.191181	0.354276	1	1	no
BOCOEFCL_01884_gR1085f	BOCOEFCL_01884	cinA	228.433	-0.0607964	0.107838	1	1	no
BOCOEFCL_01885_gR875f	BOCOEFCL_01885	lytR	367.023	-0.0102514	0.229664	1	1	no
BOCOEFCL_01886_gR480f	BOCOEFCL_01886	BOCOEFCL_01886	412.092	-0.011857	0.163351	1	1	no
BOCOEFCL_01887_gR407f	BOCOEFCL_01887	tsaE	107.163	0.11318	0.260688	1	1	no
BOCOEFCL_01888_gR553f	BOCOEFCL_01888	comM	1429.25	-0.0131098	0.0935207	1	1	no
BOCOEFCL_01889_gR806f	BOCOEFCL_01889	plcR	590.092	-0.0103677	0.0932872	1	1	no
BOCOEFCL_01890_gR82r	BOCOEFCL_01890	BOCOEFCL_01890	281.306	-0.00355491	0.09945	1	1	no
BOCOEFCL_01891_gR32r	BOCOEFCL_01891	BOCOEFCL_01891	340.205	0.00134547	0.167087	1	1	no
BOCOEFCL_01892_gR98r	BOCOEFCL_01892	BOCOEFCL_01892	224.812	-0.0507405	0.071394	1	1	no
BOCOEFCL_01893_gR40r	BOCOEFCL_01893	BOCOEFCL_01893	310.759	0.0289412	0.153028	1	1	no
BOCOEFCL_01894_gR268f	BOCOEFCL_01894	ndk	1908.63	-0.00525135	0.302314	1	1	no
BOCOEFCL_01895_gR3635f	BOCOEFCL_01895	rpoC	112.384	0.0203612	0.111696	1	1	no
BOCOEFCL_01896_gR3528f	BOCOEFCL_01896	rpoB	115.213	-0.103259	0.166537	1	1	no
BOCOEFCL_01897_gR22f	BOCOEFCL_01897	BOCOEFCL_01897	133.955	0.234019	0.441602	1	1	no
BOCOEFCL_01898_gR18r	BOCOEFCL_01898	BOCOEFCL_01898	129.593	0.428466	0.548902	0.794628	1	no
BOCOEFCL_01899_gR1318f	BOCOEFCL_01899	hlyX	2129.61	0.010828	0.3848	1	1	no
BOCOEFCL_01900_gR717f	BOCOEFCL_01900	endA	330.042	0.019426	0.0531724	1	1	no
BOCOEFCL_01901_gR57f	BOCOEFCL_01901	epuA	123.89	0.0212322	0.0941479	1	1	no
BOCOEFCL_01902_gR1197f	BOCOEFCL_01902	murA-2	248.404	0.059836	0.105601	1	1	no
BOCOEFCL_01903_gR166f	BOCOEFCL_01903	BOCOEFCL_01903	159.493	0.0579459	0.314874	1	1	no
BOCOEFCL_01904_gR1011f	BOCOEFCL_01904	BOCOEFCL_01904	198.003	-0.0255905	0.0580678	1	1	no
BOCOEFCL_01905_gR444f	BOCOEFCL_01905	coaD	241.077	0.00265466	0.0642208	1	1	no
BOCOEFCL_01906_gR501f	BOCOEFCL_01906	BOCOEFCL_01906	275.834	0.0015365	0.0708733	1	1	no
BOCOEFCL_01907_gR970f	BOCOEFCL_01907	asnA	239.954	0.00485176	0.225246	1	1	no
BOCOEFCL_01908_gR617f	BOCOEFCL_01908	BOCOEFCL_01908	5194.39	-0.0438754	0.414013			no
BOCOEFCL_01909_gR722f	BOCOEFCL_01909	yjfA	543.177	0.243145	0.526843	0.777484	1	no
BOCOEFCL_01910_gR29r	BOCOEFCL_01910	acyP	587.451	0.0166293	0.0891259	1	1	no
BOCOEFCL_01911_gR92r	BOCOEFCL_01911	yidC1	174.81	1.20431	0.124719	0.0715766	1	no
BOCOEFCL_01912_gR711f	BOCOEFCL_01912	pflA	344.958	-0.0240617	0.0551257	1	1	no
BOCOEFCL_01913_gR1236f	BOCOEFCL_01913	lysA	355.883	-0.00696156	0.139251	1	1	no
BOCOEFCL_01914_gR785f	BOCOEFCL_01914	purR	244.705	0.0327227	0.173402	1	1	no
BOCOEFCL_01915_gR889f	BOCOEFCL_01915	yhaM	345.034	0.0582047	0.242274	1	1	no
BOCOEFCL_01916_gR1220f	BOCOEFCL_01916	rmuC	382.351	0.126953	0.197519	1	1	no
BOCOEFCL_01917_gR595f	BOCOEFCL_01917	BOCOEFCL_01917	294.695	0.139609	0.249414	1	1	no
BOCOEFCL_01918_gR630f	BOCOEFCL_01918	rpe	338.859	0.675453	0.420124	1	1	no
BOCOEFCL_01919_gR817f	BOCOEFCL_01919	rsgA	167.685	1.44269	0.306636	0.0735585	1	no
BOCOEFCL_01920_gR842f	BOCOEFCL_01920	ksgA	82.6425	1.96174	0.147649	3.4913e-11	1.90701e-09	yes
BOCOEFCL_01921_gR289f	BOCOEFCL_01921	BOCOEFCL_01921	742.589	0.00578684	0.313706	1	1	no
BOCOEFCL_01922_gR598f	BOCOEFCL_01922	BOCOEFCL_01922	356.841	0.0246732	0.0617356	1	1	no
BOCOEFCL_01923_gR1964f	BOCOEFCL_01923	BOCOEFCL_01923	1644.15	0.0132516	0.366253	1	1	no
BOCOEFCL_01925_gR371f	BOCOEFCL_01925	BOCOEFCL_01925	458.296	0.00109378	0.1284	1	1	no
BOCOEFCL_01926_gR282f	BOCOEFCL_01926	BOCOEFCL_01926	323.138	-0.0292257	0.0578975	1	1	no
BOCOEFCL_01927_gR473f	BOCOEFCL_01927	rnmV	106.437	-0.020079	0.0603328	1	1	no
BOCOEFCL_01928_gR701f	BOCOEFCL_01928	tatD	781.296	-0.00814697	0.306443			no
BOCOEFCL_01929_gR873f	BOCOEFCL_01929	BOCOEFCL_01929	509.109	-0.0019089	0.259913			no
BOCOEFCL_01930_gR111f	BOCOEFCL_01930	rpmH	187.947	1.55833	0.444237	0.0772994	1	no
BOCOEFCL_01931_gR1159f	BOCOEFCL_01931	BOCOEFCL_01931	177.043	3.74057	0.156974	2.20956e-69	2.23276e-66	yes
BOCOEFCL_01932_gR373f	BOCOEFCL_01932	BOCOEFCL_01932	187.391	0.0495735	0.0686564	1	1	no
BOCOEFCL_01933_gR21r	BOCOEFCL_01933	BOCOEFCL_01933	1278.61	0.018573	0.306413	1	1	no
BOCOEFCL_01934_gR1346f	BOCOEFCL_01934	BOCOEFCL_01934	217.761	-0.456608	0.137185	1	1	no
BOCOEFCL_01935_gR10r	BOCOEFCL_01935	BOCOEFCL_01935	244.137	-0.0615134	0.293904			no
BOCOEFCL_01936_gR281f	BOCOEFCL_01936	BOCOEFCL_01936	226.35	-0.0917727	0.146507	1	1	no
BOCOEFCL_01937_gR983f	BOCOEFCL_01937	ccpA	344.772	-1.75985	0.289948	0.0038894	0.0786048	no
BOCOEFCL_01938_gR551f	BOCOEFCL_01938	BOCOEFCL_01938	303.499	-0.00388616	0.0644543	1	1	no
BOCOEFCL_01939_gR1029f	BOCOEFCL_01939	BOCOEFCL_01939	958.494	0.603813	0.426668	1	1	no
BOCOEFCL_01940_gR689f	BOCOEFCL_01940	BOCOEFCL_01940	287.042	0.0539712	0.140721	1	1	no
BOCOEFCL_01941_gR812f	BOCOEFCL_01941	BOCOEFCL_01941	298.693	-0.0238573	0.0541952	1	1	no
BOCOEFCL_01942_gR157f	BOCOEFCL_01942	BOCOEFCL_01942	332.79	0.000232012	0.255755	1	1	no
BOCOEFCL_01943_gR134f	BOCOEFCL_01943	BOCOEFCL_01943	483.444	0.00193482	0.281457			no
BOCOEFCL_01954_gR1181f	BOCOEFCL_01954	BOCOEFCL_01954	406.87	-0.0167995	0.088809	1	1	no
BOCOEFCL_01959_gR440f	BOCOEFCL_01959	nusG	304.789	-0.0200309	0.0906021	1	1	no
BOCOEFCL_01960_gR123f	BOCOEFCL_01960	secE	185.49	0.830398	0.379488	0.924519	1	no
BOCOEFCL_01962_gR2072f	BOCOEFCL_01962	pbp2a	599.276	-0.00945613	0.192913	1	1	no
BOCOEFCL_01963_gR28r	BOCOEFCL_01963	rluD2	136.732	0.0617857	0.120344	1	1	no
BOCOEFCL_01966_gR949f	BOCOEFCL_01966	gap	240.163	2.35835	0.13082	1.07375e-25	2.17005e-23	yes
BOCOEFCL_01967_gR821f	BOCOEFCL_01967	BOCOEFCL_01967	350.77	-0.00139492	0.0924763	1	1	no
BOCOEFCL_01969_gR84f	BOCOEFCL_01969	BOCOEFCL_01969	226.267	-0.0215652	0.112105	1	1	no
BOCOEFCL_01970_gR842f	BOCOEFCL_01970	nadC	368.203	0.00881292	0.0950873	1	1	no
BOCOEFCL_01971_gR32r	BOCOEFCL_01971	BOCOEFCL_01971	473.106	0.0417102	0.169595	1	1	no
BOCOEFCL_01973_gR659f	BOCOEFCL_01973	bguR	164.586	-0.000725734	0.0525693	1	1	no
BOCOEFCL_01974_gR28r	BOCOEFCL_01974	bguA	225.892	0.0120119	0.0964012	1	1	no
BOCOEFCL_01975_gR30r	BOCOEFCL_01975	bguD	234.803	-0.0205059	0.122644	1	1	no
BOCOEFCL_01976_gR108r	BOCOEFCL_01976	bguB	440.624	-0.000805684	0.178544	1	1	no
BOCOEFCL_01977_gR47r	BOCOEFCL_01977	bguC	468.136	0.00636939	0.0956035	1	1	no
BOCOEFCL_01978_gR2622f	BOCOEFCL_01978	adhE	166.477	0.0409896	0.0700436	1	1	no
BOCOEFCL_01979_gR354f	BOCOEFCL_01979	BOCOEFCL_01979	329.352	-0.0669136	0.227734			no
BOCOEFCL_01980_gR385f	BOCOEFCL_01980	BOCOEFCL_01980	195.021	-0.632453	0.104348	1	1	no
BOCOEFCL_01981_gR248f	BOCOEFCL_01981	yajC	110.468	-0.0896511	0.23693	1	1	no
BOCOEFCL_01982_gR1925f	BOCOEFCL_01982	ulaH	195.583	0.0228538	0.115596	1	1	no
BOCOEFCL_01983_gR1083f	BOCOEFCL_01983	ulaG	295.569	0.0882297	0.0750127	1	1	no
BOCOEFCL_01984_gR1610f	BOCOEFCL_01984	ulaR	367.029	-0.00364298	0.154469	1	1	no
BOCOEFCL_01985_gR656f	BOCOEFCL_01985	ulaF	441.779	0.00159148	0.261551	1	1	no
BOCOEFCL_01986_gR849f	BOCOEFCL_01986	ulaE	164.637	0.0196641	0.0567989	1	1	no
BOCOEFCL_01987_gR645f	BOCOEFCL_01987	ulaD	540.958	0.0211176	0.108165	1	1	no
BOCOEFCL_01988_gR442f	BOCOEFCL_01988	ulaC	341.128	0.0126253	0.115591	1	1	no
BOCOEFCL_01989_gR199f	BOCOEFCL_01989	ulaB	390.121	-0.00497882	0.181073	1	1	no
BOCOEFCL_01990_gR1259f	BOCOEFCL_01990	ulaA	185.345	0.00845268	0.0509379	1	1	no
BOCOEFCL_01991_gR571f	BOCOEFCL_01991	BOCOEFCL_01991	292.055	-0.0711676	0.137681	1	1	no
BOCOEFCL_01992_gR943f	BOCOEFCL_01992	eloR	563362	-0.0570577	0.162728	1	1	no
BOCOEFCL_01993_gR761f	BOCOEFCL_01993	yidC2	254104	-0.144192	0.207753	1	1	no
BOCOEFCL_01994_gR253f	BOCOEFCL_01994	rnpA	235.297	0.223909	0.361775	1	1	no
BOCOEFCL_01995_gR1042f	BOCOEFCL_01995	ackA	313.009	0.0326762	0.157222	1	1	no
BOCOEFCL_01996_gR898f	BOCOEFCL_01996	BOCOEFCL_01996	323.963	-0.0518485	0.0847219	1	1	no
BOCOEFCL_01997_gR294f	BOCOEFCL_01997	BOCOEFCL_01997	221.963	0.0226111	0.0538917	1	1	no
BOCOEFCL_01998_gR196f	BOCOEFCL_01998	cmoM	474.868	-0.0190546	0.220298	1	1	no
BOCOEFCL_01999_gR373f	BOCOEFCL_01999	comGG	1101.6	-0.0248223	0.0840351	1	1	no
BOCOEFCL_02000_gR424f	BOCOEFCL_02000	comGF	199.287	-0.094314	0.0851882	1	1	no
BOCOEFCL_02001_gR215f	BOCOEFCL_02001	comGE	346.311	-0.0355498	0.0666303	1	1	no
BOCOEFCL_02002_gR343f	BOCOEFCL_02002	comGD	207.009	0.557002	0.0939812	1	1	no
BOCOEFCL_02003_gR142f	BOCOEFCL_02003	comGC	124.981	0.0184092	0.0690776	1	1	no
BOCOEFCL_02004_gR941f	BOCOEFCL_02004	comGB	213.749	0.0250954	0.156713	1	1	no
BOCOEFCL_02005_gR865f	BOCOEFCL_02005	comGA	262.716	0.00232002	0.278424	1	1	no
BOCOEFCL_02006_gR324f	BOCOEFCL_02006	BOCOEFCL_02006	299.302	0.646623	0.134694	1	1	no
BOCOEFCL_02007_gR1046f	BOCOEFCL_02007	adh	202.203	-0.0188215	0.0571192	1	1	no
BOCOEFCL_02008_gR1143f	BOCOEFCL_02008	nagA	435.688	0.014944	0.254941	1	1	no
BOCOEFCL_02009_gR1793f	BOCOEFCL_02009	adr	214.153	-0.269414	0.155692	1	1	no
BOCOEFCL_02010_gR1125f	BOCOEFCL_02010	tgt	403.081	0.0215126	0.12435	1	1	no
BOCOEFCL_02011_gR75r	BOCOEFCL_02011	BOCOEFCL_02011	151.558	0.0319055	0.0716792	1	1	no
BOCOEFCL_02012_gR398f	BOCOEFCL_02012	pcp1_3	208.741	0.0117903	0.0684321	1	1	no
BOCOEFCL_02013_gR287f	BOCOEFCL_02013	BOCOEFCL_02013	246.784	-0.0632558	0.0790868	1	1	no
BOCOEFCL_02014_gR183f	BOCOEFCL_02014	BOCOEFCL_02014	548.58	-0.0112365	0.18953	1	1	no
BOCOEFCL_02015_gR52f	BOCOEFCL_02015	BOCOEFCL_02015	10852.5	-0.0886896	0.395414	1	1	no
BOCOEFCL_02016_gR1103f	BOCOEFCL_02016	BOCOEFCL_02016	238.313	-0.00843659	0.052534	1	1	no
BOCOEFCL_02017_gR398f	BOCOEFCL_02017	BOCOEFCL_02017	289.347	-0.0152929	0.0491406	1	1	no
BOCOEFCL_02018_gR1121f	BOCOEFCL_02018	BOCOEFCL_02018	144.914	-0.000378062	0.177228	1	1	no
BOCOEFCL_02019_gR1448f	BOCOEFCL_02019	thrC	248.013	-0.43883	0.473695	1	1	no
BOCOEFCL_02020_gR1215f	BOCOEFCL_02020	BOCOEFCL_02020	634.381	-0.785852	0.0871426	1	1	no
BOCOEFCL_02021_gR78f	BOCOEFCL_02021	BOCOEFCL_02021	99.7173	-0.467704	0.546275	0.809416	1	no
BOCOEFCL_02023_gR42f	BOCOEFCL_02023	BOCOEFCL_02023	103.985	0.184715	0.469721	0.919781	1	no
BOCOEFCL_02024_gR34f	BOCOEFCL_02024	BOCOEFCL_02024	339.109	-0.138353	0.272661	1	1	no
BOCOEFCL_02033_gR2386f	BOCOEFCL_02033	BOCOEFCL_02033	268.715	0.1946	0.272135	1	1	no
BOCOEFCL_02037_gR381f	BOCOEFCL_02037	BOCOEFCL_02037	135.853	2.18049	0.1644	2.86776e-13	1.81117e-11	yes
BOCOEFCL_02038_gR1441f	BOCOEFCL_02038	gltX	114.83	1.40139	0.317116	0.102737	1	no
BOCOEFCL_02039_gR1293f	BOCOEFCL_02039	pgi	162.484	0.166521	0.319474	1	1	no
BOCOEFCL_02040_gR645f	BOCOEFCL_02040	BOCOEFCL_02040	329.158	-0.00263202	0.173135	1	1	no
BOCOEFCL_02041_gR1696f	BOCOEFCL_02041	patB	248.419	-0.0544933	0.256484	1	1	no
BOCOEFCL_02042_gR176r	BOCOEFCL_02042	BOCOEFCL_02042	207.255	-0.532739	0.0969513	1	1	no
BOCOEFCL_02043_gR1667f	BOCOEFCL_02043	patA_2	523.892	-0.0734123	0.231144	1	1	no
BOCOEFCL_02045_gR2508f	BOCOEFCL_02045	hexA	397.411	0.0125625	0.121968	1	1	no
BOCOEFCL_02047_gR176f	BOCOEFCL_02047	argR1	308.932	0.0121852	0.247654	1	1	no
BOCOEFCL_02048_gR57r	BOCOEFCL_02048	argS	235.753	0.371632	0.296684	1	1	no
BOCOEFCL_02049_gR204f	BOCOEFCL_02049	BOCOEFCL_02049	373.345	-0.00641662	0.0869156	1	1	no
BOCOEFCL_02050_gR46r	BOCOEFCL_02050	BOCOEFCL_02050	475.78	0.00164925	0.154276	1	1	no
BOCOEFCL_02051_gR143r	BOCOEFCL_02051	pnpR	248.777	0.0455561	0.171829	1	1	no
BOCOEFCL_02052_gR18r	BOCOEFCL_02052	pnpS	147.105	0.0263138	0.0600553	1	1	no
BOCOEFCL_02053_gR38r	BOCOEFCL_02053	pstS1	400.483	0.00346112	0.231117	1	1	no
BOCOEFCL_02054_gR121r	BOCOEFCL_02054	pstC1	271.986	-0.0118995	0.11997	1	1	no
BOCOEFCL_02055_gR18r	BOCOEFCL_02055	pstA1	194.32	0.0597199	0.074089	1	1	no
BOCOEFCL_02056_gR30r	BOCOEFCL_02056	pstB1	462.568	0.00119073	0.0686179	1	1	no
BOCOEFCL_02057_gR50r	BOCOEFCL_02057	phoU1	1741.7	0.00121762	0.306725	1	1	no
BOCOEFCL_02058_gR11r	BOCOEFCL_02058	BOCOEFCL_02058	461.919	-0.0217476	0.114638	1	1	no
BOCOEFCL_02059_gR283f	BOCOEFCL_02059	BOCOEFCL_02059	378.853	0.0296557	0.158731	1	1	no
BOCOEFCL_02060_gR20r	BOCOEFCL_02060	gpsA	213.374	2.27296	0.209095	4.30794e-10	2.02473e-08	yes
BOCOEFCL_02061_gR36r	BOCOEFCL_02061	galU	119.345	0.839604	0.276367	1	1	no
BOCOEFCL_02062_gR646f	BOCOEFCL_02062	BOCOEFCL_02062	273.737	-0.0123094	0.125556	1	1	no
BOCOEFCL_02063_gR460f	BOCOEFCL_02063	BOCOEFCL_02063	3010.06	0.000762447	0.339597	1	1	no
BOCOEFCL_02064_gR1090f	BOCOEFCL_02064	hipO	371.158	1.16719	0.384812	0.343801	1	no
BOCOEFCL_02065_gR658f	BOCOEFCL_02065	dapD	3380.71	0.00371604	0.363835			no
BOCOEFCL_02066_gR859f	BOCOEFCL_02066	BOCOEFCL_02066	407.761	0.0107289	0.0626013	1	1	no
BOCOEFCL_02067_gR2376f	BOCOEFCL_02067	pbp1b	204.412	-0.0284616	0.059733	1	1	no
BOCOEFCL_02068_gR80r	BOCOEFCL_02068	tyrS	143.88	-1.03787	0.135722	0.636995	1	no
BOCOEFCL_02069_gR2029f	BOCOEFCL_02069	ctpC	970.725	-0.0199857	0.092231	1	1	no
BOCOEFCL_02070_gR197f	BOCOEFCL_02070	BOCOEFCL_02070	517.025	0.0240873	0.137875	1	1	no
BOCOEFCL_02071_gR25r	BOCOEFCL_02071	rrmA	232.629	0.0213653	0.184916	1	1	no
BOCOEFCL_02072_gR73r	BOCOEFCL_02072	BOCOEFCL_02072	217.291	-0.00855291	0.0630546	1	1	no
BOCOEFCL_02073_gR107f	BOCOEFCL_02073	BOCOEFCL_02073	323.712	0.000857049	0.0561658	1	1	no
BOCOEFCL_02074_gR2210f	BOCOEFCL_02074	malP	410.632	-0.283853	0.101175	1	1	no
BOCOEFCL_02075_gR1467f	BOCOEFCL_02075	malQ	158.394	-0.292361	0.147141	1	1	no
BOCOEFCL_02076_gR103r	BOCOEFCL_02076	malX	263.887	0.0101356	0.0555697	1	1	no
BOCOEFCL_02077_gR22r	BOCOEFCL_02077	malC	213.842	-0.0598272	0.261793	1	1	no
BOCOEFCL_02078_gR48r	BOCOEFCL_02078	malD	340.756	0.0273058	0.059714	1	1	no
BOCOEFCL_02079_gR58r	BOCOEFCL_02079	malA	247.628	-0.0508538	0.171131	1	1	no
BOCOEFCL_02080_gR10r	BOCOEFCL_02080	malR	208.152	-0.188508	0.180247	1	1	no
BOCOEFCL_02081_gR766f	BOCOEFCL_02081	BOCOEFCL_02081	480.97	-0.00850886	0.150354	1	1	no
BOCOEFCL_02082_gR1700f	BOCOEFCL_02082	aspS	143.54	2.09948	0.387524	0.00156285	0.0329013	yes
BOCOEFCL_02083_gR152f	BOCOEFCL_02083	BOCOEFCL_02083	226.624	-0.0360356	0.0573601	1	1	no
BOCOEFCL_02084_gR619f	BOCOEFCL_02084	BOCOEFCL_02084	129.114	-0.0168639	0.192227	1	1	no
BOCOEFCL_02085_gR635f	BOCOEFCL_02085	BOCOEFCL_02085	322.695	0.0262879	0.0788095	1	1	no
BOCOEFCL_02086_gR115f	BOCOEFCL_02086	BOCOEFCL_02086	125.577	0.00572433	0.0577092	1	1	no
BOCOEFCL_02087_gR146f	BOCOEFCL_02087	BOCOEFCL_02087	464.958	-0.00789651	0.115192	1	1	no
BOCOEFCL_02088_gR153f	BOCOEFCL_02088	BOCOEFCL_02088	350.884	0.02272	0.186349	1	1	no
BOCOEFCL_02089_gR1245f	BOCOEFCL_02089	hisS	162.015	1.73219	0.14351	1.76061e-07	6.97686e-06	yes
BOCOEFCL_02090_gR1221f	BOCOEFCL_02090	BOCOEFCL_02090	275.703	0.0275617	0.094179	1	1	no
BOCOEFCL_02091_gR779f	BOCOEFCL_02091	rgg	203.151	-0.00279293	0.0531045	1	1	no
BOCOEFCL_02092_gR33r	BOCOEFCL_02092	BOCOEFCL_02092	241.783	-0.0335247	0.200793	1	1	no
BOCOEFCL_02093_gR138r	BOCOEFCL_02093	BOCOEFCL_02093	328.219	-0.024012	0.173987	1	1	no
BOCOEFCL_02094_gR1675f	BOCOEFCL_02094	ilvD	755.972	-0.0102381	0.324633	1	1	no
BOCOEFCL_02095_gR883f	BOCOEFCL_02095	BOCOEFCL_02095	380.542	0.0128335	0.0721002	1	1	no
BOCOEFCL_02096_gR799f	BOCOEFCL_02096	BOCOEFCL_02096	175.593	0.0529586	0.0688926	1	1	no
BOCOEFCL_02097_gR1308f	BOCOEFCL_02097	ulaA2	3781.07	0.00759292	0.337066	1	1	no
BOCOEFCL_02098_gR144f	BOCOEFCL_02098	ulaB2	365.112	0.00681344	0.191154	1	1	no
BOCOEFCL_02099_gR1896f	BOCOEFCL_02099	ulaR2	300.889	-0.0105203	0.212272	1	1	no
BOCOEFCL_02100_gR34r	BOCOEFCL_02100	BOCOEFCL_02100	320.076	-0.0384856	0.153737	1	1	no
BOCOEFCL_02101_gR33r	BOCOEFCL_02101	BOCOEFCL_02101	428.139	-0.0382554	0.0627731	1	1	no
BOCOEFCL_02102_gR16r	BOCOEFCL_02102	rpmF	79.37	-1.03731	0.251716	0.624751	1	no
BOCOEFCL_02103_gR85r	BOCOEFCL_02103	rpmG3	778.326	1.01911	0.134659	0.737702	1	no
BOCOEFCL_02104_gR1921f	BOCOEFCL_02104	cbpN	316.56	-0.0506562	0.0588051	1	1	no
BOCOEFCL_02105_gR64r	BOCOEFCL_02105	BOCOEFCL_02105	205.256	-0.0376358	0.0925463	1	1	no
BOCOEFCL_02106_gR23r	BOCOEFCL_02106	BOCOEFCL_02106	271.012	-0.0186367	0.175485	1	1	no
BOCOEFCL_02107_gR157r	BOCOEFCL_02107	BOCOEFCL_02107	149.867	-0.00579264	0.210501	1	1	no
BOCOEFCL_02108_gR109f	BOCOEFCL_02108	BOCOEFCL_02108	560.676	-0.00960355	0.259469	1	1	no
BOCOEFCL_02109_gR60f	BOCOEFCL_02109	BOCOEFCL_02109	190.539	-0.0336214	0.0601252	1	1	no
BOCOEFCL_02110_gR1851f	BOCOEFCL_02110	BOCOEFCL_02110	748.947	-0.000663184	0.281633	1	1	no
BOCOEFCL_02111_gR860f	BOCOEFCL_02111	BOCOEFCL_02111	235.928	-0.0185059	0.0587241	1	1	no
BOCOEFCL_02112_gR2605f	BOCOEFCL_02112	BOCOEFCL_02112	259.059	-0.00507817	0.119279	1	1	no
BOCOEFCL_02113_gR1213f	BOCOEFCL_02113	BOCOEFCL_02113	252.257	0.132683	0.0895649	1	1	no
BOCOEFCL_02114_gR26r	BOCOEFCL_02114	BOCOEFCL_02114	333.862	0.00114379	0.227385	1	1	no
BOCOEFCL_02115_gR1659f	BOCOEFCL_02115	BOCOEFCL_02115	320.8	-0.0375365	0.113567	1	1	no
BOCOEFCL_02116_gR19r	BOCOEFCL_02116	arcA	233.042	0.00288337	0.164561	1	1	no
BOCOEFCL_02117_gR24r	BOCOEFCL_02117	arcB	258.24	0.00241785	0.116067	1	1	no
BOCOEFCL_02118_gR63r	BOCOEFCL_02118	arcC	423.528	-0.000976987	0.223902	1	1	no
BOCOEFCL_02119_gR40r	BOCOEFCL_02119	arcD	246.392	0.00161021	0.109038	1	1	no
BOCOEFCL_02120_gR71r	BOCOEFCL_02120	BOCOEFCL_02120	273.397	-0.00288104	0.182116	1	1	no
BOCOEFCL_02121_gR210f	BOCOEFCL_02121	BOCOEFCL_02121	278.596	0.0165726	0.13573	1	1	no
BOCOEFCL_02122_gR132f	BOCOEFCL_02122	BOCOEFCL_02122	410.876	-0.00278858	0.131307	1	1	no
BOCOEFCL_02123_gR853f	BOCOEFCL_02123	ybbK	441.09	0.00423076	0.289173	1	1	no
BOCOEFCL_02124_gR1128f	BOCOEFCL_02124	adh2	394.536	-0.00291411	0.138566	1	1	no
BOCOEFCL_02125_gR1756f	BOCOEFCL_02125	fucI	245.532	-0.0172855	0.193768	1	1	no
BOCOEFCL_02126_gR605f	BOCOEFCL_02126	fucA	325.384	0.0715078	0.342452			no
BOCOEFCL_02127_gR2739f	BOCOEFCL_02127	BOCOEFCL_02127	331.874	-0.00516604	0.226375	1	1	no
BOCOEFCL_02128_gR1950f	BOCOEFCL_02128	agaN_2	254.707	-0.00700074	0.0501056	1	1	no
BOCOEFCL_02129_gR1644f	BOCOEFCL_02129	BOCOEFCL_02129	570.475	0.0112074	0.176595	1	1	no
BOCOEFCL_02130_gR1221f	BOCOEFCL_02130	BOCOEFCL_02130	285.369	0.0272067	0.0686203	1	1	no
BOCOEFCL_02131_gR772f	BOCOEFCL_02131	BOCOEFCL_02131	567.725	0.0196706	0.160562	1	1	no
BOCOEFCL_02132_gR904f	BOCOEFCL_02132	BOCOEFCL_02132	346.013	0.0197051	0.172404	1	1	no
BOCOEFCL_02133_gR1238f	BOCOEFCL_02133	msmE_2	350.939	-0.0024914	0.148039	1	1	no
BOCOEFCL_02134_gR1339f	BOCOEFCL_02134	fucK	262.802	0.0420632	0.0716789	1	1	no
BOCOEFCL_02135_gR68r	BOCOEFCL_02135	fucR	222.866	-0.00800539	0.214996	1	1	no
BOCOEFCL_02136_gR11r	BOCOEFCL_02136	BOCOEFCL_02136	320.176	-0.00567881	0.0483978	1	1	no
BOCOEFCL_02137_gR11r	BOCOEFCL_02137	BOCOEFCL_02137	1908.01	0.0181741	0.301158	1	1	no
BOCOEFCL_02138_gR1400f	BOCOEFCL_02138	adcA	232.794	-0.00728687	0.131506	1	1	no
BOCOEFCL_02139_gR764f	BOCOEFCL_02139	adcB	2454.55	-0.0904755	0.114133	1	1	no
BOCOEFCL_02140_gR671f	BOCOEFCL_02140	adcC	3145.29	0.0407817	0.103663	1	1	no
BOCOEFCL_02141_gR361f	BOCOEFCL_02141	adcR	56499.9	-0.132632	0.17355	1	1	no
BOCOEFCL_02142_gR1233f	BOCOEFCL_02142	dltD	3952.48	0.00621358	0.336371	1	1	no
BOCOEFCL_02143_gR94f	BOCOEFCL_02143	dltC	306.46	-0.0150794	0.23961	1	1	no
BOCOEFCL_02144_gR362f	BOCOEFCL_02144	dltB_1	158.041	-0.0256665	0.218408	1	1	no
BOCOEFCL_02145_gR570f	BOCOEFCL_02145	dltB_2	553.151	-0.029707	0.142991	1	1	no
BOCOEFCL_02146_gR1511f	BOCOEFCL_02146	dltA	181.015	0.0143541	0.0584007	1	1	no
BOCOEFCL_02147_gR1058f	BOCOEFCL_02147	BOCOEFCL_02147	318.862	-0.0103036	0.105927	1	1	no
BOCOEFCL_02149_gR1223f	BOCOEFCL_02149	BOCOEFCL_02149	768.082	0.000523972	0.295862	1	1	no
BOCOEFCL_02150_gR45f	BOCOEFCL_02150	BOCOEFCL_02150	482.118	-0.0112988	0.0960608	1	1	no
BOCOEFCL_02152_gR46f	BOCOEFCL_02152	BOCOEFCL_02152	322.527	0.0170929	0.277183	1	1	no
BOCOEFCL_02153_gR220r	BOCOEFCL_02153	BOCOEFCL_02153	209.736	0.0311798	0.0640132	1	1	no
BOCOEFCL_02154_gR615f	BOCOEFCL_02154	glpF	322.492	0.0227623	0.0505412	1	1	no
BOCOEFCL_02155_gR1766f	BOCOEFCL_02155	glpO	170.382	-0.00837809	0.252949	1	1	no
BOCOEFCL_02156_gR1478f	BOCOEFCL_02156	glpK	175.901	0.00295601	0.0541836	1	1	no
BOCOEFCL_02157_gR1394f	BOCOEFCL_02157	BOCOEFCL_02157	204.203	-0.0141882	0.222778	1	1	no
BOCOEFCL_02158_gR44r	BOCOEFCL_02158	hslO	422.877	-0.0782251	0.210584	1	1	no
BOCOEFCL_02159_gR25r	BOCOEFCL_02159	BOCOEFCL_02159	318.119	-0.175119	0.177237	1	1	no
BOCOEFCL_02160_gR1190f	BOCOEFCL_02160	BOCOEFCL_02160	269.147	0.00552866	0.0452703	1	1	no
BOCOEFCL_02162_gR136r	BOCOEFCL_02162	BOCOEFCL_02162	317.332	0.00122612	0.0767474	1	1	no
BOCOEFCL_02163_gR1982f	BOCOEFCL_02163	cbpA	411.445	0.00418205	0.174625	1	1	no
BOCOEFCL_02164_gR442f	BOCOEFCL_02164	BOCOEFCL_02164	347.688	-0.0222784	0.183532	1	1	no
BOCOEFCL_02165_gR1314f	BOCOEFCL_02165	BOCOEFCL_02165	507.438	-0.00990899	0.114005	1	1	no
BOCOEFCL_02166_gR520f	BOCOEFCL_02166	BOCOEFCL_02166	321.901	0.0152624	0.202651	1	1	no
BOCOEFCL_02167_gR2327f	BOCOEFCL_02167	clpC	305.714	0.0210942	0.213741	1	1	no
BOCOEFCL_02168_gR419f	BOCOEFCL_02168	ctsR	178.013	0.484282	0.131712	1	1	no
BOCOEFCL_02169_gR689f	BOCOEFCL_02169	thiZ	454.392	-0.00175503	0.321734	1	1	no
BOCOEFCL_02170_gR938f	BOCOEFCL_02170	thiY	135.424	-0.00517367	0.0540483	1	1	no
BOCOEFCL_02171_gR655f	BOCOEFCL_02171	thiX	266.129	-0.00291388	0.220622	1	1	no
BOCOEFCL_02172_gR269f	BOCOEFCL_02172	BOCOEFCL_02172	270.411	0.0126313	0.215149	1	1	no
BOCOEFCL_02173_gR44f	BOCOEFCL_02173	BOCOEFCL_02173	286.769	-0.0114692	0.253687	1	1	no
BOCOEFCL_02174_gR1329f	BOCOEFCL_02174	cbpD	455.456	-0.00273203	0.197526	1	1	no
BOCOEFCL_02175_gR117f	BOCOEFCL_02175	BOCOEFCL_02175	107.293	-2.31894	0.197756	9.38494e-12	5.2686e-10	yes
BOCOEFCL_02176_gR1317f	BOCOEFCL_02176	dnaC	265.774	-0.0216929	0.147911	1	1	no
BOCOEFCL_02177_gR384f	BOCOEFCL_02177	rplI	272.68	0.0514556	0.113929	1	1	no
BOCOEFCL_02178_gR1938f	BOCOEFCL_02178	pde1	589.101	0.0366784	0.288889			no
BOCOEFCL_02179_gR526f	BOCOEFCL_02179	hpf	275.003	-0.0724152	0.0746758	1	1	no
BOCOEFCL_02180_gR522f	BOCOEFCL_02180	comFC	481.87	-0.00230956	0.143864	1	1	no
BOCOEFCL_02181_gR1209f	BOCOEFCL_02181	comFA	510.979	-0.0152529	0.218003	1	1	no
BOCOEFCL_02182_gR36r	BOCOEFCL_02182	BOCOEFCL_02182	1721.53	0.0364418	0.112186	1	1	no
BOCOEFCL_02183_gR49r	BOCOEFCL_02183	cysK	304.129	-0.0245946	0.113717	1	1	no
BOCOEFCL_02184_gR371f	BOCOEFCL_02184	BOCOEFCL_02184	219.182	0.008878	0.12491	1	1	no
BOCOEFCL_02185_gR152r	BOCOEFCL_02185	BOCOEFCL_02185	102.217	0.0553499	0.109065	1	1	no
BOCOEFCL_02186_gR236f	BOCOEFCL_02186	BOCOEFCL_02186	370.504	-0.00407719	0.242918	1	1	no
BOCOEFCL_02187_gR17r	BOCOEFCL_02187	BOCOEFCL_02187	334.194	-0.0102886	0.116411	1	1	no
BOCOEFCL_02188_gR874f	BOCOEFCL_02188	tsf	310.161	0.447158	0.307197	1	1	no
BOCOEFCL_02189_gR721f	BOCOEFCL_02189	rpsB	469.972	0.0704656	0.329553	1	1	no
BOCOEFCL_02190_gR1021f	BOCOEFCL_02190	pcsB	139.105	-1.17438	0.154096	0.181622	1	no
BOCOEFCL_02191_gR450f	BOCOEFCL_02191	mreD	184.599	-0.481832	0.346316	1	1	no
BOCOEFCL_02192_gR666f	BOCOEFCL_02192	mreC	244.078	-0.506346	0.236907	1	1	no
BOCOEFCL_02193_gR760f	BOCOEFCL_02193	cbiQ	78.706	-0.780841	0.190845	1	1	no
BOCOEFCL_02194_gR786f	BOCOEFCL_02194	cbiO2	160.788	-0.298595	0.262422	1	1	no
BOCOEFCL_02195_gR619f	BOCOEFCL_02195	cbiO1	417.426	-0.252588	0.345488	1	1	no
BOCOEFCL_02196_gR522f	BOCOEFCL_02196	pgsA	319.183	0.266095	0.342474	1	1	no
BOCOEFCL_02197_gR727f	BOCOEFCL_02197	rodZ	173.819	0.300214	0.352903	1	1	no
BOCOEFCL_02198_gR1245f	BOCOEFCL_02198	BOCOEFCL_02198	258.567	-0.0233742	0.124792	1	1	no
BOCOEFCL_02199_gR1178f	BOCOEFCL_02199	BOCOEFCL_02199	154.858	0.207697	0.329174	1	1	no
BOCOEFCL_02200_gR38r	BOCOEFCL_02200	BOCOEFCL_02200	248.813	-0.033788	0.105208	1	1	no
BOCOEFCL_02201_gR146r	BOCOEFCL_02201	recF	270.588	-0.0646526	0.147452	1	1	no
BOCOEFCL_02202_gR1433f	BOCOEFCL_02202	guaB	173.744	0.080645	0.280514	1	1	no
BOCOEFCL_02203_gR1011f	BOCOEFCL_02203	trpS	163.912	1.88756	0.19946	4.06295e-06	0.0001283	yes
BOCOEFCL_02204_gR163r	BOCOEFCL_02204	BOCOEFCL_02204	665.278	-0.0178829	0.0767752	1	1	no
BOCOEFCL_02205_gR35r	BOCOEFCL_02205	BOCOEFCL_02205	228.52	0.0426285	0.077457	1	1	no
BOCOEFCL_02206_gR132f	BOCOEFCL_02206	BOCOEFCL_02206	282.49	0.0103299	0.153844	1	1	no
BOCOEFCL_02207_gR741f	BOCOEFCL_02207	BOCOEFCL_02207	387.274	0.0159597	0.154109	1	1	no
BOCOEFCL_02208_gR82r	BOCOEFCL_02208	pipR	5182.09	0.00581982	0.357653	1	1	no
BOCOEFCL_02211_gR660f	BOCOEFCL_02211	comE	353.395	-0.0603513	0.192325	1	1	no
BOCOEFCL_02212_gR1261f	BOCOEFCL_02212	comD	294.577	0.00710243	0.0646812	1	1	no
BOCOEFCL_02213_gR25f	BOCOEFCL_02213	comC1	243.498	-0.440271	0.155312	1	1	no
BOCOEFCL_02214_gR37f	BOCOEFCL_02214	BOCOEFCL_02214	106.23	1.77691	0.454934	0.0294355	0.480055	no
BOCOEFCL_02215_gR345f	BOCOEFCL_02215	rlmH	356.025	-0.00302333	0.0750099	1	1	no
BOCOEFCL_02216_gR167r	BOCOEFCL_02216	htrA	214.91	0.00927661	0.0523158	1	1	no
BOCOEFCL_02217_gR37r	BOCOEFCL_02217	parB	308.057	-0.0375238	0.172936	1	1	no

### Sheet: PBCN0272_Amoxicillin
sgRNA_name	target_locus_tag	target_name	baseMean	log2FoldChange	lfcSE	pvalue	padj	significant
CLMNKJOF_00001_gR217f	CLMNKJOF_00001	CLMNKJOF_00001	163.484	0.0823861	0.399781	1	1	no
CLMNKJOF_00002_gR413f	CLMNKJOF_00002	CLMNKJOF_00002	164.066	-0.14341	0.221706	1	1	no
CLMNKJOF_00003_gR325f	CLMNKJOF_00003	CLMNKJOF_00003	71.2611	-0.21189	0.738287	1	1	no
CLMNKJOF_00004_gR177f	CLMNKJOF_00004	CLMNKJOF_00004	100.099	0.251644	0.342097	1	1	no
CLMNKJOF_00005_gR44f	CLMNKJOF_00005	CLMNKJOF_00005	211.911	3.76732	0.692213	2.36595e-05	0.000270292	yes
CLMNKJOF_00006_gR1495f	CLMNKJOF_00006	guaA	204.116	-0.0718234	0.207497	1	1	no
CLMNKJOF_00007_gR13r	CLMNKJOF_00007	nagR	200.156	-0.370552	0.239878	1	1	no
CLMNKJOF_00008_gR817f	CLMNKJOF_00008	CLMNKJOF_00008	53.0304	-0.261341	0.459463	1	1	no
CLMNKJOF_00009_gR873f	CLMNKJOF_00009	CLMNKJOF_00009	88.6013	-0.223347	0.487952	1	1	no
CLMNKJOF_00010_gR690f	CLMNKJOF_00010	cppA	148.41	-0.201795	0.320425	1	1	no
CLMNKJOF_00011_gR575f	CLMNKJOF_00011	CLMNKJOF_00011	987.57	0.299333	0.124968	1	1	no
CLMNKJOF_00012_gR785f	CLMNKJOF_00012	CLMNKJOF_00012	1368.22	0.02558	0.0913288	1	1	no
CLMNKJOF_00013_gR314f	CLMNKJOF_00013	CLMNKJOF_00013	136.323	0.0497699	0.253177	1	1	no
CLMNKJOF_00014_gR416f	CLMNKJOF_00014	capA	158.501	-0.104472	0.302293	1	1	no
CLMNKJOF_00015_gR66r	CLMNKJOF_00015	def1	24.2457	-0.1597	0.765598	1	1	no
CLMNKJOF_00016_gR36r	CLMNKJOF_00016	trmH	59.45	-3.01784	0.73202	0.00263148	0.020103	yes
CLMNKJOF_00017_gR876f	CLMNKJOF_00017	trxB	127.995	-7.32631	0.738611	1.98696e-19	6.92069e-18	yes
CLMNKJOF_00018_gR125f	CLMNKJOF_00018	CLMNKJOF_00018	695.525	-2.65359	0.339767	7.43332e-07	1.06822e-05	yes
CLMNKJOF_00019_gR710f	CLMNKJOF_00019	CLMNKJOF_00019	638.216	-0.134791	0.166498	1	1	no
CLMNKJOF_00020_gR760f	CLMNKJOF_00020	CLMNKJOF_00020	444.606	-0.455622	0.338167	1	1	no
CLMNKJOF_00021_gR331f	CLMNKJOF_00021	CLMNKJOF_00021	184.34	0.552963	0.470011	1	1	no
CLMNKJOF_00022_gR476f	CLMNKJOF_00022	ogt	47.3236	-0.648182	0.915258	0.59992	1	no
CLMNKJOF_00023_gR468f	CLMNKJOF_00023	CLMNKJOF_00023	68.5526	-0.21453	0.502726	1	1	no
CLMNKJOF_00024_gR17r	CLMNKJOF_00024	CLMNKJOF_00024	107.195	-0.226799	0.317424	1	1	no
CLMNKJOF_00025_gR71r	CLMNKJOF_00025	CLMNKJOF_00025	92.3304	-0.200433	0.262437	1	1	no
CLMNKJOF_00026_gR557f	CLMNKJOF_00026	pdxT	56.7532	0.0250531	0.536218	1	1	no
CLMNKJOF_00027_gR792f	CLMNKJOF_00027	pdxS	894.451	0.352126	0.113122	1	1	no
CLMNKJOF_00028_gR1345f	CLMNKJOF_00028	nox	52.1267	0.0619761	0.470183	1	1	no
CLMNKJOF_00029_gR90r	CLMNKJOF_00029	apbE	177.161	0.160784	0.20243	1	1	no
CLMNKJOF_00030_gR57r	CLMNKJOF_00030	CLMNKJOF_00030	106.668	-0.0261989	0.328846	1	1	no
CLMNKJOF_00031_gR54r	CLMNKJOF_00031	CLMNKJOF_00031	274.161	0.254739	0.178157	1	1	no
CLMNKJOF_00032_gR164f	CLMNKJOF_00032	CLMNKJOF_00032	101.8	0.884412	1.10082	0.421865	1	no
CLMNKJOF_00033_gR1989f	CLMNKJOF_00033	glyS	41.6449	1.09013	1.24562	0.319111	1	no
CLMNKJOF_00034_gR892f	CLMNKJOF_00034	glyQ	59.1088	-0.0758693	0.529885	1	1	no
CLMNKJOF_00035_gR748f	CLMNKJOF_00035	CLMNKJOF_00035	175.531	-1.89502	0.557449	0.0520997	0.261134	no
CLMNKJOF_00036_gR84f	CLMNKJOF_00036	CLMNKJOF_00036	86.2309	-0.492692	0.838059	0.754021	1	no
CLMNKJOF_00037_gR830f	CLMNKJOF_00037	CLMNKJOF_00037	54.0329	0.166907	0.431158	1	1	no
CLMNKJOF_00038_gR1434f	CLMNKJOF_00038	pgdA	38.071	-0.337081	0.578051	1	1	no
CLMNKJOF_00039_gR288f	CLMNKJOF_00039	CLMNKJOF_00039	563.662	-0.147241	0.305858	1	1	no
CLMNKJOF_00040_gR45r	CLMNKJOF_00040	mocA	611.413	-0.0440124	0.149127	1	1	no
CLMNKJOF_00041_gR14r	CLMNKJOF_00041	yfmL	95.3254	-2.83271	0.559766	0.000608478	0.00548431	yes
CLMNKJOF_00042_gR478f	CLMNKJOF_00042	CLMNKJOF_00042	40.8198	0.0546113	0.385741	1	1	no
CLMNKJOF_00043_gR146f	CLMNKJOF_00043	CLMNKJOF_00043	327.842	1.36619	0.257677	0.114003	0.492176	no
CLMNKJOF_00044_gR133f	CLMNKJOF_00044	CLMNKJOF_00044	211.893	0.311712	0.289123	1	1	no
CLMNKJOF_00045_gR1161f	CLMNKJOF_00045	tuf	37.2241	-0.188722	0.633092	1	1	no
CLMNKJOF_00046_gR815f	CLMNKJOF_00046	CLMNKJOF_00046	37.0737	-2.6864	1.30868	0.0372663	0.197377	no
CLMNKJOF_00047_gR609f	CLMNKJOF_00047	mucB	488.488	-0.0290277	0.120236	1	1	no
CLMNKJOF_00048_gR1082f	CLMNKJOF_00048	CLMNKJOF_00048	116.954	0.413965	0.367022	1	1	no
CLMNKJOF_00049_gR235f	CLMNKJOF_00049	CLMNKJOF_00049	91.0184	-3.27773	0.892646	0.00361587	0.026633	yes
CLMNKJOF_00050_gR235f	CLMNKJOF_00050	CLMNKJOF_00050	50.4803	-1.77674	1.08745	0.130751	0.547237	no
CLMNKJOF_00051_gR15r	CLMNKJOF_00051	pgm	144.674	-3.69078	0.479485	8.15561e-09	1.38511e-07	yes
CLMNKJOF_00052_gR36r	CLMNKJOF_00052	bta	26.329	-3.57456	1.06972	0.00389069	0.0285549	yes
CLMNKJOF_00053_gR727f	CLMNKJOF_00053	glnH6	28.8351	0.204949	0.747455	1	1	no
CLMNKJOF_00054_gR577f	CLMNKJOF_00054	glnQ6	893.451	0.00784923	0.146166	1	1	no
CLMNKJOF_00055_gR612f	CLMNKJOF_00055	glnP6	136.776	0.811354	0.67214	0.599196	1	no
CLMNKJOF_00056_gR1154f	CLMNKJOF_00056	CLMNKJOF_00056	348.484	0.963201	0.640551	0.504261	1	no
CLMNKJOF_00057_gR1076f	CLMNKJOF_00057	CLMNKJOF_00057	473.844	-0.211084	0.232386	1	1	no
CLMNKJOF_00058_gR124r	CLMNKJOF_00058	CLMNKJOF_00058	775.461	-0.269656	0.113832	1	1	no
CLMNKJOF_00059_gR397f	CLMNKJOF_00059	atpC	40.2385	0.816333	1.101	0.458437	1	no
CLMNKJOF_00060_gR1368f	CLMNKJOF_00060	atpD	28.3066	0.0172471	0.441701	1	1	no
CLMNKJOF_00061_gR803f	CLMNKJOF_00061	atpG	129.18	-0.971784	0.45356	0.617011	1	no
CLMNKJOF_00062_gR1440f	CLMNKJOF_00062	atpA	613.331	-3.69716	0.215473	2.52977e-36	2.22007e-34	yes
CLMNKJOF_00063_gR489f	CLMNKJOF_00063	atpH	1330.71	2.62939	0.177345	2.69579e-20	9.89259e-19	yes
CLMNKJOF_00064_gR271f	CLMNKJOF_00064	atpF	206.502	2.82803	0.347116	8.54694e-08	1.3206e-06	yes
CLMNKJOF_00065_gR693f	CLMNKJOF_00065	atpB	271.877	2.67733	0.274824	6.8049e-10	1.28294e-08	yes
CLMNKJOF_00066_gR164f	CLMNKJOF_00066	atpE	446.415	-4.02005	0.395584	7.82667e-15	2.06203e-13	yes
CLMNKJOF_00067_gR994f	CLMNKJOF_00067	CLMNKJOF_00067	161.162	-0.0247215	0.352684	1	1	no
CLMNKJOF_00068_gR303f	CLMNKJOF_00068	CLMNKJOF_00068	283.914	-0.0495773	0.207018	1	1	no
CLMNKJOF_00069_gR38r	CLMNKJOF_00069	CLMNKJOF_00069	68.9557	0.213412	0.499431	1	1	no
CLMNKJOF_00070_gR459f	CLMNKJOF_00070	greA	387.249	2.27079	0.257691	6.11833e-07	8.91714e-06	yes
CLMNKJOF_00071_gR1530f	CLMNKJOF_00071	mltG	96.3836	-0.0318757	0.414728	1	1	no
CLMNKJOF_00072_gR410f	CLMNKJOF_00072	CLMNKJOF_00072	76.3533	-0.514891	0.473388	1	1	no
CLMNKJOF_00073_gR450f	CLMNKJOF_00073	CLMNKJOF_00073	230.726	-1.01553	1.03661	0.367201	1	no
CLMNKJOF_00074_gR1280f	CLMNKJOF_00074	murC	37.8227	0.84012	1.22384	0.433639	1	no
CLMNKJOF_00076_gR3078f	CLMNKJOF_00076	snf	1144.42	-0.217592	0.0985631	1	1	no
CLMNKJOF_00077_gR1138f	CLMNKJOF_00077	patB2	105.021	0.147568	0.306009	1	1	no
CLMNKJOF_00078_gR1055f	CLMNKJOF_00078	metB_1	49.63	0.330475	0.6688	1	1	no
CLMNKJOF_00079_gR706f	CLMNKJOF_00079	CLMNKJOF_00079	43.9626	0.36469	0.834549	0.89652	1	no
CLMNKJOF_00080_gR843f	CLMNKJOF_00080	CLMNKJOF_00080	91.3002	0.300086	0.510421	1	1	no
CLMNKJOF_00081_gR1925f	CLMNKJOF_00081	aliB	85.9366	1.12397	0.806457	0.352109	1	no
CLMNKJOF_00082_gR1597f	CLMNKJOF_00082	ytgP	25.3645	2.0252	1.68107	0.102247	0.454802	no
CLMNKJOF_00083_gR51r	CLMNKJOF_00083	murE	57.3681	-0.482414	1.02675			no
CLMNKJOF_00084_gR32f	CLMNKJOF_00084	CLMNKJOF_00084	164.628	1.9601	0.421536	0.0152275	0.0955025	no
CLMNKJOF_00085_gR574f	CLMNKJOF_00085	CLMNKJOF_00085	27.1562	-0.347447	0.656017	1	1	no
CLMNKJOF_00086_gR452f	CLMNKJOF_00086	CLMNKJOF_00086	39.9605	0.280581	0.545745	1	1	no
CLMNKJOF_00087_gR926f	CLMNKJOF_00087	ppaC	30.7933	-1.97766	1.32026	0.105066	0.464838	no
CLMNKJOF_00088_gR248f	CLMNKJOF_00088	CLMNKJOF_00088	55.1886	-2.17145	0.589953	0.0233929	0.133906	no
CLMNKJOF_00089_gR703f	CLMNKJOF_00089	CLMNKJOF_00089	237.745	-1.14987	0.271686	0.408856	1	no
CLMNKJOF_00090_gR309f	CLMNKJOF_00090	CLMNKJOF_00090	86.3382	-0.257838	0.350269	1	1	no
CLMNKJOF_00091_gR1212f	CLMNKJOF_00091	CLMNKJOF_00091	219.367	-0.448944	0.255719	1	1	no
CLMNKJOF_00092_gR130f	CLMNKJOF_00092	rpsR	269.386	-3.52776	0.585977	6.93968e-06	8.59099e-05	yes
CLMNKJOF_00093_gR407f	CLMNKJOF_00093	ssbA	230.487	-5.08871	0.672766	1.88799e-10	3.7306e-09	yes
CLMNKJOF_00094_gR252f	CLMNKJOF_00094	rpsF	297.723	-1.01507	0.728944	0.432681	1	no
CLMNKJOF_00095_gR1265f	CLMNKJOF_00095	asnC	121.443	-0.337602	0.622163	1	1	no
CLMNKJOF_00096_gR288f	CLMNKJOF_00096	CLMNKJOF_00096	15.5483	0.0269373	0.692691	1	1	no
CLMNKJOF_00097_gR1172f	CLMNKJOF_00097	aspC	487.273	-3.72353	0.420733	3.88166e-11	8.05738e-10	yes
CLMNKJOF_00098_gR416f	CLMNKJOF_00098	CLMNKJOF_00098	68.6424	-0.397958	0.754867	0.887424	1	no
CLMNKJOF_00099_gR60r	CLMNKJOF_00099	CLMNKJOF_00099	113.613	-0.921058	0.508043	0.629903	1	no
CLMNKJOF_00100_gR709f	CLMNKJOF_00100	CLMNKJOF_00100	190.672	-0.0241748	0.225122	1	1	no
CLMNKJOF_00101_gR35f	CLMNKJOF_00101	CLMNKJOF_00101	161.064	2.54569	0.594831	0.0051799	0.0364544	yes
CLMNKJOF_00103_gR1533f	CLMNKJOF_00103	CLMNKJOF_00103	972.698	-2.31821	0.361008	0.000189026	0.00187656	yes
CLMNKJOF_00104_gR354f	CLMNKJOF_00104	def2	221.229	-0.170151	0.16793	1	1	no
CLMNKJOF_00105_gR768f	CLMNKJOF_00105	CLMNKJOF_00105	364.925	0.390628	0.218093	1	1	no
CLMNKJOF_00106_gR2671f	CLMNKJOF_00106	pacL	40.2648	-1.03363	0.814809	0.39775	1	no
CLMNKJOF_00107_gR93f	CLMNKJOF_00107	CLMNKJOF_00107	158.244	-0.199697	0.362778	1	1	no
CLMNKJOF_00108_gR50r	CLMNKJOF_00108	mntE	34.7133	0.116114	0.383651	1	1	no
CLMNKJOF_00110_gR1176f	CLMNKJOF_00110	cca	58.4435	-3.54073	0.943651	0.00216692	0.017127	yes
CLMNKJOF_00111_gR740f	CLMNKJOF_00111	dapB	315.499	-5.95256	0.400011	2.59278e-36	2.22007e-34	yes
CLMNKJOF_00112_gR818f	CLMNKJOF_00112	CLMNKJOF_00112	35.7091	-1.86218	1.17519	0.118463	0.505066	no
CLMNKJOF_00113_gR285f	CLMNKJOF_00113	CLMNKJOF_00113	149.255	-6.472	0.618283	3.90403e-20	1.4075e-18	yes
CLMNKJOF_00114_gR1318f	CLMNKJOF_00114	glmM	310.496	-5.474	0.810511	3.6178e-09	6.57928e-08	yes
CLMNKJOF_00115_gR656f	CLMNKJOF_00115	CLMNKJOF_00115	77.9103	-2.08362	1.34882	0.091785	0.416376	no
CLMNKJOF_00116_gR833f	CLMNKJOF_00116	disA	66.6145	0.0565428	0.577167	1	1	no
CLMNKJOF_00117_gR29r	CLMNKJOF_00117	CLMNKJOF_00117	88.7358	3.60664	0.455973	4.64286e-09	8.29659e-08	yes
CLMNKJOF_00118_gR874f	CLMNKJOF_00118	CLMNKJOF_00118	35.4149	-1.67426	1.37427	0.156238	0.630786	no
CLMNKJOF_00119_gR963f	CLMNKJOF_00119	CLMNKJOF_00119	226.683	4.66583	0.36154	8.4699e-25	4.46299e-23	yes
CLMNKJOF_00120_gR821f	CLMNKJOF_00120	CLMNKJOF_00120	151.599	3.11446	0.370785	6.43188e-09	1.12013e-07	yes
CLMNKJOF_00121_gR347f	CLMNKJOF_00121	aldR	154.237	3.85445	0.327995	1.24054e-18	4.04654e-17	yes
CLMNKJOF_00122_gR530f	CLMNKJOF_00122	engB	86.6518	-0.181858	0.504345	1	1	no
CLMNKJOF_00123_gR1044f	CLMNKJOF_00123	clpX	324.353	-1.75675	0.655471	0.0990419	0.443423	no
CLMNKJOF_00124_gR64f	CLMNKJOF_00124	CLMNKJOF_00124	68.5858	4.59642	0.890397	1.10039e-05	0.000133017	yes
CLMNKJOF_00125_gR473f	CLMNKJOF_00125	folA	81.5796	-1.44406	1.02047	0.210648	0.795738	no
CLMNKJOF_00126_gR421f	CLMNKJOF_00126	dpr	607.594	2.27899	0.316792	4.00734e-05	0.00044514	yes
CLMNKJOF_00127_gR1283f	CLMNKJOF_00127	lytC	65.7988	0.743158	0.652007	0.665065	1	no
CLMNKJOF_00128_gR741f	CLMNKJOF_00128	tpiA	25.864	-1.51497	1.32627	0.190007	0.738117	no
CLMNKJOF_00129_gR641f	CLMNKJOF_00129	dnaD	87.2787	-0.180161	0.541326	1	1	no
CLMNKJOF_00130_gR854f	CLMNKJOF_00130	metA	85.2804	-1.51815	1.13495	0.18991	0.738117	no
CLMNKJOF_00131_gR468f	CLMNKJOF_00131	apt	154.307	0.104722	0.322306	1	1	no
CLMNKJOF_00132_gR699f	CLMNKJOF_00132	CLMNKJOF_00132	267.315	-0.119172	0.27702	1	1	no
CLMNKJOF_00133_gR1086f	CLMNKJOF_00133	msmK	166.432	0.0204736	0.362682	1	1	no
CLMNKJOF_00134_gR41f	CLMNKJOF_00134	CLMNKJOF_00134	40.116	-0.431975	0.451554	1	1	no
CLMNKJOF_00136_gR706f	CLMNKJOF_00136	codY	18.9404	-3.20751	1.28927	0.0152432	0.0955025	no
CLMNKJOF_00137_gR1494f	CLMNKJOF_00137	cshA	153.457	-0.900795	0.550764	0.614811	1	no
CLMNKJOF_00138_gR1196f	CLMNKJOF_00138	oxlT	103.02	0.408241	0.396109	1	1	no
CLMNKJOF_00139_gR95r	CLMNKJOF_00139	merA	2043.17	0.143424	0.106312	1	1	no
CLMNKJOF_00140_gR30r	CLMNKJOF_00140	murT	135.173	-2.78662	0.76773	0.00812465	0.0545626	no
CLMNKJOF_00141_gR26r	CLMNKJOF_00141	gatD	32.4332	2.99489	1.495	0.0271006	0.150518	no
CLMNKJOF_00142_gR27r	CLMNKJOF_00142	pepQ	48.0014	0.243142	0.744916	1	1	no
CLMNKJOF_00144_gR692f	CLMNKJOF_00144	pdxK	76.396	0.543945	0.337947	1	1	no
CLMNKJOF_00145_gR719f	CLMNKJOF_00145	truA	82.3187	-4.57167	0.521249	1.72416e-12	3.98106e-11	yes
CLMNKJOF_00146_gR1124f	CLMNKJOF_00146	CLMNKJOF_00146	103.209	-0.277205	0.3796	1	1	no
CLMNKJOF_00147_gR592f	CLMNKJOF_00147	CLMNKJOF_00147	55.5322	1.32686	0.663445	0.261834	0.925355	no
CLMNKJOF_00148_gR321f	CLMNKJOF_00148	phnA	146.566	-1.10271	0.77391	0.369636	1	no
CLMNKJOF_00150_gR459f	CLMNKJOF_00150	CLMNKJOF_00150	39.0684	-1.4053	1.16547	0.219866	0.814098	no
CLMNKJOF_00151_gR31r	CLMNKJOF_00151	fer	824.363	-0.667261	0.156897	1	1	no
CLMNKJOF_00152_gR940f	CLMNKJOF_00152	gtrB	49.3475	-0.24244	0.629211	1	1	no
CLMNKJOF_00153_gR983f	CLMNKJOF_00153	galE-1	102.305	-4.5348	0.980542	6.31001e-05	0.000682478	yes
CLMNKJOF_00154_gR1085f	CLMNKJOF_00154	CLMNKJOF_00154	310.518	-1.63778	0.289082	0.0211157	0.123275	no
CLMNKJOF_00155_gR772f	CLMNKJOF_00155	ybgI	101.777	-0.612932	0.657803	0.760271	1	no
CLMNKJOF_00156_gR641f	CLMNKJOF_00156	CLMNKJOF_00156	23.7387	-0.323827	0.797317	0.961925	1	no
CLMNKJOF_00157_gR2303f	CLMNKJOF_00157	ctpE	1091.65	2.24897	0.171363	2.38347e-13	5.90125e-12	yes
CLMNKJOF_00159_gR569f	CLMNKJOF_00159	cadD	45.3381	0.0188689	0.550003	1	1	no
CLMNKJOF_00160_gR172f	CLMNKJOF_00160	rpsO	72.0134	-0.152066	0.534842	1	1	no
CLMNKJOF_00161_gR88f	CLMNKJOF_00161	CLMNKJOF_00161	365.873	0.192037	0.165693	1	1	no
CLMNKJOF_00162_gR333f	CLMNKJOF_00162	CLMNKJOF_00162	150.98	-1.77364	0.398498	0.0339426	0.184391	no
CLMNKJOF_00163_gR45r	CLMNKJOF_00163	CLMNKJOF_00163	241.217	-3.71249	0.401769	5.98203e-12	1.30777e-10	yes
CLMNKJOF_00164_gR24r	CLMNKJOF_00164	thrS	30.004	0.687797	1.04331	0.546604	1	no
CLMNKJOF_00165_gR941f	CLMNKJOF_00165	CLMNKJOF_00165	1430.3	0.0492505	0.111729	1	1	no
CLMNKJOF_00166_gR586f	CLMNKJOF_00166	CLMNKJOF_00166	568.224	0.00600805	0.184637	1	1	no
CLMNKJOF_00167_gR60r	CLMNKJOF_00167	CLMNKJOF_00167	278.373	0.0232627	0.214813	1	1	no
CLMNKJOF_00168_gR269f	CLMNKJOF_00168	CLMNKJOF_00168	67.7096	-0.893046	0.833425	0.470572	1	no
CLMNKJOF_00169_gR423f	CLMNKJOF_00169	CLMNKJOF_00169	21.094	-0.29041	0.838755	0.994088	1	no
CLMNKJOF_00170_gR797f	CLMNKJOF_00170	CLMNKJOF_00170	139.726	-0.472421	0.472527	1	1	no
CLMNKJOF_00171_gR11r	CLMNKJOF_00171	mntR	187.007	0.0493817	0.254655	1	1	no
CLMNKJOF_00172_gR14r	CLMNKJOF_00172	CLMNKJOF_00172	125.948	-0.438291	0.41349	1	1	no
CLMNKJOF_00173_gR27r	CLMNKJOF_00173	CLMNKJOF_00173	40.7234	-0.332397	0.840189	0.936348	1	no
CLMNKJOF_00174_gR189f	CLMNKJOF_00174	CLMNKJOF_00174	64.9011	0.331749	0.763381	0.964738	1	no
CLMNKJOF_00175_gR338f	CLMNKJOF_00175	CLMNKJOF_00175	1004.55	0.0359027	0.159442	1	1	no
CLMNKJOF_00176_gR32r	CLMNKJOF_00176	CLMNKJOF_00176	56.9184	0.0504423	0.478708	1	1	no
CLMNKJOF_00177_gR407f	CLMNKJOF_00177	dtd	334.754	0.467328	0.211617	1	1	no
CLMNKJOF_00178_gR2171f	CLMNKJOF_00178	relA	1850.44	0.960134	0.158743	1	1	no
CLMNKJOF_00179_gR15r	CLMNKJOF_00179	CLMNKJOF_00179	449.747	-0.0100338	0.12807	1	1	no
CLMNKJOF_00180_gR1822f	CLMNKJOF_00180	pepO	460.837	0.0756346	0.145361	1	1	no
CLMNKJOF_00181_gR24r	CLMNKJOF_00181	psaB	59.4203	0.391064	0.530844	1	1	no
CLMNKJOF_00182_gR42r	CLMNKJOF_00182	psaC	306.325	-1.14026	0.493456	0.410741	1	no
CLMNKJOF_00183_gR171r	CLMNKJOF_00183	psaA	49.9069	-0.528981	0.905191	0.700189	1	no
CLMNKJOF_00184_gR28r	CLMNKJOF_00184	psaD	122.055	-1.58096	1.00621	0.172338	0.683697	no
CLMNKJOF_00185_gR2663f	CLMNKJOF_00185	CLMNKJOF_00185	722.442	0.596077	0.11658	1	1	no
CLMNKJOF_00186_gR632f	CLMNKJOF_00186	CLMNKJOF_00186	990.73	0.461985	0.15821	1	1	no
CLMNKJOF_00187_gR2372f	CLMNKJOF_00187	CLMNKJOF_00187	170.047	0.037779	0.271762	1	1	no
CLMNKJOF_00188_gR664f	CLMNKJOF_00188	gpmA	193.739	-4.05185	0.742695	1.23063e-05	0.000147891	yes
CLMNKJOF_00189_gR83f	CLMNKJOF_00189	CLMNKJOF_00189	146.997	0.00753044	0.278536	1	1	no
CLMNKJOF_00190_gR228f	CLMNKJOF_00190	CLMNKJOF_00190	121.77	0.608754	0.426308	1	1	no
CLMNKJOF_00191_gR2771f	CLMNKJOF_00191	ileS	58.0367	-2.03109	1.40799	0.0998656	0.446139	no
CLMNKJOF_00192_gR780f	CLMNKJOF_00192	divIVA	280.23	-2.40025	0.457203	0.00147727	0.011952	yes
CLMNKJOF_00193_gR672f	CLMNKJOF_00193	ylmH	129.612	-4.15612	0.724625	3.88998e-06	4.90424e-05	yes
CLMNKJOF_00194_gR212f	CLMNKJOF_00194	ylmG	35.821	-1.30256	1.19563	0.249219	0.895359	no
CLMNKJOF_00195_gR447f	CLMNKJOF_00195	sepF	54.1138	1.09437	1.17109	0.322163	1	no
CLMNKJOF_00196_gR566f	CLMNKJOF_00196	ylmE	41.893	-0.41392	0.825006	0.84089	1	no
CLMNKJOF_00197_gR1175f	CLMNKJOF_00197	ftsZ	25.8069	0.140369	0.738907	1	1	no
CLMNKJOF_00198_gR1304f	CLMNKJOF_00198	ftsA	46.9718	0.695543	1.09621	0.534445	1	no
CLMNKJOF_00199_gR662f	CLMNKJOF_00199	CLMNKJOF_00199	381.902	1.32325	0.504344	0.259331	0.918835	no
CLMNKJOF_00200_gR600f	CLMNKJOF_00200	CLMNKJOF_00200	64.396	0.115791	0.559251	1	1	no
CLMNKJOF_00201_gR1354f	CLMNKJOF_00201	murF	526.405	-5.5368	0.488255	1.70196e-21	7.13781e-20	yes
CLMNKJOF_00202_gR979f	CLMNKJOF_00202	ddl	17.3507	0.423147	0.933935	0.802012	1	no
CLMNKJOF_00203_gR582f	CLMNKJOF_00203	recR	146.071	-2.45608	0.237917	6.62918e-10	1.26139e-08	yes
CLMNKJOF_00204_gR2020f	CLMNKJOF_00204	pbp2b	789.173	-5.63956	0.467566	3.41331e-24	1.67009e-22	yes
CLMNKJOF_00205_gR16r	CLMNKJOF_00205	nanR	382.351	0.255894	0.142032	1	1	no
CLMNKJOF_00206_gR845f	CLMNKJOF_00206	nanK	142.115	2.68263	1.21264	0.0340069	0.184391	no
CLMNKJOF_00207_gR879f	CLMNKJOF_00207	dapA_1	85.4303	-1.91172	0.659251	0.0670816	0.321335	no
CLMNKJOF_00208_gR619f	CLMNKJOF_00208	CLMNKJOF_00208	86.0522	-0.143922	0.336945	1	1	no
CLMNKJOF_00209_gR125f	CLMNKJOF_00209	CLMNKJOF_00209	246.833	0.456868	0.180475	1	1	no
CLMNKJOF_00211_gR813f	CLMNKJOF_00211	satC	977.704	0.0817865	0.117309	1	1	no
CLMNKJOF_00212_gR865f	CLMNKJOF_00212	satB	766.563	-0.139045	0.259719	1	1	no
CLMNKJOF_00213_gR1229f	CLMNKJOF_00213	satA	55.104	-3.48561	1.02947	0.00411241	0.0298622	yes
CLMNKJOF_00214_gR1470f	CLMNKJOF_00214	nanP	221.953	0.201433	0.219901	1	1	no
CLMNKJOF_00215_gR690f	CLMNKJOF_00215	nanE-1_1	27.9606	-2.92721	1.09378	0.0180901	0.109985	no
CLMNKJOF_00216_gR999f	CLMNKJOF_00216	CLMNKJOF_00216	129.916	-2.47781	0.514177	0.00254549	0.0196047	yes
CLMNKJOF_00217_gR2019f	CLMNKJOF_00217	nanB	144.874	0.759144	0.391385	0.999772	1	no
CLMNKJOF_00218_gR815f	CLMNKJOF_00218	CLMNKJOF_00218	1361.86	0.340243	0.108952	1	1	no
CLMNKJOF_00219_gR837f	CLMNKJOF_00219	ycjO	158.189	0.110352	0.300287	1	1	no
CLMNKJOF_00220_gR1277f	CLMNKJOF_00220	CLMNKJOF_00220	51.5985	1.59007	1.31247	0.173301	0.684843	no
CLMNKJOF_00221_gR206f	CLMNKJOF_00221	CLMNKJOF_00221	1195.58	-0.172256	0.0726677	1	1	no
CLMNKJOF_00222_gR124f	CLMNKJOF_00222	CLMNKJOF_00222	1502.26	0.0429349	0.117346	1	1	no
CLMNKJOF_00223_gR49f	CLMNKJOF_00223	CLMNKJOF_00223	198.304	0.569175	0.19764	1	1	no
CLMNKJOF_00224_gR2790f	CLMNKJOF_00224	nanA	844.426	-0.162239	0.118254	1	1	no
CLMNKJOF_00225_gR106f	CLMNKJOF_00225	CLMNKJOF_00225	27.079	0.157484	0.604069	1	1	no
CLMNKJOF_00226_gR966f	CLMNKJOF_00226	axe1	97.7996	-0.664265	0.530882	0.862949	1	no
CLMNKJOF_00227_gR1995f	CLMNKJOF_00227	recG	70.9159	0.157536	0.246651	1	1	no
CLMNKJOF_00228_gR1077f	CLMNKJOF_00228	alr	105.256	-4.99234	0.922761	2.28649e-06	3.07106e-05	yes
CLMNKJOF_00229_gR266f	CLMNKJOF_00229	acpS	17.32	3.12296	1.80694	0.0262388	0.147324	no
CLMNKJOF_00230_gR971f	CLMNKJOF_00230	aroF	63.8826	1.46796	1.24626	0.202101	0.773072	no
CLMNKJOF_00231_gR977f	CLMNKJOF_00231	aroG	105.845	0.955797	1.19178	0.378783	1	no
CLMNKJOF_00232_gR2461f	CLMNKJOF_00232	secA	17.3073	-1.10873	1.35586	0.306125	1	no
CLMNKJOF_00233_gR248f	CLMNKJOF_00233	CLMNKJOF_00233	48.5982	2.31764	1.03587	0.0519316	0.261095	no
CLMNKJOF_00234_gR600f	CLMNKJOF_00234	CLMNKJOF_00234	1174.22	0.218561	0.108127	1	1	no
CLMNKJOF_00235_gR553f	CLMNKJOF_00235	CLMNKJOF_00235	224.704	0.0217969	0.172432	1	1	no
CLMNKJOF_00236_gR777f	CLMNKJOF_00236	CLMNKJOF_00236	63.3304	-0.104401	0.371977	1	1	no
CLMNKJOF_00237_gR297f	CLMNKJOF_00237	CLMNKJOF_00237	199.484	-0.227835	0.240955	1	1	no
CLMNKJOF_00238_gR297f	CLMNKJOF_00238	CLMNKJOF_00238	977.247	0.543784	0.141075	1	1	no
CLMNKJOF_00239_gR1301f	CLMNKJOF_00239	engA	27.0411	-0.177297	0.604992	1	1	no
CLMNKJOF_00240_gR698f	CLMNKJOF_00240	frp	14.4489	-0.284038	0.796968	1	1	no
CLMNKJOF_00241_gR858f	CLMNKJOF_00241	dnaI	62.8786	3.89793	1.33306	0.00441099	0.0315839	yes
CLMNKJOF_00243_gR459f	CLMNKJOF_00243	nrdR	354.025	-3.82607	0.501283	6.50029e-09	1.12253e-07	yes
CLMNKJOF_00244_gR34r	CLMNKJOF_00244	gntR	83.5575	-0.080707	0.282643	1	1	no
CLMNKJOF_00245_gR35r	CLMNKJOF_00245	CLMNKJOF_00245	169.262	-0.201438	0.199052	1	1	no
CLMNKJOF_00246_gR62r	CLMNKJOF_00246	CLMNKJOF_00246	56.9496	4.01992	1.05093	0.000955006	0.00807629	yes
CLMNKJOF_00247_gR1163f	CLMNKJOF_00247	qsrB	2748.94	0.323323	0.105946	1	1	no
CLMNKJOF_00248_gR851f	CLMNKJOF_00248	qsrA	418.423	0.458729	0.210882	1	1	no
CLMNKJOF_00250_gR40r	CLMNKJOF_00250	CLMNKJOF_00250	188.884	0.0205832	0.301772	1	1	no
CLMNKJOF_00251_gR786f	CLMNKJOF_00251	scrK	51.5682	-0.171777	0.773713	1	1	no
CLMNKJOF_00252_gR1841f	CLMNKJOF_00252	scrA	607.206	0.298188	0.276555	1	1	no
CLMNKJOF_00253_gR124r	CLMNKJOF_00253	scrB	271.328	0.269572	0.250413	1	1	no
CLMNKJOF_00254_gR32r	CLMNKJOF_00254	scrR	1567.44	3.23321	0.201217	6.73224e-29	4.32336e-27	yes
CLMNKJOF_00255_gR1231f	CLMNKJOF_00255	mvaA	185.932	-0.555653	0.747241	0.739873	1	no
CLMNKJOF_00256_gR1133f	CLMNKJOF_00256	mvaS	34.3226	1.04504	1.29692	0.333562	1	no
CLMNKJOF_00257_gR129f	CLMNKJOF_00257	CLMNKJOF_00257	26.1856	3.84528	0.824756	0.000185463	0.00185916	yes
CLMNKJOF_00258_gR604f	CLMNKJOF_00258	CLMNKJOF_00258	690.699	-0.164969	0.132193	1	1	no
CLMNKJOF_00259_gR431f	CLMNKJOF_00259	CLMNKJOF_00259	47.4546	0.00740508	0.702686	1	1	no
CLMNKJOF_00261_gR1949f	CLMNKJOF_00261	stkP	57.4558	-0.381003	0.468886	1	1	no
CLMNKJOF_00262_gR688f	CLMNKJOF_00262	phpP	85.709	-1.5732	0.536752	0.133412	0.556107	no
CLMNKJOF_00263_gR1226f	CLMNKJOF_00263	sun	1944.29	0.116882	0.170892	1	1	no
CLMNKJOF_00264_gR905f	CLMNKJOF_00264	fmt	41.5278	-2.72816	0.947453	0.0194991	0.116147	no
CLMNKJOF_00265_gR2387f	CLMNKJOF_00265	priA	33.5082	-2.99635	1.13933	0.0173185	0.105921	no
CLMNKJOF_00266_gR297f	CLMNKJOF_00266	rpoZ	57.9795	-6.17882	0.972145	5.18959e-09	9.19363e-08	yes
CLMNKJOF_00267_gR585f	CLMNKJOF_00267	gmk	17.8925	0.347206	0.868412	0.908996	1	no
CLMNKJOF_00268_gR40f	CLMNKJOF_00268	CLMNKJOF_00268	660.938	-0.133077	0.313195	1	1	no
CLMNKJOF_00269_gR1292f	CLMNKJOF_00269	CLMNKJOF_00269	1521.12	0.16095	0.104602	1	1	no
CLMNKJOF_00270_gR423f	CLMNKJOF_00270	CLMNKJOF_00270	130.595	0.0886319	0.2358	1	1	no
CLMNKJOF_00271_gR557f	CLMNKJOF_00271	CLMNKJOF_00271	188.2	-0.0947656	0.288399	1	1	no
CLMNKJOF_00272_gR1466f	CLMNKJOF_00272	CLMNKJOF_00272	51.5706	0.293881	0.550652	1	1	no
CLMNKJOF_00273_gR1717f	CLMNKJOF_00273	CLMNKJOF_00273	101.847	2.00062	0.653515	0.0519649	0.261095	no
CLMNKJOF_00274_gR129r	CLMNKJOF_00274	CLMNKJOF_00274	143.051	0.327967	0.490052	1	1	no
CLMNKJOF_00275_gR1136f	CLMNKJOF_00275	CLMNKJOF_00275	791.419	0.24838	0.143814	1	1	no
CLMNKJOF_00276_gR174f	CLMNKJOF_00276	CLMNKJOF_00276	28.4138	-1.87013	0.717804	0.0831853	0.383286	no
CLMNKJOF_00277_gR97f	CLMNKJOF_00277	CLMNKJOF_00277	851.678	0.312602	0.116472	1	1	no
CLMNKJOF_00278_gR28r	CLMNKJOF_00278	CLMNKJOF_00278	2245.34	0.187378	0.187438	1	1	no
CLMNKJOF_00279_gR60r	CLMNKJOF_00279	CLMNKJOF_00279	87.4812	-3.32139	0.721852	0.00057074	0.00516683	yes
CLMNKJOF_00280_gR34r	CLMNKJOF_00280	CLMNKJOF_00280	124.258	0.131193	0.196537	1	1	no
CLMNKJOF_00281_gR100r	CLMNKJOF_00281	CLMNKJOF_00281	37.9114	-0.129951	0.402531	1	1	no
CLMNKJOF_00282_gR93r	CLMNKJOF_00282	CLMNKJOF_00282	183.311	0.157838	0.284741	1	1	no
CLMNKJOF_00283_gR111r	CLMNKJOF_00283	CLMNKJOF_00283	435.162	-0.11639	0.135125	1	1	no
CLMNKJOF_00284_gR13r	CLMNKJOF_00284	pncB	148.139	-3.43928	0.30138	2.75003e-16	7.84904e-15	yes
CLMNKJOF_00285_gR30r	CLMNKJOF_00285	nadE	212.961	-2.33817	0.269979	5.26285e-07	7.83708e-06	yes
CLMNKJOF_00286_gR83r	CLMNKJOF_00286	CLMNKJOF_00286	196	-2.12346	0.330901	0.00052449	0.00479035	yes
CLMNKJOF_00288_gR61r	CLMNKJOF_00288	cbpM	61.7539	1.86946	1.06072	0.112324	0.485951	no
CLMNKJOF_00289_gR993f	CLMNKJOF_00289	queA	190.218	0.21609	0.257763	1	1	no
CLMNKJOF_00290_gR30r	CLMNKJOF_00290	nagB	241.702	-0.235159	0.418669	1	1	no
CLMNKJOF_00291_gR145r	CLMNKJOF_00291	CLMNKJOF_00291	145.458	-0.231895	0.228881	1	1	no
CLMNKJOF_00292_gR57r	CLMNKJOF_00292	rpsU	45.0917	1.95529	1.51258	0.111329	0.483682	no
CLMNKJOF_00293_gR67r	CLMNKJOF_00293	hprK	83.3452	-4.02275	0.998212	0.000626258	0.00559547	yes
CLMNKJOF_00294_gR16r	CLMNKJOF_00294	lgt	825.595	-3.95815	0.1883	4.76118e-56	7.52632e-54	yes
CLMNKJOF_00295_gR125r	CLMNKJOF_00295	CLMNKJOF_00295	84.1907	-3.46848	0.726048	0.000281063	0.00273737	yes
CLMNKJOF_00296_gR20r	CLMNKJOF_00296	CLMNKJOF_00296	128.39	0.757909	0.655054	0.651426	1	no
CLMNKJOF_00297_gR19r	CLMNKJOF_00297	hemN	66.0485	1.48812	1.22156	0.197245	0.757511	no
CLMNKJOF_00298_gR40r	CLMNKJOF_00298	CLMNKJOF_00298	138.918	0.349558	0.278046	1	1	no
CLMNKJOF_00299_gR44r	CLMNKJOF_00299	nagD	159.88	2.32805	0.527435	0.00711888	0.0484414	yes
CLMNKJOF_00300_gR23r	CLMNKJOF_00300	CLMNKJOF_00300	1332.71	0.128559	0.123102	1	1	no
CLMNKJOF_00301_gR28r	CLMNKJOF_00301	spxA1	1211.74	-0.0141726	0.123078	1	1	no
CLMNKJOF_00302_gR27r	CLMNKJOF_00302	CLMNKJOF_00302	277.774	0.486811	0.172503	1	1	no
CLMNKJOF_00303_gR54r	CLMNKJOF_00303	CLMNKJOF_00303	438.34	-0.169472	0.153283	1	1	no
CLMNKJOF_00304_gR77r	CLMNKJOF_00304	CLMNKJOF_00304	386.71	-0.0854331	0.164435	1	1	no
CLMNKJOF_00305_gR101r	CLMNKJOF_00305	pstS2	415.993	1.01422	0.275248	0.699778	1	no
CLMNKJOF_00306_gR43r	CLMNKJOF_00306	pstC2	114.755	5.92946	0.499834	4.75488e-24	2.22075e-22	yes
CLMNKJOF_00307_gR45r	CLMNKJOF_00307	pstA2	626.828	0.52257	0.247604	1	1	no
CLMNKJOF_00308_gR65r	CLMNKJOF_00308	pstB2-1	127.184	5.8381	0.533478	1.01589e-20	4.01472e-19	yes
CLMNKJOF_00309_gR36r	CLMNKJOF_00309	pstB2-2	84.7399	3.32941	0.421045	1.55324e-08	2.57412e-07	yes
CLMNKJOF_00310_gR51r	CLMNKJOF_00310	phoU2	190.623	3.51783	0.364925	2.36583e-12	5.40199e-11	yes
CLMNKJOF_00312_gR1197f	CLMNKJOF_00312	CLMNKJOF_00312	29.5566	0.0789991	0.468325	1	1	no
CLMNKJOF_00313_gR15r	CLMNKJOF_00313	budA	38.9328	0.593356	0.614622	0.818307	1	no
CLMNKJOF_00314_gR11r	CLMNKJOF_00314	CLMNKJOF_00314	88.9054	-0.494529	0.650701	0.863957	1	no
CLMNKJOF_00315_gR54r	CLMNKJOF_00315	murB	36.3514	3.22145	1.60221	0.0208645	0.122156	no
CLMNKJOF_00316_gR65r	CLMNKJOF_00316	potA	184.135	-6.3942	0.501082	2.50723e-28	1.56132e-26	yes
CLMNKJOF_00317_gR40r	CLMNKJOF_00317	potB	127.134	-0.327869	0.505749	1	1	no
CLMNKJOF_00318_gR20r	CLMNKJOF_00318	potC	259.177	0.483213	0.247208	1	1	no
CLMNKJOF_00319_gR51r	CLMNKJOF_00319	potD	152.343	-0.0807004	0.310546	1	1	no
CLMNKJOF_00320_gR86r	CLMNKJOF_00320	CLMNKJOF_00320	145.146	-4.26898	0.79448	1.0317e-05	0.000125452	yes
CLMNKJOF_00321_gR36r	CLMNKJOF_00321	alaS	81.5094	-3.62189	0.969694	0.00198543	0.0158142	yes
CLMNKJOF_00322_gR1407f	CLMNKJOF_00322	amy	117.107	-1.48731	0.888349	0.197018	0.757511	no
CLMNKJOF_00323_gR53r	CLMNKJOF_00323	CLMNKJOF_00323	53.3787	0.521345	0.783054	0.749998	1	no
CLMNKJOF_00324_gR194r	CLMNKJOF_00324	CLMNKJOF_00324	109.096	0.451526	0.577316			no
CLMNKJOF_00325_gR74r	CLMNKJOF_00325	ywbD	119.593	-0.0677644	0.239654	1	1	no
CLMNKJOF_00326_gR31r	CLMNKJOF_00326	aroD	1045.34	0.495537	0.173495	1	1	no
CLMNKJOF_00327_gR47r	CLMNKJOF_00327	aroE	415.652	0.201898	0.179144	1	1	no
CLMNKJOF_00328_gR28r	CLMNKJOF_00328	aroB	420.27	0.399792	0.181946	1	1	no
CLMNKJOF_00329_gR39r	CLMNKJOF_00329	aroC	345.732	0.375644	0.208161	1	1	no
CLMNKJOF_00330_gR50r	CLMNKJOF_00330	tyrA	38.4443	0.0953636	0.472968	1	1	no
CLMNKJOF_00331_gR61r	CLMNKJOF_00331	CLMNKJOF_00331	257.22	0.0264553	0.217645	1	1	no
CLMNKJOF_00332_gR30r	CLMNKJOF_00332	aroA	122.888	-0.406126	0.451312	1	1	no
CLMNKJOF_00333_gR69r	CLMNKJOF_00333	aroK	180.372	0.132115	0.234016	1	1	no
CLMNKJOF_00334_gR28r	CLMNKJOF_00334	pheA	73.362	-1.61669	0.815819	0.154618	0.627333	no
CLMNKJOF_00335_gR22r	CLMNKJOF_00335	psr	49.2337	0.597321	0.745635	0.707593	1	no
CLMNKJOF_00336_gR65r	CLMNKJOF_00336	licD3	12.4191	4.05838	1.78343	0.00653482	0.0446148	yes
CLMNKJOF_00337_gR83r	CLMNKJOF_00337	CLMNKJOF_00337	71.9702	-0.136515	0.685013	1	1	no
CLMNKJOF_00338_gR37r	CLMNKJOF_00338	cps23FU	38.9315	-0.251674	0.801923	1	1	no
CLMNKJOF_00339_gR41r	CLMNKJOF_00339	tarP	29.6776	1.07905	1.32794	0.318603	1	no
CLMNKJOF_00340_gR109r	CLMNKJOF_00340	tarQ	277.449	2.07061	0.842028	0.0646829	0.312026	no
CLMNKJOF_00341_gR157r	CLMNKJOF_00341	mecA	63.194	1.78998	1.04927	0.126544	0.535251	no
CLMNKJOF_00342_gR41r	CLMNKJOF_00342	hom	17.1142	-0.763936	0.858637	0.53925	1	no
CLMNKJOF_00343_gR22r	CLMNKJOF_00343	thrB	194.935	-0.177796	0.279368	1	1	no
CLMNKJOF_00344_gR86r	CLMNKJOF_00344	msrAB1	153.234	0.174395	0.199682	1	1	no
CLMNKJOF_00345_gR15r	CLMNKJOF_00345	CLMNKJOF_00345	206.124	0.358339	0.233639	1	1	no
CLMNKJOF_00346_gR27r	CLMNKJOF_00346	CLMNKJOF_00346	734.98	0.121266	0.105576	1	1	no
CLMNKJOF_00347_gR186r	CLMNKJOF_00347	trzA	227.448	0.202246	0.248198	1	1	no
CLMNKJOF_00348_gR25r	CLMNKJOF_00348	CLMNKJOF_00348	38.9103	0.770477	1.12142	0.48306	1	no
CLMNKJOF_00349_gR244r	CLMNKJOF_00349	rplJ	160.638	-4.57746	0.587277	2.59322e-10	5.02743e-09	yes
CLMNKJOF_00350_gR57r	CLMNKJOF_00350	rplL	127.998	-0.592236	0.350646	1	1	no
CLMNKJOF_00351_gR49r	CLMNKJOF_00351	CLMNKJOF_00351	98.2661	-0.44597	0.763276	0.831455	1	no
CLMNKJOF_00352_gR126r	CLMNKJOF_00352	CLMNKJOF_00352	398.72	0.16366	0.142646	1	1	no
CLMNKJOF_00353_gR20r	CLMNKJOF_00353	CLMNKJOF_00353	511.376	0.417171	0.124326	1	1	no
CLMNKJOF_00354_gR45r	CLMNKJOF_00354	CLMNKJOF_00354	50.1676	2.215	1.64173	0.0817253	0.378256	no
CLMNKJOF_00355_gR66r	CLMNKJOF_00355	CLMNKJOF_00355	74.4005	0.13033	0.227312	1	1	no
CLMNKJOF_00356_gR35r	CLMNKJOF_00356	CLMNKJOF_00356	186.052	0.0215222	0.242438	1	1	no
CLMNKJOF_00357_gR22r	CLMNKJOF_00357	CLMNKJOF_00357	247.456	0.401418	0.402087	1	1	no
CLMNKJOF_00358_gR102r	CLMNKJOF_00358	CLMNKJOF_00358	83.9069	2.13551	1.22451	0.0811821	0.376589	no
CLMNKJOF_00359_gR37r	CLMNKJOF_00359	lanL	411.301	0.384244	0.214116	1	1	no
CLMNKJOF_00360_gR34r	CLMNKJOF_00360	CLMNKJOF_00360	133.539	0.124709	0.234855	1	1	no
CLMNKJOF_00361_gR228r	CLMNKJOF_00361	CLMNKJOF_00361	41.8703	-1.54907	1.27583	0.182441	0.715488	no
CLMNKJOF_00362_gR184r	CLMNKJOF_00362	CLMNKJOF_00362	125.388	0.242371	0.289875	1	1	no
CLMNKJOF_00364_gR135r	CLMNKJOF_00364	CLMNKJOF_00364	45.1294	0.881891	0.965187	0.443396	1	no
CLMNKJOF_00365_gR125r	CLMNKJOF_00365	CLMNKJOF_00365	1274.65	0.167894	0.116419	1	1	no
CLMNKJOF_00366_gR500f	CLMNKJOF_00366	CLMNKJOF_00366	848.605	-0.0778046	0.14747	1	1	no
CLMNKJOF_00367_gR17r	CLMNKJOF_00367	CLMNKJOF_00367	92.4821	-2.31684	0.743539	0.0290178	0.1603	no
CLMNKJOF_00368_gR165r	CLMNKJOF_00368	ybbH	667.178	0.0149057	0.150667	1	1	no
CLMNKJOF_00369_gR53r	CLMNKJOF_00369	nanE-1_2	163.597	-0.099253	0.259489	1	1	no
CLMNKJOF_00370_gR130r	CLMNKJOF_00370	CLMNKJOF_00370	74.6182	0.140754	0.318029	1	1	no
CLMNKJOF_00371_gR53r	CLMNKJOF_00371	CLMNKJOF_00371	24.7653	-0.543051	1.05275	0.660866	1	no
CLMNKJOF_00372_gR118r	CLMNKJOF_00372	CLMNKJOF_00372	68.6202	-0.983549	1.13424	0.371121	1	no
CLMNKJOF_00373_gR48r	CLMNKJOF_00373	CLMNKJOF_00373	21.8488	1.98623	0.8133	0.0740851	0.349186	no
CLMNKJOF_00374_gR124r	CLMNKJOF_00374	CLMNKJOF_00374	45.5774	0.375775	0.824503	0.885994	1	no
CLMNKJOF_00375_gR118r	CLMNKJOF_00375	CLMNKJOF_00375	70.8307	-0.171998	0.302189	1	1	no
CLMNKJOF_00376_gR11r	CLMNKJOF_00376	CLMNKJOF_00376	103.864	0.25626	0.337981	1	1	no
CLMNKJOF_00377_gR103r	CLMNKJOF_00377	CLMNKJOF_00377	73.0476	-1.59804	1.09646	0.169822	0.675019	no
CLMNKJOF_00378_gR219f	CLMNKJOF_00378	CLMNKJOF_00378	61.7906	0.0247994	0.432703	1	1	no
CLMNKJOF_00380_gR35r	CLMNKJOF_00380	CLMNKJOF_00380	17.2575	-0.237702	0.845104	1	1	no
CLMNKJOF_00381_gR172r	CLMNKJOF_00381	CLMNKJOF_00381	239.702	-0.19314	0.180073	1	1	no
CLMNKJOF_00382_gR12r	CLMNKJOF_00382	CLMNKJOF_00382	143.695	0.275931	0.359916	1	1	no
CLMNKJOF_00383_gR44r	CLMNKJOF_00383	CLMNKJOF_00383	320.809	0.168654	0.16365	1	1	no
CLMNKJOF_00384_gR1318f	CLMNKJOF_00384	gdhA	47.9353	2.10232	1.15098	0.0819831	0.378596	no
CLMNKJOF_00385_gR29r	CLMNKJOF_00385	CLMNKJOF_00385	204.897	-1.39152	0.845409	0.230187	0.841696	no
CLMNKJOF_00386_gR39r	CLMNKJOF_00386	efeB	51.1049	-0.200051	0.726495	1	1	no
CLMNKJOF_00387_gR74r	CLMNKJOF_00387	efeU	337.227	-0.0629767	0.286893	1	1	no
CLMNKJOF_00388_gR223f	CLMNKJOF_00388	rpmE2	172.614	-0.102028	0.248733	1	1	no
CLMNKJOF_00389_gR884f	CLMNKJOF_00389	pde2	83.6724	0.239452	0.69293	1	1	no
CLMNKJOF_00390_gR32r	CLMNKJOF_00390	fld	1041.63	0.268646	0.152696	1	1	no
CLMNKJOF_00391_gR51r	CLMNKJOF_00391	CLMNKJOF_00391	93.0539	0.0222593	0.399525	1	1	no
CLMNKJOF_00392_gR69r	CLMNKJOF_00392	crcB2	600.447	0.336363	0.130631	1	1	no
CLMNKJOF_00393_gR94r	CLMNKJOF_00393	crcB1	1801.9	0.422298	0.0718677	1	1	no
CLMNKJOF_00394_gR13r	CLMNKJOF_00394	rplS	34.5574	-1.02621	1.22823	0.345516	1	no
CLMNKJOF_00395_gR10r	CLMNKJOF_00395	CLMNKJOF_00395	189.219	0.159338	0.204624	1	1	no
CLMNKJOF_00396_gR782f	CLMNKJOF_00396	yidA	88.2107	-1.78446	0.558608	0.0744764	0.349427	no
CLMNKJOF_00397_gR1282f	CLMNKJOF_00397	CLMNKJOF_00397	64.363	1.25646	1.21326	0.262972	0.925355	no
CLMNKJOF_00398_gR63r	CLMNKJOF_00398	CLMNKJOF_00398	45.5504	0.15471	0.670617	1	1	no
CLMNKJOF_00399_gR23r	CLMNKJOF_00399	CLMNKJOF_00399	49.0817	-0.15715	0.548835	1	1	no
CLMNKJOF_00400_gR90r	CLMNKJOF_00400	ffh	319.006	-5.95334	0.497212	1.7088e-24	8.56482e-23	yes
CLMNKJOF_00401_gR1237f	CLMNKJOF_00401	uraA	91.6192	-2.35083	0.710735	0.023386	0.133906	no
CLMNKJOF_00402_gR82f	CLMNKJOF_00402	CLMNKJOF_00402	61.847	1.76612	1.32373	0.138826	0.573609	no
CLMNKJOF_00403_gR677f	CLMNKJOF_00403	rsmG	139.634	0.406332	0.399885	1	1	no
CLMNKJOF_00404_gR95r	CLMNKJOF_00404	lemA	37.8259	-0.573517	0.772706	0.711189	1	no
CLMNKJOF_00405_gR44r	CLMNKJOF_00405	htpX	213.431	-0.0785247	0.21728	1	1	no
CLMNKJOF_00406_gR1499f	CLMNKJOF_00406	CLMNKJOF_00406	24.9859	-0.552982	0.99909	0.659717	1	no
CLMNKJOF_00407_gR39f	CLMNKJOF_00407	CLMNKJOF_00407	594.815	0.0970173	0.205549	1	1	no
CLMNKJOF_00408_gR286f	CLMNKJOF_00408	blpT_1	302.134	0.120331	0.178314	1	1	no
CLMNKJOF_00409_gR84r	CLMNKJOF_00409	CLMNKJOF_00409	317.053	-2.30367	0.255094	2.38499e-07	3.60379e-06	yes
CLMNKJOF_00410_gR56r	CLMNKJOF_00410	nth	220.118	-0.0764295	0.251575	1	1	no
CLMNKJOF_00411_gR11r	CLMNKJOF_00411	CLMNKJOF_00411	137.405	-0.310895	0.41286	1	1	no
CLMNKJOF_00412_gR38r	CLMNKJOF_00412	pyrR	195.186	-0.0884715	0.257614	1	1	no
CLMNKJOF_00413_gR33r	CLMNKJOF_00413	pyrB	193.43	-0.137664	0.271355	1	1	no
CLMNKJOF_00414_gR59r	CLMNKJOF_00414	carA	896.366	-0.0421736	0.141548	1	1	no
CLMNKJOF_00415_gR10r	CLMNKJOF_00415	carB	143.151	-1.89671	0.378203	0.01268	0.0822001	no
CLMNKJOF_00416_gR761f	CLMNKJOF_00416	licD2	519.657	-0.733575	0.188656	1	1	no
CLMNKJOF_00417_gR773f	CLMNKJOF_00417	licD1	41.1971	-0.945534	0.890099	0.4262	1	no
CLMNKJOF_00418_gR1419f	CLMNKJOF_00418	tacF	337.338	-3.35886	0.625014	7.42092e-05	0.00079427	yes
CLMNKJOF_00419_gR29r	CLMNKJOF_00419	tarI	168.533	-2.92453	1.01569	0.0151423	0.095452	no
CLMNKJOF_00420_gR37r	CLMNKJOF_00420	tarJ	33.3464	0.120634	0.640951	1	1	no
CLMNKJOF_00421_gR38r	CLMNKJOF_00421	licA	151.71	-2.08794	1.08677	0.0804869	0.37421	no
CLMNKJOF_00422_gR28r	CLMNKJOF_00422	licB	31.6394	-0.170277	0.698311	1	1	no
CLMNKJOF_00423_gR14r	CLMNKJOF_00423	licC	40.6344	-0.678807	0.950805	0.569397	1	no
CLMNKJOF_00424_gR56r	CLMNKJOF_00424	dprA	836.978	-0.0782378	0.150069	1	1	no
CLMNKJOF_00425_gR104r	CLMNKJOF_00425	CLMNKJOF_00425	51.6735	0.618553	0.709917	0.714579	1	no
CLMNKJOF_00426_gR70r	CLMNKJOF_00426	topA	86.9575	-1.71104	0.723439	0.120035	0.510706	no
CLMNKJOF_00427_gR47r	CLMNKJOF_00427	CLMNKJOF_00427	94.3375	0.775218	0.987664	0.499181	1	no
CLMNKJOF_00428_gR115r	CLMNKJOF_00428	cutC	285.278	0.123597	0.242672	1	1	no
CLMNKJOF_00429_gR26r	CLMNKJOF_00429	CLMNKJOF_00429	155.013	0.418544	0.259272	1	1	no
CLMNKJOF_00430_gR68r	CLMNKJOF_00430	leuA	162.692	0.231456	0.298251	1	1	no
CLMNKJOF_00431_gR48r	CLMNKJOF_00431	leuB	156.932	0.0849498	0.19281	1	1	no
CLMNKJOF_00432_gR36r	CLMNKJOF_00432	CLMNKJOF_00432	45.7057	0.0958316	0.46235	1	1	no
CLMNKJOF_00433_gR127r	CLMNKJOF_00433	CLMNKJOF_00433	205.722	-0.623853	0.598846	0.810937	1	no
CLMNKJOF_00434_gR36r	CLMNKJOF_00434	CLMNKJOF_00434	57.166	-0.378752	0.864826	0.870391	1	no
CLMNKJOF_00435_gR42r	CLMNKJOF_00435	CLMNKJOF_00435	227.94	0.22806	0.189395	1	1	no
CLMNKJOF_00436_gR129r	CLMNKJOF_00436	CLMNKJOF_00436	137.305	-1.22228	0.785573	0.306115	1	no
CLMNKJOF_00437_gR122r	CLMNKJOF_00437	CLMNKJOF_00437	52.9556	0.364656	0.508306	1	1	no
CLMNKJOF_00438_gR55r	CLMNKJOF_00438	guaC	432.296	0.144479	0.185812	1	1	no
CLMNKJOF_00439_gR8r	CLMNKJOF_00439	CLMNKJOF_00439	37.5694	-0.759924	1.03919	0.499865	1	no
CLMNKJOF_00440_gR80r	CLMNKJOF_00440	rnc	19.7346	-1.4231	1.25117	0.213597	0.799531	no
CLMNKJOF_00441_gR75r	CLMNKJOF_00441	smc	56.6498	-0.068303	0.670529	1	1	no
CLMNKJOF_00442_gR44r	CLMNKJOF_00442	CLMNKJOF_00442	40.0925	-0.236335	0.772519	1	1	no
CLMNKJOF_00443_gR47r	CLMNKJOF_00443	CLMNKJOF_00443	739.086	-6.17858	0.296331	1.40919e-69	4.13698e-67	yes
CLMNKJOF_00444_gR46r	CLMNKJOF_00444	ftsY	103.688	-0.652385	0.394186	1	1	no
CLMNKJOF_00445_gR1438f	CLMNKJOF_00445	zwf	36.3276	-0.0790616	0.628228	1	1	no
CLMNKJOF_00446_gR676f	CLMNKJOF_00446	glnQ5	1016.44	-0.144625	0.186409	1	1	no
CLMNKJOF_00447_gR2122f	CLMNKJOF_00447	glnHP5	188.358	3.69534	0.648578	1.26452e-05	0.00015108	yes
CLMNKJOF_00448_gR209r	CLMNKJOF_00448	CLMNKJOF_00448	990.273	0.132265	0.114441	1	1	no
CLMNKJOF_00449_gR58r	CLMNKJOF_00449	uvrB	121.339	0.705268	0.452444	0.948692	1	no
CLMNKJOF_00450_gR79r	CLMNKJOF_00450	CLMNKJOF_00450	44.069	-0.630481	0.900927	0.616957	1	no
CLMNKJOF_00451_gR37r	CLMNKJOF_00451	CLMNKJOF_00451	31.1954	2.99553	0.666843	0.00137959	0.0112503	yes
CLMNKJOF_00452_gR11r	CLMNKJOF_00452	CLMNKJOF_00452	769.331	0.169163	0.148989	1	1	no
CLMNKJOF_00453_gR488f	CLMNKJOF_00453	niaR	346.837	-0.223003	0.306646	1	1	no
CLMNKJOF_00454_gR482f	CLMNKJOF_00454	niaX	78.418	0.252672	0.685147	1	1	no
CLMNKJOF_00455_gR512f	CLMNKJOF_00455	panT	359.444	-1.19167	0.155047	0.179942	0.707036	no
CLMNKJOF_00456_gR509f	CLMNKJOF_00456	coaC	35.9414	-1.31191	1.20925	0.245931	0.889042	no
CLMNKJOF_00457_gR656f	CLMNKJOF_00457	coaB	13.4719	0.445083	1.00889	0.764318	1	no
CLMNKJOF_00458_gR49r	CLMNKJOF_00458	fhs	574.976	0.112867	0.21512	1	1	no
CLMNKJOF_00459_gR43r	CLMNKJOF_00459	mutY	106.396	-0.0122118	0.309407	1	1	no
CLMNKJOF_00460_gR40r	CLMNKJOF_00460	vicR	78.7341	-4.80599	0.883691	2.93135e-06	3.76495e-05	yes
CLMNKJOF_00461_gR38r	CLMNKJOF_00461	vicK	321.763	-3.97153	0.410792	1.66357e-13	4.16906e-12	yes
CLMNKJOF_00462_gR128r	CLMNKJOF_00462	vicX	149.82	0.424792	0.461592	1	1	no
CLMNKJOF_00463_gR83r	CLMNKJOF_00463	relB2	42.0756	-2.92467	1.09701	0.0183031	0.110302	no
CLMNKJOF_00464_gR31r	CLMNKJOF_00464	relE2	832.869	-0.125082	0.167627	1	1	no
CLMNKJOF_00465_gR121r	CLMNKJOF_00465	CLMNKJOF_00465	60.1594	-1.59395	0.637636	0.144039	0.593187	no
CLMNKJOF_00466_gR949f	CLMNKJOF_00466	ldh	120.382	0.241854	0.610645	1	1	no
CLMNKJOF_00467_gR74r	CLMNKJOF_00467	gyrA	89.8281	-5.27236	0.937761	6.24087e-07	9.03169e-06	yes
CLMNKJOF_00468_gR63r	CLMNKJOF_00468	srtA	18.2896	-0.382644	0.836785	0.873749	1	no
CLMNKJOF_00469_gR125r	CLMNKJOF_00469	nirC	63.9314	-2.00908	0.785185	0.0675989	0.32306	no
CLMNKJOF_00470_gR64r	CLMNKJOF_00470	metY	588.07	0.200112	0.17368	1	1	no
CLMNKJOF_00471_gR16r	CLMNKJOF_00471	metB_2	84.8605	-3.59829	0.743882	0.000186823	0.00186369	yes
CLMNKJOF_00472_gR25r	CLMNKJOF_00472	CLMNKJOF_00472	2482.99	0.0809129	0.0684573	1	1	no
CLMNKJOF_00473_gR89r	CLMNKJOF_00473	truB	176.62	-0.730974	0.751134	0.607621	1	no
CLMNKJOF_00475_gR87r	CLMNKJOF_00475	CLMNKJOF_00475	1150.27	0.180242	0.0791254	1	1	no
CLMNKJOF_00476_gR19r	CLMNKJOF_00476	udk	279.886	0.22801	0.151663	1	1	no
CLMNKJOF_00477_gR38r	CLMNKJOF_00477	xseA	61.0813	-4.97115	0.516415	2.61367e-15	6.97544e-14	yes
CLMNKJOF_00478_gR53r	CLMNKJOF_00478	xseB	94.5879	-5.49859	0.474126	2.73794e-22	1.22315e-20	yes
CLMNKJOF_00479_gR66r	CLMNKJOF_00479	ispA	71.5856	-1.25315	1.04216	0.27221	0.951346	no
CLMNKJOF_00480_gR71r	CLMNKJOF_00480	CLMNKJOF_00480	134.943	0.0961413	0.292818	1	1	no
CLMNKJOF_00481_gR113r	CLMNKJOF_00481	ahrC	702.813	0.106808	0.180574	1	1	no
CLMNKJOF_00482_gR38r	CLMNKJOF_00482	recN	82.4598	2.45714	0.917329	0.032798	0.179255	no
CLMNKJOF_00483_gR63r	CLMNKJOF_00483	pphA	51.2625	-0.84619	0.871504	0.485753	1	no
CLMNKJOF_00484_gR45r	CLMNKJOF_00484	lepA	246.993	0.385846	0.221954	1	1	no
CLMNKJOF_00485_gR161f	CLMNKJOF_00485	CLMNKJOF_00485	157.69	-0.16789	0.39286	1	1	no
CLMNKJOF_00486_gR36r	CLMNKJOF_00486	CLMNKJOF_00486	1161.06	0.121266	0.126009	1	1	no
CLMNKJOF_00487_gR26r	CLMNKJOF_00487	CLMNKJOF_00487	271.813	-0.742594	0.206267	1	1	no
CLMNKJOF_00489_gR157r	CLMNKJOF_00489	CLMNKJOF_00489	30.3135	-0.191858	0.748166	1	1	no
CLMNKJOF_00490_gR18r	CLMNKJOF_00490	CLMNKJOF_00490	189.769	0.395194	0.238564	1	1	no
CLMNKJOF_00491_gR87r	CLMNKJOF_00491	lacA	1071.24	0.79143	0.0894141	1	1	no
CLMNKJOF_00492_gR114r	CLMNKJOF_00492	lacB	57.8001	1.66451	1.10834	0.154773	0.627333	no
CLMNKJOF_00493_gR30r	CLMNKJOF_00493	lacC	93.2556	0.491589	0.872809	0.744234	1	no
CLMNKJOF_00494_gR87r	CLMNKJOF_00494	lacD	633.417	0.115466	0.160237	1	1	no
CLMNKJOF_00495_gR205r	CLMNKJOF_00495	CLMNKJOF_00495	576.006	0.077959	0.220419	1	1	no
CLMNKJOF_00496_gR25r	CLMNKJOF_00496	lacT	915.284	0.13528	0.112847	1	1	no
CLMNKJOF_00497_gR50r	CLMNKJOF_00497	lacF-2	205.209	2.84695	0.408544	3.72273e-06	4.72235e-05	yes
CLMNKJOF_00498_gR112r	CLMNKJOF_00498	lacE-2	48.8786	-3.04254	1.32309	0.0212601	0.123766	no
CLMNKJOF_00499_gR56r	CLMNKJOF_00499	lacG-2	51.3218	-1.46636	0.98452	0.204133	0.776677	no
CLMNKJOF_00500_gR79r	CLMNKJOF_00500	CLMNKJOF_00500	199.626	-2.47496	0.577032	0.0059814	0.0413865	yes
CLMNKJOF_00501_gR734f	CLMNKJOF_00501	lacR	56.4087	-0.222575	0.423257	1	1	no
CLMNKJOF_00503_gR2098f	CLMNKJOF_00503	nrdE	55.9491	-5.1362	1.03139	7.70844e-06	9.48554e-05	yes
CLMNKJOF_00504_gR181f	CLMNKJOF_00504	nrdH	117.826	-4.77269	0.990075	2.37552e-05	0.000270292	yes
CLMNKJOF_00505_gR24r	CLMNKJOF_00505	ptsH	186.034	1.52513	0.234335	0.0203534	0.120191	no
CLMNKJOF_00506_gR70r	CLMNKJOF_00506	ptsI	240.714	-1.82242	0.247125	0.000726024	0.00634885	yes
CLMNKJOF_00507_gR27r	CLMNKJOF_00507	phtB_1	67.6106	-4.89337	0.860432	1.0126e-06	1.42527e-05	yes
CLMNKJOF_00508_gR27f	CLMNKJOF_00508	CLMNKJOF_00508	99.441	0.217699	0.402676	1	1	no
CLMNKJOF_00509_gR229f	CLMNKJOF_00509	CLMNKJOF_00509	168.956	-0.437909	0.545469	1	1	no
CLMNKJOF_00510_gR998f	CLMNKJOF_00510	CLMNKJOF_00510	62.6622	-0.942507	0.447814	0.659257	1	no
CLMNKJOF_00511_gR1304f	CLMNKJOF_00511	brnQ	82.2714	-0.129499	0.273378	1	1	no
CLMNKJOF_00512_gR115f	CLMNKJOF_00512	CLMNKJOF_00512	118.404	-0.0577704	0.221716	1	1	no
CLMNKJOF_00513_gR134f	CLMNKJOF_00513	CLMNKJOF_00513	139.497	-0.102511	0.331466	1	1	no
CLMNKJOF_00514_gR521f	CLMNKJOF_00514	CLMNKJOF_00514	141.175	-0.220332	0.241569	1	1	no
CLMNKJOF_00516_gR563f	CLMNKJOF_00516	nrd	60.8277	-5.35762	0.791629	4.39381e-09	7.92042e-08	yes
CLMNKJOF_00517_gR21r	CLMNKJOF_00517	CLMNKJOF_00517	91.785	-2.11586	0.738567	0.0479931	0.244729	no
CLMNKJOF_00518_gR823f	CLMNKJOF_00518	CLMNKJOF_00518	754.075	-0.000827739	0.122841	1	1	no
CLMNKJOF_00520_gR508f	CLMNKJOF_00520	CLMNKJOF_00520	366.818	-3.49755	0.450801	1.36433e-08	2.29811e-07	yes
CLMNKJOF_00522_gR1210f	CLMNKJOF_00522	murM	213.05	-1.54005	0.32867	0.0684018	0.325384	no
CLMNKJOF_00523_gR712f	CLMNKJOF_00523	estA	69.2173	-2.44298	1.34393	0.0552578	0.272325	no
CLMNKJOF_00524_gR1545f	CLMNKJOF_00524	rnjB	110.93	-8.39296	0.98614	4.27339e-16	1.20299e-14	yes
CLMNKJOF_00525_gR2208f	CLMNKJOF_00525	recJ	47.6249	-0.306738	0.7453	1	1	no
CLMNKJOF_00526_gR54r	CLMNKJOF_00526	glnQ4_1	109.674	0.0213557	0.242164	1	1	no
CLMNKJOF_00528_gR32r	CLMNKJOF_00528	glnP2a	1042.96	0.190651	0.101976	1	1	no
CLMNKJOF_00529_gR32r	CLMNKJOF_00529	glnP2b	697.881	-0.20598	0.101316	1	1	no
CLMNKJOF_00530_gR82r	CLMNKJOF_00530	CLMNKJOF_00530	141.528	-0.697129	0.844153	0.587971	1	no
CLMNKJOF_00531_gR847f	CLMNKJOF_00531	fba	53.1467	-0.39637	0.728162	0.903147	1	no
CLMNKJOF_00532_gR1283f	CLMNKJOF_00532	vncS	201.434	0.625102	0.478936	0.985195	1	no
CLMNKJOF_00533_gR616f	CLMNKJOF_00533	vncR	1475.41	0.143246	0.0972422	1	1	no
CLMNKJOF_00534_gR1315f	CLMNKJOF_00534	vex3	196.789	0.033871	0.20905	1	1	no
CLMNKJOF_00535_gR614f	CLMNKJOF_00535	vex2	82.3538	0.316961	0.392618	1	1	no
CLMNKJOF_00536_gR1266f	CLMNKJOF_00536	vex1	323.049	-0.0283005	0.26025	1	1	no
CLMNKJOF_00537_gR117f	CLMNKJOF_00537	CLMNKJOF_00537	101.047	0.231517	0.591827	1	1	no
CLMNKJOF_00538_gR408f	CLMNKJOF_00538	CLMNKJOF_00538	79.9853	-0.154521	0.300054	1	1	no
CLMNKJOF_00539_gR849f	CLMNKJOF_00539	CLMNKJOF_00539	59.5279	-0.256193	0.535475	1	1	no
CLMNKJOF_00540_gR344f	CLMNKJOF_00540	mrnC	448.877	0.0880004	0.174325	1	1	no
CLMNKJOF_00541_gR1291f	CLMNKJOF_00541	cysS	70.3329	-2.96335	1.18697	0.0200781	0.11925	no
CLMNKJOF_00542_gR853f	CLMNKJOF_00542	CLMNKJOF_00542	109.01	0.371235	0.510649	1	1	no
CLMNKJOF_00543_gR593f	CLMNKJOF_00543	cysE	50.3903	-0.774744	0.944166	0.508542	1	no
CLMNKJOF_00544_gR2081f	CLMNKJOF_00544	pnp	31.8262	-1.77488	1.32963	0.137356	0.569085	no
CLMNKJOF_00545_gR853f	CLMNKJOF_00545	metF	119.844	0.380916	0.454703	1	1	no
CLMNKJOF_00546_gR2221f	CLMNKJOF_00546	metE	252.247	0.273814	0.18638	1	1	no
CLMNKJOF_00547_gR118f	CLMNKJOF_00547	higA	229.786	0.00222919	0.252016	1	1	no
CLMNKJOF_00548_gR172f	CLMNKJOF_00548	CLMNKJOF_00548	50.7225	2.17537	1.30325	0.0795102	0.370507	no
CLMNKJOF_00550_gR2352f	CLMNKJOF_00550	pheT	332.46	-3.13494	0.584301	0.000133032	0.0013467	yes
CLMNKJOF_00551_gR455f	CLMNKJOF_00551	paiA	120.655	-0.417559	0.713329	0.888882	1	no
CLMNKJOF_00552_gR901f	CLMNKJOF_00552	pheS	86.1691	-3.858	0.993593	0.00107801	0.00896884	yes
CLMNKJOF_00553_gR1398f	CLMNKJOF_00553	bglA-2	454.34	-1.32559e-05	0.180216	1	1	no
CLMNKJOF_00554_gR1804f	CLMNKJOF_00554	bglF	481.052	0.145099	0.190605	1	1	no
CLMNKJOF_00555_gR811f	CLMNKJOF_00555	bglG	176.504	0.52917	0.533813	0.978728	1	no
CLMNKJOF_00556_gR54f	CLMNKJOF_00556	CLMNKJOF_00556	540.895	-0.107916	0.206988	1	1	no
CLMNKJOF_00557_gR1665f	CLMNKJOF_00557	CLMNKJOF_00557	543.862	-0.381334	0.179673	1	1	no
CLMNKJOF_00558_gR796f	CLMNKJOF_00558	CLMNKJOF_00558	178.452	0.306916	0.336478	1	1	no
CLMNKJOF_00559_gR746f	CLMNKJOF_00559	CLMNKJOF_00559	56.4501	-1.76389	1.09908	0.133717	0.556252	no
CLMNKJOF_00560_gR2616f	CLMNKJOF_00560	valS	61.3106	-0.262236	0.641554	1	1	no
CLMNKJOF_00561_gR907f	CLMNKJOF_00561	CLMNKJOF_00561	36.8268	-0.52393	0.924954	0.700207	1	no
CLMNKJOF_00562_gR534f	CLMNKJOF_00562	CLMNKJOF_00562	87.253	-0.479785	0.785271	0.787396	1	no
CLMNKJOF_00563_gR137f	CLMNKJOF_00563	CLMNKJOF_00563	31.8635	-0.667805	0.959267	0.575349	1	no
CLMNKJOF_00564_gR346f	CLMNKJOF_00564	CLMNKJOF_00564	105.712	0.137284	0.297377	1	1	no
CLMNKJOF_00565_gR200f	CLMNKJOF_00565	CLMNKJOF_00565	127.275	-1.63723	0.52486	0.107568	0.472334	no
CLMNKJOF_00566_gR1306f	CLMNKJOF_00566	CLMNKJOF_00566	80.3977	-2.66583	1.01145	0.0258003	0.145658	no
CLMNKJOF_00567_gR201f	CLMNKJOF_00567	CLMNKJOF_00567	179.128	-1.87194	0.896994	0.101399	0.452005	no
CLMNKJOF_00568_gR171f	CLMNKJOF_00568	CLMNKJOF_00568	324.553	0.329708	0.18935	1	1	no
CLMNKJOF_00569_gR723f	CLMNKJOF_00569	CLMNKJOF_00569	75.0747	-1.77949	0.642295	0.0914482	0.415765	no
CLMNKJOF_00570_gR331f	CLMNKJOF_00570	rbfA	86.1478	-4.32329	1.00244	0.000204654	0.00202195	yes
CLMNKJOF_00571_gR2689f	CLMNKJOF_00571	infB	56.6551	-1.30699	1.16627	0.248853	0.895359	no
CLMNKJOF_00572_gR209f	CLMNKJOF_00572	CLMNKJOF_00572	86.5639	-0.636672	1.0808	0.579127	1	no
CLMNKJOF_00573_gR271f	CLMNKJOF_00573	CLMNKJOF_00573	706.543	-5.5019	0.276319	1.34775e-60	3.07737e-58	yes
CLMNKJOF_00574_gR1109f	CLMNKJOF_00574	nusA	453.817	0.232548	0.220761	1	1	no
CLMNKJOF_00575_gR426f	CLMNKJOF_00575	rimP	282.848	-3.48177	0.266621	6.07782e-21	2.449e-19	yes
CLMNKJOF_00576_gR582f	CLMNKJOF_00576	trmB	70.7813	6.42368	0.517389	4.99748e-27	2.93423e-25	yes
CLMNKJOF_00577_gR756f	CLMNKJOF_00577	CLMNKJOF_00577	116.695	0.243004	0.248109	1	1	no
CLMNKJOF_00578_gR537f	CLMNKJOF_00578	pncP	123.887	0.369811	0.48399	1	1	no
CLMNKJOF_00579_gR208f	CLMNKJOF_00579	blpZ	430.97	0.412082	0.126632	1	1	no
CLMNKJOF_00580_gR595f	CLMNKJOF_00580	blpY	2238.63	-0.0470189	0.0828798	1	1	no
CLMNKJOF_00581_gR244f	CLMNKJOF_00581	CLMNKJOF_00581	116.097	0.401252	0.33122	1	1	no
CLMNKJOF_00583_gR140f	CLMNKJOF_00583	CLMNKJOF_00583	221.185	-0.135245	0.20155	1	1	no
CLMNKJOF_00584_gR81f	CLMNKJOF_00584	lafA_1	59.2766	3.38836	0.908567	0.00280944	0.0213829	yes
CLMNKJOF_00585_gR219f	CLMNKJOF_00585	CLMNKJOF_00585	183.82	0.0372778	0.25366	1	1	no
CLMNKJOF_00587_gR364f	CLMNKJOF_00587	CLMNKJOF_00587	47.7417	-2.03258	1.12614	0.0900319	0.411145	no
CLMNKJOF_00588_gR113f	CLMNKJOF_00588	CLMNKJOF_00588	58.8686	-1.12339	0.733836	0.36649	1	no
CLMNKJOF_00589_gR134f	CLMNKJOF_00589	CLMNKJOF_00589	222.351	0.528362	0.305544	1	1	no
CLMNKJOF_00590_gR188f	CLMNKJOF_00590	CLMNKJOF_00590	209.067	0.906878	0.37555	0.795272	1	no
CLMNKJOF_00591_gR57f	CLMNKJOF_00591	CLMNKJOF_00591	46.5264	0.0490973	0.33828	1	1	no
CLMNKJOF_00592_gR34r	CLMNKJOF_00592	comA_1	256.764	-0.405043	0.443343	1	1	no
CLMNKJOF_00593_gR54r	CLMNKJOF_00593	comB_1	618.249	0.0702902	0.175583	1	1	no
CLMNKJOF_00594_gR53r	CLMNKJOF_00594	blpC	96.87	0.158352	0.423749	1	1	no
CLMNKJOF_00596_gR701f	CLMNKJOF_00596	blpR	257.063	0.461239	0.403229	1	1	no
CLMNKJOF_00597_gR265f	CLMNKJOF_00597	blpS	234.715	-0.54206	0.185478	1	1	no
CLMNKJOF_00598_gR21r	CLMNKJOF_00598	blpT_2	88.2368	-0.140461	0.307891	1	1	no
CLMNKJOF_00599_gR1013f	CLMNKJOF_00599	ecsB	227.805	-0.187046	0.219579	1	1	no
CLMNKJOF_00600_gR709f	CLMNKJOF_00600	ecsA	526.944	0.278718	0.165877	1	1	no
CLMNKJOF_00601_gR49r	CLMNKJOF_00601	CLMNKJOF_00601	27.2834	0.36835	0.821269	0.896196	1	no
CLMNKJOF_00602_gR17r	CLMNKJOF_00602	CLMNKJOF_00602	96.1808	0.00851148	0.284111	1	1	no
CLMNKJOF_00603_gR1033f	CLMNKJOF_00603	dnaJ	102.347	-4.57789	1.05463	0.000127838	0.00130053	yes
CLMNKJOF_00604_gR258f	CLMNKJOF_00604	CLMNKJOF_00604	127.263	-3.85352	0.678957	9.35569e-06	0.00011444	yes
CLMNKJOF_00605_gR1732f	CLMNKJOF_00605	dnaK	19.6321	0.123597	0.736606	1	1	no
CLMNKJOF_00606_gR441f	CLMNKJOF_00606	grpE	76.8773	1.03921	1.01856	0.358935	1	no
CLMNKJOF_00607_gR977f	CLMNKJOF_00607	hrcA	49.74	-2.53601	1.17892	0.0418478	0.217165	no
CLMNKJOF_00608_gR376f	CLMNKJOF_00608	CLMNKJOF_00608	155.666	0.128074	0.330493	1	1	no
CLMNKJOF_00609_gR183f	CLMNKJOF_00609	CLMNKJOF_00609	90.5107	0.0856652	0.260757	1	1	no
CLMNKJOF_00610_gR73r	CLMNKJOF_00610	hsdR	206.819	0.324491	0.200682	1	1	no
CLMNKJOF_00611_gR129r	CLMNKJOF_00611	hsdM	768.256	0.395134	0.187845	1	1	no
CLMNKJOF_00612_gR13r	CLMNKJOF_00612	hsdS-F_1	85.3988	-0.22499	0.515293	1	1	no
CLMNKJOF_00613_gR160r	CLMNKJOF_00613	creX	82.1642	0.387474	0.404913	1	1	no
CLMNKJOF_00614_gR38r	CLMNKJOF_00614	CLMNKJOF_00614	146.902	-1.66376	0.98184	0.150935	0.615419	no
CLMNKJOF_00615_gR1245f	CLMNKJOF_00615	hsdS-F_2	2312.93	0.0422111	0.145775	1	1	no
CLMNKJOF_00617_gR1338f	CLMNKJOF_00617	glnA	148.493	0.103247	0.321515	1	1	no
CLMNKJOF_00618_gR312f	CLMNKJOF_00618	glnR	509.659	-0.54552	0.238447	1	1	no
CLMNKJOF_00619_gR488f	CLMNKJOF_00619	CLMNKJOF_00619	1346.62	-0.709846	0.201026	1	1	no
CLMNKJOF_00620_gR1144f	CLMNKJOF_00620	pgk	1184.34	-7.71139	0.282903	2.89849e-126	2.9782e-123	yes
CLMNKJOF_00621_gR4844f	CLMNKJOF_00621	endoD	207.464	-0.535142	0.570907	0.919492	1	no
CLMNKJOF_00622_gR11r	CLMNKJOF_00622	nptA	1033.5	0.641953	0.147573	1	1	no
CLMNKJOF_00624_gR448f	CLMNKJOF_00624	rpoE	66.2295	-3.5271	1.15697	0.00600161	0.0413869	yes
CLMNKJOF_00625_gR258f	CLMNKJOF_00625	CLMNKJOF_00625	80.0567	2.08851	0.720216	0.0491447	0.249981	no
CLMNKJOF_00626_gR605f	CLMNKJOF_00626	CLMNKJOF_00626	45.5041	0.0166197	0.613337	1	1	no
CLMNKJOF_00628_gR203f	CLMNKJOF_00628	CLMNKJOF_00628	73.2204	-1.01736	1.01151	0.36957	1	no
CLMNKJOF_00629_gR471f	CLMNKJOF_00629	cspR	169.812	1.39003	0.345568	0.162291	0.650113	no
CLMNKJOF_00630_gR69f	CLMNKJOF_00630	CLMNKJOF_00630	405.899	2.91063	0.637128	0.00141759	0.0115145	yes
CLMNKJOF_00631_gR802f	CLMNKJOF_00631	mtsC	36.078	0.147462	0.68265	1	1	no
CLMNKJOF_00632_gR1639f	CLMNKJOF_00632	mtsB	78.7923	0.253758	0.457372	1	1	no
CLMNKJOF_00633_gR212f	CLMNKJOF_00633	CLMNKJOF_00633	120.473	0.183977	0.399024	1	1	no
CLMNKJOF_00634_gR491f	CLMNKJOF_00634	mtsA	1182.52	0.305769	0.0905319	1	1	no
CLMNKJOF_00635_gR739f	CLMNKJOF_00635	CLMNKJOF_00635	49.4058	-0.151176	0.632761	1	1	no
CLMNKJOF_00636_gR18r	CLMNKJOF_00636	trkA	209.846	-0.199364	0.32679	1	1	no
CLMNKJOF_00637_gR30r	CLMNKJOF_00637	trkH	80.3603	-2.03834	0.93651	0.0773272	0.361976	no
CLMNKJOF_00638_gR1655f	CLMNKJOF_00638	lacE-1	88.5404	-1.92133	0.512164	0.038535	0.202208	no
CLMNKJOF_00639_gR1352f	CLMNKJOF_00639	lacG-1	87.1046	2.64758	0.468416	0.000277583	0.00271635	yes
CLMNKJOF_00640_gR179f	CLMNKJOF_00640	lacF-1	1576.24	-0.812511	0.580253	0.670384	1	no
CLMNKJOF_00641_gR1832f	CLMNKJOF_00641	CLMNKJOF_00641	210.919	0.414195	0.191356	1	1	no
CLMNKJOF_00642_gR1255f	CLMNKJOF_00642	CLMNKJOF_00642	751.809	0.181266	0.138532	1	1	no
CLMNKJOF_00643_gR26r	CLMNKJOF_00643	xylR_1	31.2718	-1.41066	1.45387	0.2124	0.798163	no
CLMNKJOF_00644_gR21r	CLMNKJOF_00644	CLMNKJOF_00644	212.302	0.202741	0.205253	1	1	no
CLMNKJOF_00645_gR38r	CLMNKJOF_00645	CLMNKJOF_00645	960.717	0.131982	0.118262	1	1	no
CLMNKJOF_00646_gR22r	CLMNKJOF_00646	CLMNKJOF_00646	99.1767	0.0511809	0.338789	1	1	no
CLMNKJOF_00647_gR19r	CLMNKJOF_00647	CLMNKJOF_00647	28.8645	-3.33049	1.14558	0.00892646	0.0587944	no
CLMNKJOF_00648_gR2176f	CLMNKJOF_00648	pfl	52.538	-1.36493	1.29889	0.228242	0.836074	no
CLMNKJOF_00649_gR19r	CLMNKJOF_00649	dinP	71.9333	1.81324	0.524059	0.0604031	0.294143	no
CLMNKJOF_00650_gR774f	CLMNKJOF_00650	uppP	102.75	-7.41987	0.730525	2.56573e-20	9.58649e-19	yes
CLMNKJOF_00651_gR446r	CLMNKJOF_00651	CLMNKJOF_00651	39.1429	-0.424085	0.950187	0.797736	1	no
CLMNKJOF_00652_gR1820f	CLMNKJOF_00652	CLMNKJOF_00652	108.492	0.74338	0.815	0.568773	1	no
CLMNKJOF_00653_gR77r	CLMNKJOF_00653	glnHP1	194.408	0.0540514	0.226186	1	1	no
CLMNKJOF_00654_gR21r	CLMNKJOF_00654	glnQ1	102.183	0.0412013	0.318852	1	1	no
CLMNKJOF_00655_gR139f	CLMNKJOF_00655	CLMNKJOF_00655	158.921	-0.496654	0.474703	1	1	no
CLMNKJOF_00656_gR1182f	CLMNKJOF_00656	ilvA	137.11	0.757071	0.32728	1	1	no
CLMNKJOF_00657_gR341f	CLMNKJOF_00657	CLMNKJOF_00657	367.13	0.331269	0.186634	1	1	no
CLMNKJOF_00658_gR220f	CLMNKJOF_00658	CLMNKJOF_00658	383.537	0.730565	0.223591	1	1	no
CLMNKJOF_00659_gR953f	CLMNKJOF_00659	ilvC	2444.01	0.194756	0.124475	1	1	no
CLMNKJOF_00660_gR427f	CLMNKJOF_00660	ilvH	65.5978	0.414767	0.594138	0.996602	1	no
CLMNKJOF_00661_gR1671f	CLMNKJOF_00661	ilvB	341.59	-0.101097	0.166377	1	1	no
CLMNKJOF_00662_gR1563f	CLMNKJOF_00662	CLMNKJOF_00662	136.049	1.8092	0.605228	0.0782033	0.365245	no
CLMNKJOF_00663_gR299f	CLMNKJOF_00663	asp23	70.3129	0.294679	0.433115	1	1	no
CLMNKJOF_00664_gR133f	CLMNKJOF_00664	rpmB	173.441	0.113479	0.220129	1	1	no
CLMNKJOF_00666_gR41r	CLMNKJOF_00666	gatC	35.0939	1.14795	1.31764	0.294289	1	no
CLMNKJOF_00667_gR48r	CLMNKJOF_00667	gatA	296.375	-5.12377	0.874682	3.36872e-07	5.05308e-06	yes
CLMNKJOF_00668_gR39r	CLMNKJOF_00668	gatB	90.0138	-0.833472	0.941372	0.474868	1	no
CLMNKJOF_00669_gR41r	CLMNKJOF_00669	efp	506.357	-2.43396	0.260344	2.58663e-08	4.21866e-07	yes
CLMNKJOF_00670_gR131r	CLMNKJOF_00670	CLMNKJOF_00670	128.799	-3.85472	0.986252	0.00103047	0.0086082	yes
CLMNKJOF_00671_gR16r	CLMNKJOF_00671	nusB	308.27	-3.38423	0.490638	5.57344e-07	8.18102e-06	yes
CLMNKJOF_00672_gR407f	CLMNKJOF_00672	CLMNKJOF_00672	1134.85	0.329853	0.102814	1	1	no
CLMNKJOF_00673_gR63f	CLMNKJOF_00673	briC	26.8433	-0.0653849	0.717883	1	1	no
CLMNKJOF_00674_gR710f	CLMNKJOF_00674	accA	60.1801	0.509392	0.70158	0.809029	1	no
CLMNKJOF_00675_gR819f	CLMNKJOF_00675	accD	84.5017	-1.48462	1.28591	0.19758	0.757511	no
CLMNKJOF_00676_gR1340f	CLMNKJOF_00676	accC	18.0015	0.351518	0.830119	0.914564	1	no
CLMNKJOF_00677_gR384f	CLMNKJOF_00677	fabZ	49.4347	-3.09432	1.14235	0.0143844	0.0915171	no
CLMNKJOF_00678_gR366f	CLMNKJOF_00678	accB	53.3419	1.36966	1.29659	0.227007	0.834526	no
CLMNKJOF_00679_gR1185f	CLMNKJOF_00679	fabF	31.8802	0.808051	1.15129	0.457866	1	no
CLMNKJOF_00680_gR668f	CLMNKJOF_00680	fabG1	25.7912	0.144345	0.708306	1	1	no
CLMNKJOF_00681_gR902f	CLMNKJOF_00681	fabD	62.5996	-2.83203	1.14575	0.0238755	0.136289	no
CLMNKJOF_00682_gR930f	CLMNKJOF_00682	fabK	41.3729	0.163173	0.618296	1	1	no
CLMNKJOF_00683_gR103f	CLMNKJOF_00683	acpP	161.9	-4.84192	0.724484	2.09283e-08	3.44062e-07	yes
CLMNKJOF_00684_gR930f	CLMNKJOF_00684	fabH	107.046	-1.18842	1.141	0.289306	1	no
CLMNKJOF_00685_gR421f	CLMNKJOF_00685	fabT	26.9656	-0.192191	0.775015	1	1	no
CLMNKJOF_00686_gR739f	CLMNKJOF_00686	fabM	424.545	0.467182	0.18287	1	1	no
CLMNKJOF_00687_gR118r	CLMNKJOF_00687	lysC	353.72	-0.134019	0.192868	1	1	no
CLMNKJOF_00688_gR36r	CLMNKJOF_00688	manO	74.3844	0.163725	0.442737	1	1	no
CLMNKJOF_00689_gR185r	CLMNKJOF_00689	serS	102.994	-4.63598	0.824284	2.11414e-06	2.86068e-05	yes
CLMNKJOF_00690_gR882f	CLMNKJOF_00690	shetA	61.5457	0.62094	0.970257	0.608098	1	no
CLMNKJOF_00691_gR526f	CLMNKJOF_00691	mip	299.084	-0.256926	0.217976	1	1	no
CLMNKJOF_00692_gR1269f	CLMNKJOF_00692	glyP	95.1509	0.312116	0.519988	1	1	no
CLMNKJOF_00693_gR64f	CLMNKJOF_00693	CLMNKJOF_00693	66.9533	-2.13135	0.431807	0.00605682	0.0415795	yes
CLMNKJOF_00694_gR2285f	CLMNKJOF_00694	mutS2	86.5833	1.50412	0.871283	0.191319	0.741812	no
CLMNKJOF_00695_gR532f	CLMNKJOF_00695	zapB	1532.95	0.382522	0.14799	1	1	no
CLMNKJOF_00696_gR248f	CLMNKJOF_00696	zapA	27.0653	0.168421	0.501136	1	1	no
CLMNKJOF_00697_gR28r	CLMNKJOF_00697	rnhC	41.6254	-0.152637	0.414734	1	1	no
CLMNKJOF_00698_gR48r	CLMNKJOF_00698	lepB	126.641	-2.8376	0.299271	5.07133e-10	9.7398e-09	yes
CLMNKJOF_00699_gR75r	CLMNKJOF_00699	yrrC	66.2301	1.02117	1.20931	0.348906	1	no
CLMNKJOF_00700_gR1246f	CLMNKJOF_00700	tig	78.7755	1.58822	1.26001	0.173627	0.684843	no
CLMNKJOF_00701_gR1054f	CLMNKJOF_00701	mtlD	204.141	0.0368414	0.331882	1	1	no
CLMNKJOF_00702_gR311f	CLMNKJOF_00702	mtlA2	188.472	0.700228	0.486574	0.895279	1	no
CLMNKJOF_00703_gR1940f	CLMNKJOF_00703	mtlR	208.859	0.853647	0.47601	0.738641	1	no
CLMNKJOF_00704_gR1695f	CLMNKJOF_00704	mtlA	83.3801	3.59596	1.0015	0.0026138	0.0200424	yes
CLMNKJOF_00705_gR241r	CLMNKJOF_00705	CLMNKJOF_00705	1891.84	0.159046	0.177094	1	1	no
CLMNKJOF_00706_gR19r	CLMNKJOF_00706	CLMNKJOF_00706	553.968	0.0547475	0.168848	1	1	no
CLMNKJOF_00707_gR41r	CLMNKJOF_00707	CLMNKJOF_00707	216.578	0.0474318	0.390511	1	1	no
CLMNKJOF_00708_gR318f	CLMNKJOF_00708	comX2_1	55.9367	-0.449535	0.603072	0.953613	1	no
CLMNKJOF_00709_gR1920f	CLMNKJOF_00709	ftsH	56.4039	-0.192941	0.565816	1	1	no
CLMNKJOF_00710_gR511f	CLMNKJOF_00710	hpt	94.7229	-3.57541	1.07687	0.00400236	0.0291662	yes
CLMNKJOF_00711_gR920f	CLMNKJOF_00711	tilS	28.8286	-0.690242	1.07511	0.540659	1	no
CLMNKJOF_00712_gR1220f	CLMNKJOF_00712	CLMNKJOF_00712	42.538	-2.87458	1.22488	0.0248993	0.141348	no
CLMNKJOF_00714_gR313f	CLMNKJOF_00714	divIC	131.161	-3.18491	0.748672	0.00153226	0.0123482	yes
CLMNKJOF_00715_gR158f	CLMNKJOF_00715	CLMNKJOF_00715	293.284	-4.90496	0.769827	6.76428e-08	1.06111e-06	yes
CLMNKJOF_00716_gR3497f	CLMNKJOF_00716	mfd	30.4506	0.521549	0.861622	0.71916	1	no
CLMNKJOF_00717_gR560f	CLMNKJOF_00717	pth	104.929	-0.17734	0.387473	1	1	no
CLMNKJOF_00718_gR1080f	CLMNKJOF_00718	ychF	49.7938	-2.25724	0.866342	0.0454254	0.233958	no
CLMNKJOF_00720_gR1052f	CLMNKJOF_00720	dnaN	334.153	2.80536	0.210256	5.63504e-18	1.75455e-16	yes
CLMNKJOF_00721_gR1295f	CLMNKJOF_00721	dnaA	27.1254	2.63993	0.992699	0.026181	0.147324	no
CLMNKJOF_00722_gR708f	CLMNKJOF_00722	parB	1071.73	0.00317445	0.111782	1	1	no
CLMNKJOF_00723_gR1016f	CLMNKJOF_00723	htrA	485.965	-0.56358	0.464851	1	1	no
CLMNKJOF_00724_gR136r	CLMNKJOF_00724	rlmH	103.58	0.117712	0.377422	1	1	no
CLMNKJOF_00725_gR38r	CLMNKJOF_00725	CLMNKJOF_00725	228.13	-4.80189	0.740248	5.28239e-08	8.38275e-07	yes
CLMNKJOF_00726_gR102r	CLMNKJOF_00726	comC1	174.134	-0.320733	0.252474	1	1	no
CLMNKJOF_00728_gR94r	CLMNKJOF_00728	comE	104.958	0.134755	0.287292	1	1	no
CLMNKJOF_00729_gR10r	CLMNKJOF_00729	CLMNKJOF_00729	84.5089	1.52048	1.22615	0.189273	0.738055	no
CLMNKJOF_00730_gR8r	CLMNKJOF_00730	CLMNKJOF_00730	280.918	1.74382	0.466155	0.0608633	0.295684	no
CLMNKJOF_00731_gR462f	CLMNKJOF_00731	pipR	538.129	0.519583	0.262662	1	1	no
CLMNKJOF_00732_gR32r	CLMNKJOF_00732	CLMNKJOF_00732	110.37	-0.572861	0.884061	0.667485	1	no
CLMNKJOF_00733_gR208r	CLMNKJOF_00733	CLMNKJOF_00733	301.446	0.696309	0.21316	1	1	no
CLMNKJOF_00734_gR2519f	CLMNKJOF_00734	CLMNKJOF_00734	38.0947	-0.123718	0.724187	1	1	no
CLMNKJOF_00735_gR1461f	CLMNKJOF_00735	CLMNKJOF_00735	224.904	0.0268557	0.193675	1	1	no
CLMNKJOF_00736_gR16r	CLMNKJOF_00736	trpS	57.4341	-2.22397	1.37484
CLMNKJOF_00737_gR47r	CLMNKJOF_00737	guaB	93.4243	-0.781567	0.710286	0.596321	1	no
CLMNKJOF_00738_gR953f	CLMNKJOF_00738	recF	158.22	-2.67613	0.492361	0.000414075	0.00390332	yes
CLMNKJOF_00739_gR332f	CLMNKJOF_00739	CLMNKJOF_00739	45.7781	-1.05221	0.7465	0.404909	1	no
CLMNKJOF_00740_gR74r	CLMNKJOF_00740	CLMNKJOF_00740	52.925	0.679975	1.01167	0.556932	1	no
CLMNKJOF_00741_gR40r	CLMNKJOF_00741	CLMNKJOF_00741	39.4904	2.50771	1.50646	0.0545953	0.270345	no
CLMNKJOF_00742_gR96r	CLMNKJOF_00742	rodZ	63.0687	2.1287	1.50029	0.0896062	0.410113	no
CLMNKJOF_00743_gR25r	CLMNKJOF_00743	pgsA	78.6439	-0.936935	1.22533	0.38492	1	no
CLMNKJOF_00744_gR188r	CLMNKJOF_00744	cbiO1	75.2925	-1.09732	1.01059	0.334936	1	no
CLMNKJOF_00745_gR55r	CLMNKJOF_00745	cbiO2	21.7309	0.861842	1.20569	0.423582	1	no
CLMNKJOF_00746_gR36r	CLMNKJOF_00746	cbiQ	53.9961	-5.17725	0.998116	3.57393e-06	4.56176e-05	yes
CLMNKJOF_00747_gR154r	CLMNKJOF_00747	mreC	672.407	-9.80642	0.426377	3.38763e-97	2.32052e-94	yes
CLMNKJOF_00748_gR46r	CLMNKJOF_00748	mreD	1369.67	-7.8693	0.267779	4.7615e-147	9.78488e-144	yes
CLMNKJOF_00749_gR159r	CLMNKJOF_00749	pcsB	484.142	-4.23058	0.317978	9.23465e-25	4.7443e-23	yes
CLMNKJOF_00750_gR60r	CLMNKJOF_00750	rpsB	51.9337	0.21498	0.709785	1	1	no
CLMNKJOF_00751_gR168r	CLMNKJOF_00751	tsf	71.1783	-0.575676	0.71675	0.743145	1	no
CLMNKJOF_00752_gR29f	CLMNKJOF_00752	CLMNKJOF_00752	1489.68	0.242263	0.109938	1	1	no
CLMNKJOF_00753_gR29r	CLMNKJOF_00753	CLMNKJOF_00753	151.223	0.524172	0.583587	0.912194	1	no
CLMNKJOF_00754_gR873f	CLMNKJOF_00754	cysK	145.191	-0.129766	0.443478	1	1	no
CLMNKJOF_00755_gR601f	CLMNKJOF_00755	CLMNKJOF_00755	173.184	0.253916	0.336973	1	1	no
CLMNKJOF_00756_gR91r	CLMNKJOF_00756	comFA	596.754	-0.287159	0.154154	1	1	no
CLMNKJOF_00757_gR142r	CLMNKJOF_00757	comFC	995.433	0.48144	0.110234	1	1	no
CLMNKJOF_00758_gR24r	CLMNKJOF_00758	hpf	80.1755	0.0243778	0.306768	1	1	no
CLMNKJOF_00760_gR70r	CLMNKJOF_00760	rplI	54.4879	-0.124182	0.518889	1	1	no
CLMNKJOF_00761_gR37r	CLMNKJOF_00761	dnaC	33.0717	-0.0306544	0.593849	1	1	no
CLMNKJOF_00762_gR151r	CLMNKJOF_00762	CLMNKJOF_00762	248.454	-5.27891	0.545951	6.32937e-16	1.73425e-14	yes
CLMNKJOF_00763_gR19r	CLMNKJOF_00763	cbpD	163.355	0.143212	0.222025	1	1	no
CLMNKJOF_00764_gR60r	CLMNKJOF_00764	CLMNKJOF_00764	134.586	0.108536	0.224967	1	1	no
CLMNKJOF_00765_gR23r	CLMNKJOF_00765	CLMNKJOF_00765	40.0705	0.512766	0.934574	0.708649	1	no
CLMNKJOF_00766_gR105r	CLMNKJOF_00766	thiX	53.5541	-0.0330383	0.398656	1	1	no
CLMNKJOF_00767_gR71r	CLMNKJOF_00767	thiY	61.2853	-2.52636	0.702075	0.0130106	0.0840782	no
CLMNKJOF_00768_gR41r	CLMNKJOF_00768	thiZ	63.8247	-0.491868	0.659191	0.858565	1	no
CLMNKJOF_00769_gR41r	CLMNKJOF_00769	ctsR	997.205	0.0557899	0.12843	1	1	no
CLMNKJOF_00770_gR107r	CLMNKJOF_00770	clpC	57.206	-0.00888452	0.393916	1	1	no
CLMNKJOF_00771_gR135r	CLMNKJOF_00771	CLMNKJOF_00771	414.037	0.0644905	0.212926	1	1	no
CLMNKJOF_00772_gR19r	CLMNKJOF_00772	CLMNKJOF_00772	171.349	-0.770405	0.458262	0.862375	1	no
CLMNKJOF_00773_gR87r	CLMNKJOF_00773	CLMNKJOF_00773	64.7749	0.521288	0.636104	0.855103	1	no
CLMNKJOF_00774_gR86r	CLMNKJOF_00774	CLMNKJOF_00774	628.398	-0.00752831	0.170499	1	1	no
CLMNKJOF_00775_gR957f	CLMNKJOF_00775	CLMNKJOF_00775	49.0908	0.297426	0.337836	1	1	no
CLMNKJOF_00777_gR39r	CLMNKJOF_00777	CLMNKJOF_00777	32.4345	-1.16329	1.02276	0.307047	1	no
CLMNKJOF_00778_gR32r	CLMNKJOF_00778	glpK	82.8394	-1.2845	0.654515	0.285085	0.991284	no
CLMNKJOF_00779_gR62r	CLMNKJOF_00779	glpO	124.533	1.58749	0.694988	0.153362	0.624076	no
CLMNKJOF_00780_gR48r	CLMNKJOF_00780	glpF	75.803	1.08064	0.795483	0.376953	1	no
CLMNKJOF_00781_gR41r	CLMNKJOF_00781	dltA	312.83	8.03035	0.390652	2.16352e-74	7.41006e-72	yes
CLMNKJOF_00782_gR31r	CLMNKJOF_00782	dltB	1491.55	3.81201	0.191187	2.27355e-49	3.11477e-47	yes
CLMNKJOF_00783_gR147r	CLMNKJOF_00783	dltC	268.248	3.02202	0.308837	3.34978e-11	7.02429e-10	yes
CLMNKJOF_00784_gR37r	CLMNKJOF_00784	dltD	222.484	8.08582	0.529749	8.12633e-43	8.78927e-41	yes
CLMNKJOF_00785_gR81r	CLMNKJOF_00785	adcR	485.402	1.88242	0.250816	0.000357544	0.00338596	yes
CLMNKJOF_00786_gR35r	CLMNKJOF_00786	adcC	149.825	5.27322	0.450915	3.71763e-22	1.62548e-20	yes
CLMNKJOF_00787_gR44r	CLMNKJOF_00787	adcB	1582.16	1.64499	0.123579	1.58787e-07	2.43513e-06	yes
CLMNKJOF_00788_gR107r	CLMNKJOF_00788	adcA	36.9568	0.105489	0.626273	1	1	no
CLMNKJOF_00789_gR183f	CLMNKJOF_00789	CLMNKJOF_00789	86.8549	-0.0496356	0.479553	1	1	no
CLMNKJOF_00790_gR183f	CLMNKJOF_00790	CLMNKJOF_00790	570.195	0.420002	0.278681	1	1	no
CLMNKJOF_00791_gR707f	CLMNKJOF_00791	fucR	139.287	0.149323	0.300286	1	1	no
CLMNKJOF_00792_gR66r	CLMNKJOF_00792	fucK	83.5145	0.061644	0.533348	1	1	no
CLMNKJOF_00793_gR128r	CLMNKJOF_00793	fucA	925.624	0.209066	0.131611	1	1	no
CLMNKJOF_00794_gR37r	CLMNKJOF_00794	fucU	88.3577	0.00714631	0.248519	1	1	no
CLMNKJOF_00795_gR44r	CLMNKJOF_00795	CLMNKJOF_00795	1431.81	0.267434	0.189885	1	1	no
CLMNKJOF_00796_gR36r	CLMNKJOF_00796	CLMNKJOF_00796	157.239	0.16784	0.231853	1	1	no
CLMNKJOF_00797_gR53r	CLMNKJOF_00797	CLMNKJOF_00797	338.759	0.208282	0.157265	1	1	no
CLMNKJOF_00798_gR102r	CLMNKJOF_00798	CLMNKJOF_00798	75.303	0.202462	0.274387	1	1	no
CLMNKJOF_00799_gR32r	CLMNKJOF_00799	fucY	196.945	1.19232	0.32812	0.358945	1	no
CLMNKJOF_00800_gR142r	CLMNKJOF_00800	fucL	118.274	-0.158249	0.50201	1	1	no
CLMNKJOF_00801_gR19r	CLMNKJOF_00801	fucI	167.156	1.20835	0.2688	0.307586	1	no
CLMNKJOF_00802_gR25r	CLMNKJOF_00802	adh2	146.589	0.762047	0.450595	0.884884	1	no
CLMNKJOF_00803_gR48r	CLMNKJOF_00803	ybbK	234.424	0.362755	0.173607	1	1	no
CLMNKJOF_00804_gR52r	CLMNKJOF_00804	CLMNKJOF_00804	1022.67	-0.203712	0.133108	1	1	no
CLMNKJOF_00805_gR40r	CLMNKJOF_00805	CLMNKJOF_00805	196.026	0.512668	0.323743	1	1	no
CLMNKJOF_00806_gR1271f	CLMNKJOF_00806	CLMNKJOF_00806	1062.09	0.160577	0.120489	1	1	no
CLMNKJOF_00807_gR1473f	CLMNKJOF_00807	arcD	993.261	0.148021	0.117685	1	1	no
CLMNKJOF_00808_gR886f	CLMNKJOF_00808	arcC	50.7035	-1.18631	0.550482	0.360116	1	no
CLMNKJOF_00809_gR994f	CLMNKJOF_00809	arcB	201.03	-0.468054	0.43313	1	1	no
CLMNKJOF_00810_gR1212f	CLMNKJOF_00810	arcA	409.833	0.157798	0.227772	1	1	no
CLMNKJOF_00811_gR22r	CLMNKJOF_00811	CLMNKJOF_00811	33.7655	-0.166513	0.661099	1	1	no
CLMNKJOF_00812_gR2073f	CLMNKJOF_00812	CLMNKJOF_00812	788.905	0.308097	0.172302	1	1	no
CLMNKJOF_00813_gR69r	CLMNKJOF_00813	CLMNKJOF_00813	74.019	0.0917775	0.349211	1	1	no
CLMNKJOF_00814_gR51r	CLMNKJOF_00814	CLMNKJOF_00814	110.013	0.0226341	0.355369	1	1	no
CLMNKJOF_00815_gR23r	CLMNKJOF_00815	CLMNKJOF_00815	44.2543	2.14769	0.913414	0.0611841	0.296541	no
CLMNKJOF_00816_gR31r	CLMNKJOF_00816	CLMNKJOF_00816	153.188	-0.0968843	0.258783	1	1	no
CLMNKJOF_00817_gR219r	CLMNKJOF_00817	CLMNKJOF_00817	191.713	0.587856	0.290648	1	1	no
CLMNKJOF_00818_gR219f	CLMNKJOF_00818	CLMNKJOF_00818	431.874	-0.243381	0.157705	1	1	no
CLMNKJOF_00819_gR252f	CLMNKJOF_00819	CLMNKJOF_00819	321.517	0.167921	0.169038	1	1	no
CLMNKJOF_00820_gR225f	CLMNKJOF_00820	cps2P	125.153	0.17844	0.439254	1	1	no
CLMNKJOF_00821_gR431f	CLMNKJOF_00821	glf_1	121.529	0.452797	0.378687	1	1	no
CLMNKJOF_00822_gR820f	CLMNKJOF_00822	cps2O	211.334	-2.79825	0.236154	1.66158e-14	4.26819e-13	yes
CLMNKJOF_00823_gR982f	CLMNKJOF_00823	cps2N	30.7676	-0.127658	0.474521	1	1	no
CLMNKJOF_00824_gR534f	CLMNKJOF_00824	cps2M	695.563	0.951698	0.262952	0.872967	1	no
CLMNKJOF_00825_gR819f	CLMNKJOF_00825	cps2L	84.7561	-2.52599	0.313238	7.60487e-07	1.08528e-05	yes
CLMNKJOF_00826_gR932f	CLMNKJOF_00826	glf_2	152.572	-0.570024	0.819897	0.692121	1	no
CLMNKJOF_00827_gR1365f	CLMNKJOF_00827	rfbX	41.8511	-0.201651	0.726422	1	1	no
CLMNKJOF_00828_gR985f	CLMNKJOF_00828	CLMNKJOF_00828	42.9696	3.94587	1.4683	0.00535837	0.0374539	yes
CLMNKJOF_00829_gR1256f	CLMNKJOF_00829	CLMNKJOF_00829	87.0308	-0.0560981	0.583175	1	1	no
CLMNKJOF_00830_gR803f	CLMNKJOF_00830	CLMNKJOF_00830	158.387	-1.93093	1.29154	0.111112	0.483682	no
CLMNKJOF_00831_gR1084f	CLMNKJOF_00831	mshA	64.7747	3.43838	1.53195	0.0140823	0.089873	no
CLMNKJOF_00832_gR1190f	CLMNKJOF_00832	cps2K	30.7501	0.257905	0.811722	1	1	no
CLMNKJOF_00833_gR631f	CLMNKJOF_00833	dapH	754.823	-7.28198	0.30729	1.45215e-94	7.4604e-92	yes
CLMNKJOF_00834_gR1245f	CLMNKJOF_00834	CLMNKJOF_00834	147.835	-8.85546	0.750718	6.60718e-28	3.99345e-26	yes
CLMNKJOF_00835_gR1128f	CLMNKJOF_00835	cps2T	157.932	4.838	0.384972	4.18289e-24	1.99903e-22	yes
CLMNKJOF_00836_gR1331f	CLMNKJOF_00836	cps2E	202.35	7.12439	0.669316	1.30185e-21	5.57353e-20	yes
CLMNKJOF_00837_gR681f	CLMNKJOF_00837	cps2D	132.306	5.02266	0.441792	1.49292e-20	5.78858e-19	yes
CLMNKJOF_00838_gR638f	CLMNKJOF_00838	cps2C	402.817	1.61861	0.262105	0.0146492	0.0926279	no
CLMNKJOF_00839_gR681f	CLMNKJOF_00839	cps2B	5063.5	2.15838	0.134217	4.77178e-18	1.50862e-16	yes
CLMNKJOF_00840_gR1318f	CLMNKJOF_00840	cps2A	28.4204	7.43993	1.08977	4.92922e-11	1.01295e-09	yes
CLMNKJOF_00841_gR260r	CLMNKJOF_00841	CLMNKJOF_00841	41.72	-0.144293	0.476443	1	1	no
CLMNKJOF_00842_gR28r	CLMNKJOF_00842	CLMNKJOF_00842	37.5202	0.141401	0.441176	1	1	no
CLMNKJOF_00843_gR1577f	CLMNKJOF_00843	dexB	1260.69	0.182492	0.111178	1	1	no
CLMNKJOF_00844_gR57r	CLMNKJOF_00844	CLMNKJOF_00844	349.55	0.0308876	0.226996	1	1	no
CLMNKJOF_00845_gR45r	CLMNKJOF_00845	luxS	258.615	-0.35426	0.185872	1	1	no
CLMNKJOF_00846_gR2053f	CLMNKJOF_00846	clpL	1904.61	-0.400237	0.0910581	1	1	no
CLMNKJOF_00848_gR965f	CLMNKJOF_00848	mraY	62.0665	0.210881	0.725006	1	1	no
CLMNKJOF_00849_gR2213f	CLMNKJOF_00849	pbp2x	61.8275	2.83693	1.57865	0.0358008	0.191093	no
CLMNKJOF_00850_gR227f	CLMNKJOF_00850	ftsL	57.7888	1.01163	1.30917	0.346329	1	no
CLMNKJOF_00851_gR910f	CLMNKJOF_00851	mraW	61.1871	0.122515	0.756651	1	1	no
CLMNKJOF_00852_gR47r	CLMNKJOF_00852	CLMNKJOF_00852	93.9427	-0.304306	0.40488	1	1	no
CLMNKJOF_00853_gR37r	CLMNKJOF_00853	CLMNKJOF_00853	44.2169	0.194024	0.418072	1	1	no
CLMNKJOF_00854_gR57r	CLMNKJOF_00854	CLMNKJOF_00854	123.182	-0.243504	0.338582	1	1	no
CLMNKJOF_00855_gR980f	CLMNKJOF_00855	regR	263.187	0.1308	0.18716	1	1	no
CLMNKJOF_00856_gR1852f	CLMNKJOF_00856	CLMNKJOF_00856	61.2163	-3.04751	0.631945	0.0006135	0.00550543	yes
CLMNKJOF_00857_gR240f	CLMNKJOF_00857	yajC-1	299.311	-0.0181448	0.255919	1	1	no
CLMNKJOF_00858_gR704f	CLMNKJOF_00858	CLMNKJOF_00858	136.558	-0.663816	0.533396	0.85978	1	no
CLMNKJOF_00859_gR692f	CLMNKJOF_00859	CLMNKJOF_00859	466.356	0.16307	0.188201	1	1	no
CLMNKJOF_00860_gR477f	CLMNKJOF_00860	CLMNKJOF_00860	83.578	0.15095	0.332263	1	1	no
CLMNKJOF_00861_gR1149f	CLMNKJOF_00861	ugl	22.0335	-0.185362	0.799048	1	1	no
CLMNKJOF_00862_gR253f	CLMNKJOF_00862	CLMNKJOF_00862	87.7101	-0.192742	0.647243	1	1	no
CLMNKJOF_00863_gR101r	CLMNKJOF_00863	CLMNKJOF_00863	35.9455	-0.865273	1.08994	0.433046	1	no
CLMNKJOF_00864_gR99r	CLMNKJOF_00864	CLMNKJOF_00864	102.678	0.530299	0.350588	1	1	no
CLMNKJOF_00865_gR34r	CLMNKJOF_00865	CLMNKJOF_00865	32.391	-0.700211	1.03819	0.538775	1	no
CLMNKJOF_00866_gR11r	CLMNKJOF_00866	eda	82.749	-0.0198899	0.332333	1	1	no
CLMNKJOF_00867_gR207f	CLMNKJOF_00867	CLMNKJOF_00867	746.201	0.0726064	0.120351	1	1	no
CLMNKJOF_00868_gR3130f	CLMNKJOF_00868	spnHL	71.6504	0.0887556	0.528533	1	1	no
CLMNKJOF_00869_gR29r	CLMNKJOF_00869	basA	65.0321	0.26605	0.518012	1	1	no
CLMNKJOF_00870_gR48f	CLMNKJOF_00870	CLMNKJOF_00870	138.529	-0.063254	0.265635	1	1	no
CLMNKJOF_00871_gR2080f	CLMNKJOF_00871	CLMNKJOF_00871	233.183	-0.543745	0.365574	1	1	no
CLMNKJOF_00873_gR81f	CLMNKJOF_00873	CLMNKJOF_00873	83.8174	-0.0311365	0.309243	1	1	no
CLMNKJOF_00874_gR167f	CLMNKJOF_00874	CLMNKJOF_00874	32.9505	-0.592866	0.610426	0.82329	1	no
CLMNKJOF_00875_gR1303f	CLMNKJOF_00875	celD	145.856	-2.04314	0.542621	0.0286663	0.158785	no
CLMNKJOF_00876_gR351f	CLMNKJOF_00876	CLMNKJOF_00876	1939.47	0.432687	0.0797107	1	1	no
CLMNKJOF_00877_gR268f	CLMNKJOF_00877	celC	108.055	0.687605	0.730692	0.649903	1	no
CLMNKJOF_00878_gR997f	CLMNKJOF_00878	celR_1	69.1102	0.434453	0.341134	1	1	no
CLMNKJOF_00879_gR824f	CLMNKJOF_00879	celR_2	340.845	0.054287	0.183728	1	1	no
CLMNKJOF_00880_gR81f	CLMNKJOF_00880	celB	140.456	0.71207	0.589326	0.748142	1	no
CLMNKJOF_00881_gR69f	CLMNKJOF_00881	CLMNKJOF_00881	84.5111	0.0854419	0.370694	1	1	no
CLMNKJOF_00882_gR1260f	CLMNKJOF_00882	celA_1	54.5741	3.02334	1.12904	0.0160931	0.100092	no
CLMNKJOF_00883_gR253f	CLMNKJOF_00883	CLMNKJOF_00883	37.5427	2.41267	1.33544	0.0574675	0.281851	no
CLMNKJOF_00884_gR328f	CLMNKJOF_00884	rpsI	130.113	-6.44944	0.845077	4.78134e-12	1.05652e-10	yes
CLMNKJOF_00885_gR414f	CLMNKJOF_00885	rplM	27.7517	0.666864	1.05703	0.55961	1	no
CLMNKJOF_00886_gR67f	CLMNKJOF_00886	CLMNKJOF_00886	41.0516	0.167171	0.689882	1	1	no
CLMNKJOF_00887_gR17r	CLMNKJOF_00887	CLMNKJOF_00887	686.329	0.132582	0.129975	1	1	no
CLMNKJOF_00888_gR753f	CLMNKJOF_00888	sulD	89.8027	-0.00579258	0.424212	1	1	no
CLMNKJOF_00889_gR462f	CLMNKJOF_00889	sulC	177.514	-5.78007	0.416489	1.57821e-31	1.1583e-29	yes
CLMNKJOF_00890_gR1279f	CLMNKJOF_00890	sulB	99.3698	-6.24996	0.835072	1.67284e-11	3.58092e-10	yes
CLMNKJOF_00891_gR926f	CLMNKJOF_00891	sulA	46.4015	-0.0503576	0.693709	1	1	no
CLMNKJOF_00892_gR635f	CLMNKJOF_00892	CLMNKJOF_00892	748.72	-0.376184	0.110901	1	1	no
CLMNKJOF_00893_gR1309f	CLMNKJOF_00893	CLMNKJOF_00893	2194.7	0.100099	0.103839	1	1	no
CLMNKJOF_00894_gR33r	CLMNKJOF_00894	CLMNKJOF_00894	2185.68	0.140329	0.0827886	1	1	no
CLMNKJOF_00895_gR28r	CLMNKJOF_00895	adhA	64.6265	-0.308636	0.665645	1	1	no
CLMNKJOF_00896_gR33r	CLMNKJOF_00896	manL	103.338	-0.409154	0.439321	1	1	no
CLMNKJOF_00897_gR44r	CLMNKJOF_00897	manM	481.713	-0.911981	0.235398	1	1	no
CLMNKJOF_00898_gR65r	CLMNKJOF_00898	manN	44.134	-1.39402	1.41803	0.217564	0.80849	no
CLMNKJOF_00899_gR1289f	CLMNKJOF_00899	pepC	301.558	-0.0340284	0.205285	1	1	no
CLMNKJOF_00900_gR692f	CLMNKJOF_00900	rsuA-1	138.931	-3.67831	0.595065	2.70402e-06	3.53934e-05	yes
CLMNKJOF_00901_gR170f	CLMNKJOF_00901	CLMNKJOF_00901	164.701	-0.106348	0.388059	1	1	no
CLMNKJOF_00902_gR1227f	CLMNKJOF_00902	pepS	239.447	0.304212	0.26361	1	1	no
CLMNKJOF_00903_gR117f	CLMNKJOF_00903	CLMNKJOF_00903	115.243	0.302595	0.331054	1	1	no
CLMNKJOF_00904_gR153f	CLMNKJOF_00904	relE1	74.6058	0.0534885	0.390375	1	1	no
CLMNKJOF_00905_gR235f	CLMNKJOF_00905	relB1	27.1949	-0.114962	0.692876	1	1	no
CLMNKJOF_00906_gR4344f	CLMNKJOF_00906	polC	59.9079	-1.7989	1.16081	0.129167	0.54282	no
CLMNKJOF_00907_gR2015f	CLMNKJOF_00907	fusA	69.2452	-0.210879	0.663671	1	1	no
CLMNKJOF_00908_gR444f	CLMNKJOF_00908	rpsG	67.3996	0.438496	0.776715	0.832877	1	no
CLMNKJOF_00909_gR405f	CLMNKJOF_00909	rpsL	50.227	-0.245284	0.673165	1	1	no
CLMNKJOF_00910_gR99r	CLMNKJOF_00910	spuA	56.8011	-0.188279	0.648623	1	1	no
CLMNKJOF_00911_gR958f	CLMNKJOF_00911	CLMNKJOF_00911	1606.13	-0.382945	0.0793538	1	1	no
CLMNKJOF_00912_gR1726f	CLMNKJOF_00912	glmS	15.2705	2.94607	1.69594	0.0322973	0.176989	no
CLMNKJOF_00913_gR1362f	CLMNKJOF_00913	bglA	122.905	-0.399883	0.442726	1	1	no
CLMNKJOF_00914_gR1830f	CLMNKJOF_00914	proS	85.534	-0.0163071	0.480547	1	1	no
CLMNKJOF_00915_gR1145f	CLMNKJOF_00915	eep	433.306	-4.58234	0.513944	7.45334e-13	1.82341e-11	yes
CLMNKJOF_00916_gR794f	CLMNKJOF_00916	cdsA	37.6971	-0.372233	0.753399	0.91822	1	no
CLMNKJOF_00917_gR708f	CLMNKJOF_00917	uppS	44.0237	-0.753183	0.885251	0.537465	1	no
CLMNKJOF_00918_gR71f	CLMNKJOF_00918	CLMNKJOF_00918	234.914	-0.0723728	0.314732	1	1	no
CLMNKJOF_00919_gR407f	CLMNKJOF_00919	CLMNKJOF_00919	53.0904	2.63024	1.29949	0.0403561	0.209954	no
CLMNKJOF_00920_gR51f	CLMNKJOF_00920	CLMNKJOF_00920	24.9337	0.888635	1.2339	0.407612	1	no
CLMNKJOF_00921_gR934f	CLMNKJOF_00921	ruvB	52.2322	-0.555094	0.83733	0.697809	1	no
CLMNKJOF_00922_gR26f	CLMNKJOF_00922	CLMNKJOF_00922	167.627	0.202113	0.471132	1	1	no
CLMNKJOF_00923_gR27f	CLMNKJOF_00923	CLMNKJOF_00923	77.0785	-0.986257	0.704589	0.459795	1	no
CLMNKJOF_00924_gR172f	CLMNKJOF_00924	CLMNKJOF_00924	315.908	0.190098	0.15064	1	1	no
CLMNKJOF_00926_gR318f	CLMNKJOF_00926	CLMNKJOF_00926	188.873	0.00223941	0.19537	1	1	no
CLMNKJOF_00927_gR219f	CLMNKJOF_00927	CLMNKJOF_00927	159.419	-0.185123	0.356984	1	1	no
CLMNKJOF_00928_gR2466f	CLMNKJOF_00928	leuS	651.198	-5.28569	0.409379	1.70167e-26	9.71367e-25	yes
CLMNKJOF_00929_gR613f	CLMNKJOF_00929	plsY	55.7565	0.117657	0.526841	1	1	no
CLMNKJOF_00930_gR81r	CLMNKJOF_00930	parE	642.932	-6.37881	0.318427	2.71081e-65	6.9634e-63	yes
CLMNKJOF_00932_gR32r	CLMNKJOF_00932	parC	99.509	-0.206642	0.570414	1	1	no
CLMNKJOF_00933_gR44r	CLMNKJOF_00933	ilvE	14.1473	-0.045718	0.782482	1	1	no
CLMNKJOF_00934_gR12r	CLMNKJOF_00934	CLMNKJOF_00934	406.626	0.537607	0.536814	0.966708	1	no
CLMNKJOF_00935_gR197r	CLMNKJOF_00935	CLMNKJOF_00935	109.579	-0.622525	0.824259	0.649076	1	no
CLMNKJOF_00936_gR41r	CLMNKJOF_00936	CLMNKJOF_00936	41.0618	0.546776	0.646115	0.824071	1	no
CLMNKJOF_00937_gR34r	CLMNKJOF_00937	pcp1_1	827.355	0.196966	0.12904	1	1	no
CLMNKJOF_00938_gR50r	CLMNKJOF_00938	CLMNKJOF_00938	440.834	-0.165698	0.31117	1	1	no
CLMNKJOF_00939_gR47r	CLMNKJOF_00939	CLMNKJOF_00939	257.672	-4.05165	0.582182	5.17691e-08	8.31136e-07	yes
CLMNKJOF_00940_gR17r	CLMNKJOF_00940	CLMNKJOF_00940	109.389	2.50761	0.659343	0.0106343	0.0693759	no
CLMNKJOF_00941_gR282r	CLMNKJOF_00941	rpsA	112.425	-0.844399	0.965072	0.463714	1	no
CLMNKJOF_00942_gR364f	CLMNKJOF_00942	CLMNKJOF_00942	1102.96	0.348843	0.107299	1	1	no
CLMNKJOF_00943_gR73r	CLMNKJOF_00943	CLMNKJOF_00943	92.5456	0.0172169	0.217355	1	1	no
CLMNKJOF_00944_gR59r	CLMNKJOF_00944	CLMNKJOF_00944	22.7919	0.193898	0.6876	1	1	no
CLMNKJOF_00945_gR50r	CLMNKJOF_00945	dnaX	55.2483	-3.31885	1.12022	0.0085368	0.0567738	no
CLMNKJOF_00946_gR74r	CLMNKJOF_00946	CLMNKJOF_00946	48.2448	-0.655016	0.968867	0.582628	1	no
CLMNKJOF_00947_gR75r	CLMNKJOF_00947	sufC	305.552	0.0195848	0.219792	1	1	no
CLMNKJOF_00948_gR52r	CLMNKJOF_00948	sufD	286.137	0.34208	0.343	1	1	no
CLMNKJOF_00949_gR40r	CLMNKJOF_00949	sufS	372.397	0.352016	0.205245	1	1	no
CLMNKJOF_00950_gR30r	CLMNKJOF_00950	sufE2	541.039	0.51965	0.246261	1	1	no
CLMNKJOF_00951_gR28r	CLMNKJOF_00951	sufB	139.999	1.07958	0.324876	0.537253	1	no
CLMNKJOF_00952_gR1160f	CLMNKJOF_00952	pbp3	2081.02	2.65355	0.113666	4.05642e-48	5.20997e-46	yes
CLMNKJOF_00953_gR38r	CLMNKJOF_00953	cozE	71.5239	-3.23818	0.950577	0.00557626	0.0387136	yes
CLMNKJOF_00954_gR128r	CLMNKJOF_00954	ssrA	70.0346	-0.114568	0.331127	1	1	no
CLMNKJOF_00955_gR57f	CLMNKJOF_00955	CLMNKJOF_00955	84.3624	3.37183	1.23875
CLMNKJOF_00956_gR180r	CLMNKJOF_00956	fruR	46.8159	-0.987121	0.758001	0.440236	1	no
CLMNKJOF_00957_gR31r	CLMNKJOF_00957	fruB	80.4524	1.23903	0.487708	0.32271	1	no
CLMNKJOF_00958_gR21r	CLMNKJOF_00958	fruA	99.6661	-1.57667	0.746133	0.161702	0.64902	no
CLMNKJOF_00959_gR43r	CLMNKJOF_00959	ftsK	71.3807	-3.3301	0.974487	0.00484986	0.034249	yes
CLMNKJOF_00960_gR350f	CLMNKJOF_00960	CLMNKJOF_00960	27.1729	-3.8755	0.994863	0.00102529	0.00859992	yes
CLMNKJOF_00961_gR35r	CLMNKJOF_00961	CLMNKJOF_00961	197.364	-0.151002	0.332958	1	1	no
CLMNKJOF_00962_gR121r	CLMNKJOF_00962	thiI	121.126	-1.88597	0.487659	0.0385721	0.202208	no
CLMNKJOF_00963_gR58r	CLMNKJOF_00963	CLMNKJOF_00963	49.6891	-0.0583252	0.5703	1	1	no
CLMNKJOF_00964_gR27r	CLMNKJOF_00964	CLMNKJOF_00964	946.347	0.697867	0.149318	1	1	no
CLMNKJOF_00965_gR35r	CLMNKJOF_00965	CLMNKJOF_00965	1619.96	-0.125394	0.172053	1	1	no
CLMNKJOF_00966_gR15r	CLMNKJOF_00966	CLMNKJOF_00966	1108.99	-0.0851632	0.141976	1	1	no
CLMNKJOF_00967_gR79r	CLMNKJOF_00967	CLMNKJOF_00967	154.006	0.110871	0.291896	1	1	no
CLMNKJOF_00968_gR59r	CLMNKJOF_00968	CLMNKJOF_00968	351.515	0.60542	0.247911	1	1	no
CLMNKJOF_00969_gR19r	CLMNKJOF_00969	CLMNKJOF_00969	33.1771	1.32964	1.26968	0.238911	0.867424	no
CLMNKJOF_00970_gR44r	CLMNKJOF_00970	CLMNKJOF_00970	90.4543	0.296666	0.411549	1	1	no
CLMNKJOF_00971_gR73r	CLMNKJOF_00971	CLMNKJOF_00971	330.017	-0.0926491	0.309309	1	1	no
CLMNKJOF_00972_gR46r	CLMNKJOF_00972	xerC_1	103.758	-1.08417	0.522315	0.455345	1	no
CLMNKJOF_00973_gR85r	CLMNKJOF_00973	CLMNKJOF_00973	320.379	0.240973	0.181618	1	1	no
CLMNKJOF_00974_gR61r	CLMNKJOF_00974	CLMNKJOF_00974	102.839	0.599454	0.699783	0.736592	1	no
CLMNKJOF_00975_gR141r	CLMNKJOF_00975	CLMNKJOF_00975	38.4641	0.0063727	0.722348	1	1	no
CLMNKJOF_00976_gR448f	CLMNKJOF_00976	argR2	758.35	1.1497	0.30269	0.417832	1	no
CLMNKJOF_00977_gR2235f	CLMNKJOF_00977	pepX	490.963	1.41712	0.193254	0.0257815	0.145658	no
CLMNKJOF_00978_gR184r	CLMNKJOF_00978	dnaE	71.3823	0.123392	0.382176	1	1	no
CLMNKJOF_00979_gR46r	CLMNKJOF_00979	pfkA	41.4385	-0.0388104	0.461753	1	1	no
CLMNKJOF_00980_gR43r	CLMNKJOF_00980	pyk	523.042	-2.03753	0.285066	0.000216137	0.00212518	yes
CLMNKJOF_00981_gR29r	CLMNKJOF_00981	CLMNKJOF_00981	48.8592	-0.163645	0.491185	1	1	no
CLMNKJOF_00983_gR114r	CLMNKJOF_00983	CLMNKJOF_00983	1332.55	0.0802423	0.099515	1	1	no
CLMNKJOF_00984_gR44r	CLMNKJOF_00984	CLMNKJOF_00984	43.599	0.378167	0.74594	0.914745	1	no
CLMNKJOF_00985_gR763f	CLMNKJOF_00985	CLMNKJOF_00985	626.56	-0.204513	0.151562	1	1	no
CLMNKJOF_00986_gR880f	CLMNKJOF_00986	CLMNKJOF_00986	351.852	0.217787	0.15224	1	1	no
CLMNKJOF_00987_gR64f	CLMNKJOF_00987	CLMNKJOF_00987	109.948	0.0698071	0.229006	1	1	no
CLMNKJOF_00988_gR68r	CLMNKJOF_00988	tex	1304	0.350909	0.0903984	1	1	no
CLMNKJOF_00989_gR58r	CLMNKJOF_00989	CLMNKJOF_00989	147.588	2.98584	0.897432	0.00872561	0.057779	no
CLMNKJOF_00990_gR95r	CLMNKJOF_00990	CLMNKJOF_00990	175.486	6.58708	0.492953	3.66796e-31	2.59919e-29	yes
CLMNKJOF_00992_gR138f	CLMNKJOF_00992	CLMNKJOF_00992	72.3903	1.61938	1.03424	0.163362	0.65313	no
CLMNKJOF_00993_gR40r	CLMNKJOF_00993	CLMNKJOF_00993	2034.25	0.277762	0.101252	1	1	no
CLMNKJOF_00994_gR66r	CLMNKJOF_00994	CLMNKJOF_00994	343.046	0.381147	0.215295	1	1	no
CLMNKJOF_00995_gR20r	CLMNKJOF_00995	CLMNKJOF_00995	565.162	0.194908	0.128017	1	1	no
CLMNKJOF_00996_gR569f	CLMNKJOF_00996	CLMNKJOF_00996	319.112	0.150455	0.184648	1	1	no
CLMNKJOF_00997_gR965f	CLMNKJOF_00997	CLMNKJOF_00997	121.367	0.100422	0.435927	1	1	no
CLMNKJOF_00998_gR27r	CLMNKJOF_00998	cad	71.3047	-3.61025	0.570387	1.97094e-06	2.71832e-05	yes
CLMNKJOF_00999_gR335f	CLMNKJOF_00999	CLMNKJOF_00999	55.9175	0.102634	0.303739	1	1	no
CLMNKJOF_01000_gR37r	CLMNKJOF_01000	speE	88.6309	-0.0469909	0.437199	1	1	no
CLMNKJOF_01001_gR44r	CLMNKJOF_01001	lys1	156.917	-2.05792	0.333641	0.00117058	0.00969979	yes
CLMNKJOF_01002_gR25r	CLMNKJOF_01002	nspC	54.3322	-0.437701	0.633962	0.931727	1	no
CLMNKJOF_01003_gR43r	CLMNKJOF_01003	aguA	125.444	-1.48686	0.514425	0.165698	0.661182	no
CLMNKJOF_01004_gR29r	CLMNKJOF_01004	CLMNKJOF_01004	99.2852	0.118654	0.351567	1	1	no
CLMNKJOF_01005_gR788f	CLMNKJOF_01005	CLMNKJOF_01005	62.1339	-0.384823	0.60846	1	1	no
CLMNKJOF_01006_gR91r	CLMNKJOF_01006	CLMNKJOF_01006	280.249	0.436033	0.23715	1	1	no
CLMNKJOF_01007_gR90r	CLMNKJOF_01007	CLMNKJOF_01007	90.626	-1.26773	1.13401	0.262628	0.925355	no
CLMNKJOF_01008_gR44r	CLMNKJOF_01008	cmbR	145.434	-0.0105797	0.302177	1	1	no
CLMNKJOF_01009_gR74r	CLMNKJOF_01009	lspA	553.125	0.519481	0.193455	1	1	no
CLMNKJOF_01010_gR108r	CLMNKJOF_01010	rluD1	663.743	0.565085	0.153269	1	1	no
CLMNKJOF_01011_gR105r	CLMNKJOF_01011	cbpE	112.199	2.14451	0.534091	0.0179562	0.109496	no
CLMNKJOF_01012_gR98r	CLMNKJOF_01012	proB	71.007	2.19154	0.804852	0.04652	0.238997	no
CLMNKJOF_01013_gR87r	CLMNKJOF_01013	proA	428.105	0.381531	0.14131	1	1	no
CLMNKJOF_01014_gR93r	CLMNKJOF_01014	proC	103.905	-1.33949	0.731904	0.254123	0.905959	no
CLMNKJOF_01015_gR40r	CLMNKJOF_01015	tmk	32.9082	0.4343	0.882657	0.801207	1	no
CLMNKJOF_01016_gR37r	CLMNKJOF_01016	holB	14.3244	-0.311348	0.744665	1	1	no
CLMNKJOF_01017_gR47r	CLMNKJOF_01017	yabA	38.5733	-4.31535	1.05286	0.000346813	0.00329954	yes
CLMNKJOF_01018_gR40r	CLMNKJOF_01018	CLMNKJOF_01018	55.8684	-0.675103	0.816889	0.614033	1	no
CLMNKJOF_01019_gR91r	CLMNKJOF_01019	CLMNKJOF_01019	86.3737	1.37757	0.913983	0.233887	0.852194	no
CLMNKJOF_01020_gR64r	CLMNKJOF_01020	CLMNKJOF_01020	76.8324	0.215227	0.512014	1	1	no
CLMNKJOF_01021_gR81r	CLMNKJOF_01021	CLMNKJOF_01021	91.9497	3.91085	0.797053	8.496e-05	0.000895221	yes
CLMNKJOF_01022_gR391f	CLMNKJOF_01022	CLMNKJOF_01022	641.347	0.209406	0.176098	1	1	no
CLMNKJOF_01023_gR47r	CLMNKJOF_01023	CLMNKJOF_01023	21.5704	-2.20467	0.825254	0.0470809	0.240675	no
CLMNKJOF_01024_gR36r	CLMNKJOF_01024	CLMNKJOF_01024	222.379	-4.65592	0.7089	5.30296e-08	8.38275e-07	yes
CLMNKJOF_01025_gR10r	CLMNKJOF_01025	CLMNKJOF_01025	691.289	0.400492	0.150958	1	1	no
CLMNKJOF_01026_gR16r	CLMNKJOF_01026	CLMNKJOF_01026	28.9467	-3.74674	1.23405	0.00464981	0.0329495	yes
CLMNKJOF_01027_gR46r	CLMNKJOF_01027	CLMNKJOF_01027	12.7619	0.0090132	0.700066	1	1	no
CLMNKJOF_01028_gR46r	CLMNKJOF_01028	CLMNKJOF_01028	319.478	0.581015	0.131438	1	1	no
CLMNKJOF_01029_gR36r	CLMNKJOF_01029	CLMNKJOF_01029	125.703	-3.19098	0.694258	0.000746753	0.00647501	yes
CLMNKJOF_01030_gR39r	CLMNKJOF_01030	CLMNKJOF_01030	73.7598	0.54261	0.883983	0.693526	1	no
CLMNKJOF_01032_gR923f	CLMNKJOF_01032	birA	57.3204	-3.66517	1.1275	0.00391835	0.0286555	yes
CLMNKJOF_01033_gR835f	CLMNKJOF_01033	msmR	72.9882	-4.59042	0.979317	4.80549e-05	0.00052809	yes
CLMNKJOF_01034_gR134r	CLMNKJOF_01034	agaN	50.6101	2.63743	0.868983	0.0192111	0.115098	no
CLMNKJOF_01035_gR77r	CLMNKJOF_01035	msmE	74.4879	-3.03956	0.886599	0.00715122	0.0485009	yes
CLMNKJOF_01036_gR54r	CLMNKJOF_01036	msmF	594.353	0.335309	0.149904	1	1	no
CLMNKJOF_01037_gR29r	CLMNKJOF_01037	msmG	96.6081	-0.0948433	0.358374	1	1	no
CLMNKJOF_01038_gR10r	CLMNKJOF_01038	gtfA	341.098	0.177783	0.17626	1	1	no
CLMNKJOF_01039_gR230r	CLMNKJOF_01039	tacL	72.9109	0.70552	0.683497	0.668983	1	no
CLMNKJOF_01041_gR104r	CLMNKJOF_01041	amiA	308.741	3.03467	0.643734	0.00080104	0.0068876	yes
CLMNKJOF_01042_gR74r	CLMNKJOF_01042	amiC	3047.8	3.56638	0.19678	3.1938e-39	2.9833e-37	yes
CLMNKJOF_01043_gR59r	CLMNKJOF_01043	amiD	204.583	1.14099	0.639332	0.376095	1	no
CLMNKJOF_01044_gR86r	CLMNKJOF_01044	amiE	315.646	5.814	0.981837	6.87987e-08	1.07107e-06	yes
CLMNKJOF_01045_gR47r	CLMNKJOF_01045	amiF	347.84	2.05005	0.590867	0.0357786	0.191093	no
CLMNKJOF_01046_gR20r	CLMNKJOF_01046	CLMNKJOF_01046	269.822	0.327312	0.146322	1	1	no
CLMNKJOF_01048_gR72r	CLMNKJOF_01048	CLMNKJOF_01048	257.835	-0.429833	0.213674	1	1	no
CLMNKJOF_01049_gR694f	CLMNKJOF_01049	treR	204.27	-0.06353	0.262798	1	1	no
CLMNKJOF_01050_gR29r	CLMNKJOF_01050	treP	34.6841	-1.41076	1.39305	0.214001	0.799587	no
CLMNKJOF_01051_gR46r	CLMNKJOF_01051	treC	107.142	-0.121271	0.216463	1	1	no
CLMNKJOF_01052_gR114r	CLMNKJOF_01052	CLMNKJOF_01052	449.284	-4.68202	0.265253	1.89767e-44	2.29395e-42	yes
CLMNKJOF_01053_gR56r	CLMNKJOF_01053	murI	256.873	-3.32893	0.610686	6.44673e-05	0.000693614	yes
CLMNKJOF_01054_gR39r	CLMNKJOF_01054	rdgB	385.362	0.0125669	0.190361	1	1	no
CLMNKJOF_01055_gR20r	CLMNKJOF_01055	CLMNKJOF_01055	139.339	-0.0686212	0.208196	1	1	no
CLMNKJOF_01056_gR14r	CLMNKJOF_01056	CLMNKJOF_01056	808.373	0.109662	0.122786	1	1	no
CLMNKJOF_01057_gR26r	CLMNKJOF_01057	xerD	50.6481	-0.161433	0.761358	1	1	no
CLMNKJOF_01058_gR37r	CLMNKJOF_01058	scpA	69.8999	1.60551	1.23006	0.169655	0.675019	no
CLMNKJOF_01059_gR69r	CLMNKJOF_01059	scpB	189.705	1.11204	0.756434	0.368164	1	no
CLMNKJOF_01060_gR29r	CLMNKJOF_01060	rluB	154.076	-0.48229	0.540463	1	1	no
CLMNKJOF_01061_gR28r	CLMNKJOF_01061	yidD	68.5084	-2.9113	0.666638	0.00207866	0.0164928	yes
CLMNKJOF_01062_gR950f	CLMNKJOF_01062	piuA	29.3084	-0.0575097	0.737834	1	1	no
CLMNKJOF_01063_gR659f	CLMNKJOF_01063	piuD	27.2474	-0.197481	0.487039	1	1	no
CLMNKJOF_01064_gR929f	CLMNKJOF_01064	piuC	61.1501	0.0821267	0.555496	1	1	no
CLMNKJOF_01065_gR850f	CLMNKJOF_01065	piuB	75.2924	-0.164935	0.517551	1	1	no
CLMNKJOF_01066_gR692f	CLMNKJOF_01066	CLMNKJOF_01066	539.256	0.979045	0.172289	0.932795	1	no
CLMNKJOF_01067_gR73r	CLMNKJOF_01067	pepA	516.254	1.44315	0.14419	0.00186934	0.0149475	yes
CLMNKJOF_01068_gR16r	CLMNKJOF_01068	CLMNKJOF_01068	222.542	0.41009	0.306654	1	1	no
CLMNKJOF_01069_gR29r	CLMNKJOF_01069	CLMNKJOF_01069	169.148	0.320815	0.463721	1	1	no
CLMNKJOF_01070_gR36r	CLMNKJOF_01070	CLMNKJOF_01070	89.155	-1.79598	0.920008	0.118048	0.50434	no
CLMNKJOF_01071_gR109r	CLMNKJOF_01071	proV	23.718	-0.878788	0.800577	0.490184	1	no
CLMNKJOF_01072_gR59r	CLMNKJOF_01072	proWX	319.666	0.413388	0.162567	1	1	no
CLMNKJOF_01073_gR50r	CLMNKJOF_01073	pnuC	385.008	0.191369	0.164268	1	1	no
CLMNKJOF_01074_gR517f	CLMNKJOF_01074	sczA	675.998	0.210225	0.108603	1	1	no
CLMNKJOF_01075_gR59r	CLMNKJOF_01075	czcD	122.66	1.08295	0.545189	0.448077	1	no
CLMNKJOF_01076_gR23r	CLMNKJOF_01076	nmlR	1531.99	0.342978	0.0924684	1	1	no
CLMNKJOF_01077_gR64r	CLMNKJOF_01077	adhB	781.594	0.194108	0.100588	1	1	no
CLMNKJOF_01078_gR971f	CLMNKJOF_01078	galR	59.3811	0.749565	0.774238	0.583101	1	no
CLMNKJOF_01079_gR33r	CLMNKJOF_01079	galK	2138.37	0.15357	0.085842	1	1	no
CLMNKJOF_01080_gR78r	CLMNKJOF_01080	galT-2	17.5752	-1.83521	1.4047	0.128144	0.539624	no
CLMNKJOF_01081_gR38r	CLMNKJOF_01081	paaI	67.3672	0.055564	0.291146	1	1	no
CLMNKJOF_01082_gR41r	CLMNKJOF_01082	dpnC	141.134	-0.646313	0.588614	0.804101	1	no
CLMNKJOF_01083_gR67r	CLMNKJOF_01083	dpnD	215.805	-0.0963891	0.227546	1	1	no
CLMNKJOF_01084_gR1226f	CLMNKJOF_01084	pbuX	306.963	-0.223506	0.193375	1	1	no
CLMNKJOF_01085_gR553f	CLMNKJOF_01085	xpt	131.951	-0.113457	0.274203	1	1	no
CLMNKJOF_01086_gR30f	CLMNKJOF_01086	CLMNKJOF_01086	160.561	-0.117559	0.439143	1	1	no
CLMNKJOF_01087_gR59f	CLMNKJOF_01087	CLMNKJOF_01087	151.968	0.198587	0.185658	1	1	no
CLMNKJOF_01088_gR111f	CLMNKJOF_01088	CLMNKJOF_01088	463.026	0.168472	0.180568	1	1	no
CLMNKJOF_01089_gR794f	CLMNKJOF_01089	exoA	205.724	-0.173584	0.232947	1	1	no
CLMNKJOF_01090_gR39r	CLMNKJOF_01090	CLMNKJOF_01090	1887.88	0.0272162	0.100467	1	1	no
CLMNKJOF_01091_gR89r	CLMNKJOF_01091	CLMNKJOF_01091	45.0186	-1.30419	1.22187	0.247855	0.893582	no
CLMNKJOF_01092_gR79r	CLMNKJOF_01092	CLMNKJOF_01092	416.072	-0.0925965	0.1699	1	1	no
CLMNKJOF_01093_gR54r	CLMNKJOF_01093	CLMNKJOF_01093	111.07	0.134695	0.424468	1	1	no
CLMNKJOF_01094_gR80r	CLMNKJOF_01094	CLMNKJOF_01094	42.0814	-0.0798826	0.738336	1	1	no
CLMNKJOF_01095_gR28r	CLMNKJOF_01095	CLMNKJOF_01095	110.123	-2.54718	1.09244	0.036984	0.196388	no
CLMNKJOF_01096_gR10r	CLMNKJOF_01096	aatB	26.8939	0.191965	0.720257	1	1	no
CLMNKJOF_01097_gR22r	CLMNKJOF_01097	pfbA	126.482	0.502393	0.606894	0.902522	1	no
CLMNKJOF_01098_gR47r	CLMNKJOF_01098	CLMNKJOF_01098	377.145	0.438835	0.190616	1	1	no
CLMNKJOF_01099_gR172r	CLMNKJOF_01099	CLMNKJOF_01099	237.02	-0.36346	0.291598	1	1	no
CLMNKJOF_01100_gR62r	CLMNKJOF_01100	phoU3	381.085	0.999919	0.262126	0.747535	1	no
CLMNKJOF_01101_gR134r	CLMNKJOF_01101	galT-1	870.914	0.0635881	0.231396	1	1	no
CLMNKJOF_01103_gR60r	CLMNKJOF_01103	CLMNKJOF_01103	301.84	-0.0763166	0.181364	1	1	no
CLMNKJOF_01104_gR255r	CLMNKJOF_01104	CLMNKJOF_01104	71.0189	-0.57818	0.396085	1	1	no
CLMNKJOF_01105_gR163r	CLMNKJOF_01105	CLMNKJOF_01105	106.913	1.46688	0.836903	0.20299	0.773923	no
CLMNKJOF_01106_gR85r	CLMNKJOF_01106	sfuB_1	173.846	0.34053	0.396691	1	1	no
CLMNKJOF_01107_gR14r	CLMNKJOF_01107	mgtC	353.079	0.257727	0.198956	1	1	no
CLMNKJOF_01108_gR48f	CLMNKJOF_01108	CLMNKJOF_01108	23.3605	0.170649	0.717034	1	1	no
CLMNKJOF_01109_gR536f	CLMNKJOF_01109	thiE-1	164.489	1.91295	0.321534	0.00353008	0.0260947	yes
CLMNKJOF_01110_gR744f	CLMNKJOF_01110	thiM-1	50.3676	0.276247	0.628035	1	1	no
CLMNKJOF_01111_gR636f	CLMNKJOF_01111	CLMNKJOF_01111	1345.71	0.192794	0.102547	1	1	no
CLMNKJOF_01113_gR982f	CLMNKJOF_01113	lctO	87.455	0.0537635	0.451368	1	1	no
CLMNKJOF_01114_gR1453f	CLMNKJOF_01114	lysS	1217.04	-5.27722	0.270448	3.55969e-57	6.65015e-55	yes
CLMNKJOF_01115_gR92f	CLMNKJOF_01115	CLMNKJOF_01115	93.0372	-0.806948	0.615221	0.644687	1	no
CLMNKJOF_01116_gR38r	CLMNKJOF_01116	CLMNKJOF_01116	126.157	1.92365	0.902186	0.0925617	0.418974	no
CLMNKJOF_01117_gR47r	CLMNKJOF_01117	glnQ3	76.8179	0.0823843	0.359318	1	1	no
CLMNKJOF_01118_gR22r	CLMNKJOF_01118	CLMNKJOF_01118	632.089	-0.384328	0.195741	1	1	no
CLMNKJOF_01119_gR577f	CLMNKJOF_01119	CLMNKJOF_01119	129.534	1.73083	0.911541	0.131649	0.549876	no
CLMNKJOF_01120_gR644f	CLMNKJOF_01120	CLMNKJOF_01120	2109.47	0.28914	0.106474	1	1	no
CLMNKJOF_01121_gR677f	CLMNKJOF_01121	CLMNKJOF_01121	70.906	-1.95249	0.502638	0.0321907	0.176877	no
CLMNKJOF_01122_gR717f	CLMNKJOF_01122	CLMNKJOF_01122	141.881	-0.221474	0.364011	1	1	no
CLMNKJOF_01123_gR337f	CLMNKJOF_01123	CLMNKJOF_01123	482.391	0.454101	0.213119	1	1	no
CLMNKJOF_01124_gR601f	CLMNKJOF_01124	pyrE	1211.6	0.313673	0.116683	1	1	no
CLMNKJOF_01125_gR681f	CLMNKJOF_01125	pyrF	435.821	0.87167	0.200446	1	1	no
CLMNKJOF_01126_gR95f	CLMNKJOF_01126	CLMNKJOF_01126	43.1317	0.575772	0.90118	0.660282	1	no
CLMNKJOF_01127_gR661f	CLMNKJOF_01127	CLMNKJOF_01127	26.297	-1.43914	1.30479	0.208608	0.789483	no
CLMNKJOF_01128_gR707f	CLMNKJOF_01128	CLMNKJOF_01128	623.053	-0.57573	0.251771	1	1	no
CLMNKJOF_01130_gR687f	CLMNKJOF_01130	ttuC	76.7555	-1.50613	1.07461	0.192935	0.746668	no
CLMNKJOF_01131_gR63f	CLMNKJOF_01131	CLMNKJOF_01131	23.1843	0.426878	0.895871	0.806198	1	no
CLMNKJOF_01132_gR667f	CLMNKJOF_01132	CLMNKJOF_01132	80.7475	5.11818	1.26123	0.000115379	0.00119148	yes
CLMNKJOF_01133_gR72f	CLMNKJOF_01133	CLMNKJOF_01133	207.741	0.511673	0.536792	0.989196	1	no
CLMNKJOF_01134_gR74f	CLMNKJOF_01134	CLMNKJOF_01134	187.683	0.215855	0.220024	1	1	no
CLMNKJOF_01135_gR1159f	CLMNKJOF_01135	divIB	105.278	-4.66298	0.968618	2.91949e-05	0.000326063	yes
CLMNKJOF_01136_gR1007f	CLMNKJOF_01136	murG	14.6294	-0.505395	1.04118	0.697782	1	no
CLMNKJOF_01137_gR1312f	CLMNKJOF_01137	murD	60.8387	-2.25351	1.40758	0.0743149	0.349427	no
CLMNKJOF_01138_gR598f	CLMNKJOF_01138	CLMNKJOF_01138	86.1917	0.0284305	0.312715	1	1	no
CLMNKJOF_01139_gR1969f	CLMNKJOF_01139	CLMNKJOF_01139	59.1497	-0.125647	0.701432	1	1	no
CLMNKJOF_01140_gR235f	CLMNKJOF_01140	CLMNKJOF_01140	101.877	1.09602	0.582353	0.424446	1	no
CLMNKJOF_01141_gR1813f	CLMNKJOF_01141	typA	31.0708	-0.724035	0.740147	0.618586	1	no
CLMNKJOF_01142_gR45r	CLMNKJOF_01142	rsuA-2	116.185	-0.0563006	0.55259	1	1	no
CLMNKJOF_01143_gR156f	CLMNKJOF_01143	CLMNKJOF_01143	164.022	-0.321222	0.331867	1	1	no
CLMNKJOF_01144_gR301f	CLMNKJOF_01144	CLMNKJOF_01144	89.6757	-2.44397	0.658406	0.0133015	0.0856883	no
CLMNKJOF_01145_gR187f	CLMNKJOF_01145	CLMNKJOF_01145	677.651	0.14246	0.143024	1	1	no
CLMNKJOF_01146_gR12r	CLMNKJOF_01146	mtaR	398.594	-4.43892	0.496926	1.17414e-12	2.80564e-11	yes
CLMNKJOF_01147_gR747f	CLMNKJOF_01147	CLMNKJOF_01147	103.965	1.2692	1.12719	0.262445	0.925355	no
CLMNKJOF_01148_gR888f	CLMNKJOF_01148	rnz	58.2681	-0.213718	0.758199	1	1	no
CLMNKJOF_01149_gR501f	CLMNKJOF_01149	CLMNKJOF_01149	76.6763	-0.380501	0.71446	0.929099	1	no
CLMNKJOF_01150_gR1201f	CLMNKJOF_01150	hflX	46.1163	1.70616	1.33495	0.149954	0.612637	no
CLMNKJOF_01151_gR849f	CLMNKJOF_01151	miaA	59.2115	-5.33503	0.820107	1.49655e-08	2.50034e-07	yes
CLMNKJOF_01152_gR62r	CLMNKJOF_01152	CLMNKJOF_01152	925.484	-1.35637	0.154619	0.0182327	0.1102	no
CLMNKJOF_01153_gR756f	CLMNKJOF_01153	thyA	47.6345	-0.442289	0.734998	0.850255	1	no
CLMNKJOF_01154_gR928f	CLMNKJOF_01154	gki	393.206	0.0872122	0.161017	1	1	no
CLMNKJOF_01155_gR951f	CLMNKJOF_01155	cbpL	528.56	0.486983	0.12523	1	1	no
CLMNKJOF_01156_gR534f	CLMNKJOF_01156	menH	54.4797	-0.318187	0.557282	1	1	no
CLMNKJOF_01157_gR1667f	CLMNKJOF_01157	pabB	2468.5	0.446254	0.0800092	1	1	no
CLMNKJOF_01158_gR5638f	CLMNKJOF_01158	zmpB_1	150.127	0.00511676	0.261978	1	1	no
CLMNKJOF_01159_gR497f	CLMNKJOF_01159	ywlG	105.474	0.437793	0.304016	1	1	no
CLMNKJOF_01160_gR1649f	CLMNKJOF_01160	yesM	163.232	0.0441962	0.379994	1	1	no
CLMNKJOF_01161_gR728f	CLMNKJOF_01161	yesN	405.286	-0.010395	0.11413	1	1	no
CLMNKJOF_01162_gR1058f	CLMNKJOF_01162	msrAB2	59.1636	0.348208	0.747257	0.950758	1	no
CLMNKJOF_01163_gR520f	CLMNKJOF_01163	CLMNKJOF_01163	80.3269	0.205737	0.591925	1	1	no
CLMNKJOF_01164_gR656f	CLMNKJOF_01164	ccdA-1	91.9713	-0.218521	0.660812	1	1	no
CLMNKJOF_01165_gR770f	CLMNKJOF_01165	yihY	360.922	-0.306157	0.234855	1	1	no
CLMNKJOF_01166_gR1976f	CLMNKJOF_01166	nha2	37.8533	0.812041	1.04386	0.468255	1	no
CLMNKJOF_01167_gR235f	CLMNKJOF_01167	CLMNKJOF_01167	236.861	-0.446352	0.46393	1	1	no
CLMNKJOF_01168_gR543f	CLMNKJOF_01168	ytqB	55.8818	-2.96469	1.05617	0.0153966	0.0961706	no
CLMNKJOF_01169_gR411f	CLMNKJOF_01169	CLMNKJOF_01169	103.31	0.51185	0.492682	1	1	no
CLMNKJOF_01170_gR422f	CLMNKJOF_01170	CLMNKJOF_01170	281.881	-0.188462	0.21561	1	1	no
CLMNKJOF_01171_gR56r	CLMNKJOF_01171	CLMNKJOF_01171	64.9155	-2.55911	1.35542	0.0469209	0.240455	no
CLMNKJOF_01172_gR87f	CLMNKJOF_01172	CLMNKJOF_01172	498.281	0.0621083	0.165615	1	1	no
CLMNKJOF_01173_gR43r	CLMNKJOF_01173	CLMNKJOF_01173	139.49	-2.11291	0.629133	0.0343669	0.185438	no
CLMNKJOF_01174_gR100r	CLMNKJOF_01174	CLMNKJOF_01174	373.302	0.360522	0.251337	1	1	no
CLMNKJOF_01175_gR6670f	CLMNKJOF_01175	bgaA	132.994	1.66253	1.20838	0.15715	0.633224	no
CLMNKJOF_01176_gR245f	CLMNKJOF_01176	CLMNKJOF_01176	222.487	-1.44027	0.67699	0.208008	0.788665	no
CLMNKJOF_01177_gR1453f	CLMNKJOF_01177	CLMNKJOF_01177	33.8093	-0.0655109	0.717386	1	1	no
CLMNKJOF_01178_gR253f	CLMNKJOF_01178	CLMNKJOF_01178	117.717	0.49218	0.632784	0.883404	1	no
CLMNKJOF_01179_gR442f	CLMNKJOF_01179	CLMNKJOF_01179	215.939	-0.322294	0.186979	1	1	no
CLMNKJOF_01182_gR157r	CLMNKJOF_01182	phtD_1	58.1831	-0.356953	0.755654	0.93588	1	no
CLMNKJOF_01183_gR47r	CLMNKJOF_01183	dhaM	370.754	0.119901	0.152577	1	1	no
CLMNKJOF_01184_gR33r	CLMNKJOF_01184	CLMNKJOF_01184	63.8622	0.269288	0.695592	1	1	no
CLMNKJOF_01185_gR196r	CLMNKJOF_01185	CLMNKJOF_01185	535.788	-0.376244	0.20792	1	1	no
CLMNKJOF_01186_gR49r	CLMNKJOF_01186	ung	72.1363	0.810623	0.79049	0.536117	1	no
CLMNKJOF_01187_gR10r	CLMNKJOF_01187	mutX	1649.25	-0.169963	0.080829	1	1	no
CLMNKJOF_01188_gR40r	CLMNKJOF_01188	pyrC	225.123	0.517942	0.340029	1	1	no
CLMNKJOF_01189_gR67r	CLMNKJOF_01189	CLMNKJOF_01189	64.7843	-0.208945	0.368941	1	1	no
CLMNKJOF_01190_gR63r	CLMNKJOF_01190	pdrM	1105.08	-0.398635	0.142865	1	1	no
CLMNKJOF_01191_gR45r	CLMNKJOF_01191	acoA	38.4801	4.50436	0.904149	2.30195e-05	0.000265759	yes
CLMNKJOF_01192_gR26r	CLMNKJOF_01192	acoB	212.826	-0.044397	0.339048	1	1	no
CLMNKJOF_01193_gR34r	CLMNKJOF_01193	acoC	84.8896	0.16129	0.455005	1	1	no
CLMNKJOF_01194_gR11r	CLMNKJOF_01194	acoL	268.012	0.240621	0.175107	1	1	no
CLMNKJOF_01195_gR53r	CLMNKJOF_01195	lplA	55.5233	-0.728525	1.02694			no
CLMNKJOF_01196_gR1014f	CLMNKJOF_01196	xerS	200.936	0.0154964	0.199168	1	1	no
CLMNKJOF_01197_gR1522f	CLMNKJOF_01197	CLMNKJOF_01197	1101.69	-0.0474879	0.140936	1	1	no
CLMNKJOF_01198_gR745f	CLMNKJOF_01198	rnhB	1912.89	-2.34152	0.159628	3.19075e-17	9.23521e-16	yes
CLMNKJOF_01199_gR825f	CLMNKJOF_01199	rbgA	59.1759	-6.61589	1.03603	1.95828e-09	3.62546e-08	yes
CLMNKJOF_01200_gR1467f	CLMNKJOF_01200	xerC_2	32.887	-1.89521	1.33474	0.117594	0.50434	no
CLMNKJOF_01201_gR29f	CLMNKJOF_01201	CLMNKJOF_01201	157.636	-1.7412	0.50157	0.0713094	0.337652	no
CLMNKJOF_01202_gR173f	CLMNKJOF_01202	CLMNKJOF_01202	102.194	0.132524	0.303732	1	1	no
CLMNKJOF_01203_gR437f	CLMNKJOF_01203	CLMNKJOF_01203	29.4667	0.515468	0.756647	0.768763	1	no
CLMNKJOF_01204_gR596f	CLMNKJOF_01204	CLMNKJOF_01204	738.182	0.276616	0.104504	1	1	no
CLMNKJOF_01205_gR693f	CLMNKJOF_01205	btuD	24.8217	-0.264817	0.854315	1	1	no
CLMNKJOF_01206_gR828f	CLMNKJOF_01206	CLMNKJOF_01206	46.0054	-3.25522	0.81419	0.00218579	0.0172099	yes
CLMNKJOF_01208_gR264f	CLMNKJOF_01208	CLMNKJOF_01208	585.811	-0.347832	0.216477	1	1	no
CLMNKJOF_01209_gR171f	CLMNKJOF_01209	CLMNKJOF_01209	242.039	0.209462	0.232557	1	1	no
CLMNKJOF_01210_gR79f	CLMNKJOF_01210	CLMNKJOF_01210	96.999	0.0645676	0.313186	1	1	no
CLMNKJOF_01211_gR551f	CLMNKJOF_01211	plcR_1	671.456	0.302554	0.181986	1	1	no
CLMNKJOF_01212_gR1796f	CLMNKJOF_01212	CLMNKJOF_01212	31.4679	1.10834	1.20627	0.314578	1	no
CLMNKJOF_01213_gR346f	CLMNKJOF_01213	CLMNKJOF_01213	58.9825	-0.791056	0.603128	0.668151	1	no
CLMNKJOF_01214_gR172f	CLMNKJOF_01214	CLMNKJOF_01214	254.127	-1.53614	1.07089	0.184975	0.722669	no
CLMNKJOF_01215_gR46r	CLMNKJOF_01215	CLMNKJOF_01215	225.727	-0.0669198	0.237421	1	1	no
CLMNKJOF_01216_gR1297f	CLMNKJOF_01216	CLMNKJOF_01216	1541.37	0.0197765	0.0973407	1	1	no
CLMNKJOF_01217_gR68f	CLMNKJOF_01217	CLMNKJOF_01217	39.2928	-1.40761	1.33013	0.216199	0.804871	no
CLMNKJOF_01218_gR315f	CLMNKJOF_01218	gls24	49.6198	0.193714	0.740191	1	1	no
CLMNKJOF_01219_gR138f	CLMNKJOF_01219	CLMNKJOF_01219	85.9527	-0.7376	0.904703	0.541687	1	no
CLMNKJOF_01220_gR502f	CLMNKJOF_01220	CLMNKJOF_01220	30.4673	-1.08577	1.26147	0.319843	1	no
CLMNKJOF_01221_gR84f	CLMNKJOF_01221	CLMNKJOF_01221	232.9	0.127872	0.212908	1	1	no
CLMNKJOF_01222_gR146r	CLMNKJOF_01222	mga2	87.6095	-3.84367	0.654976	5.08396e-06	6.33184e-05	yes
CLMNKJOF_01223_gR32r	CLMNKJOF_01223	CLMNKJOF_01223	25.2801	0.856836	0.888748	0.474781	1	no
CLMNKJOF_01224_gR81r	CLMNKJOF_01224	CLMNKJOF_01224	110.814	0.0289324	0.254081	1	1	no
CLMNKJOF_01225_gR100r	CLMNKJOF_01225	CLMNKJOF_01225	381.762	0.263152	0.204828	1	1	no
CLMNKJOF_01226_gR100r	CLMNKJOF_01226	CLMNKJOF_01226	144.266	0.445491	0.427562	1	1	no
CLMNKJOF_01227_gR38r	CLMNKJOF_01227	sacA	694.967	0.344725	0.132912	1	1	no
CLMNKJOF_01228_gR67f	CLMNKJOF_01228	CLMNKJOF_01228	416.424	0.0350527	0.173103	1	1	no
CLMNKJOF_01229_gR1263f	CLMNKJOF_01229	CLMNKJOF_01229	116.553	-1.47321	0.52576	0.174734	0.687889	no
CLMNKJOF_01230_gR132r	CLMNKJOF_01230	CLMNKJOF_01230	500.158	-0.421883	0.253089	1	1	no
CLMNKJOF_01231_gR39r	CLMNKJOF_01231	hicA	143.991	0.336088	0.195822	1	1	no
CLMNKJOF_01232_gR22r	CLMNKJOF_01232	hicB	108.606	3.31079	0.611711	7.51013e-05	0.000799654	yes
CLMNKJOF_01233_gR61r	CLMNKJOF_01233	CLMNKJOF_01233	76.9101	0.182395	0.516529	1	1	no
CLMNKJOF_01234_gR58r	CLMNKJOF_01234	CLMNKJOF_01234	329.532	0.200939	0.174089	1	1	no
CLMNKJOF_01235_gR36r	CLMNKJOF_01235	CLMNKJOF_01235	97.0896	0.170542	0.396601	1	1	no
CLMNKJOF_01236_gR80r	CLMNKJOF_01236	CLMNKJOF_01236	64.9601	-2.46762	0.7069	0.0161325	0.100092	no
CLMNKJOF_01237_gR46r	CLMNKJOF_01237	CLMNKJOF_01237	1033.27	0.100228	0.109308	1	1	no
CLMNKJOF_01238_gR234r	CLMNKJOF_01238	CLMNKJOF_01238	128.076	-0.408422	0.247616	1	1	no
CLMNKJOF_01239_gR65r	CLMNKJOF_01239	prmA	75.258	2.43872	0.977738	0.038122	0.20139	no
CLMNKJOF_01240_gR43r	CLMNKJOF_01240	CLMNKJOF_01240	1888.7	0.288364	0.121181	1	1	no
CLMNKJOF_01241_gR21r	CLMNKJOF_01241	pepF2	93.9944	1.8833	1.06871	0.110316	0.483369	no
CLMNKJOF_01242_gR512f	CLMNKJOF_01242	queF	147.932	0.113133	0.245192	1	1	no
CLMNKJOF_01243_gR222f	CLMNKJOF_01243	trxA	149.292	-0.535724	0.333318	1	1	no
CLMNKJOF_01244_gR203f	CLMNKJOF_01244	CLMNKJOF_01244	214.113	0.120991	0.189892	1	1	no
CLMNKJOF_01245_gR305f	CLMNKJOF_01245	CLMNKJOF_01245	77.9981	0.429973	0.511731	1	1	no
CLMNKJOF_01246_gR937f	CLMNKJOF_01246	CLMNKJOF_01246	209.975	-0.539205	0.486395	1	1	no
CLMNKJOF_01247_gR642f	CLMNKJOF_01247	sstT	31.6235	4.2517	1.1406	0.000831964	0.00712369	yes
CLMNKJOF_01248_gR53r	CLMNKJOF_01248	CLMNKJOF_01248	110.74	-0.152958	0.255448	1	1	no
CLMNKJOF_01249_gR41r	CLMNKJOF_01249	corA2	267.746	-6.25643	0.8924	1.93185e-10	3.7809e-09	yes
CLMNKJOF_01250_gR28r	CLMNKJOF_01250	CLMNKJOF_01250	680.783	-6.04675	0.388038	8.13983e-40	7.9654e-38	yes
CLMNKJOF_01251_gR41r	CLMNKJOF_01251	yqeH	69.4926	-1.62074	0.919335	0.159119	0.639903	no
CLMNKJOF_01252_gR32r	CLMNKJOF_01252	CLMNKJOF_01252	286.694	-1.63244	0.189787	0.000745017	0.00647501	yes
CLMNKJOF_01253_gR28r	CLMNKJOF_01253	nadD	51.8273	-1.31752	0.691973	0.265924	0.934142	no
CLMNKJOF_01254_gR11r	CLMNKJOF_01254	yqeK	97.5412	2.64359	1.26445	0.0382795	0.201703	no
CLMNKJOF_01255_gR105r	CLMNKJOF_01255	CLMNKJOF_01255	502.679	-0.0911504	0.171204	1	1	no
CLMNKJOF_01256_gR72r	CLMNKJOF_01256	rsfA	686.003	-0.163087	0.191275	1	1	no
CLMNKJOF_01257_gR29r	CLMNKJOF_01257	CLMNKJOF_01257	302.362	1.17723	0.743768	0.334684	1	no
CLMNKJOF_01258_gR11r	CLMNKJOF_01258	CLMNKJOF_01258	278.682	2.57341	0.49821	0.00100805	0.00848989	yes
CLMNKJOF_01259_gR33r	CLMNKJOF_01259	yefM	561.791	-0.0227572	0.141023	1	1	no
CLMNKJOF_01260_gR41r	CLMNKJOF_01260	rny	523.684	2.53851	0.223999	4.48475e-12	1.00176e-10	yes
CLMNKJOF_01261_gR136f	CLMNKJOF_01261	CLMNKJOF_01261	678.529	-0.103793	0.145217	1	1	no
CLMNKJOF_01262_gR297f	CLMNKJOF_01262	CLMNKJOF_01262	1127.06	-0.160801	0.112433	1	1	no
CLMNKJOF_01263_gR66r	CLMNKJOF_01263	cbpN	114.459	-0.866159	0.484007	0.714791	1	no
CLMNKJOF_01264_gR66f	CLMNKJOF_01264	rpmG3	655.938	0.411402	0.263479	1	1	no
CLMNKJOF_01265_gR168f	CLMNKJOF_01265	rpmF	107.373	-6.11619	0.43225	1.68807e-33	1.38759e-31	yes
CLMNKJOF_01266_gR169f	CLMNKJOF_01266	CLMNKJOF_01266	1048.23	0.190965	0.11907	1	1	no
CLMNKJOF_01267_gR975f	CLMNKJOF_01267	CLMNKJOF_01267	68.9661	-1.94423	0.536746	0.0401613	0.209954	no
CLMNKJOF_01268_gR136r	CLMNKJOF_01268	ulaR2	141.699	0.0353486	0.345713	1	1	no
CLMNKJOF_01269_gR142r	CLMNKJOF_01269	ulaB2	295.985	0.108434	0.192589	1	1	no
CLMNKJOF_01270_gR40r	CLMNKJOF_01270	ulaA2	486.23	-0.124677	0.208355	1	1	no
CLMNKJOF_01271_gR60r	CLMNKJOF_01271	CLMNKJOF_01271	187.124	0.200455	0.319782	1	1	no
CLMNKJOF_01273_gR30r	CLMNKJOF_01273	ilvD	35.0293	0.500732	0.895494	0.729243	1	no
CLMNKJOF_01274_gR310f	CLMNKJOF_01274	CLMNKJOF_01274	881.52	0.447226	0.133549	1	1	no
CLMNKJOF_01275_gR74r	CLMNKJOF_01275	rgg	78.4636	-0.252723	0.457588	1	1	no
CLMNKJOF_01276_gR28r	CLMNKJOF_01276	CLMNKJOF_01276	217.172	0.045605	0.235617	1	1	no
CLMNKJOF_01277_gR46r	CLMNKJOF_01277	hisS	82.1229	-0.368944	0.73874	0.929361	1	no
CLMNKJOF_01279_gR163r	CLMNKJOF_01279	CLMNKJOF_01279	90.7513	0.443821	0.602678	0.959309	1	no
CLMNKJOF_01280_gR62r	CLMNKJOF_01280	CLMNKJOF_01280	293.94	0.00735466	0.202462	1	1	no
CLMNKJOF_01281_gR84r	CLMNKJOF_01281	CLMNKJOF_01281	96.7711	-0.0978765	0.710032	1	1	no
CLMNKJOF_01282_gR101r	CLMNKJOF_01282	CLMNKJOF_01282	135.003	-0.663972	0.678238	0.703972	1	no
CLMNKJOF_01285_gR65r	CLMNKJOF_01285	aspS	76.0593	-3.70502	0.879997	0.000694371	0.00612418	yes
CLMNKJOF_01286_gR177r	CLMNKJOF_01286	CLMNKJOF_01286	95.7597	0.165283	0.437054	1	1	no
CLMNKJOF_01287_gR335f	CLMNKJOF_01287	CLMNKJOF_01287	81.6454	3.61892	1.00892	0.00254718	0.0196047	yes
CLMNKJOF_01288_gR978f	CLMNKJOF_01288	malR	468.645	-0.249659	0.184261	1	1	no
CLMNKJOF_01289_gR744f	CLMNKJOF_01289	malA	62.9868	-0.224446	0.320218	1	1	no
CLMNKJOF_01290_gR796f	CLMNKJOF_01290	malD	66.4491	-1.3266	1.2215	0.24118	0.874117	no
CLMNKJOF_01291_gR1272f	CLMNKJOF_01291	malC	125.126	0.259196	0.449256			no
CLMNKJOF_01292_gR1170f	CLMNKJOF_01292	malX	157.319	-0.992731	0.662938	0.472208	1	no
CLMNKJOF_01294_gR50r	CLMNKJOF_01294	malP	517.596	0.230535	0.143955	1	1	no
CLMNKJOF_01295_gR41r	CLMNKJOF_01295	CLMNKJOF_01295	64.509	-2.73043	0.756144	0.00910702	0.0597921	no
CLMNKJOF_01296_gR501f	CLMNKJOF_01296	CLMNKJOF_01296	541.049	0.280272	0.126876	1	1	no
CLMNKJOF_01297_gR825f	CLMNKJOF_01297	rrmA	118.389	-2.99826	0.832736	0.00607	0.0415795	yes
CLMNKJOF_01298_gR83r	CLMNKJOF_01298	CLMNKJOF_01298	111.422	0.52863	0.851777	0.715894	1	no
CLMNKJOF_01299_gR36r	CLMNKJOF_01299	ctpC	736.74	0.182551	0.138581	1	1	no
CLMNKJOF_01300_gR1178f	CLMNKJOF_01300	tyrS	71.9826	-0.499757	1.005	0.708622	1	no
CLMNKJOF_01301_gR88r	CLMNKJOF_01301	pbp1b	51.7238	-0.725325	0.797386	0.588331	1	no
CLMNKJOF_01302_gR54r	CLMNKJOF_01302	CLMNKJOF_01302	132.251	0.675752	0.788019	0.626716	1	no
CLMNKJOF_01303_gR42r	CLMNKJOF_01303	dapD	155.816	1.56116	0.961738
CLMNKJOF_01304_gR42r	CLMNKJOF_01304	hipO	180.948	-3.10085	0.305389	3.32825e-12	7.516e-11	yes
CLMNKJOF_01305_gR81r	CLMNKJOF_01305	CLMNKJOF_01305	72.7546	-0.219545	0.353188	1	1	no
CLMNKJOF_01306_gR33r	CLMNKJOF_01306	CLMNKJOF_01306	288.637	-0.188678	0.198672	1	1	no
CLMNKJOF_01307_gR865f	CLMNKJOF_01307	galU	96.5552	-0.704804	0.508512	0.856657	1	no
CLMNKJOF_01308_gR998f	CLMNKJOF_01308	gpsA	77.9201	-4.09352	1.11966	0.00118227	0.00975733	yes
CLMNKJOF_01309_gR141r	CLMNKJOF_01309	CLMNKJOF_01309	43.0432	2.43656	0.919041	0.0343805	0.185438	no
CLMNKJOF_01310_gR407f	CLMNKJOF_01310	CLMNKJOF_01310	169.449	-0.0596174	0.292776	1	1	no
CLMNKJOF_01311_gR602f	CLMNKJOF_01311	phoU1	791.866	0.159322	0.144224	1	1	no
CLMNKJOF_01312_gR724f	CLMNKJOF_01312	pstB1	193.588	-1.39119	0.319669	0.145315	0.596053	no
CLMNKJOF_01313_gR799f	CLMNKJOF_01313	pstA1	30.0275	-5.13717	1.16743	4.52911e-05	0.000500394	yes
CLMNKJOF_01314_gR744f	CLMNKJOF_01314	pstC1	84.5901	0.510548	0.561872	0.952875	1	no
CLMNKJOF_01315_gR839f	CLMNKJOF_01315	pstS1	78.4001	0.280294	0.711105	1	1	no
CLMNKJOF_01317_gR566f	CLMNKJOF_01317	pnpR	254.458	-0.169762	0.233755	1	1	no
CLMNKJOF_01318_gR474f	CLMNKJOF_01318	CLMNKJOF_01318	43.9193	0.396439	0.796665	0.871141	1	no
CLMNKJOF_01320_gR1636f	CLMNKJOF_01320	argS	67.5606	-2.30945	0.925953	0.0452394	0.233585	no
CLMNKJOF_01321_gR272r	CLMNKJOF_01321	argR1	99.4488	0.451512	0.827279	0.79914	1	no
CLMNKJOF_01323_gR28r	CLMNKJOF_01323	hexA	506.352	0.459319	0.174412	1	1	no
CLMNKJOF_01325_gR29r	CLMNKJOF_01325	patA_1	154.564	0.177768	0.252102	1	1	no
CLMNKJOF_01326_gR134f	CLMNKJOF_01326	CLMNKJOF_01326	95.7513	-0.212062	0.315666	1	1	no
CLMNKJOF_01327_gR72r	CLMNKJOF_01327	patB	21.1658	0.275581	0.710029	1	1	no
CLMNKJOF_01328_gR46r	CLMNKJOF_01328	CLMNKJOF_01328	211.463	0.120895	0.214586	1	1	no
CLMNKJOF_01329_gR58r	CLMNKJOF_01329	pgi	49.6511	-6.92427	1.14773	5.61902e-09	9.86931e-08	yes
CLMNKJOF_01330_gR21r	CLMNKJOF_01330	gltX	28.2182	-0.0776858	0.636393	1	1	no
CLMNKJOF_01331_gR55r	CLMNKJOF_01331	CLMNKJOF_01331	62.5795	0.239978	0.573433	1	1	no
CLMNKJOF_01333_gR110f	CLMNKJOF_01333	CLMNKJOF_01333	1641.24	0.27491	0.0831879	1	1	no
CLMNKJOF_01334_gR759f	CLMNKJOF_01334	map	348.764	-3.02182	0.192333	4.39215e-26	2.43942e-24	yes
CLMNKJOF_01335_gR1230f	CLMNKJOF_01335	CLMNKJOF_01335	517.242	-2.05655	0.184368	8.02332e-09	1.37399e-07	yes
CLMNKJOF_01336_gR454f	CLMNKJOF_01336	CLMNKJOF_01336	112.201	-5.57528	0.530911	7.32727e-19	2.46845e-17	yes
CLMNKJOF_01337_gR1224f	CLMNKJOF_01337	murA-1	50.1737	-2.3527	1.13274	0.0541666	0.26887	no
CLMNKJOF_01338_gR62f	CLMNKJOF_01338	CLMNKJOF_01338	289.053	0.239653	0.147224	1	1	no
CLMNKJOF_01339_gR141f	CLMNKJOF_01339	CLMNKJOF_01339	170.72	-0.854038	0.418027	0.815213	1	no
CLMNKJOF_01340_gR1216f	CLMNKJOF_01340	obgE	317.012	-9.82232	0.823486	2.71631e-29	1.80065e-27	yes
CLMNKJOF_01341_gR77f	CLMNKJOF_01341	CLMNKJOF_01341	35.3588	-1.42508	1.28912	0.212455	0.798163	no
CLMNKJOF_01342_gR122f	CLMNKJOF_01342	CLMNKJOF_01342	203.585	1.26381	0.538269	0.302762	1	no
CLMNKJOF_01343_gR1295f	CLMNKJOF_01343	lafA_2	141.598	-0.962435	0.993311	0.397789	1	no
CLMNKJOF_01344_gR961f	CLMNKJOF_01344	lafB	213.268	-3.95392	0.931168	0.000430234	0.00403713	yes
CLMNKJOF_01345_gR272f	CLMNKJOF_01345	CLMNKJOF_01345	173.763	-0.211275	0.30546	1	1	no
CLMNKJOF_01346_gR987f	CLMNKJOF_01346	rpoD	34.1435	-1.03285	1.16456	0.347324	1	no
CLMNKJOF_01347_gR1715f	CLMNKJOF_01347	dnaG	150.854	-4.0906	0.878637	0.000122654	0.00126027	yes
CLMNKJOF_01348_gR605f	CLMNKJOF_01348	CLMNKJOF_01348	3355.73	0.140256	0.082297	1	1	no
CLMNKJOF_01349_gR851f	CLMNKJOF_01349	trpY_2	254.307	0.307476	0.241913	1	1	no
CLMNKJOF_01350_gR878f	CLMNKJOF_01350	CLMNKJOF_01350	206.963	-1.80397	0.670553	0.0902923	0.41142	no
CLMNKJOF_01351_gR208f	CLMNKJOF_01351	CLMNKJOF_01351	55.5079	-1.04306	0.786987	0.399472	1	no
CLMNKJOF_01352_gR2518f	CLMNKJOF_01352	ppc	127.283	-5.98903	0.555636	1.99413e-20	7.58879e-19	yes
CLMNKJOF_01354_gR41f	CLMNKJOF_01354	CLMNKJOF_01354	91.6004	0.749965	0.891698	0.537565	1	no
CLMNKJOF_01355_gR868f	CLMNKJOF_01355	CLMNKJOF_01355	1090.88	0.0337209	0.102601	1	1	no
CLMNKJOF_01356_gR3000f	CLMNKJOF_01356	CLMNKJOF_01356	428.964	0.473377	0.181533	1	1	no
CLMNKJOF_01357_gR759f	CLMNKJOF_01357	CLMNKJOF_01357	95.5979	-0.115915	0.456526	1	1	no
CLMNKJOF_01358_gR763f	CLMNKJOF_01358	pezT	844.827	0.337295	0.137674	1	1	no
CLMNKJOF_01359_gR449f	CLMNKJOF_01359	pezA	100.54	-0.165865	0.393169	1	1	no
CLMNKJOF_01360_gR390f	CLMNKJOF_01360	CLMNKJOF_01360	1219.95	0.096129	0.0848503	1	1	no
CLMNKJOF_01361_gR825f	CLMNKJOF_01361	nplT_1	64.0299	-0.358782	0.343782	1	1	no
CLMNKJOF_01362_gR748f	CLMNKJOF_01362	nplT_2	98.8664	-0.0669582	0.302655	1	1	no
CLMNKJOF_01363_gR853f	CLMNKJOF_01363	CLMNKJOF_01363	44.6142	-0.234774	0.517367	1	1	no
CLMNKJOF_01364_gR777f	CLMNKJOF_01364	CLMNKJOF_01364	92.2522	0.45118	0.490674	1	1	no
CLMNKJOF_01365_gR723f	CLMNKJOF_01365	CLMNKJOF_01365	73.5273	-0.239071	0.595712	1	1	no
CLMNKJOF_01366_gR71f	CLMNKJOF_01366	CLMNKJOF_01366	22.409	0.449901	0.907556	0.778224	1	no
CLMNKJOF_01368_gR1648f	CLMNKJOF_01368	ccrB	55.6382	-0.322777	0.608138	1	1	no
CLMNKJOF_01369_gR72f	CLMNKJOF_01369	CLMNKJOF_01369	705.929	0.257009	0.235987	1	1	no
CLMNKJOF_01370_gR35f	CLMNKJOF_01370	CLMNKJOF_01370	1625.54	0.337784	0.102717	1	1	no
CLMNKJOF_01371_gR620f	CLMNKJOF_01371	CLMNKJOF_01371	2198.64	0.0242581	0.175746	1	1	no
CLMNKJOF_01372_gR1097f	CLMNKJOF_01372	CLMNKJOF_01372	702.377	0.118849	0.166317	1	1	no
CLMNKJOF_01374_gR111f	CLMNKJOF_01374	CLMNKJOF_01374	22.7155	-0.0135025	0.739099	1	1	no
CLMNKJOF_01375_gR647f	CLMNKJOF_01375	piaD	104.504	-2.05774	0.702425	0.0508528	0.257396	no
CLMNKJOF_01376_gR801f	CLMNKJOF_01376	piaC	287.528	1.61659	0.534925	0.117032	0.503142	no
CLMNKJOF_01377_gR955f	CLMNKJOF_01377	piaB	1545.56	0.737668	0.193578	1	1	no
CLMNKJOF_01378_gR912f	CLMNKJOF_01378	piaA	33.1144	1.3113	1.20781	0.246163	0.889042	no
CLMNKJOF_01379_gR195f	CLMNKJOF_01379	CLMNKJOF_01379	139.923	-1.07383	0.268702	0.56452	1	no
CLMNKJOF_01380_gR93f	CLMNKJOF_01380	CLMNKJOF_01380	165.448	0.0554426	0.230923	1	1	no
CLMNKJOF_01382_gR1580f	CLMNKJOF_01382	rlmCD	186.943	-2.94683	0.591801	0.000546105	0.00496569	yes
CLMNKJOF_01383_gR947f	CLMNKJOF_01383	CLMNKJOF_01383	214.209	-0.118837	0.218731	1	1	no
CLMNKJOF_01384_gR568f	CLMNKJOF_01384	pvaA	17.1648	-0.975983	1.3042	0.361769	1	no
CLMNKJOF_01385_gR947f	CLMNKJOF_01385	CLMNKJOF_01385	63.8328	0.0173749	0.304595	1	1	no
CLMNKJOF_01386_gR1193f	CLMNKJOF_01386	glyA	464.694	1.55819	0.181355	0.00181026	0.0145316	yes
CLMNKJOF_01387_gR376f	CLMNKJOF_01387	CLMNKJOF_01387	1425.35	4.03596	0.225314	7.74852e-42	7.96161e-40	yes
CLMNKJOF_01388_gR546f	CLMNKJOF_01388	tsaC	50.2561	0.153419	0.549248	1	1	no
CLMNKJOF_01389_gR766f	CLMNKJOF_01389	hemK	2822.67	1.92509	0.14473	1.36353e-10	2.74711e-09	yes
CLMNKJOF_01390_gR1039f	CLMNKJOF_01390	prfA	51.3546	0.093014	0.68187	1	1	no
CLMNKJOF_01391_gR557f	CLMNKJOF_01391	tdk	34.0712	-0.538425	0.974542	0.676984	1	no
CLMNKJOF_01392_gR10r	CLMNKJOF_01392	xylH	86.275	-1.27292	0.679989	0.28994	1	no
CLMNKJOF_01393_gR29r	CLMNKJOF_01393	mnmE	499.772	0.397063	0.151555	1	1	no
CLMNKJOF_01394_gR890f	CLMNKJOF_01394	dapA_2	701.384	-0.094741	0.112117	1	1	no
CLMNKJOF_01395_gR990f	CLMNKJOF_01395	asd	108.742	-0.305334	0.521672	1	1	no
CLMNKJOF_01396_gR69f	CLMNKJOF_01396	CLMNKJOF_01396	108.206	0.340882	0.361108	1	1	no
CLMNKJOF_01397_gR38f	CLMNKJOF_01397	CLMNKJOF_01397	73.9455	-0.296474	0.294077	1	1	no
CLMNKJOF_01398_gR429f	CLMNKJOF_01398	queT	114.066	1.15373	0.368618	0.415572	1	no
CLMNKJOF_01399_gR60f	CLMNKJOF_01399	CLMNKJOF_01399	74.1338	0.208688	0.535104	1	1	no
CLMNKJOF_01400_gR66r	CLMNKJOF_01400	mesH	40.8663	1.91964	1.13889	0.107544	0.472334	no
CLMNKJOF_01401_gR54r	CLMNKJOF_01401	mscL	60.8583	-0.421062	0.618765	0.96311	1	no
CLMNKJOF_01402_gR1064f	CLMNKJOF_01402	hemH	78.5908	-0.245401	0.462644	1	1	no
CLMNKJOF_01403_gR16r	CLMNKJOF_01403	pepT	692.471	0.333949	0.136636	1	1	no
CLMNKJOF_01404_gR232f	CLMNKJOF_01404	CLMNKJOF_01404	590.755	-0.426404	0.367729	1	1	no
CLMNKJOF_01405_gR256f	CLMNKJOF_01405	CLMNKJOF_01405	878.58	0.228544	0.123062	1	1	no
CLMNKJOF_01406_gR246f	CLMNKJOF_01406	CLMNKJOF_01406	278.286	0.20052	0.18045	1	1	no
CLMNKJOF_01407_gR40f	CLMNKJOF_01407	phtE_1	768.082	0.2195	0.113242	1	1	no
CLMNKJOF_01408_gR3065f	CLMNKJOF_01408	phtE_2	109.45	-0.0665101	0.278974	1	1	no
CLMNKJOF_01409_gR397f	CLMNKJOF_01409	phtB_2	78.2745	0.0409936	0.420447	1	1	no
CLMNKJOF_01410_gR151f	CLMNKJOF_01410	CLMNKJOF_01410	342.577	0.213987	0.19067	1	1	no
CLMNKJOF_01411_gR73r	CLMNKJOF_01411	CLMNKJOF_01411	1728.57	0.17539	0.11549	1	1	no
CLMNKJOF_01412_gR697f	CLMNKJOF_01412	deoD	68.8429	-1.00395	0.966308	0.38233	1	no
CLMNKJOF_01413_gR498f	CLMNKJOF_01413	CLMNKJOF_01413	501.648	0.306907	0.294566	1	1	no
CLMNKJOF_01414_gR330f	CLMNKJOF_01414	CLMNKJOF_01414	130.118	0.342645	0.418991	1	1	no
CLMNKJOF_01415_gR784f	CLMNKJOF_01415	CLMNKJOF_01415	936.429	-0.214998	0.18545	1	1	no
CLMNKJOF_01416_gR383f	CLMNKJOF_01416	CLMNKJOF_01416	118.685	0.0175405	0.384778	1	1	no
CLMNKJOF_01417_gR1146f	CLMNKJOF_01417	deoB	59.5787	0.200932	0.525906	1	1	no
CLMNKJOF_01419_gR762f	CLMNKJOF_01419	nnrD	74.0027	0.0782863	0.344144	1	1	no
CLMNKJOF_01420_gR818f	CLMNKJOF_01420	folD	264.72	-1.0059	0.230414	0.76253	1	no
CLMNKJOF_01421_gR655f	CLMNKJOF_01421	glnQ4_2	429.996	-0.0407834	0.19227	1	1	no
CLMNKJOF_01422_gR660f	CLMNKJOF_01422	glnP4	199.447	-0.291168	0.372233	1	1	no
CLMNKJOF_01423_gR36r	CLMNKJOF_01423	CLMNKJOF_01423	54.6356	0.896621	0.749426	0.499451	1	no
CLMNKJOF_01424_gR87r	CLMNKJOF_01424	clpE	207.583	0.177853	0.277796	1	1	no
CLMNKJOF_01426_gR241f	CLMNKJOF_01426	CLMNKJOF_01426	155.947	-0.701607	0.449417	0.958512	1	no
CLMNKJOF_01427_gR44r	CLMNKJOF_01427	CLMNKJOF_01427	33.0363	-3.79183	1.16618	0.00333175	0.0247175	yes
CLMNKJOF_01428_gR68r	CLMNKJOF_01428	CLMNKJOF_01428	42.7088	-3.51394	0.972528	0.00282615	0.0214308	yes
CLMNKJOF_01429_gR42r	CLMNKJOF_01429	CLMNKJOF_01429	312.517	-0.333645	0.330763	1	1	no
CLMNKJOF_01430_gR1578f	CLMNKJOF_01430	ezrA	180.77	-1.49892	0.277245	0.0536082	0.266743	no
CLMNKJOF_01431_gR1898f	CLMNKJOF_01431	gyrB	536.058	2.58061	0.205855	1.09942e-14	2.8599e-13	yes
CLMNKJOF_01432_gR448f	CLMNKJOF_01432	CLMNKJOF_01432	60.8457	-0.659716	0.876323	0.602855	1	no
CLMNKJOF_01433_gR500f	CLMNKJOF_01433	thiJ	69.8206	-0.535526	0.901094	0.695263	1	no
CLMNKJOF_01434_gR1127f	CLMNKJOF_01434	rodA	68.3807	-6.32203	0.966661	1.6721e-09	3.12379e-08	yes
CLMNKJOF_01435_gR2371f	CLMNKJOF_01435	yoaA	87.2314	-0.791174	1.01419	0.484969	1	no
CLMNKJOF_01436_gR850f	CLMNKJOF_01436	CLMNKJOF_01436	90.9547	-1.94011	0.586867	0.0502294	0.254868	no
CLMNKJOF_01437_gR10r	CLMNKJOF_01437	CLMNKJOF_01437	711.196	0.0675584	0.183484	1	1	no
CLMNKJOF_01438_gR1276f	CLMNKJOF_01438	ciaH	300.556	0.610445	0.23977	1	1	no
CLMNKJOF_01439_gR640f	CLMNKJOF_01439	ciaR	121.661	-1.11784	0.724035	0.371811	1	no
CLMNKJOF_01440_gR2441f	CLMNKJOF_01440	pepN	1881.82	-0.174752	0.0983815	1	1	no
CLMNKJOF_01441_gR429f	CLMNKJOF_01441	CLMNKJOF_01441	101.708	-0.866224	0.808121	0.494948	1	no
CLMNKJOF_01442_gR813f	CLMNKJOF_01442	CLMNKJOF_01442	310.048	0.0173719	0.229927	1	1	no
CLMNKJOF_01443_gR415f	CLMNKJOF_01443	CLMNKJOF_01443	51.3818	-0.0883447	0.431829	1	1	no
CLMNKJOF_01444_gR582f	CLMNKJOF_01444	fabG2	717.726	0.4512	0.111523	1	1	no
CLMNKJOF_01445_gR148f	CLMNKJOF_01445	CLMNKJOF_01445	306.493	0.358674	0.155521	1	1	no
CLMNKJOF_01446_gR788f	CLMNKJOF_01446	CLMNKJOF_01446	45.9937	-0.198288	0.539987	1	1	no
CLMNKJOF_01447_gR558f	CLMNKJOF_01447	CLMNKJOF_01447	33.8668	0.233979	0.689048	1	1	no
CLMNKJOF_01448_gR189f	CLMNKJOF_01448	CLMNKJOF_01448	120.337	0.201415	0.284317	1	1	no
CLMNKJOF_01449_gR1962f	CLMNKJOF_01449	metG	16.4432	-0.415728	0.849562	0.831093	1	no
CLMNKJOF_01450_gR1235f	CLMNKJOF_01450	CLMNKJOF_01450	37.6693	-1.28201	1.23743	0.25408	0.905959	no
CLMNKJOF_01451_gR655f	CLMNKJOF_01451	CLMNKJOF_01451	81.0719	0.0842477	0.448258	1	1	no
CLMNKJOF_01452_gR1115f	CLMNKJOF_01452	CLMNKJOF_01452	67.8296	0.274004	0.626072	1	1	no
CLMNKJOF_01453_gR59r	CLMNKJOF_01453	gor	62.9733	0.725269	0.805471	0.584766	1	no
CLMNKJOF_01454_gR33r	CLMNKJOF_01454	bioY	152.772	1.23033	1.02832	0.281277	0.979701	no
CLMNKJOF_01455_gR80r	CLMNKJOF_01455	CLMNKJOF_01455	69.1088	-2.64994	0.96382	0.0240831	0.137093	no
CLMNKJOF_01456_gR143f	CLMNKJOF_01456	CLMNKJOF_01456	534.58	1.17322	0.161167	0.232755	0.849577	no
CLMNKJOF_01457_gR21r	CLMNKJOF_01457	CLMNKJOF_01457	58.7692	0.28203	0.301646	1	1	no
CLMNKJOF_01458_gR291f	CLMNKJOF_01458	CLMNKJOF_01458	59.0643	-0.749451	0.622512	0.685007	1	no
CLMNKJOF_01459_gR695f	CLMNKJOF_01459	trmD	95.122	-0.113981	0.330532	1	1	no
CLMNKJOF_01460_gR370f	CLMNKJOF_01460	rimM	53.7128	-3.87731	0.917934	0.000511231	0.00469008	yes
CLMNKJOF_01461_gR648f	CLMNKJOF_01461	CLMNKJOF_01461	45.4302	0.00128154	0.523644	1	1	no
CLMNKJOF_01462_gR195f	CLMNKJOF_01462	khpA	292.598	-1.51003	0.287053	0.0555101	0.272903	no
CLMNKJOF_01463_gR222f	CLMNKJOF_01463	rpsP	17.0333	2.17009	1.66079	0.0863077	0.395898	no
CLMNKJOF_01464_gR51r	CLMNKJOF_01464	CLMNKJOF_01464	69.5832	-0.209168	0.639465	1	1	no
CLMNKJOF_01465_gR49r	CLMNKJOF_01465	CLMNKJOF_01465	75.9957	0.662063	0.657775	0.722259	1	no
CLMNKJOF_01466_gR23r	CLMNKJOF_01466	ppiA	130.293	-2.37456	0.671675	0.0181611	0.110091	no
CLMNKJOF_01467_gR1459f	CLMNKJOF_01467	CLMNKJOF_01467	25.1717	-0.426299	0.925107	0.800297	1	no
CLMNKJOF_01468_gR396f	CLMNKJOF_01468	CLMNKJOF_01468	751.137	-0.417409	0.16219	1	1	no
CLMNKJOF_01469_gR1074f	CLMNKJOF_01469	rlmN	1456.09	-0.607833	0.248034	1	1	no
CLMNKJOF_01470_gR507f	CLMNKJOF_01470	CLMNKJOF_01470	61.9408	-0.381139	0.412422	1	1	no
CLMNKJOF_01471_gR585f	CLMNKJOF_01471	sodA	135.561	-1.00383	0.872448	0.400057	1	no
CLMNKJOF_01472_gR1025f	CLMNKJOF_01472	holA	856.615	0.376084	0.149588	1	1	no
CLMNKJOF_01473_gR809f	CLMNKJOF_01473	pyrDa	83.2716	-0.294034	0.277723	1	1	no
CLMNKJOF_01474_gR1137f	CLMNKJOF_01474	metK	899.945	-5.51818	0.30666	4.64808e-50	6.82272e-48	yes
CLMNKJOF_01475_gR1295f	CLMNKJOF_01475	yqfR	45.2447	-0.412707	0.793414	0.853816	1	no
CLMNKJOF_01476_gR842f	CLMNKJOF_01476	nadC	36.8177	-2.85973	1.15665	0.0230971	0.133327	no
CLMNKJOF_01477_gR32r	CLMNKJOF_01477	CLMNKJOF_01477	35.8845	-0.511558	0.57722	0.93115	1	no
CLMNKJOF_01479_gR659f	CLMNKJOF_01479	bguR	126.837	-2.33148	0.541967	0.00821705	0.0550034	no
CLMNKJOF_01480_gR28r	CLMNKJOF_01480	bguA	1074.38	-0.0282743	0.146093	1	1	no
CLMNKJOF_01481_gR38r	CLMNKJOF_01481	bguD	242.519	1.72603	0.244981	0.00253283	0.0196047	yes
CLMNKJOF_01482_gR108r	CLMNKJOF_01482	bguB	736.803	-0.360586	0.196598	1	1	no
CLMNKJOF_01483_gR47r	CLMNKJOF_01483	bguC	108.383	0.41554	0.484621	1	1	no
CLMNKJOF_01484_gR2622f	CLMNKJOF_01484	adhE	112.435	-0.00742227	0.219727	1	1	no
CLMNKJOF_01485_gR354f	CLMNKJOF_01485	CLMNKJOF_01485	204.74	-2.93778	0.293496	2.39581e-11	5.07565e-10	yes
CLMNKJOF_01486_gR385f	CLMNKJOF_01486	CLMNKJOF_01486	86.1665	-1.39381	0.948959	0.227522	0.834924	no
CLMNKJOF_01487_gR248f	CLMNKJOF_01487	yajC	57.9643	-3.6471	0.650862	1.90218e-05	0.000222101	yes
CLMNKJOF_01488_gR1925f	CLMNKJOF_01488	ulaH	126.83	0.880381	1.06053	0.428831	1	no
CLMNKJOF_01489_gR1083f	CLMNKJOF_01489	ulaG	91.8995	-0.144079	0.350531	1	1	no
CLMNKJOF_01490_gR1610f	CLMNKJOF_01490	ulaR	1736.8	0.225155	0.097941	1	1	no
CLMNKJOF_01491_gR656f	CLMNKJOF_01491	ulaF	160.902	0.325414	0.43644	1	1	no
CLMNKJOF_01493_gR645f	CLMNKJOF_01493	ulaD	219.591	-0.565761	0.458239	1	1	no
CLMNKJOF_01494_gR442f	CLMNKJOF_01494	ulaC	307.744	-0.387259	0.296916	1	1	no
CLMNKJOF_01495_gR199f	CLMNKJOF_01495	ulaB	122.95	-1.06818	0.748424	0.395033	1	no
CLMNKJOF_01496_gR1259f	CLMNKJOF_01496	ulaA	75.5987	-0.486512	0.480187	1	1	no
CLMNKJOF_01497_gR571f	CLMNKJOF_01497	CLMNKJOF_01497	199.395	-1.8352	0.393511	0.0228569	0.132312	no
CLMNKJOF_01498_gR943f	CLMNKJOF_01498	eloR	429.804	2.94846	0.218534	2.87039e-19	9.8311e-18	yes
CLMNKJOF_01499_gR761f	CLMNKJOF_01499	yidC2	186.354	5.52584	0.287346	8.0388e-57	1.37665e-54	yes
CLMNKJOF_01500_gR253f	CLMNKJOF_01500	rnpA	49.3053	-0.0185808	0.588946	1	1	no
CLMNKJOF_01501_gR1103f	CLMNKJOF_01501	ackA	42.0067	2.12451	1.33044	0.086279	0.395898	no
CLMNKJOF_01502_gR898f	CLMNKJOF_01502	CLMNKJOF_01502	343.706	0.182711	0.336489	1	1	no
CLMNKJOF_01503_gR294f	CLMNKJOF_01503	CLMNKJOF_01503	442.667	0.0262055	0.27048	1	1	no
CLMNKJOF_01504_gR160f	CLMNKJOF_01504	CLMNKJOF_01504	51.0202	-0.256966	0.815666	1	1	no
CLMNKJOF_01505_gR406f	CLMNKJOF_01505	CLMNKJOF_01505	54.7612	0.0509639	0.473452	1	1	no
CLMNKJOF_01506_gR424f	CLMNKJOF_01506	comGF	54.1109	-0.0231204	0.639431	1	1	no
CLMNKJOF_01507_gR215f	CLMNKJOF_01507	comGE	319.949	0.531107	0.163094	1	1	no
CLMNKJOF_01508_gR389f	CLMNKJOF_01508	comGD	24.6222	-0.0167731	0.703854	1	1	no
CLMNKJOF_01509_gR142f	CLMNKJOF_01509	comGC	98.5308	0.215293	0.555585	1	1	no
CLMNKJOF_01510_gR848f	CLMNKJOF_01510	comGB	44.7657	2.64635	1.32633	0.0402559	0.209954	no
CLMNKJOF_01511_gR865f	CLMNKJOF_01511	comGA	185.171	0.112237	0.184605	1	1	no
CLMNKJOF_01512_gR324f	CLMNKJOF_01512	CLMNKJOF_01512	239.909	-0.0396972	0.239205	1	1	no
CLMNKJOF_01513_gR1046f	CLMNKJOF_01513	adh	161.881	0.181171	0.269803	1	1	no
CLMNKJOF_01514_gR1143f	CLMNKJOF_01514	nagA	69.9134	-3.37509	0.8802	0.00240687	0.0188065	yes
CLMNKJOF_01515_gR1793f	CLMNKJOF_01515	adr	75.6103	0.577983	0.792387	0.697796	1	no
CLMNKJOF_01516_gR1125f	CLMNKJOF_01516	tgt	47.3249	0.34291	0.589896	1	1	no
CLMNKJOF_01517_gR75r	CLMNKJOF_01517	CLMNKJOF_01517	87.9753	0.483329	0.486019	1	1	no
CLMNKJOF_01518_gR586f	CLMNKJOF_01518	pcp1_2	666.325	0.0152422	0.129097	1	1	no
CLMNKJOF_01519_gR287f	CLMNKJOF_01519	CLMNKJOF_01519	71.1433	0.348665	0.299017	1	1	no
CLMNKJOF_01520_gR183f	CLMNKJOF_01520	CLMNKJOF_01520	1338.29	0.0805519	0.0855909	1	1	no
CLMNKJOF_01521_gR1139f	CLMNKJOF_01521	CLMNKJOF_01521	146.702	-0.507812	0.463303	1	1	no
CLMNKJOF_01522_gR398f	CLMNKJOF_01522	CLMNKJOF_01522	60.0581	-0.320007	0.550898	1	1	no
CLMNKJOF_01523_gR1121f	CLMNKJOF_01523	CLMNKJOF_01523	232.405	-0.0723711	0.182101	1	1	no
CLMNKJOF_01524_gR1448f	CLMNKJOF_01524	thrC	1166.37	0.862733	0.215694	1	1	no
CLMNKJOF_01525_gR1215f	CLMNKJOF_01525	CLMNKJOF_01525	404.471	0.204183	0.23425	1	1	no
CLMNKJOF_01526_gR24r	CLMNKJOF_01526	CLMNKJOF_01526	472.678	-0.860206	0.392448	0.845153	1	no
CLMNKJOF_01527_gR21r	CLMNKJOF_01527	CLMNKJOF_01527	174.221	-0.00993611	0.227443	1	1	no
CLMNKJOF_01528_gR26r	CLMNKJOF_01528	CLMNKJOF_01528	1005.75	0.119204	0.160756	1	1	no
CLMNKJOF_01529_gR81r	CLMNKJOF_01529	CLMNKJOF_01529	222.487	0.409967	0.236613	1	1	no
CLMNKJOF_01530_gR104r	CLMNKJOF_01530	CLMNKJOF_01530	35.8111	-0.314043	0.6111	1	1	no
CLMNKJOF_01531_gR31r	CLMNKJOF_01531	CLMNKJOF_01531	111.806	-0.203872	0.393148	1	1	no
CLMNKJOF_01532_gR114r	CLMNKJOF_01532	CLMNKJOF_01532	1037.07	-0.0244439	0.129754	1	1	no
CLMNKJOF_01533_gR23r	CLMNKJOF_01533	apaH_1	572.447	-0.631747	0.185621	1	1	no
CLMNKJOF_01534_gR58r	CLMNKJOF_01534	CLMNKJOF_01534	913.124	0.326477	0.148833	1	1	no
CLMNKJOF_01535_gR33r	CLMNKJOF_01535	CLMNKJOF_01535	65.0581	-0.0282733	0.446597	1	1	no
CLMNKJOF_01536_gR33r	CLMNKJOF_01536	CLMNKJOF_01536	1430.14	0.667199	0.136815	1	1	no
CLMNKJOF_01537_gR66r	CLMNKJOF_01537	xerC_3	1164.84	0.158916	0.135431	1	1	no
CLMNKJOF_01538_gR99r	CLMNKJOF_01538	CLMNKJOF_01538	56.1753	1.17354	0.746523	0.336249	1	no
CLMNKJOF_01539_gR209r	CLMNKJOF_01539	CLMNKJOF_01539	578.047	0.170584	0.139876	1	1	no
CLMNKJOF_01540_gR158r	CLMNKJOF_01540	apaH_2	321.74	0.0914178	0.151821	1	1	no
CLMNKJOF_01541_gR78f	CLMNKJOF_01541	CLMNKJOF_01541	986.985	-0.138054	0.171674	1	1	no
CLMNKJOF_01543_gR42f	CLMNKJOF_01543	CLMNKJOF_01543	157.951	-3.14236	0.57819	0.000108706	0.00112823	yes
CLMNKJOF_01544_gR34f	CLMNKJOF_01544	CLMNKJOF_01544	42.9171	-0.96089	1.0366	0.392275	1	no
CLMNKJOF_01551_gR37f	CLMNKJOF_01551	CLMNKJOF_01551	154.649	-3.75036	0.394346	1.23066e-12	2.9069e-11	yes
CLMNKJOF_01552_gR394r	CLMNKJOF_01552	pavB_1	111.363	-2.01984	0.680595	0.0530988	0.265494	no
CLMNKJOF_01553_gR101r	CLMNKJOF_01553	CLMNKJOF_01553	113.534	0.0733652	0.254499	1	1	no
CLMNKJOF_01555_gR25r	CLMNKJOF_01555	rpsD	21.7775	-1.79876	1.49274	0.134457	0.558199	no
CLMNKJOF_01556_gR35r	CLMNKJOF_01556	CLMNKJOF_01556	178.502	0.0598228	0.227918	1	1	no
CLMNKJOF_01557_gR25r	CLMNKJOF_01557	CLMNKJOF_01557	238.483	0.681216	0.44375	0.992803	1	no
CLMNKJOF_01558_gR64r	CLMNKJOF_01558	CLMNKJOF_01558	92.0248	2.64425	1.13413	0.0329253	0.179474	no
CLMNKJOF_01559_gR59r	CLMNKJOF_01559	CLMNKJOF_01559	26.4736	0.198887	0.706176	1	1	no
CLMNKJOF_01560_gR127r	CLMNKJOF_01560	CLMNKJOF_01560	65.9783	-0.559026	0.577398	0.890788	1	no
CLMNKJOF_01561_gR39r	CLMNKJOF_01561	CLMNKJOF_01561	75.2632	-2.09128	0.743992	0.0516258	0.260666	no
CLMNKJOF_01562_gR28r	CLMNKJOF_01562	CLMNKJOF_01562	167.201	-0.278004	0.313711	1	1	no
CLMNKJOF_01563_gR1002f	CLMNKJOF_01563	ptvC	170.782	1.87064	0.944457	0.105182	0.464838	no
CLMNKJOF_01564_gR860f	CLMNKJOF_01564	ptvB	158.365	-0.752896	0.395993	0.999047	1	no
CLMNKJOF_01565_gR571f	CLMNKJOF_01565	ptvA	478.469	0.069257	0.140202	1	1	no
CLMNKJOF_01566_gR312f	CLMNKJOF_01566	ptvR	751.11	0.537208	0.14688	1	1	no
CLMNKJOF_01567_gR1134f	CLMNKJOF_01567	CLMNKJOF_01567	193.039	0.00171907	0.206169	1	1	no
CLMNKJOF_01568_gR38r	CLMNKJOF_01568	CLMNKJOF_01568	19.2469	0.166134	0.720051	1	1	no
CLMNKJOF_01569_gR113r	CLMNKJOF_01569	aatA	65.0058	-0.0365148	0.717563	1	1	no
CLMNKJOF_01570_gR28f	CLMNKJOF_01570	CLMNKJOF_01570	107.36	0.57352	0.578258	0.877521	1	no
CLMNKJOF_01571_gR587f	CLMNKJOF_01571	gph	1679.79	0.0147619	0.144596	1	1	no
CLMNKJOF_01572_gR773f	CLMNKJOF_01572	sdhA	926.148	0.00263383	0.0924279	1	1	no
CLMNKJOF_01573_gR624f	CLMNKJOF_01573	sdhB	122.485	-0.151272	0.288763	1	1	no
CLMNKJOF_01574_gR56r	CLMNKJOF_01574	CLMNKJOF_01574	137.299	0.160032	0.310831	1	1	no
CLMNKJOF_01575_gR200r	CLMNKJOF_01575	CLMNKJOF_01575	49.8203	0.00931272	0.556341	1	1	no
CLMNKJOF_01576_gR160r	CLMNKJOF_01576	CLMNKJOF_01576	668.098	0.130217	0.17038	1	1	no
CLMNKJOF_01577_gR29r	CLMNKJOF_01577	CLMNKJOF_01577	576.476	0.00980189	0.149233	1	1	no
CLMNKJOF_01578_gR57r	CLMNKJOF_01578	CLMNKJOF_01578	3017.25	0.133456	0.15186	1	1	no
CLMNKJOF_01579_gR32r	CLMNKJOF_01579	argG	155.976	1.30287	0.391801	0.254374	0.905959	no
CLMNKJOF_01580_gR803f	CLMNKJOF_01580	CLMNKJOF_01580	84.9515	0.292552	0.211904	1	1	no
CLMNKJOF_01581_gR22r	CLMNKJOF_01581	lagD	1382.35	-0.115678	0.104817	1	1	no
CLMNKJOF_01582_gR69r	CLMNKJOF_01582	CLMNKJOF_01582	1417.66	0.506013	0.112759	1	1	no
CLMNKJOF_01583_gR145r	CLMNKJOF_01583	CLMNKJOF_01583	381.185	0.0952056	0.154438	1	1	no
CLMNKJOF_01585_gR112r	CLMNKJOF_01585	CLMNKJOF_01585	180.792	0.174533	0.184861	1	1	no
CLMNKJOF_01586_gR73r	CLMNKJOF_01586	CLMNKJOF_01586	242.099	0.615116	0.253236	1	1	no
CLMNKJOF_01587_gR81r	CLMNKJOF_01587	CLMNKJOF_01587	126.056	0.489642	0.423678	1	1	no
CLMNKJOF_01588_gR94r	CLMNKJOF_01588	CLMNKJOF_01588	207.857	-0.304494	0.194054	1	1	no
CLMNKJOF_01589_gR109r	CLMNKJOF_01589	CLMNKJOF_01589	77.1784	0.628665	0.510522	0.927132	1	no
CLMNKJOF_01590_gR22r	CLMNKJOF_01590	CLMNKJOF_01590	959.625	0.175844	0.124943	1	1	no
CLMNKJOF_01591_gR191r	CLMNKJOF_01591	CLMNKJOF_01591	94.1054	-0.832146	0.608615	0.629272	1	no
CLMNKJOF_01592_gR80r	CLMNKJOF_01592	CLMNKJOF_01592	84.7416	2.65548	0.490305	0.000461268	0.00426985	yes
CLMNKJOF_01593_gR90r	CLMNKJOF_01593	CLMNKJOF_01593	91.612	0.806021	0.652797	0.616534	1	no
CLMNKJOF_01595_gR161r	CLMNKJOF_01595	CLMNKJOF_01595	307.956	-0.320484	0.219078	1	1	no
CLMNKJOF_01596_gR41r	CLMNKJOF_01596	pspA	2617.02	0.0993034	0.0936184	1	1	no
CLMNKJOF_01597_gR164r	CLMNKJOF_01597	mnmA	85.5269	-4.57156	0.986656	5.79383e-05	0.000629965	yes
CLMNKJOF_01599_gR68r	CLMNKJOF_01599	CLMNKJOF_01599	99.2465	2.59016	0.470828	0.000472347	0.0043528	yes
CLMNKJOF_01600_gR83r	CLMNKJOF_01600	mnmG	405.021	0.374188	0.197014	1	1	no
CLMNKJOF_01601_gR1670f	CLMNKJOF_01601	rnjA	89.756	-5.27974	1.01644	2.90901e-06	3.75976e-05	yes
CLMNKJOF_01602_gR187f	CLMNKJOF_01602	CLMNKJOF_01602	279.84	-7.62916	0.897994	2.03513e-15	5.50288e-14	yes
CLMNKJOF_01604_gR38f	CLMNKJOF_01604	cibB	48.4897	0.551914	0.544814	0.942156	1	no
CLMNKJOF_01605_gR143f	CLMNKJOF_01605	cibA	45.9914	0.152023	0.656079	1	1	no
CLMNKJOF_01606_gR32r	CLMNKJOF_01606	CLMNKJOF_01606	155.501	-0.354459	0.692362	0.973499	1	no
CLMNKJOF_01607_gR27r	CLMNKJOF_01607	rimI	46.4515	-0.801005	1.00891	0.480109	1	no
CLMNKJOF_01608_gR92r	CLMNKJOF_01608	tsaD	432.077	2.54392	0.481051	0.000860432	0.00733688	yes
CLMNKJOF_01609_gR371f	CLMNKJOF_01609	CLMNKJOF_01609	132.254	-0.57023	0.538223	0.936215	1	no
CLMNKJOF_01610_gR905f	CLMNKJOF_01610	CLMNKJOF_01610	115.575	-2.9708	0.61869	0.000764321	0.00659949	yes
CLMNKJOF_01611_gR69r	CLMNKJOF_01611	CLMNKJOF_01611	35.4013	-1.17299	0.891306	0.316493	1	no
CLMNKJOF_01612_gR42r	CLMNKJOF_01612	epsF_1	35.5243	-0.446728	0.946798	0.773409	1	no
CLMNKJOF_01613_gR25r	CLMNKJOF_01613	epsF_2	100.402	1.11913	0.498981	0.429635	1	no
CLMNKJOF_01614_gR49r	CLMNKJOF_01614	CLMNKJOF_01614	27.9724	0.814026	1.0548	0.465572	1	no
CLMNKJOF_01615_gR168r	CLMNKJOF_01615	CLMNKJOF_01615	186.373	0.326593	0.175289	1	1	no
CLMNKJOF_01616_gR92r	CLMNKJOF_01616	CLMNKJOF_01616	47.9018	-1.40328	0.855627	0.225702	0.831213	no
CLMNKJOF_01618_gR212r	CLMNKJOF_01618	CLMNKJOF_01618	42.7633	0.434677	0.735284	0.857889	1	no
CLMNKJOF_01620_gR49r	CLMNKJOF_01620	CLMNKJOF_01620	128.413	2.11619	0.925768	0.0660375	0.317073	no
CLMNKJOF_01621_gR65r	CLMNKJOF_01621	CLMNKJOF_01621	922.01	0.449423	0.10726	1	1	no
CLMNKJOF_01622_gR47r	CLMNKJOF_01622	ugd_1	32.6861	-0.342467	0.876773	0.912898	1	no
CLMNKJOF_01623_gR100r	CLMNKJOF_01623	ugd_2	62.2261	-0.000957636	0.346192	1	1	no
CLMNKJOF_01624_gR83r	CLMNKJOF_01624	mutR1	137.103	0.0790331	0.270526	1	1	no
CLMNKJOF_01625_gR241r	CLMNKJOF_01625	CLMNKJOF_01625	225.216	1.61289	0.358616	0.0576899	0.282269	no
CLMNKJOF_01626_gR54r	CLMNKJOF_01626	CLMNKJOF_01626	239.709	-0.0500626	0.182941	1	1	no
CLMNKJOF_01628_gR66r	CLMNKJOF_01628	CLMNKJOF_01628	2515.89	0.274451	0.0837468	1	1	no
CLMNKJOF_01629_gR41r	CLMNKJOF_01629	gshT	246.762	0.200986	0.258126	1	1	no
CLMNKJOF_01630_gR30r	CLMNKJOF_01630	metQ	57.7446	-0.162022	0.482133	1	1	no
CLMNKJOF_01631_gR16r	CLMNKJOF_01631	dapE	521.449	0.362021	0.162001	1	1	no
CLMNKJOF_01632_gR54r	CLMNKJOF_01632	metN	695.179	0.0745232	0.123472	1	1	no
CLMNKJOF_01633_gR26r	CLMNKJOF_01633	metP	37.5439	0.248384	0.446838	1	1	no
CLMNKJOF_01634_gR517f	CLMNKJOF_01634	CLMNKJOF_01634	162.729	2.75555	0.502256	0.000287688	0.00278867	yes
CLMNKJOF_01635_gR65r	CLMNKJOF_01635	CLMNKJOF_01635	172.922	0.0601663	0.332783	1	1	no
CLMNKJOF_01636_gR77r	CLMNKJOF_01636	CLMNKJOF_01636	870.004	0.279354	0.103391	1	1	no
CLMNKJOF_01637_gR70r	CLMNKJOF_01637	CLMNKJOF_01637	60.9641	-0.447232	0.917774	0.778817	1	no
CLMNKJOF_01638_gR19r	CLMNKJOF_01638	CLMNKJOF_01638	369.739	0.0284295	0.281479	1	1	no
CLMNKJOF_01639_gR89r	CLMNKJOF_01639	nrdI	241.958	0.342738	0.195024	1	1	no
CLMNKJOF_01640_gR1241f	CLMNKJOF_01640	CLMNKJOF_01640	154.97	-0.203788	0.261129	1	1	no
CLMNKJOF_01641_gR422f	CLMNKJOF_01641	CLMNKJOF_01641	106.238	1.61907	0.584174	0.126585	0.535251	no
CLMNKJOF_01642_gR382f	CLMNKJOF_01642	CLMNKJOF_01642	2048.45	0.195137	0.0904229	1	1	no
CLMNKJOF_01644_gR131r	CLMNKJOF_01644	plcR_2	66.9551	0.0628703	0.301049	1	1	no
CLMNKJOF_01645_gR79r	CLMNKJOF_01645	CLMNKJOF_01645	240.382	-0.206394	0.192114	1	1	no
CLMNKJOF_01646_gR53r	CLMNKJOF_01646	coaBC	908.067	0.312561	0.164924	1	1	no
CLMNKJOF_01648_gR79r	CLMNKJOF_01648	sbnH	364.865	0.357733	0.174299	1	1	no
CLMNKJOF_01649_gR286r	CLMNKJOF_01649	CLMNKJOF_01649	65.7674	-3.2351	0.547298	2.2167e-05	0.000257363	yes
CLMNKJOF_01650_gR178r	CLMNKJOF_01650	CLMNKJOF_01650	68.6424	-2.72455	0.449881	7.91523e-05	0.000838443	yes
CLMNKJOF_01651_gR28r	CLMNKJOF_01651	hexB	95.7202	0.122263	0.63256	1	1	no
CLMNKJOF_01652_gR311f	CLMNKJOF_01652	ribH	262.822	0.0641976	0.214912	1	1	no
CLMNKJOF_01653_gR1046f	CLMNKJOF_01653	ribB	70.9965	-4.8516	0.990137	1.62279e-05	0.000191657	yes
CLMNKJOF_01654_gR526f	CLMNKJOF_01654	ribE	200.105	-0.704918	0.619364	0.723651	1	no
CLMNKJOF_01655_gR1029f	CLMNKJOF_01655	ribD	48.6474	2.83572	1.22059	0.0264764	0.148253	no
CLMNKJOF_01656_gR83f	CLMNKJOF_01656	CLMNKJOF_01656	103.599	0.0943976	0.276108	1	1	no
CLMNKJOF_01657_gR35r	CLMNKJOF_01657	ruvA	232.243	-1.00529	0.200648	0.793345	1	no
CLMNKJOF_01658_gR38r	CLMNKJOF_01658	tag	120.198	-0.852345	0.413509	0.824363	1	no
CLMNKJOF_01659_gR60r	CLMNKJOF_01659	CLMNKJOF_01659	107.393	0.394277	0.331403	1	1	no
CLMNKJOF_01660_gR779f	CLMNKJOF_01660	CLMNKJOF_01660	590.578	0.105354	0.15231	1	1	no
CLMNKJOF_01661_gR90f	CLMNKJOF_01661	CLMNKJOF_01661	251.918	0.297062	0.211717	1	1	no
CLMNKJOF_01662_gR640f	CLMNKJOF_01662	CLMNKJOF_01662	229.898	0.196603	0.262572	1	1	no
CLMNKJOF_01663_gR882f	CLMNKJOF_01663	corA1	153.054	0.388525	0.414126	1	1	no
CLMNKJOF_01664_gR73r	CLMNKJOF_01664	uvrA	51.2811	-0.778164	0.987876	0.497367	1	no
CLMNKJOF_01665_gR138r	CLMNKJOF_01665	ypdF	39.7539	0.0990824	0.361438	1	1	no
CLMNKJOF_01666_gR59r	CLMNKJOF_01666	spxA2	149.988	-4.11914	0.267443	6.5475e-32	4.98338e-30	yes
CLMNKJOF_01667_gR39r	CLMNKJOF_01667	CLMNKJOF_01667	140.609	-1.68669	0.445761	0.0694206	0.329467	no
CLMNKJOF_01668_gR117r	CLMNKJOF_01668	CLMNKJOF_01668	112.698	-1.42048	0.642226	0.214852	0.801308	no
CLMNKJOF_01669_gR99r	CLMNKJOF_01669	yqgF	71.4729	-2.33827	0.657084	0.0189637	0.113948	no
CLMNKJOF_01670_gR24r	CLMNKJOF_01670	CLMNKJOF_01670	219.71	1.77599	0.315621	0.0107431	0.0698639	no
CLMNKJOF_01671_gR30r	CLMNKJOF_01671	folC	236.812	0.110588	0.201802	1	1	no
CLMNKJOF_01672_gR100r	CLMNKJOF_01672	CLMNKJOF_01672	87.3144	-0.509936	0.691176	0.816319	1	no
CLMNKJOF_01673_gR38r	CLMNKJOF_01673	cls	96.3046	4.10183	0.624429	2.11859e-07	3.22496e-06	yes
CLMNKJOF_01674_gR63r	CLMNKJOF_01674	CLMNKJOF_01674	214.209	2.30342	0.395401	0.00070082	0.00615463	yes
CLMNKJOF_01675_gR55r	CLMNKJOF_01675	CLMNKJOF_01675	2246.55	3.8778	0.341252	1.27017e-17	3.89581e-16	yes
CLMNKJOF_01676_gR40r	CLMNKJOF_01676	nrdD	205.452	-0.215121	0.368314	1	1	no
CLMNKJOF_01677_gR22r	CLMNKJOF_01677	CLMNKJOF_01677	79.5794	0.610569	0.818194	0.660682	1	no
CLMNKJOF_01678_gR16r	CLMNKJOF_01678	nrdG	492.165	0.141063	0.127424	1	1	no
CLMNKJOF_01679_gR5240f	CLMNKJOF_01679	zmpB_2	48.0293	0.107865	0.694101	1	1	no
CLMNKJOF_01680_gR5859f	CLMNKJOF_01680	zmpA	189.006	0.0603963	0.315529	1	1	no
CLMNKJOF_01681_gR89f	CLMNKJOF_01681	CLMNKJOF_01681	45.7483	0.141459	0.372581	1	1	no
CLMNKJOF_01682_gR1164f	CLMNKJOF_01682	CLMNKJOF_01682	80.5981	0.0574519	0.309383	1	1	no
CLMNKJOF_01683_gR3632f	CLMNKJOF_01683	rexA	16.4213	-0.353135	0.822933	0.914791	1	no
CLMNKJOF_01684_gR3170f	CLMNKJOF_01684	rexB	150.133	-0.138446	0.191615	1	1	no
CLMNKJOF_01685_gR286r	CLMNKJOF_01685	CLMNKJOF_01685	181.273	0.23904	0.18294	1	1	no
CLMNKJOF_01686_gR109r	CLMNKJOF_01686	CLMNKJOF_01686	1037.77	0.071688	0.0931874	1	1	no
CLMNKJOF_01687_gR1264f	CLMNKJOF_01687	eno	216.206	-4.59222	0.52199	1.38065e-12	3.22413e-11	yes
CLMNKJOF_01688_gR64r	CLMNKJOF_01688	CLMNKJOF_01688	66.4911	0.767135	0.825386	0.549319	1	no
CLMNKJOF_01689_gR1092f	CLMNKJOF_01689	glxK	624.381	0.143445	0.157948	1	1	no
CLMNKJOF_01690_gR323f	CLMNKJOF_01690	serB	63.691	-0.314649	0.555015	1	1	no
CLMNKJOF_01691_gR1350f	CLMNKJOF_01691	glgA	195.909	0.49695	0.258947	1	1	no
CLMNKJOF_01692_gR1112f	CLMNKJOF_01692	glgD	104.704	1.27206	0.947631	0.271033	0.950464	no
CLMNKJOF_01693_gR1056f	CLMNKJOF_01693	glgC	376.3	-1.17207	0.417972	0.390155	1	no
CLMNKJOF_01694_gR1870f	CLMNKJOF_01694	glgB	144.886	1.32355	0.353568	0.220904	0.816472	no
CLMNKJOF_01695_gR1350f	CLMNKJOF_01695	gapN	234.739	-0.0281772	0.230705	1	1	no
CLMNKJOF_01696_gR2263f	CLMNKJOF_01696	pulA	427.934	0.403956	0.205455	1	1	no
CLMNKJOF_01697_gR1892f	CLMNKJOF_01697	ligA	224.058	-4.0899	0.89337	0.000151092	0.00152202	yes
CLMNKJOF_01698_gR1144f	CLMNKJOF_01698	CLMNKJOF_01698	35.7237	0.904262	1.07886	0.414381	1	no
CLMNKJOF_01699_gR782f	CLMNKJOF_01699	rggD_1	544.814	0.249389	0.193192	1	1	no
CLMNKJOF_01700_gR1828f	CLMNKJOF_01700	CLMNKJOF_01700	42.9609	-2.29688	1.2624	0.065264	0.314093	no
CLMNKJOF_01701_gR904f	CLMNKJOF_01701	CLMNKJOF_01701	133.543	-0.277076	0.464188	1	1	no
CLMNKJOF_01702_gR198f	CLMNKJOF_01702	CLMNKJOF_01702	91.3369	-0.301817	0.307166	1	1	no
CLMNKJOF_01703_gR95f	CLMNKJOF_01703	CLMNKJOF_01703	28.3552	-0.271951	0.777794	1	1	no
CLMNKJOF_01704_gR2008f	CLMNKJOF_01704	CLMNKJOF_01704	175.486	-1.38298	0.522283	0.223095	0.82309	no
CLMNKJOF_01705_gR1131f	CLMNKJOF_01705	CLMNKJOF_01705	750.738	0.223936	0.115386	1	1	no
CLMNKJOF_01706_gR152f	CLMNKJOF_01706	CLMNKJOF_01706	980.523	0.352378	0.112011	1	1	no
CLMNKJOF_01707_gR1326f	CLMNKJOF_01707	CLMNKJOF_01707	457.044	0.501154	0.21648	1	1	no
CLMNKJOF_01709_gR268f	CLMNKJOF_01709	ndk	165.201	2.84004	0.400539	2.63911e-06	3.50762e-05	yes
CLMNKJOF_01710_gR3635f	CLMNKJOF_01710	rpoC	10.4101	1.86381	1.68208	0.122899	0.521811	no
CLMNKJOF_01711_gR3528f	CLMNKJOF_01711	rpoB	21.4002	0.36945	0.91956	0.86847	1	no
CLMNKJOF_01712_gR22f	CLMNKJOF_01712	CLMNKJOF_01712	13.2908	0.545231	1.04226	0.660308	1	no
CLMNKJOF_01713_gR18r	CLMNKJOF_01713	CLMNKJOF_01713	30.3351	-0.503116	0.967165	0.711643	1	no
CLMNKJOF_01714_gR1318f	CLMNKJOF_01714	hlyX	86.2894	0.161057	0.647543	1	1	no
CLMNKJOF_01715_gR726f	CLMNKJOF_01715	endA	866.416	-0.0168182	0.124326	1	1	no
CLMNKJOF_01716_gR57f	CLMNKJOF_01716	epuA	33.9575	-0.300741	0.675207	1	1	no
CLMNKJOF_01717_gR1197f	CLMNKJOF_01717	murA-2	456.967	0.218008	0.138456	1	1	no
CLMNKJOF_01718_gR166f	CLMNKJOF_01718	CLMNKJOF_01718	23.6905	-0.464527	0.714456	0.840995	1	no
CLMNKJOF_01719_gR1011f	CLMNKJOF_01719	CLMNKJOF_01719	87.6032	-0.119313	0.466939			no
CLMNKJOF_01720_gR444f	CLMNKJOF_01720	coaD	23.0063	-0.265979	0.697177	1	1	no
CLMNKJOF_01721_gR501f	CLMNKJOF_01721	CLMNKJOF_01721	107.582	-5.41151	0.674678	7.3506e-12	1.59005e-10	yes
CLMNKJOF_01722_gR970f	CLMNKJOF_01722	asnA	119.22	0.714988	0.674678	0.668588	1	no
CLMNKJOF_01723_gR617f	CLMNKJOF_01723	CLMNKJOF_01723	91.7603	-3.96627	0.938329	0.000441054	0.0041012	yes
CLMNKJOF_01724_gR722f	CLMNKJOF_01724	yjfA	1107.53	-0.0384604	0.112961	1	1	no
CLMNKJOF_01725_gR29r	CLMNKJOF_01725	acyP	43.5098	-0.00899676	0.698826	1	1	no
CLMNKJOF_01726_gR92r	CLMNKJOF_01726	yidC1	146.573	-5.08029	0.668473	1.61355e-10	3.21927e-09	yes
CLMNKJOF_01727_gR711f	CLMNKJOF_01727	pflA	162.823	-1.63324	0.619207	0.128083	0.539624	no
CLMNKJOF_01728_gR1236f	CLMNKJOF_01728	lysA	44.7604	-3.13961	1.16254	0.0137295	0.0878944	no
CLMNKJOF_01729_gR785f	CLMNKJOF_01729	purR	182.38	-0.12809	0.217291	1	1	no
CLMNKJOF_01730_gR889f	CLMNKJOF_01730	yhaM	224.444	-0.415751	0.181878	1	1	no
CLMNKJOF_01731_gR1220f	CLMNKJOF_01731	rmuC	135.964	0.209693	0.387318	1	1	no
CLMNKJOF_01732_gR595f	CLMNKJOF_01732	CLMNKJOF_01732	107.014	0.0309761	0.443915	1	1	no
CLMNKJOF_01733_gR630f	CLMNKJOF_01733	rpe	33.3728	-2.31545	1.29034	0.0645472	0.312026	no
CLMNKJOF_01734_gR817f	CLMNKJOF_01734	rsgA	888.241	-3.58106	0.306106	1.50698e-17	4.55419e-16	yes
CLMNKJOF_01735_gR842f	CLMNKJOF_01735	ksgA	37.188	-0.0997238	0.635165	1	1	no
CLMNKJOF_01736_gR127f	CLMNKJOF_01736	CLMNKJOF_01736	119.83	-0.549792	0.462267	1	1	no
CLMNKJOF_01737_gR598f	CLMNKJOF_01737	CLMNKJOF_01737	177.979	0.0925193	0.298072	1	1	no
CLMNKJOF_01738_gR1964f	CLMNKJOF_01738	CLMNKJOF_01738	71.6049	2.01712	0.853137	0.0732989	0.346274	no
CLMNKJOF_01739_gR218f	CLMNKJOF_01739	CLMNKJOF_01739	1029.96	0.526251	0.129144	1	1	no
CLMNKJOF_01740_gR768f	CLMNKJOF_01740	CLMNKJOF_01740	368.451	-0.0151241	0.207189	1	1	no
CLMNKJOF_01741_gR539f	CLMNKJOF_01741	rnmV	128.673	-1.85145	0.527117	0.0535369	0.266743	no
CLMNKJOF_01742_gR701f	CLMNKJOF_01742	tatD	269.148	-2.91802	0.520612
CLMNKJOF_01743_gR873f	CLMNKJOF_01743	CLMNKJOF_01743	62.2496	-0.13187	0.698338	1	1	no
CLMNKJOF_01744_gR111f	CLMNKJOF_01744	rpmH	447.583	-6.52989	0.603726	2.20833e-21	9.07623e-20	yes
CLMNKJOF_01745_gR1159f	CLMNKJOF_01745	CLMNKJOF_01745	42.3617	3.23886	1.6266	0.0206598	0.121303	no
CLMNKJOF_01746_gR256f	CLMNKJOF_01746	CLMNKJOF_01746	1806.25	0.14961	0.122861	1	1	no
CLMNKJOF_01747_gR21r	CLMNKJOF_01747	CLMNKJOF_01747	151.827	0.355229	0.329717	1	1	no
CLMNKJOF_01748_gR1346f	CLMNKJOF_01748	CLMNKJOF_01748	60.3582	-0.279748	0.639391	1	1	no
CLMNKJOF_01749_gR10r	CLMNKJOF_01749	CLMNKJOF_01749	125.369	0.908452	0.500278	0.650526	1	no
CLMNKJOF_01751_gR551f	CLMNKJOF_01751	CLMNKJOF_01751	38.1293	0.0250125	0.420443	1	1	no
CLMNKJOF_01752_gR1029f	CLMNKJOF_01752	CLMNKJOF_01752	134.774	8.05914	0.618814	3.72992e-32	2.94807e-30	yes
CLMNKJOF_01753_gR689f	CLMNKJOF_01753	CLMNKJOF_01753	349.139	0.0123233	0.23948	1	1	no
CLMNKJOF_01754_gR812f	CLMNKJOF_01754	CLMNKJOF_01754	120.091	1.57327	0.593058	0.144472	0.593778	no
CLMNKJOF_01755_gR104f	CLMNKJOF_01755	CLMNKJOF_01755	202.094	0.44754	0.431517	1	1	no
CLMNKJOF_01756_gR90f	CLMNKJOF_01756	CLMNKJOF_01756	112.548	-0.271394	0.256723	1	1	no
CLMNKJOF_01758_gR65f	CLMNKJOF_01758	CLMNKJOF_01758	118.476	-2.40558	0.909649	0.0360214	0.191772	no
CLMNKJOF_01759_gR79f	CLMNKJOF_01759	CLMNKJOF_01759	18.2579	2.05666	1.72604	0.0981356	0.441288	no
CLMNKJOF_01760_gR41f	CLMNKJOF_01760	CLMNKJOF_01760	18.0031	1.44217	1.46721	0.204468	0.776677	no
CLMNKJOF_01761_gR66f	CLMNKJOF_01761	CLMNKJOF_01761	91.2381	-3.99741	0.950134	0.000439473	0.0041012	yes
CLMNKJOF_01762_gR50f	CLMNKJOF_01762	CLMNKJOF_01762	33.6924	0.317695	0.840145	0.956019	1	no
CLMNKJOF_01764_gR64f	CLMNKJOF_01764	CLMNKJOF_01764	38.0152	2.77336	1.42056	0.0357166	0.191093	no
CLMNKJOF_01767_gR136r	CLMNKJOF_01767	CLMNKJOF_01767	1422.11	0.176165	0.133778	1	1	no
CLMNKJOF_01768_gR1586f	CLMNKJOF_01768	groEL	100.321	-1.40309	1.21089	0.219663	0.814098	no
CLMNKJOF_01769_gR270f	CLMNKJOF_01769	groES	65.8016	2.87858	0.410466	2.81901e-06	3.6665e-05	yes
CLMNKJOF_01770_gR348f	CLMNKJOF_01770	ssbB	235.793	0.355649	0.220837	1	1	no
CLMNKJOF_01771_gR725f	CLMNKJOF_01771	ydfG	108.815	0.00932913	0.2751	1	1	no
CLMNKJOF_01772_gR551f	CLMNKJOF_01772	CLMNKJOF_01772	152.55	0.733405	0.875605	0.553076	1	no
CLMNKJOF_01773_gR303f	CLMNKJOF_01773	CLMNKJOF_01773	427.041	-0.0539489	0.181206	1	1	no
CLMNKJOF_01774_gR199f	CLMNKJOF_01774	CLMNKJOF_01774	73.7211	-0.0959018	0.516886	1	1	no
CLMNKJOF_01775_gR594f	CLMNKJOF_01775	CLMNKJOF_01775	208.108	0.159124	0.246185	1	1	no
CLMNKJOF_01776_gR383f	CLMNKJOF_01776	CLMNKJOF_01776	29.3212	3.11712	1.2476	0.0167709	0.103186	no
CLMNKJOF_01777_gR461f	CLMNKJOF_01777	CLMNKJOF_01777	172.583	0.452626	0.25261	1	1	no
CLMNKJOF_01778_gR311f	CLMNKJOF_01778	CLMNKJOF_01778	1750.33	0.209868	0.0882855	1	1	no
CLMNKJOF_01779_gR958f	CLMNKJOF_01779	CLMNKJOF_01779	1673.59	0.141657	0.0898064	1	1	no
CLMNKJOF_01780_gR154f	CLMNKJOF_01780	CLMNKJOF_01780	224.875	-0.174289	0.240646	1	1	no
CLMNKJOF_01781_gR629f	CLMNKJOF_01781	patA_2	62.2843	0.236748	0.691462	1	1	no
CLMNKJOF_01782_gR254f	CLMNKJOF_01782	CLMNKJOF_01782	122.11	2.23182	0.808857	0.0427787	0.221436	no
CLMNKJOF_01783_gR123f	CLMNKJOF_01783	CLMNKJOF_01783	187.15	0.337414	0.215355	1	1	no
CLMNKJOF_01784_gR695f	CLMNKJOF_01784	yeeN	142.137	-2.6187	0.670968	0.00762043	0.0515131	no
CLMNKJOF_01785_gR1346f	CLMNKJOF_01785	ply	51.3586	-0.449536	0.780745	0.819582	1	no
CLMNKJOF_01786_gR369f	CLMNKJOF_01786	CLMNKJOF_01786	56.3138	0.234894	0.46042	1	1	no
CLMNKJOF_01787_gR593f	CLMNKJOF_01787	CLMNKJOF_01787	71.4422	0.138753	0.296127	1	1	no
CLMNKJOF_01788_gR447f	CLMNKJOF_01788	CLMNKJOF_01788	58.4578	-2.51075	0.734757	0.0161705	0.100092	no
CLMNKJOF_01789_gR74r	CLMNKJOF_01789	CLMNKJOF_01789	228.484	0.204754	0.190424	1	1	no
CLMNKJOF_01790_gR185f	CLMNKJOF_01790	CLMNKJOF_01790	1040.76	0.463087	0.117568	1	1	no
CLMNKJOF_01791_gR464f	CLMNKJOF_01791	CLMNKJOF_01791	88.9215	-0.421851	0.718647	0.881062	1	no
CLMNKJOF_01792_gR705f	CLMNKJOF_01792	CLMNKJOF_01792	48.4692	0.441176	0.744678	0.845988	1	no
CLMNKJOF_01793_gR236f	CLMNKJOF_01793	CLMNKJOF_01793	70.8308	1.4576	0.707932	0.202391	0.773072	no
CLMNKJOF_01794_gR318f	CLMNKJOF_01794	CLMNKJOF_01794	203.131	0.106842	0.209225	1	1	no
CLMNKJOF_01795_gR256f	CLMNKJOF_01795	CLMNKJOF_01795	134.873	1.09461	0.99037
CLMNKJOF_01796_gR180f	CLMNKJOF_01796	CLMNKJOF_01796	553.255	-0.102042	0.157147	1	1	no
CLMNKJOF_01797_gR915f	CLMNKJOF_01797	lytA	312.401	0.508312	0.479036	1	1	no
CLMNKJOF_01798_gR1342f	CLMNKJOF_01798	dinF	748.295	-0.0603911	0.169732	1	1	no
CLMNKJOF_01799_gR1097f	CLMNKJOF_01799	recA	178.042	0.0489763	0.19688	1	1	no
CLMNKJOF_01800_gR1085f	CLMNKJOF_01800	cinA	78.5035	-1.61664	0.529542	0.115735	0.498605	no
CLMNKJOF_01801_gR875f	CLMNKJOF_01801	lytR	166.686	-3.92661	0.507739	2.92492e-09	5.3667e-08	yes
CLMNKJOF_01802_gR480f	CLMNKJOF_01802	CLMNKJOF_01802	214.057	-4.07751	0.31658	8.2798e-23	3.78111e-21	yes
CLMNKJOF_01803_gR407f	CLMNKJOF_01803	tsaE	38.5439	-3.9322	1.05839	0.00132775	0.0108706	yes
CLMNKJOF_01804_gR553f	CLMNKJOF_01804	comM	99.5191	0.661021	0.497799	0.916781	1	no
CLMNKJOF_01805_gR806f	CLMNKJOF_01805	plcR_3	107.346	-0.402317	0.604623	0.996754	1	no
CLMNKJOF_01806_gR82r	CLMNKJOF_01806	CLMNKJOF_01806	49.8529	1.95663	1.0716	0.0984233	0.441616	no
CLMNKJOF_01807_gR109r	CLMNKJOF_01807	pneA1	1086.41	0.199265	0.130263	1	1	no
CLMNKJOF_01808_gR96r	CLMNKJOF_01808	pneA2	762.793	0.302878	0.165578	1	1	no
CLMNKJOF_01810_gR127r	CLMNKJOF_01810	wrbA	37.2797	0.837168	0.985545	0.463756	1	no
CLMNKJOF_01811_gR52r	CLMNKJOF_01811	CLMNKJOF_01811	59.9326	0.407113	0.528666	1	1	no
CLMNKJOF_01812_gR16r	CLMNKJOF_01812	clyB	1242.07	0.550329	0.120382	1	1	no
CLMNKJOF_01813_gR198r	CLMNKJOF_01813	CLMNKJOF_01813	98.2537	1.1647	0.9827	0.310162	1	no
CLMNKJOF_01814_gR15r	CLMNKJOF_01814	CLMNKJOF_01814	322.254	0.131008	0.20818	1	1	no
CLMNKJOF_01815_gR98r	CLMNKJOF_01815	CLMNKJOF_01815	63.0009	-0.204203	0.508292	1	1	no
CLMNKJOF_01816_gR40r	CLMNKJOF_01816	CLMNKJOF_01816	127.075	-3.60079	0.576207	2.66272e-06	3.50762e-05	yes
CLMNKJOF_01818_gR98r	CLMNKJOF_01818	blpU	216.986	-1.28429	0.277165	0.211924	0.798163	no
CLMNKJOF_01819_gR34r	CLMNKJOF_01819	comA_2	1101.64	0.103875	0.132252	1	1	no
CLMNKJOF_01820_gR65r	CLMNKJOF_01820	comB_2	238.364	0.314188	0.171972	1	1	no
CLMNKJOF_01821_gR93r	CLMNKJOF_01821	purC	171.188	0.396143	0.197052	1	1	no
CLMNKJOF_01822_gR78r	CLMNKJOF_01822	purL	580.448	0.446978	0.162251	1	1	no
CLMNKJOF_01823_gR67r	CLMNKJOF_01823	purF	43.8214	-0.335746	0.636728	1	1	no
CLMNKJOF_01824_gR29r	CLMNKJOF_01824	purM	162.479	-0.672383	0.615512	0.753606	1	no
CLMNKJOF_01825_gR62r	CLMNKJOF_01825	purN	124.377	0.328575	0.373966	1	1	no
CLMNKJOF_01826_gR76r	CLMNKJOF_01826	vanZ	112.203	0.789529	0.721353	0.584288	1	no
CLMNKJOF_01827_gR119r	CLMNKJOF_01827	purH	343.642	0.248918	0.233193	1	1	no
CLMNKJOF_01828_gR100r	CLMNKJOF_01828	purD	441.76	-0.0290842	0.142856	1	1	no
CLMNKJOF_01829_gR11r	CLMNKJOF_01829	purE	103.857	0.1055	0.293179	1	1	no
CLMNKJOF_01830_gR65r	CLMNKJOF_01830	purK	98.1469	-0.0548336	0.251719	1	1	no
CLMNKJOF_01831_gR77r	CLMNKJOF_01831	CLMNKJOF_01831	115.441	-4.18894	0.505117	8.33763e-11	1.69642e-09	yes
CLMNKJOF_01832_gR15r	CLMNKJOF_01832	purB	273.192	-1.01951	0.227505	0.72414	1	no
CLMNKJOF_01833_gR3857f	CLMNKJOF_01833	strH	193.799	-0.157668	0.237984	1	1	no
CLMNKJOF_01834_gR702f	CLMNKJOF_01834	cpsR	2009.1	-0.187576	0.11129	1	1	no
CLMNKJOF_01835_gR74r	CLMNKJOF_01835	bgaC	85.9002	-0.190499	0.339015	1	1	no
CLMNKJOF_01836_gR24r	CLMNKJOF_01836	gadV	48.3715	0.172891	0.412454	1	1	no
CLMNKJOF_01837_gR95r	CLMNKJOF_01837	gadW	274.095	1.00689	0.384373	0.623818	1	no
CLMNKJOF_01838_gR78r	CLMNKJOF_01838	gadE	39.5264	-0.434697	0.941156	0.787666	1	no
CLMNKJOF_01839_gR18r	CLMNKJOF_01839	gadF	825.717	-0.0690928	0.160129	1	1	no
CLMNKJOF_01840_gR72r	CLMNKJOF_01840	agaS	380.214	-0.00157131	0.157445	1	1	no
CLMNKJOF_01841_gR62r	CLMNKJOF_01841	galM	542.076	0.281935	0.185874	1	1	no
CLMNKJOF_01842_gR11r	CLMNKJOF_01842	CLMNKJOF_01842	49.8003	0.0356823	0.351703	1	1	no
CLMNKJOF_01843_gR51r	CLMNKJOF_01843	CLMNKJOF_01843	1313.81	0.174556	0.101089	1	1	no
CLMNKJOF_01844_gR97f	CLMNKJOF_01844	CLMNKJOF_01844	184.509	0.100155	0.206213	1	1	no
CLMNKJOF_01845_gR28r	CLMNKJOF_01845	CLMNKJOF_01845	194.713	-0.112301	0.215262	1	1	no
CLMNKJOF_01846_gR89r	CLMNKJOF_01846	CLMNKJOF_01846	85.6172	0.170313	0.467877	1	1	no
CLMNKJOF_01847_gR60r	CLMNKJOF_01847	cabP	255.139	1.03023	0.547815	0.49467	1	no
CLMNKJOF_01849_gR26r	CLMNKJOF_01849	CLMNKJOF_01849	39.6155	-2.55809	0.849035	0.0219222	0.12726	no
CLMNKJOF_01850_gR19r	CLMNKJOF_01850	CLMNKJOF_01850	111.014	-1.59094	0.658727	0.147931	0.605575	no
CLMNKJOF_01851_gR19r	CLMNKJOF_01851	pavB_2	164.105	-0.0301726	0.341624	1	1	no
CLMNKJOF_01852_gR911f	CLMNKJOF_01852	prsA	45.1746	-0.933176	1.05197	0.403516	1	no
CLMNKJOF_01853_gR679f	CLMNKJOF_01853	CLMNKJOF_01853	425.496	-0.165874	0.178582	1	1	no
CLMNKJOF_01854_gR1738f	CLMNKJOF_01854	pepF1	40.4702	-3.3377	0.889292	0.00291276	0.0218457	yes
CLMNKJOF_01855_gR875f	CLMNKJOF_01855	coiA	75.6885	-1.57899	1.01132	0.172962	0.684843	no
CLMNKJOF_01856_gR839f	CLMNKJOF_01856	tehB	205.093	0.0938441	0.191959	1	1	no
CLMNKJOF_01857_gR415f	CLMNKJOF_01857	smpB	47.9221	-0.10224	0.364246	1	1	no
CLMNKJOF_01858_gR2264f	CLMNKJOF_01858	rnr	57.8299	-0.212317	0.512316	1	1	no
CLMNKJOF_01859_gR220f	CLMNKJOF_01859	secG	530.816	-6.07776	0.370688	7.27513e-44	8.30577e-42	yes
CLMNKJOF_01860_gR1157f	CLMNKJOF_01860	pmrA	224.958	0.633791	0.33062	1	1	no
CLMNKJOF_01861_gR566f	CLMNKJOF_01861	coaE	463.038	-1.65262	0.282305	0.0163139	0.100676	no
CLMNKJOF_01862_gR816f	CLMNKJOF_01862	mutM	75.4142	-3.0177	0.790923	0.00433174	0.0312341	yes
CLMNKJOF_01864_gR341f	CLMNKJOF_01864	dgkA	98.4859	-2.36145	0.506534	0.00453543	0.0323622	yes
CLMNKJOF_01865_gR434f	CLMNKJOF_01865	ybeY	99.7578	-6.39141	0.69723	4.98304e-16	1.3838e-14	yes
CLMNKJOF_01866_gR33r	CLMNKJOF_01866	pavA	74.8065	-0.416708	0.672274	0.918673	1	no
CLMNKJOF_01867_gR1920f	CLMNKJOF_01867	lytB	99.6434	-0.554359	0.660208	0.804815	1	no
CLMNKJOF_01868_gR882f	CLMNKJOF_01868	pyrDb	105.571	2.85247	0.670967	0.00287106	0.0216118	yes
CLMNKJOF_01869_gR789f	CLMNKJOF_01869	pyrK	148.763	0.0662665	0.413527	1	1	no
CLMNKJOF_01870_gR267f	CLMNKJOF_01870	gloA	242.692	0.161436	0.234131	1	1	no
CLMNKJOF_01871_gR259f	CLMNKJOF_01871	rplT	72.3641	-0.762358	0.762624	0.580369	1	no
CLMNKJOF_01872_gR175f	CLMNKJOF_01872	rpmI	58.4489	-0.976293	1.07225	0.380712	1	no
CLMNKJOF_01873_gR518f	CLMNKJOF_01873	infC	92.1102	-3.60082	0.649748	2.56068e-05	0.000289131	yes
CLMNKJOF_01874_gR98f	CLMNKJOF_01874	CLMNKJOF_01874	85.292	-2.16134	0.89281	0.0578759	0.282506	no
CLMNKJOF_01875_gR1135f	CLMNKJOF_01875	CLMNKJOF_01875	23.9425	-0.555751	1.03826	0.651432	1	no
CLMNKJOF_01876_gR461f	CLMNKJOF_01876	CLMNKJOF_01876	194.189	-0.116107	0.301061	1	1	no
CLMNKJOF_01877_gR2205f	CLMNKJOF_01877	comEC	1025.62	0.162644	0.132269	1	1	no
CLMNKJOF_01878_gR562f	CLMNKJOF_01878	comEA	255.825	0.0844632	0.211781	1	1	no
CLMNKJOF_01879_gR539f	CLMNKJOF_01879	CLMNKJOF_01879	140.965	-0.685525	0.442959	0.98942	1	no
CLMNKJOF_01880_gR48r	CLMNKJOF_01880	ald	459.475	-0.565333	0.167487	1	1	no
CLMNKJOF_01881_gR51r	CLMNKJOF_01881	ald2	425.086	0.136017	0.176139	1	1	no
CLMNKJOF_01882_gR149f	CLMNKJOF_01882	CLMNKJOF_01882	384.697	-0.339961	0.230101	1	1	no
CLMNKJOF_01883_gR487f	CLMNKJOF_01883	CLMNKJOF_01883	38.3079	-0.269989	0.712125	1	1	no
CLMNKJOF_01884_gR335f	CLMNKJOF_01884	CLMNKJOF_01884	112.553	-0.0667664	0.228237	1	1	no
CLMNKJOF_01885_gR344f	CLMNKJOF_01885	CLMNKJOF_01885	1051.8	0.250924	0.119199	1	1	no
CLMNKJOF_01886_gR899f	CLMNKJOF_01886	phoH	456.205	-1.08923	0.237032	0.529447	1	no
CLMNKJOF_01887_gR179f	CLMNKJOF_01887	CLMNKJOF_01887	126.208	0.50216	0.470315	1	1	no
CLMNKJOF_01888_gR764f	CLMNKJOF_01888	CLMNKJOF_01888	121.031	4.15225	0.700437	2.00837e-06	2.75146e-05	yes
CLMNKJOF_01889_gR512f	CLMNKJOF_01889	frr	86.3681	-4.18255	0.818541	2.80351e-05	0.00031482	yes
CLMNKJOF_01890_gR723f	CLMNKJOF_01890	pyrH	25.234	3.76062	1.63823	0.00930576	0.0609023	no
CLMNKJOF_01891_gR1270f	CLMNKJOF_01891	trmFO	87.0192	-0.149792	0.245532	1	1	no
CLMNKJOF_01893_gR22r	CLMNKJOF_01893	CLMNKJOF_01893	97.7242	-0.443065	0.909407	0.78519	1	no
CLMNKJOF_01894_gR24r	CLMNKJOF_01894	rpsJ	45.027	-1.67804	1.48566	0.155201	0.627832	no
CLMNKJOF_01895_gR75r	CLMNKJOF_01895	rplC	598.233	-2.09023	0.22464	9.61534e-07	1.36273e-05	yes
CLMNKJOF_01896_gR30r	CLMNKJOF_01896	rplD	61.1278	-0.853487	1.02635	0.447914	1	no
CLMNKJOF_01897_gR34r	CLMNKJOF_01897	rplW	26.051	-0.499014	0.857325	0.741636	1	no
CLMNKJOF_01898_gR28r	CLMNKJOF_01898	rplB	55.1262	-2.94419	1.18216	0.0206303	0.121303	no
CLMNKJOF_01899_gR31r	CLMNKJOF_01899	rpsS	28.6626	-0.0789732	0.617273	1	1	no
CLMNKJOF_01900_gR58r	CLMNKJOF_01900	rplV	78.2545	-3.96824	0.985477	0.000684209	0.00606056	yes
CLMNKJOF_01901_gR25r	CLMNKJOF_01901	rpsC	75.6277	-4.73942	0.958838	1.72014e-05	0.000201994	yes
CLMNKJOF_01902_gR16r	CLMNKJOF_01902	rplP	213.309	-3.65459	0.582662	2.11593e-06	2.86068e-05	yes
CLMNKJOF_01903_gR117r	CLMNKJOF_01903	rpmC	13.1906	-0.227922	0.801145	1	1	no
CLMNKJOF_01904_gR99r	CLMNKJOF_01904	rpsQ	27.0547	-0.0741743	0.562526	1	1	no
CLMNKJOF_01905_gR267r	CLMNKJOF_01905	rplN	113.921	-1.28959	1.1804	0.253769	0.905959	no
CLMNKJOF_01906_gR75r	CLMNKJOF_01906	rplX	19.888	0.69634	1.14625	0.52852	1	no
CLMNKJOF_01907_gR49r	CLMNKJOF_01907	rplE	499.191	-0.770676	0.543424	0.746717	1	no
CLMNKJOF_01908_gR124r	CLMNKJOF_01908	rpsN	58.6734	-4.51451	0.996882	8.53836e-05	0.000895221	yes
CLMNKJOF_01909_gR21r	CLMNKJOF_01909	rpsH	357.948	-4.72199	0.53912	1.07432e-12	2.59732e-11	yes
CLMNKJOF_01910_gR40r	CLMNKJOF_01910	rplF	41.9017	-0.234648	0.762727	1	1	no
CLMNKJOF_01911_gR39r	CLMNKJOF_01911	rplR	32.4255	-2.45194	1.36651	0.05526	0.272325	no
CLMNKJOF_01912_gR60r	CLMNKJOF_01912	rpsE	24.4278	-0.163525	0.783374	1	1	no
CLMNKJOF_01913_gR40r	CLMNKJOF_01913	rpmD	377.512	-5.87452	0.551488	7.8674e-20	2.7875e-18	yes
CLMNKJOF_01914_gR28r	CLMNKJOF_01914	rplO	532.169	-4.75103	0.432818	9.49251e-19	3.14631e-17	yes
CLMNKJOF_01915_gR118r	CLMNKJOF_01915	secY	129.469	-5.02437	0.969013	4.71747e-06	5.91122e-05	yes
CLMNKJOF_01916_gR31r	CLMNKJOF_01916	adk	789.558	-4.81602	0.459832	2.12646e-17	6.33316e-16	yes
CLMNKJOF_01917_gR58r	CLMNKJOF_01917	infA	589.428	-4.41464	0.396833	2.06903e-18	6.64353e-17	yes
CLMNKJOF_01918_gR19r	CLMNKJOF_01918	rpmJ	16.2279	0.748834	1.17479	0.491168	1	no
CLMNKJOF_01919_gR34r	CLMNKJOF_01919	rpsM	51.932	1.27838	1.21923	0.255851	0.909642	no
CLMNKJOF_01920_gR16r	CLMNKJOF_01920	rpsK	18.7067	-0.520762	1.07664	0.67834	1	no
CLMNKJOF_01921_gR79r	CLMNKJOF_01921	rpoA	16.3956	0.51121	1.04673	0.691399	1	no
CLMNKJOF_01922_gR15r	CLMNKJOF_01922	rplQ	31.2895	-0.291025	0.715658	1	1	no
CLMNKJOF_01923_gR56r	CLMNKJOF_01923	CLMNKJOF_01923	23.7151	1.94952	1.54048	0.112242	0.485951	no
CLMNKJOF_01924_gR14r	CLMNKJOF_01924	CLMNKJOF_01924	266.875	0.0214246	0.337945	1	1	no
CLMNKJOF_01925_gR32r	CLMNKJOF_01925	CLMNKJOF_01925	113.21	-3.44553	0.9399	0.00286399	0.0216118	yes
CLMNKJOF_01926_gR19r	CLMNKJOF_01926	CLMNKJOF_01926	217.516	-5.02394	0.905507	1.31199e-06	1.8341e-05	yes
CLMNKJOF_01927_gR47r	CLMNKJOF_01927	gpmB1	608.465	-0.434249	0.130256	1	1	no
CLMNKJOF_01928_gR990f	CLMNKJOF_01928	sfuB_2	172.327	0.265178	0.25669	1	1	no
CLMNKJOF_01929_gR311f	CLMNKJOF_01929	sfuB_3	101.792	5.53787	1.00185	5.46304e-07	8.07666e-06	yes
CLMNKJOF_01930_gR249f	CLMNKJOF_01930	CLMNKJOF_01930	583.41	0.311542	0.173947	1	1	no
CLMNKJOF_01931_gR748f	CLMNKJOF_01931	CLMNKJOF_01931	19.5194	-0.37605	0.92774	0.858588	1	no
CLMNKJOF_01932_gR336f	CLMNKJOF_01932	CLMNKJOF_01932	245.168	-0.0710869	0.2389	1	1	no
CLMNKJOF_01933_gR166f	CLMNKJOF_01933	CLMNKJOF_01933	113.185	-2.5204	0.584727	0.00523223	0.036697	yes
CLMNKJOF_01934_gR47f	CLMNKJOF_01934	CLMNKJOF_01934	1243.77	0.305833	0.120655	1	1	no
CLMNKJOF_01935_gR715f	CLMNKJOF_01935	CLMNKJOF_01935	118.621	0.27788	0.220021	1	1	no
CLMNKJOF_01936_gR293r	CLMNKJOF_01936	deoR	84.3859	2.29159	1.32151	0.0679474	0.323972	no
CLMNKJOF_01937_gR110r	CLMNKJOF_01937	CLMNKJOF_01937	85.3687	-0.140414	0.412969	1	1	no
CLMNKJOF_01938_gR22r	CLMNKJOF_01938	CLMNKJOF_01938	326.389	0.249145	0.196776	1	1	no
CLMNKJOF_01939_gR145r	CLMNKJOF_01939	CLMNKJOF_01939	48.2033	-0.832873	0.615564	0.623209	1	no
CLMNKJOF_01940_gR40r	CLMNKJOF_01940	CLMNKJOF_01940	70.7917	0.389999	0.613114	1	1	no
CLMNKJOF_01941_gR60r	CLMNKJOF_01941	CLMNKJOF_01941	2436.59	0.385362	0.0802097	1	1	no
CLMNKJOF_01942_gR67r	CLMNKJOF_01942	talC	79.4326	1.50138	1.07699	0.194219	0.748817	no
CLMNKJOF_01943_gR25r	CLMNKJOF_01943	gldA	66.4677	-0.312791	0.317246	1	1	no
CLMNKJOF_01944_gR910f	CLMNKJOF_01944	cbpK	203.603	1.00134	0.52568	0.534097	1	no
CLMNKJOF_01945_gR870f	CLMNKJOF_01945	CLMNKJOF_01945	182.005	0.258226	0.192559	1	1	no
CLMNKJOF_01946_gR172f	CLMNKJOF_01946	CLMNKJOF_01946	42.4051	-0.974561	1.06728	0.38208	1	no
CLMNKJOF_01947_gR143f	CLMNKJOF_01947	CLMNKJOF_01947	728.396	-0.0274519	0.104664	1	1	no
CLMNKJOF_01948_gR604f	CLMNKJOF_01948	vraR	120.258	0.434439	0.340722	1	1	no
CLMNKJOF_01949_gR977f	CLMNKJOF_01949	vraS	49.0437	0.466173	0.547922	1	1	no
CLMNKJOF_01950_gR659f	CLMNKJOF_01950	vraT	214.429	-2.03574	0.259802	5.34544e-05	0.000584302	yes
CLMNKJOF_01951_gR976f	CLMNKJOF_01951	fni	83.621	-1.21827	0.900876	0.296066	1	no
CLMNKJOF_01952_gR942f	CLMNKJOF_01952	mvaK2	38.0564	-0.263975	0.688824	1	1	no
CLMNKJOF_01954_gR791f	CLMNKJOF_01954	mvk	54.8352	-0.408866	0.848618	0.839223	1	no
CLMNKJOF_01955_gR926f	CLMNKJOF_01955	cbpF	418.645	0.237648	0.138817	1	1	no
CLMNKJOF_01956_gR619f	CLMNKJOF_01956	ritR	116.806	-4.16694	0.905394	0.00012426	0.00127042	yes
CLMNKJOF_01957_gR1385f	CLMNKJOF_01957	gnd	162.349	-4.15089	0.687755	1.37419e-06	1.90809e-05	yes
CLMNKJOF_01958_gR1344f	CLMNKJOF_01958	mapZ	117.061	1.74747	0.788358	0.117966	0.50434	no
CLMNKJOF_01959_gR1007f	CLMNKJOF_01959	rlmL	195.242	0.258124	0.247006	1	1	no
CLMNKJOF_01960_gR329f	CLMNKJOF_01960	CLMNKJOF_01960	43.0993	-3.02988	1.16259	0.0169822	0.104174	no
CLMNKJOF_01961_gR265f	CLMNKJOF_01961	gpsB	36.0995	0.41821	0.829175	0.834659	1	no
CLMNKJOF_01962_gR323f	CLMNKJOF_01962	CLMNKJOF_01962	33.2402	-0.273272	0.74802	1	1	no
CLMNKJOF_01963_gR19r	CLMNKJOF_01963	recU	200.864	-7.74274	0.422732	3.77451e-59	7.75662e-57	yes
CLMNKJOF_01964_gR16r	CLMNKJOF_01964	pbp1a	47.7915	-3.14923	0.803311	0.00296667	0.0221691	yes
CLMNKJOF_01965_gR5196f	CLMNKJOF_01965	eng	162.081	0.493725	0.357163	1	1	no
CLMNKJOF_01966_gR1955f	CLMNKJOF_01966	aliA	190.052	-0.119525	0.172737	1	1	no
CLMNKJOF_01967_gR684f	CLMNKJOF_01967	CLMNKJOF_01967	172.95	0.610467	0.478991	0.999519	1	no
CLMNKJOF_01968_gR762f	CLMNKJOF_01968	CLMNKJOF_01968	140.069	-2.4892	0.916185	0.0305478	0.1683	no
CLMNKJOF_01969_gR1452f	CLMNKJOF_01969	CLMNKJOF_01969	172.341	0.693061	0.433595	0.99926	1	no
CLMNKJOF_01970_gR1311f	CLMNKJOF_01970	CLMNKJOF_01970	61.2246	0.176854	0.749621	1	1	no
CLMNKJOF_01971_gR257f	CLMNKJOF_01971	CLMNKJOF_01971	214.665	-0.0124718	0.261347	1	1	no
CLMNKJOF_01972_gR195f	CLMNKJOF_01972	CLMNKJOF_01972	147.161	0.136452	0.231057	1	1	no
CLMNKJOF_01973_gR867f	CLMNKJOF_01973	CLMNKJOF_01973	69.717	0.344551	0.444425	1	1	no
CLMNKJOF_01974_gR1227f	CLMNKJOF_01974	CLMNKJOF_01974	197.605	-0.209057	0.261148	1	1	no
CLMNKJOF_01975_gR11r	CLMNKJOF_01975	xylR_2	646.758	-0.355477	0.130723	1	1	no
CLMNKJOF_01976_gR388f	CLMNKJOF_01976	CLMNKJOF_01976	52.7656	1.7738	1.05162	0.129849	0.54457	no
CLMNKJOF_01977_gR50r	CLMNKJOF_01977	cclA	45.6629	-0.277173	0.555529	1	1	no
CLMNKJOF_01978_gR1055f	CLMNKJOF_01978	CLMNKJOF_01978	32.6665	-0.060686	0.628083	1	1	no
CLMNKJOF_01979_gR585f	CLMNKJOF_01979	CLMNKJOF_01979	55.8287	-0.708011	0.696421	0.657839	1	no
CLMNKJOF_01980_gR708f	CLMNKJOF_01980	trpA	50.8018	-3.24267	1.25401	0.0134734	0.0865242	no
CLMNKJOF_01981_gR1203f	CLMNKJOF_01981	trpB	3438.77	0.34708	0.0748536	1	1	no
CLMNKJOF_01982_gR563f	CLMNKJOF_01982	trpF	480.15	0.265244	0.20587	1	1	no
CLMNKJOF_01983_gR688f	CLMNKJOF_01983	trpC	87.3611	-0.343048	0.499746	1	1	no
CLMNKJOF_01984_gR883f	CLMNKJOF_01984	trpD	3212.23	0.230347	0.0839384	1	1	no
CLMNKJOF_01985_gR527f	CLMNKJOF_01985	trpG	171.104	0.516176	0.596507	0.902973	1	no
CLMNKJOF_01986_gR1266f	CLMNKJOF_01986	trpE	187.016	-0.478828	0.269514	1	1	no
CLMNKJOF_01987_gR933f	CLMNKJOF_01987	CLMNKJOF_01987	93.2833	0.112399	0.358979	1	1	no
CLMNKJOF_01988_gR248f	CLMNKJOF_01988	CLMNKJOF_01988	199.95	-0.0642441	0.214877	1	1	no
CLMNKJOF_01990_gR751f	CLMNKJOF_01990	CLMNKJOF_01990	152.315	0.998437	0.873652	0.402552	1	no
CLMNKJOF_01991_gR2088f	CLMNKJOF_01991	malT	26.6581	-0.00524472	0.688092	1	1	no
CLMNKJOF_01992_gR818f	CLMNKJOF_01992	ftsX	28.6062	-4.07362	0.951234	0.00032678	0.003138	yes
CLMNKJOF_01993_gR603f	CLMNKJOF_01993	ftsE	58.6161	-4.8116	0.967095	1.36927e-05	0.000162651	yes
CLMNKJOF_01994_gR887f	CLMNKJOF_01994	prfB	73.1189	-0.211623	0.517788	1	1	no
CLMNKJOF_01996_gR658f	CLMNKJOF_01996	livF	1313.16	0.0513101	0.135177	1	1	no
CLMNKJOF_01997_gR731f	CLMNKJOF_01997	livG	996.855	0.382959	0.142476	1	1	no
CLMNKJOF_01998_gR913f	CLMNKJOF_01998	livM	123.32	0.0583285	0.296754	1	1	no
CLMNKJOF_01999_gR859f	CLMNKJOF_01999	livH	1488.77	-0.057979	0.19455	1	1	no
CLMNKJOF_02000_gR1139f	CLMNKJOF_02000	livJ	62.655	1.71362	0.787744
CLMNKJOF_02001_gR155f	CLMNKJOF_02001	CLMNKJOF_02001	88.5914	0.861066	0.900182	0.469367	1	no
CLMNKJOF_02002_gR579f	CLMNKJOF_02002	clpP	110.888	-2.23985	0.383732	0.000898395	0.00762894	yes
CLMNKJOF_02003_gR598f	CLMNKJOF_02003	upp	181.89	-0.706511	0.363842	1	1	no
CLMNKJOF_02004_gR443f	CLMNKJOF_02004	comEB	125.745	0.102458	0.297292	1	1	no
CLMNKJOF_02005_gR491f	CLMNKJOF_02005	CLMNKJOF_02005	65.4063	-1.27017	0.942269	0.272095	0.951346	no
CLMNKJOF_02006_gR55r	CLMNKJOF_02006	CLMNKJOF_02006	222.352	0.637851	0.287803	1	1	no
CLMNKJOF_02007_gR43r	CLMNKJOF_02007	CLMNKJOF_02007	381.371	0.0888587	0.186101	1	1	no
CLMNKJOF_02008_gR69r	CLMNKJOF_02008	CLMNKJOF_02008	59.2859	-1.95261	1.23724	0.106213	0.468384	no
CLMNKJOF_02009_gR739f	CLMNKJOF_02009	mta	83.539	-0.234328	0.440966	1	1	no
CLMNKJOF_02010_gR24r	CLMNKJOF_02010	CLMNKJOF_02010	114.142	0.139625	0.326881	1	1	no
CLMNKJOF_02011_gR56r	CLMNKJOF_02011	CLMNKJOF_02011	81.2018	-2.38887	0.73827	0.0233811	0.133906	no
CLMNKJOF_02012_gR884f	CLMNKJOF_02012	manA	201.758	0.518368	0.194324	1	1	no
CLMNKJOF_02013_gR282f	CLMNKJOF_02013	celA_2	78.3071	-1.82263	0.812854	0.103658	0.460081	no
CLMNKJOF_02014_gR18r	CLMNKJOF_02014	CLMNKJOF_02014	95.5174	-3.32728	1.10654	0.00805141	0.054248	no
CLMNKJOF_02016_gR70r	CLMNKJOF_02016	comW	645.614	0.130076	0.287467	1	1	no
CLMNKJOF_02017_gR28r	CLMNKJOF_02017	purA	80.2457	-2.56372	0.538934	0.00225601	0.017695	yes
CLMNKJOF_02018_gR19r	CLMNKJOF_02018	CLMNKJOF_02018	169.837	0.0992727	0.184619	1	1	no
CLMNKJOF_02019_gR91r	CLMNKJOF_02019	CLMNKJOF_02019	75.3627	-0.502905	0.768105	0.773977	1	no
CLMNKJOF_02020_gR56r	CLMNKJOF_02020	CLMNKJOF_02020	101.382	-0.444961	0.737635	0.846043	1	no
CLMNKJOF_02021_gR61r	CLMNKJOF_02021	dut	36.1324	0.472695	0.853976	0.768608	1	no
CLMNKJOF_02022_gR79r	CLMNKJOF_02022	CLMNKJOF_02022	77.8994	-0.371202	0.560203	1	1	no
CLMNKJOF_02023_gR26r	CLMNKJOF_02023	radA	144.989	0.0211111	0.285132	1	1	no
CLMNKJOF_02024_gR35r	CLMNKJOF_02024	CLMNKJOF_02024	21.171	-0.496301	0.975085	0.716939	1	no
CLMNKJOF_02025_gR12r	CLMNKJOF_02025	CLMNKJOF_02025	137.352	-0.120017	0.337258	1	1	no
CLMNKJOF_02026_gR35r	CLMNKJOF_02026	prs1	33.3253	-0.137375	0.5502	1	1	no
CLMNKJOF_02027_gR123f	CLMNKJOF_02027	CLMNKJOF_02027	75.9077	-0.70863	0.974203	0.544066	1	no
CLMNKJOF_02028_gR73r	CLMNKJOF_02028	CLMNKJOF_02028	62.0355	-2.5433	0.732295	0.0144698	0.0917761	no
CLMNKJOF_02029_gR173f	CLMNKJOF_02029	CLMNKJOF_02029	121.832	-2.57105	0.568354	0.00331926	0.0247141	yes
CLMNKJOF_02030_gR322f	CLMNKJOF_02030	CLMNKJOF_02030	138.691	0.374327	0.321208	1	1	no
CLMNKJOF_02031_gR27r	CLMNKJOF_02031	polA	47.9107	-2.02739	1.17945	0.0932202	0.421028	no
CLMNKJOF_02032_gR28r	CLMNKJOF_02032	CLMNKJOF_02032	147.748	1.3007	0.553019	0.277375	0.96775	no
CLMNKJOF_02033_gR968f	CLMNKJOF_02033	yeiH	852.184	0.0820442	0.111693	1	1	no
CLMNKJOF_02034_gR75r	CLMNKJOF_02034	araT	655.158	0.32268	0.12086	1	1	no
CLMNKJOF_02035_gR148r	CLMNKJOF_02035	recO	89.7286	0.796692	0.671567	0.610378	1	no
CLMNKJOF_02036_gR29r	CLMNKJOF_02036	plsX	89.0801	7.12778	0.865637	3.11158e-14	7.8942e-13	yes
CLMNKJOF_02037_gR30r	CLMNKJOF_02037	CLMNKJOF_02037	101.15	1.0489	0.50836	0.495634	1	no
CLMNKJOF_02039_gR1586f	CLMNKJOF_02039	phtD_2	78.2168	0.825963	1.08471	0.45496	1	no
CLMNKJOF_02040_gR886f	CLMNKJOF_02040	lmb	324.09	-0.0348258	0.163505	1	1	no
CLMNKJOF_02041_gR1292f	CLMNKJOF_02041	yfnA	127.592	0.545388	0.278073	1	1	no
CLMNKJOF_02043_gR497f	CLMNKJOF_02043	CLMNKJOF_02043	83.4143	-3.35485	0.698062	0.00032939	0.00314836	yes
CLMNKJOF_02044_gR630f	CLMNKJOF_02044	ccdA-2	49.168	-1.75914	1.25836	0.139006	0.573609	no
CLMNKJOF_02045_gR354f	CLMNKJOF_02045	CLMNKJOF_02045	2974.36	0.151368	0.192757	1	1	no
CLMNKJOF_02047_gR1714f	CLMNKJOF_02047	CLMNKJOF_02047	40.206	-0.616855	0.914547	0.623728	1	no
CLMNKJOF_02048_gR470f	CLMNKJOF_02048	dnaQ	29.368	0.752911	1.12711	0.493299	1	no
CLMNKJOF_02049_gR470f	CLMNKJOF_02049	orfX	641.851	-4.88563	0.344527	3.30232e-30	2.26209e-28	yes
CLMNKJOF_02050_gR660f	CLMNKJOF_02050	mtnN	1182.04	-2.94115	0.101679	1.80159e-81	7.40453e-79	yes
CLMNKJOF_02051_gR243f	CLMNKJOF_02051	CLMNKJOF_02051	126.38	-0.82784	0.557495	0.677897	1	no
CLMNKJOF_02052_gR514f	CLMNKJOF_02052	CLMNKJOF_02052	64.2444	-2.62048	1.14646	0.034894	0.187715	no
CLMNKJOF_02053_gR1361f	CLMNKJOF_02053	glmU	41.1182	0.0537551	0.638255	1	1	no
CLMNKJOF_02054_gR81r	CLMNKJOF_02054	CLMNKJOF_02054	84.4411	-3.76329	0.614914	2.65818e-06	3.50762e-05	yes
CLMNKJOF_02055_gR63r	CLMNKJOF_02055	CLMNKJOF_02055	802.267	-0.231283	0.111277	1	1	no
CLMNKJOF_02056_gR51r	CLMNKJOF_02056	ebsC	740.765	0.216073	0.124933	1	1	no
CLMNKJOF_02057_gR24r	CLMNKJOF_02057	gpmB2	101.977	-0.285652	0.320831	1	1	no
CLMNKJOF_02058_gR17r	CLMNKJOF_02058	CLMNKJOF_02058	351.332	0.310929	0.242796	1	1	no
CLMNKJOF_02059_gR54r	CLMNKJOF_02059	CLMNKJOF_02059	819.254	0.411427	0.193354	1	1	no
CLMNKJOF_02060_gR939f	CLMNKJOF_02060	CLMNKJOF_02060	373.98	0.13979	0.177034	1	1	no
CLMNKJOF_02062_gR128f	CLMNKJOF_02062	CLMNKJOF_02062	689.709	0.328579	0.165249	1	1	no
CLMNKJOF_02063_gR575f	CLMNKJOF_02063	CLMNKJOF_02063	90.2049	-0.0582481	0.230906	1	1	no
CLMNKJOF_02064_gR270f	CLMNKJOF_02064	CLMNKJOF_02064	92.1843	0.384282	0.504232	1	1	no
CLMNKJOF_02065_gR292f	CLMNKJOF_02065	CLMNKJOF_02065	101.344	-2.26066	0.378686	0.000634617	0.00564562	yes
CLMNKJOF_02066_gR276f	CLMNKJOF_02066	CLMNKJOF_02066	122.569	0.0729354	0.471285	1	1	no
CLMNKJOF_02067_gR514f	CLMNKJOF_02067	CLMNKJOF_02067	262.321	-0.0397708	0.226997	1	1	no
CLMNKJOF_02068_gR117f	CLMNKJOF_02068	CLMNKJOF_02068	22.6396	-2.93836	1.38321	0.0268876	0.14974	no
CLMNKJOF_02069_gR909f	CLMNKJOF_02069	CLMNKJOF_02069	1634.45	0.482553	0.0829653	1	1	no
CLMNKJOF_02070_gR511f	CLMNKJOF_02070	CLMNKJOF_02070	492.389	-0.167872	0.250998	1	1	no
CLMNKJOF_02071_gR175f	CLMNKJOF_02071	CLMNKJOF_02071	390.201	0.458407	0.195414	1	1	no
CLMNKJOF_02072_gR1537f	CLMNKJOF_02072	CLMNKJOF_02072	71.3468	-0.646412	0.429844	1	1	no
CLMNKJOF_02073_gR1221f	CLMNKJOF_02073	CLMNKJOF_02073	98.9431	-0.856673	0.507603	0.69959	1	no
CLMNKJOF_02074_gR1315f	CLMNKJOF_02074	CLMNKJOF_02074	314.673	0.133994	0.189646	1	1	no
CLMNKJOF_02075_gR294f	CLMNKJOF_02075	CLMNKJOF_02075	70.9686	0.286254	0.498991	1	1	no
CLMNKJOF_02076_gR31f	CLMNKJOF_02076	CLMNKJOF_02076	123.076	0.136051	0.38339	1	1	no
CLMNKJOF_02077_gR403f	CLMNKJOF_02077	CLMNKJOF_02077	81.2279	0.249703	0.427807			no
CLMNKJOF_02078_gR328f	CLMNKJOF_02078	CLMNKJOF_02078	37.6181	0.0256358	0.646855	1	1	no
CLMNKJOF_02079_gR137f	CLMNKJOF_02079	CLMNKJOF_02079	733.181	0.166375	0.157816	1	1	no
CLMNKJOF_02080_gR159f	CLMNKJOF_02080	CLMNKJOF_02080	121.317	-1.02857	0.854458	0.391327	1	no
CLMNKJOF_02081_gR537f	CLMNKJOF_02081	CLMNKJOF_02081	87.3772	-2.9655	1.19556	0.0202829	0.120119	no
CLMNKJOF_02082_gR387f	CLMNKJOF_02082	CLMNKJOF_02082	250.473	-0.18655	0.227598	1	1	no
CLMNKJOF_02083_gR415f	CLMNKJOF_02083	CLMNKJOF_02083	269.648	0.380422	0.228684	1	1	no
CLMNKJOF_02084_gR303f	CLMNKJOF_02084	CLMNKJOF_02084	268.375	0.418369	0.21882	1	1	no
CLMNKJOF_02085_gR174f	CLMNKJOF_02085	CLMNKJOF_02085	168.326	-1.18337	0.73358	0.332916	1	no
CLMNKJOF_02087_gR36r	CLMNKJOF_02087	pcrA	133.092	-2.9753	0.805844	0.00554318	0.0386143	yes
CLMNKJOF_02088_gR24r	CLMNKJOF_02088	radC	40.6532	-0.372788	0.71669	0.936771	1	no
CLMNKJOF_02089_gR675f	CLMNKJOF_02089	CLMNKJOF_02089	685.258	0.293289	0.0975712	1	1	no
CLMNKJOF_02090_gR536f	CLMNKJOF_02090	rex	509.948	-0.221735	0.172191	1	1	no
CLMNKJOF_02091_gR197f	CLMNKJOF_02091	CLMNKJOF_02091	63.2137	0.19151	0.529372	1	1	no
CLMNKJOF_02092_gR195f	CLMNKJOF_02092	CLMNKJOF_02092	125.572	-0.442964	0.651036	0.910653	1	no
CLMNKJOF_02093_gR1080f	CLMNKJOF_02093	nifS	44.7333	0.696292	0.932039	0.561716	1	no
CLMNKJOF_02094_gR910f	CLMNKJOF_02094	prs2	108.666	-5.00395	0.767196	2.8757e-08	4.65319e-07	yes
CLMNKJOF_02095_gR499f	CLMNKJOF_02095	CLMNKJOF_02095	65.8264	-0.774852	0.796572	0.556259	1	no
CLMNKJOF_02096_gR11r	CLMNKJOF_02096	CLMNKJOF_02096	227.43	-7.77005	0.851714	2.20098e-17	6.46146e-16	yes
CLMNKJOF_02097_gR41r	CLMNKJOF_02097	ppnK	71.019	-5.10384	1.10014	2.38068e-05	0.000270292	yes
CLMNKJOF_02098_gR89r	CLMNKJOF_02098	rluD3	330.336	-0.151761	0.191584	1	1	no
CLMNKJOF_02099_gR66r	CLMNKJOF_02099	eutD	189.948	0.0185584	0.269993	1	1	no
CLMNKJOF_02101_gR232f	CLMNKJOF_02101	CLMNKJOF_02101	1331.84	0.135946	0.114427	1	1	no
CLMNKJOF_02102_gR119r	CLMNKJOF_02102	CLMNKJOF_02102	230.62	-0.305116	0.235694	1	1	no
CLMNKJOF_02103_gR10r	CLMNKJOF_02103	CLMNKJOF_02103	99.8921	-0.139607	0.586543	1	1	no
CLMNKJOF_02104_gR163r	CLMNKJOF_02104	rplU	91.8067	-2.94246	0.87127	0.00874417	0.057779	no
CLMNKJOF_02105_gR32r	CLMNKJOF_02105	CLMNKJOF_02105	42.5874	-0.67264	0.943052	0.575487	1	no
CLMNKJOF_02108_gR124r	CLMNKJOF_02108	ykoE	37.375	0.323533	0.396011	1	1	no
CLMNKJOF_02109_gR35r	CLMNKJOF_02109	ykoD	284.832	0.233851	0.206301	1	1	no
CLMNKJOF_02110_gR23r	CLMNKJOF_02110	ykoC	26.6399	-0.638877	1.07825	0.577749	1	no
CLMNKJOF_02111_gR38r	CLMNKJOF_02111	tenA	945.508	0.196809	0.112976	1	1	no
CLMNKJOF_02112_gR18r	CLMNKJOF_02112	thiW	180.093	2.3907	0.776483	0.0266035	0.14856	no
CLMNKJOF_02113_gR25r	CLMNKJOF_02113	thiM-2	43.5788	-2.8965	0.734284	0.00435797	0.0313134	yes
CLMNKJOF_02114_gR41r	CLMNKJOF_02114	thiE-2	179.355	-0.782258	0.48575	0.807871	1	no
CLMNKJOF_02115_gR774f	CLMNKJOF_02115	thiD	46.6835	-3.69974	1.19442	0.00457101	0.0325032	yes
CLMNKJOF_02116_gR88f	CLMNKJOF_02116	CLMNKJOF_02116	34.2811	-1.3404	1.18365	0.238182	0.866307	no
CLMNKJOF_02117_gR68r	CLMNKJOF_02117	copY	175.674	0.15844	0.245254	1	1	no
CLMNKJOF_02118_gR26r	CLMNKJOF_02118	cupA	32.6589	-0.964933	0.867971	0.4213	1	no
CLMNKJOF_02119_gR82r	CLMNKJOF_02119	ctpA	65.7239	0.128629	0.385664	1	1	no
CLMNKJOF_02120_gR87r	CLMNKJOF_02120	spxB	51.4453	3.30897	1.1094	0.00845678	0.0564243	no
CLMNKJOF_02121_gR46r	CLMNKJOF_02121	CLMNKJOF_02121	547.557	0.0898233	0.143052	1	1	no
CLMNKJOF_02122_gR432f	CLMNKJOF_02122	CLMNKJOF_02122	477.739	0.287402	0.139049	1	1	no
CLMNKJOF_02124_gR118f	CLMNKJOF_02124	rpsT	27.5359	-0.00948293	0.60018	1	1	no
CLMNKJOF_02125_gR880f	CLMNKJOF_02125	coaA	18.5462	0.301855	0.826003	0.98215	1	no
CLMNKJOF_02126_gR64r	CLMNKJOF_02126	CLMNKJOF_02126	46.6661	-0.187361	0.346859	1	1	no
CLMNKJOF_02127_gR25r	CLMNKJOF_02127	CLMNKJOF_02127	170.388	0.139485	0.330961	1	1	no
CLMNKJOF_02128_gR106r	CLMNKJOF_02128	pdp	107.926	3.46076	0.836448	0.00120202	0.00988064	yes
CLMNKJOF_02129_gR107r	CLMNKJOF_02129	deoC	100.45	0.752643	0.985736	0.513396	1	no
CLMNKJOF_02130_gR44r	CLMNKJOF_02130	cdd-1	21.9862	-4.45864	1.09291	0.000292592	0.00282289	yes
CLMNKJOF_02131_gR36r	CLMNKJOF_02131	CLMNKJOF_02131	185.474	-1.25791	0.684741	0.297802	1	no
CLMNKJOF_02132_gR44r	CLMNKJOF_02132	CLMNKJOF_02132	285.321	0.0206799	0.341919	1	1	no
CLMNKJOF_02133_gR37r	CLMNKJOF_02133	CLMNKJOF_02133	73.0483	1.539	0.97511	0.183005	0.716332	no
CLMNKJOF_02134_gR20r	CLMNKJOF_02134	CLMNKJOF_02134	91.6492	1.00691	0.490576	0.549496	1	no
CLMNKJOF_02137_gR41r	CLMNKJOF_02137	CLMNKJOF_02137	1455.17	0.263247	0.0925345	1	1	no
CLMNKJOF_02138_gR41r	CLMNKJOF_02138	CLMNKJOF_02138	117.277	0.106802	0.438099	1	1	no
CLMNKJOF_02139_gR55r	CLMNKJOF_02139	CLMNKJOF_02139	91.2042	-2.71263	0.64925	0.00426953	0.0308939	yes
CLMNKJOF_02140_gR212r	CLMNKJOF_02140	CLMNKJOF_02140	58.0084	-1.95332	1.47801	0.111324	0.483682	no
CLMNKJOF_02141_gR21r	CLMNKJOF_02141	ldcB	163.409	-0.519017	0.297071	1	1	no
CLMNKJOF_02142_gR45r	CLMNKJOF_02142	rplK	24.0931	-0.11446	0.776266	1	1	no
CLMNKJOF_02143_gR174r	CLMNKJOF_02143	rplA	187.073	-1.96034	1.03283	0.095646	0.431036	no
CLMNKJOF_02144_gR9r	CLMNKJOF_02144	CLMNKJOF_02144	142.972	0.577178	0.524462	0.951561	1	no
CLMNKJOF_02145_gR269f	CLMNKJOF_02145	CLMNKJOF_02145	69.5323	-0.391856	0.875582	0.851731	1	no
CLMNKJOF_02146_gR30r	CLMNKJOF_02146	CLMNKJOF_02146	1456.16	0.292668	0.118163	1	1	no
CLMNKJOF_02147_gR64r	CLMNKJOF_02147	CLMNKJOF_02147	100.665	0.296481	0.233341	1	1	no
CLMNKJOF_02148_gR34r	CLMNKJOF_02148	CLMNKJOF_02148	84.5103	-0.394849	0.701975	0.920659	1	no
CLMNKJOF_02149_gR160r	CLMNKJOF_02149	CLMNKJOF_02149	95.4512	1.37117	0.380333	0.193757	0.748439	no
CLMNKJOF_02150_gR85f	CLMNKJOF_02150	CLMNKJOF_02150	89.2735	-0.0250715	0.481323	1	1	no
CLMNKJOF_02151_gR64r	CLMNKJOF_02151	CLMNKJOF_02151	122.7	0.511086	0.461799	1	1	no
CLMNKJOF_02152_gR60r	CLMNKJOF_02152	gap	432.528	-7.2015	0.622973	5.16997e-25	2.79587e-23	yes
CLMNKJOF_02153_gR849f	CLMNKJOF_02153	rluD2	107.511	0.168486	0.22752	1	1	no
CLMNKJOF_02154_gR125r	CLMNKJOF_02154	pbp2a	301.968	-0.00835289	0.210463	1	1	no
CLMNKJOF_02155_gR55r	CLMNKJOF_02155	secE	50.8285	-0.0255282	0.606526	1	1	no
CLMNKJOF_02156_gR98r	CLMNKJOF_02156	nusG	113.73	-2.50836	0.398593	0.000104914	0.00109441	yes
CLMNKJOF_02157_gR163r	CLMNKJOF_02157	comX2_2	87.05	-1.27239	1.19676	0.258562	0.917695	no
CLMNKJOF_02158_gR116f	CLMNKJOF_02158	CLMNKJOF_02158	85.0468	-2.46485	0.74432	0.0193073	0.115339	no
CLMNKJOF_02159_gR648f	CLMNKJOF_02159	CLMNKJOF_02159	42.3058	-0.637669	1.06076	0.58087	1	no
CLMNKJOF_02161_gR33r	CLMNKJOF_02161	ribF	35.4246	0.552941	0.957004	0.667182	1	no
CLMNKJOF_02162_gR815f	CLMNKJOF_02162	CLMNKJOF_02162	1327.67	0.0098925	0.104245	1	1	no
CLMNKJOF_02163_gR29r	CLMNKJOF_02163	CLMNKJOF_02163	30.2112	0.544121	0.948678	0.676702	1	no
CLMNKJOF_02164_gR195r	CLMNKJOF_02164	hlpA	710.64	-2.02024	0.346898	0.00249615	0.0194303	yes
CLMNKJOF_02165_gR1119f	CLMNKJOF_02165	xerC_4	81.4809	1.32752	0.910628	0.252181	0.904418	no
CLMNKJOF_02167_gR40r	CLMNKJOF_02167	queH_1	734.986	-0.137166	0.16613	1	1	no
CLMNKJOF_02168_gR38r	CLMNKJOF_02168	queH_2	40.1165	-0.733306	0.899924	0.54579	1	no
CLMNKJOF_02169_gR126r	CLMNKJOF_02169	COQ5	166.042	1.24724	0.684408	0.303741	1	no
CLMNKJOF_02170_gR250r	CLMNKJOF_02170	rggD_2	308.317	-0.540639	0.234018	1	1	no
CLMNKJOF_02171_gR108r	CLMNKJOF_02171	CLMNKJOF_02171	574.622	-0.119447	0.141051	1	1	no
CLMNKJOF_02173_gR519f	CLMNKJOF_02173	CLMNKJOF_02173	107.282	-0.051999	0.31145	1	1	no
CLMNKJOF_02174_gR587f	CLMNKJOF_02174	recX	41.1388	-1.16718	1.12613	0.297845	1	no
CLMNKJOF_02175_gR106r	CLMNKJOF_02175	rumA-2	41.6315	-0.147003	0.393218	1	1	no
CLMNKJOF_02178_gR2863f	CLMNKJOF_02178	CLMNKJOF_02178	33.4365	0.334275	0.776299	0.956063	1	no
CLMNKJOF_02179_gR42f	CLMNKJOF_02179	CLMNKJOF_02179	57.5302	-1.91974	1.23556	0.111162	0.483682	no
CLMNKJOF_02180_gR1522f	CLMNKJOF_02180	CLMNKJOF_02180	1194.82	1.41857	0.609747	0.21339	0.799531	no
CLMNKJOF_02182_gR450f	CLMNKJOF_02182	phtD_3	577.849	0.291836	0.126108	1	1	no
CLMNKJOF_02183_gR380f	CLMNKJOF_02183	CLMNKJOF_02183	181.751	-0.263289	0.587246	1	1	no
CLMNKJOF_02184_gR393f	CLMNKJOF_02184	pavB_3	227.425	0.144388	0.21061	1	1	no

### Sheet: PBCN0272_Azithromycin
sgRNA_name	target_locus_tag	target_name	baseMean	log2FoldChange	lfcSE	pvalue	padj	significant
CLMNKJOF_00001_gR217f	CLMNKJOF_00001	CLMNKJOF_00001	163.484	-0.0162189	0.200258	1	1	no
CLMNKJOF_00002_gR413f	CLMNKJOF_00002	CLMNKJOF_00002	164.066	0.0155425	0.0965357	1	1	no
CLMNKJOF_00003_gR325f	CLMNKJOF_00003	CLMNKJOF_00003	71.2611	-0.00300598	0.08733	1	1	no
CLMNKJOF_00004_gR177f	CLMNKJOF_00004	CLMNKJOF_00004	100.099	0.00820643	0.138086	1	1	no
CLMNKJOF_00005_gR44f	CLMNKJOF_00005	CLMNKJOF_00005	211.911	-1.40684	0.337152	0.0903929	1	no
CLMNKJOF_00006_gR1495f	CLMNKJOF_00006	guaA	204.116	-2.33149	0.372261	8.4111e-05	0.00508377	yes
CLMNKJOF_00007_gR13r	CLMNKJOF_00007	nagR	200.156	-0.0651836	0.173793	1	1	no
CLMNKJOF_00008_gR817f	CLMNKJOF_00008	CLMNKJOF_00008	53.0304	-0.0180857	0.110587	1	1	no
CLMNKJOF_00009_gR873f	CLMNKJOF_00009	CLMNKJOF_00009	88.6013	-0.0100224	0.205047	1	1	no
CLMNKJOF_00010_gR690f	CLMNKJOF_00010	cppA	148.41	-0.00106432	0.116611	1	1	no
CLMNKJOF_00011_gR575f	CLMNKJOF_00011	CLMNKJOF_00011	987.57	0.00802862	0.0459771	1	1	no
CLMNKJOF_00012_gR785f	CLMNKJOF_00012	CLMNKJOF_00012	1368.22	0.0224077	0.0642325	1	1	no
CLMNKJOF_00013_gR314f	CLMNKJOF_00013	CLMNKJOF_00013	136.323	-0.00132246	0.0943253	1	1	no
CLMNKJOF_00014_gR416f	CLMNKJOF_00014	capA	158.501	0.0235187	0.129984	1	1	no
CLMNKJOF_00015_gR66r	CLMNKJOF_00015	def1	24.2457	-0.0871642	0.223143	1	1	no
CLMNKJOF_00016_gR36r	CLMNKJOF_00016	trmH	59.45	-0.0343211	0.128185	1	1	no
CLMNKJOF_00017_gR876f	CLMNKJOF_00017	trxB	127.995	-0.0105229	0.0704746	1	1	no
CLMNKJOF_00018_gR125f	CLMNKJOF_00018	CLMNKJOF_00018	695.525	-0.584426	0.0890737	1	1	no
CLMNKJOF_00019_gR710f	CLMNKJOF_00019	CLMNKJOF_00019	638.216	0.178596	0.237516	1	1	no
CLMNKJOF_00020_gR760f	CLMNKJOF_00020	CLMNKJOF_00020	444.606	0.202599	0.199087	1	1	no
CLMNKJOF_00021_gR331f	CLMNKJOF_00021	CLMNKJOF_00021	184.34	0.0285424	0.15254	1	1	no
CLMNKJOF_00022_gR476f	CLMNKJOF_00022	ogt	47.3236	0.446256	0.395135	1	1	no
CLMNKJOF_00023_gR468f	CLMNKJOF_00023	CLMNKJOF_00023	68.5526	0.0262146	0.108253	1	1	no
CLMNKJOF_00024_gR17r	CLMNKJOF_00024	CLMNKJOF_00024	107.195	-4.43991	0.476253	3.96131e-14	9.04499e-12	yes
CLMNKJOF_00025_gR71r	CLMNKJOF_00025	CLMNKJOF_00025	92.3304	-4.22822	0.472908	7.97103e-13	1.36504e-10	yes
CLMNKJOF_00026_gR557f	CLMNKJOF_00026	pdxT	56.7532	0.000226286	0.0753879	1	1	no
CLMNKJOF_00027_gR792f	CLMNKJOF_00027	pdxS	894.451	0.00281188	0.0300053	1	1	no
CLMNKJOF_00028_gR1345f	CLMNKJOF_00028	nox	52.1267	0.00930012	0.0821696	1	1	no
CLMNKJOF_00029_gR90r	CLMNKJOF_00029	apbE	177.161	-0.442389	0.36224	1	1	no
CLMNKJOF_00030_gR57r	CLMNKJOF_00030	CLMNKJOF_00030	106.668	0.0146211	0.127133	1	1	no
CLMNKJOF_00031_gR54r	CLMNKJOF_00031	CLMNKJOF_00031	274.161	-0.0203893	0.0871276	1	1	no
CLMNKJOF_00032_gR164f	CLMNKJOF_00032	CLMNKJOF_00032	101.8	-0.0102662	0.126831	1	1	no
CLMNKJOF_00033_gR1989f	CLMNKJOF_00033	glyS	41.6449	0.616967	0.65085	0.454044	1	no
CLMNKJOF_00034_gR892f	CLMNKJOF_00034	glyQ	59.1088	1.17983	0.466893	0.259732	1	no
CLMNKJOF_00035_gR748f	CLMNKJOF_00035	CLMNKJOF_00035	175.531	0.0188215	0.0993233	1	1	no
CLMNKJOF_00036_gR84f	CLMNKJOF_00036	CLMNKJOF_00036	86.2309	0.609537	0.476052	0.944131	1	no
CLMNKJOF_00037_gR830f	CLMNKJOF_00037	CLMNKJOF_00037	54.0329	-0.0215055	0.178123	1	1	no
CLMNKJOF_00038_gR1434f	CLMNKJOF_00038	pgdA	38.071	-0.0769883	0.255932	1	1	no
CLMNKJOF_00039_gR288f	CLMNKJOF_00039	CLMNKJOF_00039	563.662	-0.00380708	0.129073	1	1	no
CLMNKJOF_00040_gR45r	CLMNKJOF_00040	mocA	611.413	-0.0170768	0.0711942	1	1	no
CLMNKJOF_00041_gR14r	CLMNKJOF_00041	yfmL	95.3254	-0.0338003	0.116629	1	1	no
CLMNKJOF_00042_gR478f	CLMNKJOF_00042	CLMNKJOF_00042	40.8198	-0.0158444	0.181974	1	1	no
CLMNKJOF_00043_gR146f	CLMNKJOF_00043	CLMNKJOF_00043	327.842	0.000274661	0.0446409	1	1	no
CLMNKJOF_00044_gR133f	CLMNKJOF_00044	CLMNKJOF_00044	211.893	-0.000474237	0.0455166	1	1	no
CLMNKJOF_00045_gR1161f	CLMNKJOF_00045	tuf	37.2241	0.0367539	0.20777	1	1	no
CLMNKJOF_00046_gR815f	CLMNKJOF_00046	CLMNKJOF_00046	37.0737	-0.664459	0.570655	0.605217	1	no
CLMNKJOF_00047_gR609f	CLMNKJOF_00047	mucB	488.488	0.000998406	0.027264	1	1	no
CLMNKJOF_00048_gR1082f	CLMNKJOF_00048	CLMNKJOF_00048	116.954	-0.0678913	0.203946	1	1	no
CLMNKJOF_00049_gR235f	CLMNKJOF_00049	CLMNKJOF_00049	91.0184	0.0125516	0.0791423	1	1	no
CLMNKJOF_00050_gR235f	CLMNKJOF_00050	CLMNKJOF_00050	50.4803	0.0215086	0.121705	1	1	no
CLMNKJOF_00051_gR15r	CLMNKJOF_00051	pgm	144.674	0.676881	0.388239	1	1	no
CLMNKJOF_00052_gR36r	CLMNKJOF_00052	bta	26.329	-0.619003	0.554519	0.672831	1	no
CLMNKJOF_00053_gR727f	CLMNKJOF_00053	glnH6	28.8351	-0.0495638	0.167051	1	1	no
CLMNKJOF_00054_gR577f	CLMNKJOF_00054	glnQ6	893.451	0.00259373	0.0409226	1	1	no
CLMNKJOF_00055_gR612f	CLMNKJOF_00055	glnP6	136.776	0.0164726	0.0863283	1	1	no
CLMNKJOF_00056_gR1154f	CLMNKJOF_00056	CLMNKJOF_00056	348.484	0.0878952	0.256258	1	1	no
CLMNKJOF_00057_gR1076f	CLMNKJOF_00057	CLMNKJOF_00057	473.844	-0.92543	0.342219	0.741317	1	no
CLMNKJOF_00058_gR124r	CLMNKJOF_00058	CLMNKJOF_00058	775.461	-0.122595	0.158331	1	1	no
CLMNKJOF_00059_gR397f	CLMNKJOF_00059	atpC	40.2385	0.136502	0.339236	1	1	no
CLMNKJOF_00060_gR1368f	CLMNKJOF_00060	atpD	28.3066	-0.182103	0.492297	0.647411	1	no
CLMNKJOF_00061_gR803f	CLMNKJOF_00061	atpG	129.18	-1.15624	0.533842	0.251048	1	no
CLMNKJOF_00062_gR1440f	CLMNKJOF_00062	atpA	613.331	-0.833264	0.178359	1	1	no
CLMNKJOF_00063_gR489f	CLMNKJOF_00063	atpH	1330.71	-2.25044	0.196192	5.57661e-11	8.18567e-09	yes
CLMNKJOF_00064_gR271f	CLMNKJOF_00064	atpF	206.502	-0.105202	0.241864	1	1	no
CLMNKJOF_00065_gR693f	CLMNKJOF_00065	atpB	271.877	-2.62832	0.397272	8.88846e-06	0.000629855	yes
CLMNKJOF_00066_gR164f	CLMNKJOF_00066	atpE	446.415	-0.0068958	0.0592992	1	1	no
CLMNKJOF_00067_gR994f	CLMNKJOF_00067	CLMNKJOF_00067	161.162	0.0388494	0.184406	1	1	no
CLMNKJOF_00068_gR303f	CLMNKJOF_00068	CLMNKJOF_00068	283.914	-0.0188896	0.0973045	1	1	no
CLMNKJOF_00069_gR38r	CLMNKJOF_00069	CLMNKJOF_00069	68.9557	0.149261	0.252642	1	1	no
CLMNKJOF_00070_gR459f	CLMNKJOF_00070	greA	387.249	0.216092	0.295373	1	1	no
CLMNKJOF_00071_gR1530f	CLMNKJOF_00071	mltG	96.3836	2.14752	0.314242	7.15245e-05	0.00445402	yes
CLMNKJOF_00072_gR410f	CLMNKJOF_00072	CLMNKJOF_00072	76.3533	0.0198456	0.131611	1	1	no
CLMNKJOF_00073_gR450f	CLMNKJOF_00073	CLMNKJOF_00073	230.726	3.05383	0.938556	0.00160178	0.0671765	no
CLMNKJOF_00074_gR1280f	CLMNKJOF_00074	murC	37.8227	0.0370895	0.370808	1	1	no
CLMNKJOF_00076_gR3078f	CLMNKJOF_00076	snf	1144.42	-0.000668229	0.0222479	1	1	no
CLMNKJOF_00077_gR1138f	CLMNKJOF_00077	patB2	105.021	0.0369583	0.176539	1	1	no
CLMNKJOF_00078_gR1055f	CLMNKJOF_00078	metB_1	49.63	0.00855818	0.25067	1	1	no
CLMNKJOF_00079_gR706f	CLMNKJOF_00079	CLMNKJOF_00079	43.9626	-0.0130018	0.119076	1	1	no
CLMNKJOF_00080_gR843f	CLMNKJOF_00080	CLMNKJOF_00080	91.3002	0.00169928	0.160945	1	1	no
CLMNKJOF_00081_gR1925f	CLMNKJOF_00081	aliB	85.9366	-0.0198166	0.179944	1	1	no
CLMNKJOF_00082_gR1597f	CLMNKJOF_00082	ytgP	25.3645	0.179607	0.476515	0.687118	1	no
CLMNKJOF_00083_gR51r	CLMNKJOF_00083	murE	57.3681	-0.0422524	0.367147			no
CLMNKJOF_00084_gR32f	CLMNKJOF_00084	CLMNKJOF_00084	164.628	0.0899592	0.206758	1	1	no
CLMNKJOF_00085_gR574f	CLMNKJOF_00085	CLMNKJOF_00085	27.1562	0.049307	0.274497	1	1	no
CLMNKJOF_00086_gR452f	CLMNKJOF_00086	CLMNKJOF_00086	39.9605	0.0375764	0.22958	1	1	no
CLMNKJOF_00087_gR926f	CLMNKJOF_00087	ppaC	30.7933	0.0234943	0.157788	1	1	no
CLMNKJOF_00088_gR248f	CLMNKJOF_00088	CLMNKJOF_00088	55.1886	0.00217463	0.137103	1	1	no
CLMNKJOF_00089_gR703f	CLMNKJOF_00089	CLMNKJOF_00089	237.745	-0.0253229	0.106709	1	1	no
CLMNKJOF_00090_gR309f	CLMNKJOF_00090	CLMNKJOF_00090	86.3382	-0.0109323	0.144867	1	1	no
CLMNKJOF_00091_gR1212f	CLMNKJOF_00091	CLMNKJOF_00091	219.367	-0.0486405	0.151639	1	1	no
CLMNKJOF_00092_gR130f	CLMNKJOF_00092	rpsR	269.386	-1.79083	0.266241	0.000967756	0.0441942	yes
CLMNKJOF_00093_gR407f	CLMNKJOF_00093	ssbA	230.487	-1.15503	0.495615	0.268515	1	no
CLMNKJOF_00094_gR252f	CLMNKJOF_00094	rpsF	297.723	-0.834051	0.513089	0.576283	1	no
CLMNKJOF_00095_gR1265f	CLMNKJOF_00095	asnC	121.443	0.102388	0.286911	1	1	no
CLMNKJOF_00096_gR288f	CLMNKJOF_00096	CLMNKJOF_00096	15.5483	0.0670886	0.28344	1	1	no
CLMNKJOF_00097_gR1172f	CLMNKJOF_00097	aspC	487.273	0.925879	0.185379	1	1	no
CLMNKJOF_00098_gR416f	CLMNKJOF_00098	CLMNKJOF_00098	68.6424	0.198491	0.329062	1	1	no
CLMNKJOF_00099_gR60r	CLMNKJOF_00099	CLMNKJOF_00099	113.613	-0.0261181	0.135683	1	1	no
CLMNKJOF_00100_gR709f	CLMNKJOF_00100	CLMNKJOF_00100	190.672	0.00152014	0.0353081	1	1	no
CLMNKJOF_00101_gR35f	CLMNKJOF_00101	CLMNKJOF_00101	161.064	0.167606	0.315237	1	1	no
CLMNKJOF_00103_gR1533f	CLMNKJOF_00103	CLMNKJOF_00103	972.698	0.00064183	0.109811	1	1	no
CLMNKJOF_00104_gR354f	CLMNKJOF_00104	def2	221.229	0.0244053	0.0943242	1	1	no
CLMNKJOF_00105_gR768f	CLMNKJOF_00105	CLMNKJOF_00105	364.925	0.0186522	0.0844931	1	1	no
CLMNKJOF_00106_gR2671f	CLMNKJOF_00106	pacL	40.2648	0.0340237	0.141964	1	1	no
CLMNKJOF_00107_gR93f	CLMNKJOF_00107	CLMNKJOF_00107	158.244	0.78507	0.288144	1	1	no
CLMNKJOF_00108_gR50r	CLMNKJOF_00108	mntE	34.7133	0.000483412	0.168868	1	1	no
CLMNKJOF_00110_gR1176f	CLMNKJOF_00110	cca	58.4435	-0.0595105	0.163696	1	1	no
CLMNKJOF_00111_gR740f	CLMNKJOF_00111	dapB	315.499	-0.0498867	0.14763	1	1	no
CLMNKJOF_00112_gR818f	CLMNKJOF_00112	CLMNKJOF_00112	35.7091	-0.0543872	0.180036	1	1	no
CLMNKJOF_00113_gR285f	CLMNKJOF_00113	CLMNKJOF_00113	149.255	0.0193737	0.0908998	1	1	no
CLMNKJOF_00114_gR1318f	CLMNKJOF_00114	glmM	310.496	2.04516	0.478111	0.00636847	0.237949	no
CLMNKJOF_00115_gR656f	CLMNKJOF_00115	CLMNKJOF_00115	77.9103	0.0378915	0.283878	1	1	no
CLMNKJOF_00116_gR833f	CLMNKJOF_00116	disA	66.6145	-0.232885	0.350941	1	1	no
CLMNKJOF_00117_gR29r	CLMNKJOF_00117	CLMNKJOF_00117	88.7358	-0.0638975	0.172044	1	1	no
CLMNKJOF_00118_gR874f	CLMNKJOF_00118	CLMNKJOF_00118	35.4149	-0.0190559	0.123986	1	1	no
CLMNKJOF_00119_gR963f	CLMNKJOF_00119	CLMNKJOF_00119	226.683	0.0250563	0.116022	1	1	no
CLMNKJOF_00120_gR821f	CLMNKJOF_00120	CLMNKJOF_00120	151.599	-0.00168394	0.0958221	1	1	no
CLMNKJOF_00121_gR347f	CLMNKJOF_00121	aldR	154.237	0.0378085	0.135476	1	1	no
CLMNKJOF_00122_gR530f	CLMNKJOF_00122	engB	86.6518	1.87224	0.335733	0.00271279	0.107208	no
CLMNKJOF_00123_gR1044f	CLMNKJOF_00123	clpX	324.353	0.486176	0.359119	1	1	no
CLMNKJOF_00124_gR64f	CLMNKJOF_00124	CLMNKJOF_00124	68.5858	0.837029	0.507995	0.582237	1	no
CLMNKJOF_00125_gR473f	CLMNKJOF_00125	folA	81.5796	0.115299	0.305064	1	1	no
CLMNKJOF_00126_gR421f	CLMNKJOF_00126	dpr	607.594	-0.00341418	0.0830549	1	1	no
CLMNKJOF_00127_gR1283f	CLMNKJOF_00127	lytC	65.7988	0.0154377	0.130869	1	1	no
CLMNKJOF_00128_gR741f	CLMNKJOF_00128	tpiA	25.864	-0.438274	0.515678	0.83477	1	no
CLMNKJOF_00129_gR641f	CLMNKJOF_00129	dnaD	87.2787	0.488472	0.539985	0.751946	1	no
CLMNKJOF_00130_gR854f	CLMNKJOF_00130	metA	85.2804	0.0364843	0.171811	1	1	no
CLMNKJOF_00131_gR468f	CLMNKJOF_00131	apt	154.307	0.0775112	0.166875	1	1	no
CLMNKJOF_00132_gR699f	CLMNKJOF_00132	CLMNKJOF_00132	267.315	0.00667338	0.0576807	1	1	no
CLMNKJOF_00133_gR1086f	CLMNKJOF_00133	msmK	166.432	0.00351282	0.0403244	1	1	no
CLMNKJOF_00134_gR41f	CLMNKJOF_00134	CLMNKJOF_00134	40.116	0.00529169	0.136173	1	1	no
CLMNKJOF_00136_gR706f	CLMNKJOF_00136	codY	18.9404	-2.01489	0.862515	0.0223107	0.705361	no
CLMNKJOF_00137_gR1494f	CLMNKJOF_00137	cshA	153.457	0.00758114	0.133284	1	1	no
CLMNKJOF_00138_gR1196f	CLMNKJOF_00138	oxlT	103.02	-0.0256156	0.154704	1	1	no
CLMNKJOF_00139_gR95r	CLMNKJOF_00139	merA	2043.17	0.00580116	0.0354653	1	1	no
CLMNKJOF_00140_gR30r	CLMNKJOF_00140	murT	135.173	0.485082	0.599904	0.567175	1	no
CLMNKJOF_00141_gR26r	CLMNKJOF_00141	gatD	32.4332	0.19465	0.463618	0.741234	1	no
CLMNKJOF_00142_gR27r	CLMNKJOF_00142	pepQ	48.0014	0.00507284	0.08555	1	1	no
CLMNKJOF_00144_gR692f	CLMNKJOF_00144	pdxK	76.396	-0.0360517	0.15298	1	1	no
CLMNKJOF_00145_gR719f	CLMNKJOF_00145	truA	82.3187	0.287288	0.346382	1	1	no
CLMNKJOF_00146_gR1124f	CLMNKJOF_00146	CLMNKJOF_00146	103.209	0.133526	0.20397	1	1	no
CLMNKJOF_00147_gR592f	CLMNKJOF_00147	CLMNKJOF_00147	55.5322	0.054701	0.203432	1	1	no
CLMNKJOF_00148_gR321f	CLMNKJOF_00148	phnA	146.566	0.00915762	0.0640057	1	1	no
CLMNKJOF_00150_gR459f	CLMNKJOF_00150	CLMNKJOF_00150	39.0684	-1.92906	0.347531	0.00209546	0.0861236	no
CLMNKJOF_00151_gR31r	CLMNKJOF_00151	fer	824.363	-1.32196	0.161245	0.0242147	0.753958	no
CLMNKJOF_00152_gR940f	CLMNKJOF_00152	gtrB	49.3475	0.00033605	0.102232	1	1	no
CLMNKJOF_00153_gR983f	CLMNKJOF_00153	galE-1	102.305	0.279312	0.489416	0.777712	1	no
CLMNKJOF_00154_gR1085f	CLMNKJOF_00154	CLMNKJOF_00154	310.518	0.00858956	0.0515398	1	1	no
CLMNKJOF_00155_gR772f	CLMNKJOF_00155	ybgI	101.777	0.153705	0.253009	1	1	no
CLMNKJOF_00156_gR641f	CLMNKJOF_00156	CLMNKJOF_00156	23.7387	-0.00482523	0.131634	1	1	no
CLMNKJOF_00157_gR2303f	CLMNKJOF_00157	ctpE	1091.65	0.49143	0.218377	1	1	no
CLMNKJOF_00159_gR569f	CLMNKJOF_00159	cadD	45.3381	0.0259275	0.121138	1	1	no
CLMNKJOF_00160_gR172f	CLMNKJOF_00160	rpsO	72.0134	-3.27748	0.311346	4.47538e-14	9.19691e-12	yes
CLMNKJOF_00161_gR88f	CLMNKJOF_00161	CLMNKJOF_00161	365.873	0.00641815	0.0560264	1	1	no
CLMNKJOF_00162_gR333f	CLMNKJOF_00162	CLMNKJOF_00162	150.98	0.016637	0.0832624	1	1	no
CLMNKJOF_00163_gR45r	CLMNKJOF_00163	CLMNKJOF_00163	241.217	0.0504832	0.148794	1	1	no
CLMNKJOF_00164_gR24r	CLMNKJOF_00164	thrS	30.004	0.0359536	0.18523	1	1	no
CLMNKJOF_00165_gR941f	CLMNKJOF_00165	CLMNKJOF_00165	1430.3	0.000664976	0.0272985	1	1	no
CLMNKJOF_00166_gR586f	CLMNKJOF_00166	CLMNKJOF_00166	568.224	0.00458217	0.0611604	1	1	no
CLMNKJOF_00167_gR60r	CLMNKJOF_00167	CLMNKJOF_00167	278.373	-0.0256109	0.110162	1	1	no
CLMNKJOF_00168_gR269f	CLMNKJOF_00168	CLMNKJOF_00168	67.7096	-0.0103603	0.197757	1	1	no
CLMNKJOF_00169_gR423f	CLMNKJOF_00169	CLMNKJOF_00169	21.094	0.128229	0.290266	1	1	no
CLMNKJOF_00170_gR797f	CLMNKJOF_00170	CLMNKJOF_00170	139.726	-0.00165128	0.0687796	1	1	no
CLMNKJOF_00171_gR11r	CLMNKJOF_00171	mntR	187.007	-0.0511623	0.131388	1	1	no
CLMNKJOF_00172_gR14r	CLMNKJOF_00172	CLMNKJOF_00172	125.948	0.00907236	0.135174	1	1	no
CLMNKJOF_00173_gR27r	CLMNKJOF_00173	CLMNKJOF_00173	40.7234	-0.0067959	0.102136	1	1	no
CLMNKJOF_00174_gR189f	CLMNKJOF_00174	CLMNKJOF_00174	64.9011	0.025468	0.107359	1	1	no
CLMNKJOF_00175_gR338f	CLMNKJOF_00175	CLMNKJOF_00175	1004.55	0.00332831	0.0460031	1	1	no
CLMNKJOF_00176_gR32r	CLMNKJOF_00176	CLMNKJOF_00176	56.9184	0.0204685	0.108859	1	1	no
CLMNKJOF_00177_gR407f	CLMNKJOF_00177	dtd	334.754	-0.0328138	0.117075	1	1	no
CLMNKJOF_00178_gR2171f	CLMNKJOF_00178	relA	1850.44	-0.394213	0.206495	1	1	no
CLMNKJOF_00179_gR15r	CLMNKJOF_00179	CLMNKJOF_00179	449.747	0.000739126	0.0348262	1	1	no
CLMNKJOF_00180_gR1822f	CLMNKJOF_00180	pepO	460.837	-0.00171597	0.0438562	1	1	no
CLMNKJOF_00181_gR24r	CLMNKJOF_00181	psaB	59.4203	0.00549501	0.0867082	1	1	no
CLMNKJOF_00182_gR42r	CLMNKJOF_00182	psaC	306.325	-0.0658442	0.194786	1	1	no
CLMNKJOF_00183_gR171r	CLMNKJOF_00183	psaA	49.9069	-0.316869	0.375133	1	1	no
CLMNKJOF_00184_gR28r	CLMNKJOF_00184	psaD	122.055	-0.00474649	0.0686124	1	1	no
CLMNKJOF_00185_gR2663f	CLMNKJOF_00185	CLMNKJOF_00185	722.442	0.037176	0.0905746	1	1	no
CLMNKJOF_00186_gR632f	CLMNKJOF_00186	CLMNKJOF_00186	990.73	0.00145691	0.0403792	1	1	no
CLMNKJOF_00187_gR2372f	CLMNKJOF_00187	CLMNKJOF_00187	170.047	-0.025943	0.137203	1	1	no
CLMNKJOF_00188_gR664f	CLMNKJOF_00188	gpmA	193.739	-0.53689	0.313662	1	1	no
CLMNKJOF_00189_gR83f	CLMNKJOF_00189	CLMNKJOF_00189	146.997	0.0613884	0.192337	1	1	no
CLMNKJOF_00190_gR228f	CLMNKJOF_00190	CLMNKJOF_00190	121.77	0.0622433	0.200645	1	1	no
CLMNKJOF_00191_gR2771f	CLMNKJOF_00191	ileS	58.0367	0.0862412	0.301316	1	1	no
CLMNKJOF_00192_gR780f	CLMNKJOF_00192	divIVA	280.23	0.0607675	0.168441	1	1	no
CLMNKJOF_00193_gR672f	CLMNKJOF_00193	ylmH	129.612	0.0873084	0.263065	1	1	no
CLMNKJOF_00194_gR212f	CLMNKJOF_00194	ylmG	35.821	0.0390091	0.231888	1	1	no
CLMNKJOF_00195_gR447f	CLMNKJOF_00195	sepF	54.1138	0.0856354	0.247169	1	1	no
CLMNKJOF_00196_gR566f	CLMNKJOF_00196	ylmE	41.893	-0.0134753	0.225397	1	1	no
CLMNKJOF_00197_gR1175f	CLMNKJOF_00197	ftsZ	25.8069	-0.04493	0.366398	1	1	no
CLMNKJOF_00198_gR1304f	CLMNKJOF_00198	ftsA	46.9718	-0.0725596	0.398939	0.98468	1	no
CLMNKJOF_00199_gR662f	CLMNKJOF_00199	CLMNKJOF_00199	381.902	0.00055993	0.112223	1	1	no
CLMNKJOF_00200_gR600f	CLMNKJOF_00200	CLMNKJOF_00200	64.396	0.0165112	0.203206	1	1	no
CLMNKJOF_00201_gR1354f	CLMNKJOF_00201	murF	526.405	-0.0653143	0.166199	1	1	no
CLMNKJOF_00202_gR979f	CLMNKJOF_00202	ddl	17.3507	-0.019287	0.34136	1	1	no
CLMNKJOF_00203_gR582f	CLMNKJOF_00203	recR	146.071	-0.0063102	0.0738245	1	1	no
CLMNKJOF_00204_gR2020f	CLMNKJOF_00204	pbp2b	789.173	0.409917	0.432289	1	1	no
CLMNKJOF_00205_gR16r	CLMNKJOF_00205	nanR	382.351	-0.0164638	0.068007	1	1	no
CLMNKJOF_00206_gR845f	CLMNKJOF_00206	nanK	142.115	0.00530861	0.131719	1	1	no
CLMNKJOF_00207_gR879f	CLMNKJOF_00207	dapA_1	85.4303	0.0157943	0.160774	1	1	no
CLMNKJOF_00208_gR619f	CLMNKJOF_00208	CLMNKJOF_00208	86.0522	-0.0544709	0.142106	1	1	no
CLMNKJOF_00209_gR125f	CLMNKJOF_00209	CLMNKJOF_00209	246.833	0.0118998	0.0683825	1	1	no
CLMNKJOF_00211_gR813f	CLMNKJOF_00211	satC	977.704	-0.00488434	0.0365986	1	1	no
CLMNKJOF_00212_gR865f	CLMNKJOF_00212	satB	766.563	0.0124824	0.113219	1	1	no
CLMNKJOF_00213_gR1229f	CLMNKJOF_00213	satA	55.104	-0.985214	0.361847	0.586715	1	no
CLMNKJOF_00214_gR1470f	CLMNKJOF_00214	nanP	221.953	0.0185399	0.0992879	1	1	no
CLMNKJOF_00215_gR690f	CLMNKJOF_00215	nanE-1_1	27.9606	0.02046	0.134601	1	1	no
CLMNKJOF_00216_gR999f	CLMNKJOF_00216	CLMNKJOF_00216	129.916	0.0263317	0.105584	1	1	no
CLMNKJOF_00217_gR2019f	CLMNKJOF_00217	nanB	144.874	0.0237651	0.122994	1	1	no
CLMNKJOF_00218_gR815f	CLMNKJOF_00218	CLMNKJOF_00218	1361.86	-0.00196552	0.0279437	1	1	no
CLMNKJOF_00219_gR837f	CLMNKJOF_00219	ycjO	158.189	0.00504038	0.110916	1	1	no
CLMNKJOF_00220_gR1277f	CLMNKJOF_00220	CLMNKJOF_00220	51.5985	0.00506566	0.108081	1	1	no
CLMNKJOF_00221_gR206f	CLMNKJOF_00221	CLMNKJOF_00221	1195.58	-0.317299	0.0829073	1	1	no
CLMNKJOF_00222_gR124f	CLMNKJOF_00222	CLMNKJOF_00222	1502.26	0.00516303	0.0366102	1	1	no
CLMNKJOF_00223_gR49f	CLMNKJOF_00223	CLMNKJOF_00223	198.304	0.00436616	0.0586529	1	1	no
CLMNKJOF_00224_gR2790f	CLMNKJOF_00224	nanA	844.426	-0.00388288	0.0348907	1	1	no
CLMNKJOF_00225_gR106f	CLMNKJOF_00225	CLMNKJOF_00225	27.079	0.0151145	0.156977	1	1	no
CLMNKJOF_00226_gR966f	CLMNKJOF_00226	axe1	97.7996	-0.00191647	0.0838572	1	1	no
CLMNKJOF_00227_gR1995f	CLMNKJOF_00227	recG	70.9159	0.00572049	0.0988951	1	1	no
CLMNKJOF_00228_gR1077f	CLMNKJOF_00228	alr	105.256	0.124863	0.286053	1	1	no
CLMNKJOF_00229_gR266f	CLMNKJOF_00229	acpS	17.32	0.860261	1.08707	0.106175	1	no
CLMNKJOF_00230_gR971f	CLMNKJOF_00230	aroF	63.8826	0.165723	0.349252	1	1	no
CLMNKJOF_00231_gR977f	CLMNKJOF_00231	aroG	105.845	0.900359	0.357971	0.768467	1	no
CLMNKJOF_00232_gR2461f	CLMNKJOF_00232	secA	17.3073	-0.0720796	0.416488	0.949983	1	no
CLMNKJOF_00233_gR248f	CLMNKJOF_00233	CLMNKJOF_00233	48.5982	0.00463584	0.203929	1	1	no
CLMNKJOF_00234_gR600f	CLMNKJOF_00234	CLMNKJOF_00234	1174.22	-0.00875138	0.0441291	1	1	no
CLMNKJOF_00235_gR553f	CLMNKJOF_00235	CLMNKJOF_00235	224.704	-0.0105103	0.0684155	1	1	no
CLMNKJOF_00236_gR777f	CLMNKJOF_00236	CLMNKJOF_00236	63.3304	0.00663229	0.0751106	1	1	no
CLMNKJOF_00237_gR297f	CLMNKJOF_00237	CLMNKJOF_00237	199.484	-0.95023	0.328191	0.7079	1	no
CLMNKJOF_00238_gR297f	CLMNKJOF_00238	CLMNKJOF_00238	977.247	-0.00385055	0.0378158	1	1	no
CLMNKJOF_00239_gR1301f	CLMNKJOF_00239	engA	27.0411	-0.0140077	0.169125	1	1	no
CLMNKJOF_00240_gR698f	CLMNKJOF_00240	frp	14.4489	-0.0911443	0.413427	0.894557	1	no
CLMNKJOF_00241_gR858f	CLMNKJOF_00241	dnaI	62.8786	-0.0177781	0.158784	1	1	no
CLMNKJOF_00243_gR459f	CLMNKJOF_00243	nrdR	354.025	0.00253171	0.10448	1	1	no
CLMNKJOF_00244_gR34r	CLMNKJOF_00244	gntR	83.5575	-0.0107006	0.137852	1	1	no
CLMNKJOF_00245_gR35r	CLMNKJOF_00245	CLMNKJOF_00245	169.262	-0.00623433	0.0697975	1	1	no
CLMNKJOF_00246_gR62r	CLMNKJOF_00246	CLMNKJOF_00246	56.9496	0.00332367	0.107713	1	1	no
CLMNKJOF_00247_gR1163f	CLMNKJOF_00247	qsrB	2748.94	-0.00251729	0.0275253	1	1	no
CLMNKJOF_00248_gR851f	CLMNKJOF_00248	qsrA	418.423	0.0017025	0.0555063	1	1	no
CLMNKJOF_00250_gR40r	CLMNKJOF_00250	CLMNKJOF_00250	188.884	0.20039	0.314511	1	1	no
CLMNKJOF_00251_gR786f	CLMNKJOF_00251	scrK	51.5682	0.0347304	0.143713	1	1	no
CLMNKJOF_00252_gR1841f	CLMNKJOF_00252	scrA	607.206	-0.0290907	0.128223	1	1	no
CLMNKJOF_00253_gR124r	CLMNKJOF_00253	scrB	271.328	-0.0495505	0.159321	1	1	no
CLMNKJOF_00254_gR32r	CLMNKJOF_00254	scrR	1567.44	-0.0303415	0.101804	1	1	no
CLMNKJOF_00255_gR1231f	CLMNKJOF_00255	mvaA	185.932	2.41691	0.257299	9.77903e-09	1.11644e-06	yes
CLMNKJOF_00256_gR1133f	CLMNKJOF_00256	mvaS	34.3226	0.0649459	0.266784	1	1	no
CLMNKJOF_00257_gR129f	CLMNKJOF_00257	CLMNKJOF_00257	26.1856	0.00385353	0.181017	1	1	no
CLMNKJOF_00258_gR604f	CLMNKJOF_00258	CLMNKJOF_00258	690.699	-0.0299673	0.0899358	1	1	no
CLMNKJOF_00259_gR431f	CLMNKJOF_00259	CLMNKJOF_00259	47.4546	0.0534188	0.166686	1	1	no
CLMNKJOF_00261_gR1949f	CLMNKJOF_00261	stkP	57.4558	-1.13852	0.403325	0.324559	1	no
CLMNKJOF_00262_gR688f	CLMNKJOF_00262	phpP	85.709	-0.51538	0.391088	1	1	no
CLMNKJOF_00263_gR1226f	CLMNKJOF_00263	sun	1944.29	-0.0945134	0.182149	1	1	no
CLMNKJOF_00264_gR905f	CLMNKJOF_00264	fmt	41.5278	-0.218624	0.372587	1	1	no
CLMNKJOF_00265_gR2387f	CLMNKJOF_00265	priA	33.5082	-1.9186	0.453019	0.0102683	0.363817	no
CLMNKJOF_00266_gR297f	CLMNKJOF_00266	rpoZ	57.9795	-1.66284	0.655691	0.0538135	1	no
CLMNKJOF_00267_gR585f	CLMNKJOF_00267	gmk	17.8925	-0.040013	0.279942	1	1	no
CLMNKJOF_00268_gR40f	CLMNKJOF_00268	CLMNKJOF_00268	660.938	0.00212161	0.136928	1	1	no
CLMNKJOF_00269_gR1292f	CLMNKJOF_00269	CLMNKJOF_00269	1521.12	-0.000898354	0.0247084	1	1	no
CLMNKJOF_00270_gR423f	CLMNKJOF_00270	CLMNKJOF_00270	130.595	0.0429784	0.152677	1	1	no
CLMNKJOF_00271_gR557f	CLMNKJOF_00271	CLMNKJOF_00271	188.2	0.00919921	0.113818	1	1	no
CLMNKJOF_00272_gR1466f	CLMNKJOF_00272	CLMNKJOF_00272	51.5706	0.00520708	0.197882	1	1	no
CLMNKJOF_00273_gR1717f	CLMNKJOF_00273	CLMNKJOF_00273	101.847	0.00376546	0.146556	1	1	no
CLMNKJOF_00274_gR129r	CLMNKJOF_00274	CLMNKJOF_00274	143.051	0.0355897	0.171166	1	1	no
CLMNKJOF_00275_gR1136f	CLMNKJOF_00275	CLMNKJOF_00275	791.419	0.00545549	0.0431934	1	1	no
CLMNKJOF_00276_gR174f	CLMNKJOF_00276	CLMNKJOF_00276	28.4138	0.00359555	0.119279	1	1	no
CLMNKJOF_00277_gR97f	CLMNKJOF_00277	CLMNKJOF_00277	851.678	0.00307552	0.0326085	1	1	no
CLMNKJOF_00278_gR28r	CLMNKJOF_00278	CLMNKJOF_00278	2245.34	-0.0606766	0.152839	1	1	no
CLMNKJOF_00279_gR60r	CLMNKJOF_00279	CLMNKJOF_00279	87.4812	-0.0192458	0.0917927	1	1	no
CLMNKJOF_00280_gR34r	CLMNKJOF_00280	CLMNKJOF_00280	124.258	0.0140039	0.0835177	1	1	no
CLMNKJOF_00281_gR100r	CLMNKJOF_00281	CLMNKJOF_00281	37.9114	0.02806	0.204358	1	1	no
CLMNKJOF_00282_gR93r	CLMNKJOF_00282	CLMNKJOF_00282	183.311	-0.0243937	0.13847	1	1	no
CLMNKJOF_00283_gR111r	CLMNKJOF_00283	CLMNKJOF_00283	435.162	-0.0154763	0.0644299	1	1	no
CLMNKJOF_00284_gR13r	CLMNKJOF_00284	pncB	148.139	-0.0139967	0.0798732	1	1	no
CLMNKJOF_00285_gR30r	CLMNKJOF_00285	nadE	212.961	-0.659402	0.372362	1	1	no
CLMNKJOF_00286_gR83r	CLMNKJOF_00286	CLMNKJOF_00286	196	-0.000264248	0.0589079	1	1	no
CLMNKJOF_00288_gR61r	CLMNKJOF_00288	cbpM	61.7539	-0.00536532	0.195938	1	1	no
CLMNKJOF_00289_gR993f	CLMNKJOF_00289	queA	190.218	0.0167269	0.115932	1	1	no
CLMNKJOF_00290_gR30r	CLMNKJOF_00290	nagB	241.702	0.0259049	0.187463	1	1	no
CLMNKJOF_00291_gR145r	CLMNKJOF_00291	CLMNKJOF_00291	145.458	-0.0050592	0.0883102	1	1	no
CLMNKJOF_00292_gR57r	CLMNKJOF_00292	rpsU	45.0917	0.239461	0.344279	1	1	no
CLMNKJOF_00293_gR67r	CLMNKJOF_00293	hprK	83.3452	-0.507695	0.268418	1	1	no
CLMNKJOF_00294_gR16r	CLMNKJOF_00294	lgt	825.595	-0.162653	0.208923	1	1	no
CLMNKJOF_00295_gR125r	CLMNKJOF_00295	CLMNKJOF_00295	84.1907	-0.0191799	0.101579	1	1	no
CLMNKJOF_00296_gR20r	CLMNKJOF_00296	CLMNKJOF_00296	128.39	0.00730339	0.172661	1	1	no
CLMNKJOF_00297_gR19r	CLMNKJOF_00297	hemN	66.0485	-0.104545	0.251334	1	1	no
CLMNKJOF_00298_gR40r	CLMNKJOF_00298	CLMNKJOF_00298	138.918	0.0160029	0.115611	1	1	no
CLMNKJOF_00299_gR44r	CLMNKJOF_00299	nagD	159.88	-0.00253378	0.0541497	1	1	no
CLMNKJOF_00300_gR23r	CLMNKJOF_00300	CLMNKJOF_00300	1332.71	0.00310151	0.0330771	1	1	no
CLMNKJOF_00301_gR28r	CLMNKJOF_00301	spxA1	1211.74	-0.026879	0.0827058	1	1	no
CLMNKJOF_00302_gR27r	CLMNKJOF_00302	CLMNKJOF_00302	277.774	-0.0508155	0.128488	1	1	no
CLMNKJOF_00303_gR54r	CLMNKJOF_00303	CLMNKJOF_00303	438.34	-0.00757929	0.0549732	1	1	no
CLMNKJOF_00304_gR77r	CLMNKJOF_00304	CLMNKJOF_00304	386.71	-0.0505923	0.133996	1	1	no
CLMNKJOF_00305_gR101r	CLMNKJOF_00305	pstS2	415.993	-0.0209014	0.100855	1	1	no
CLMNKJOF_00306_gR43r	CLMNKJOF_00306	pstC2	114.755	-0.00903443	0.0871778	1	1	no
CLMNKJOF_00307_gR45r	CLMNKJOF_00307	pstA2	626.828	-0.032566	0.122172	1	1	no
CLMNKJOF_00308_gR65r	CLMNKJOF_00308	pstB2-1	127.184	-0.312969	0.332875	1	1	no
CLMNKJOF_00309_gR36r	CLMNKJOF_00309	pstB2-2	84.7399	0.012166	0.121636	1	1	no
CLMNKJOF_00310_gR51r	CLMNKJOF_00310	phoU2	190.623	-0.312502	0.313078	1	1	no
CLMNKJOF_00312_gR1197f	CLMNKJOF_00312	CLMNKJOF_00312	29.5566	0.00987874	0.23072	1	1	no
CLMNKJOF_00313_gR15r	CLMNKJOF_00313	budA	38.9328	0.0317883	0.171715	1	1	no
CLMNKJOF_00314_gR11r	CLMNKJOF_00314	CLMNKJOF_00314	88.9054	-0.0684453	0.270633	1	1	no
CLMNKJOF_00315_gR54r	CLMNKJOF_00315	murB	36.3514	0.00721912	0.358522	1	1	no
CLMNKJOF_00316_gR65r	CLMNKJOF_00316	potA	184.135	0.288223	0.328567	1	1	no
CLMNKJOF_00317_gR40r	CLMNKJOF_00317	potB	127.134	-0.14181	0.238657	1	1	no
CLMNKJOF_00318_gR20r	CLMNKJOF_00318	potC	259.177	-0.00912874	0.0539181	1	1	no
CLMNKJOF_00319_gR51r	CLMNKJOF_00319	potD	152.343	-0.00509835	0.0927333	1	1	no
CLMNKJOF_00320_gR86r	CLMNKJOF_00320	CLMNKJOF_00320	145.146	0.6859	0.681688	0.389459	1	no
CLMNKJOF_00321_gR36r	CLMNKJOF_00321	alaS	81.5094	0.143454	0.268433	1	1	no
CLMNKJOF_00322_gR1407f	CLMNKJOF_00322	amy	117.107	-0.00213509	0.049473	1	1	no
CLMNKJOF_00323_gR53r	CLMNKJOF_00323	CLMNKJOF_00323	53.3787	0.00869128	0.0989706	1	1	no
CLMNKJOF_00324_gR194r	CLMNKJOF_00324	CLMNKJOF_00324	109.096	-0.0275221	0.179579			no
CLMNKJOF_00325_gR74r	CLMNKJOF_00325	ywbD	119.593	-0.180224	0.302591	1	1	no
CLMNKJOF_00326_gR31r	CLMNKJOF_00326	aroD	1045.34	-0.486406	0.236409	1	1	no
CLMNKJOF_00327_gR47r	CLMNKJOF_00327	aroE	415.652	-0.00693854	0.0655901	1	1	no
CLMNKJOF_00328_gR28r	CLMNKJOF_00328	aroB	420.27	-0.000392508	0.0550726	1	1	no
CLMNKJOF_00329_gR39r	CLMNKJOF_00329	aroC	345.732	-0.000436007	0.0679186	1	1	no
CLMNKJOF_00330_gR50r	CLMNKJOF_00330	tyrA	38.4443	0.0441352	0.159544	1	1	no
CLMNKJOF_00331_gR61r	CLMNKJOF_00331	CLMNKJOF_00331	257.22	0.00395702	0.0828941	1	1	no
CLMNKJOF_00332_gR30r	CLMNKJOF_00332	aroA	122.888	1.1866	0.226675	0.236859	1	no
CLMNKJOF_00333_gR69r	CLMNKJOF_00333	aroK	180.372	1.08102	0.196194	0.462697	1	no
CLMNKJOF_00334_gR28r	CLMNKJOF_00334	pheA	73.362	0.712998	0.293198	1	1	no
CLMNKJOF_00335_gR22r	CLMNKJOF_00335	psr	49.2337	0.279178	0.413355	1	1	no
CLMNKJOF_00336_gR65r	CLMNKJOF_00336	licD3	12.4191	0.205057	0.621188	0.411737	1	no
CLMNKJOF_00337_gR83r	CLMNKJOF_00337	CLMNKJOF_00337	71.9702	0.283198	0.588421	0.491418	1	no
CLMNKJOF_00338_gR37r	CLMNKJOF_00338	cps23FU	38.9315	0.0552164	0.393868	1	1	no
CLMNKJOF_00339_gR41r	CLMNKJOF_00339	tarP	29.6776	0.0113836	0.355742	1	1	no
CLMNKJOF_00340_gR109r	CLMNKJOF_00340	tarQ	277.449	0.0200454	0.181961	1	1	no
CLMNKJOF_00341_gR157r	CLMNKJOF_00341	mecA	63.194	0.0206416	0.221163	1	1	no
CLMNKJOF_00342_gR41r	CLMNKJOF_00342	hom	17.1142	0.0453196	0.213927	1	1	no
CLMNKJOF_00343_gR22r	CLMNKJOF_00343	thrB	194.935	0.013123	0.119139	1	1	no
CLMNKJOF_00344_gR86r	CLMNKJOF_00344	msrAB1	153.234	0.0538531	0.150529	1	1	no
CLMNKJOF_00345_gR15r	CLMNKJOF_00345	CLMNKJOF_00345	206.124	0.00467607	0.0780302	1	1	no
CLMNKJOF_00346_gR27r	CLMNKJOF_00346	CLMNKJOF_00346	734.98	0.0102051	0.0467096	1	1	no
CLMNKJOF_00347_gR186r	CLMNKJOF_00347	trzA	227.448	-0.00730819	0.10246	1	1	no
CLMNKJOF_00348_gR25r	CLMNKJOF_00348	CLMNKJOF_00348	38.9103	-0.0981034	0.35351	1	1	no
CLMNKJOF_00349_gR244r	CLMNKJOF_00349	rplJ	160.638	-0.170938	0.348977	1	1	no
CLMNKJOF_00350_gR57r	CLMNKJOF_00350	rplL	127.998	-1.93254	0.430433	0.00752699	0.276214	no
CLMNKJOF_00351_gR49r	CLMNKJOF_00351	CLMNKJOF_00351	98.2661	-0.343888	0.607196	0.488578	1	no
CLMNKJOF_00352_gR126r	CLMNKJOF_00352	CLMNKJOF_00352	398.72	-0.0255669	0.0899758	1	1	no
CLMNKJOF_00353_gR20r	CLMNKJOF_00353	CLMNKJOF_00353	511.376	-0.0121334	0.0548627	1	1	no
CLMNKJOF_00354_gR45r	CLMNKJOF_00354	CLMNKJOF_00354	50.1676	-0.128826	0.421383	0.825283	1	no
CLMNKJOF_00355_gR66r	CLMNKJOF_00355	CLMNKJOF_00355	74.4005	-0.0011329	0.0913687	1	1	no
CLMNKJOF_00356_gR35r	CLMNKJOF_00356	CLMNKJOF_00356	186.052	0.00251565	0.0647177	1	1	no
CLMNKJOF_00357_gR22r	CLMNKJOF_00357	CLMNKJOF_00357	247.456	0.000714537	0.122687	1	1	no
CLMNKJOF_00358_gR102r	CLMNKJOF_00358	CLMNKJOF_00358	83.9069	0.0483285	0.150995	1	1	no
CLMNKJOF_00359_gR37r	CLMNKJOF_00359	lanL	411.301	-0.00750895	0.0760231	1	1	no
CLMNKJOF_00360_gR34r	CLMNKJOF_00360	CLMNKJOF_00360	133.539	-0.015718	0.108499	1	1	no
CLMNKJOF_00361_gR228r	CLMNKJOF_00361	CLMNKJOF_00361	41.8703	-0.0306091	0.139751	1	1	no
CLMNKJOF_00362_gR184r	CLMNKJOF_00362	CLMNKJOF_00362	125.388	0.00204065	0.104283	1	1	no
CLMNKJOF_00364_gR135r	CLMNKJOF_00364	CLMNKJOF_00364	45.1294	0.0100797	0.181224	1	1	no
CLMNKJOF_00365_gR125r	CLMNKJOF_00365	CLMNKJOF_00365	1274.65	-0.0225359	0.0737642	1	1	no
CLMNKJOF_00366_gR500f	CLMNKJOF_00366	CLMNKJOF_00366	848.605	0.00942794	0.0548759	1	1	no
CLMNKJOF_00367_gR17r	CLMNKJOF_00367	CLMNKJOF_00367	92.4821	0.00696044	0.204618	1	1	no
CLMNKJOF_00368_gR165r	CLMNKJOF_00368	ybbH	667.178	0.00639344	0.051216	1	1	no
CLMNKJOF_00369_gR53r	CLMNKJOF_00369	nanE-1_2	163.597	0.0580374	0.141677	1	1	no
CLMNKJOF_00370_gR130r	CLMNKJOF_00370	CLMNKJOF_00370	74.6182	-0.0338377	0.145896	1	1	no
CLMNKJOF_00371_gR53r	CLMNKJOF_00371	CLMNKJOF_00371	24.7653	-0.00729407	0.164576	1	1	no
CLMNKJOF_00372_gR118r	CLMNKJOF_00372	CLMNKJOF_00372	68.6202	0.00533445	0.0775315	1	1	no
CLMNKJOF_00373_gR48r	CLMNKJOF_00373	CLMNKJOF_00373	21.8488	0.0323295	0.181691	1	1	no
CLMNKJOF_00374_gR124r	CLMNKJOF_00374	CLMNKJOF_00374	45.5774	0.00549084	0.124403	1	1	no
CLMNKJOF_00375_gR118r	CLMNKJOF_00375	CLMNKJOF_00375	70.8307	0.0530288	0.192823	1	1	no
CLMNKJOF_00376_gR11r	CLMNKJOF_00376	CLMNKJOF_00376	103.864	-0.0068279	0.103226	1	1	no
CLMNKJOF_00377_gR103r	CLMNKJOF_00377	CLMNKJOF_00377	73.0476	0.0324006	0.126574	1	1	no
CLMNKJOF_00378_gR219f	CLMNKJOF_00378	CLMNKJOF_00378	61.7906	-0.0130511	0.0956422	1	1	no
CLMNKJOF_00380_gR35r	CLMNKJOF_00380	CLMNKJOF_00380	17.2575	0.00376327	0.160248	1	1	no
CLMNKJOF_00381_gR172r	CLMNKJOF_00381	CLMNKJOF_00381	239.702	0.00977313	0.0679514	1	1	no
CLMNKJOF_00382_gR12r	CLMNKJOF_00382	CLMNKJOF_00382	143.695	0.0399668	0.174234	1	1	no
CLMNKJOF_00383_gR44r	CLMNKJOF_00383	CLMNKJOF_00383	320.809	-0.00729362	0.0611841	1	1	no
CLMNKJOF_00384_gR1318f	CLMNKJOF_00384	gdhA	47.9353	-0.00304997	0.214281	1	1	no
CLMNKJOF_00385_gR29r	CLMNKJOF_00385	CLMNKJOF_00385	204.897	-0.00532377	0.0631115	1	1	no
CLMNKJOF_00386_gR39r	CLMNKJOF_00386	efeB	51.1049	-0.0216841	0.100527	1	1	no
CLMNKJOF_00387_gR74r	CLMNKJOF_00387	efeU	337.227	0.00698207	0.116838	1	1	no
CLMNKJOF_00388_gR223f	CLMNKJOF_00388	rpmE2	172.614	-3.92804	0.492194	2.93672e-10	3.77184e-08	yes
CLMNKJOF_00389_gR884f	CLMNKJOF_00389	pde2	83.6724	-0.495214	0.272225	1	1	no
CLMNKJOF_00390_gR32r	CLMNKJOF_00390	fld	1041.63	-0.626557	0.176651	1	1	no
CLMNKJOF_00391_gR51r	CLMNKJOF_00391	CLMNKJOF_00391	93.0539	-0.0171273	0.0877539	1	1	no
CLMNKJOF_00392_gR69r	CLMNKJOF_00392	crcB2	600.447	-4.69509e-05	0.0331271	1	1	no
CLMNKJOF_00393_gR94r	CLMNKJOF_00393	crcB1	1801.9	-0.000350853	0.0152244	1	1	no
CLMNKJOF_00394_gR13r	CLMNKJOF_00394	rplS	34.5574	-0.156197	0.471939	0.690287	1	no
CLMNKJOF_00395_gR10r	CLMNKJOF_00395	CLMNKJOF_00395	189.219	-0.00491346	0.0770358	1	1	no
CLMNKJOF_00396_gR782f	CLMNKJOF_00396	yidA	88.2107	-0.00390441	0.0655253	1	1	no
CLMNKJOF_00397_gR1282f	CLMNKJOF_00397	CLMNKJOF_00397	64.363	-0.0129595	0.103505	1	1	no
CLMNKJOF_00398_gR63r	CLMNKJOF_00398	CLMNKJOF_00398	45.5504	0.0178057	0.122793	1	1	no
CLMNKJOF_00399_gR23r	CLMNKJOF_00399	CLMNKJOF_00399	49.0817	-0.0526192	0.192004	1	1	no
CLMNKJOF_00400_gR90r	CLMNKJOF_00400	ffh	319.006	-0.670931	0.270803	1	1	no
CLMNKJOF_00401_gR1237f	CLMNKJOF_00401	uraA	91.6192	0.00692394	0.0652439	1	1	no
CLMNKJOF_00402_gR82f	CLMNKJOF_00402	CLMNKJOF_00402	61.847	0.0267753	0.127261	1	1	no
CLMNKJOF_00403_gR677f	CLMNKJOF_00403	rsmG	139.634	0.0236229	0.0840889	1	1	no
CLMNKJOF_00404_gR95r	CLMNKJOF_00404	lemA	37.8259	0.0162157	0.134404	1	1	no
CLMNKJOF_00405_gR44r	CLMNKJOF_00405	htpX	213.431	-0.0408201	0.141566	1	1	no
CLMNKJOF_00406_gR1499f	CLMNKJOF_00406	CLMNKJOF_00406	24.9859	-0.0518691	0.187352	1	1	no
CLMNKJOF_00407_gR39f	CLMNKJOF_00407	CLMNKJOF_00407	594.815	0.0112561	0.0795022	1	1	no
CLMNKJOF_00408_gR286f	CLMNKJOF_00408	blpT_1	302.134	0.00134101	0.0573002	1	1	no
CLMNKJOF_00409_gR84r	CLMNKJOF_00409	CLMNKJOF_00409	317.053	-0.0121483	0.0858821	1	1	no
CLMNKJOF_00410_gR56r	CLMNKJOF_00410	nth	220.118	-0.0339581	0.144204	1	1	no
CLMNKJOF_00411_gR11r	CLMNKJOF_00411	CLMNKJOF_00411	137.405	-0.129847	0.297687	1	1	no
CLMNKJOF_00412_gR38r	CLMNKJOF_00412	pyrR	195.186	-0.133768	0.277758	1	1	no
CLMNKJOF_00413_gR33r	CLMNKJOF_00413	pyrB	193.43	-0.440826	0.395258	1	1	no
CLMNKJOF_00414_gR59r	CLMNKJOF_00414	carA	896.366	-0.998485	0.15791	0.797228	1	no
CLMNKJOF_00415_gR10r	CLMNKJOF_00415	carB	143.151	-0.971347	0.22775	0.805013	1	no
CLMNKJOF_00416_gR761f	CLMNKJOF_00416	licD2	519.657	-0.43122	0.249378	1	1	no
CLMNKJOF_00417_gR773f	CLMNKJOF_00417	licD1	41.1971	-0.0191403	0.227229	1	1	no
CLMNKJOF_00418_gR1419f	CLMNKJOF_00418	tacF	337.338	1.16407	0.383728	0.302311	1	no
CLMNKJOF_00419_gR29r	CLMNKJOF_00419	tarI	168.533	0.694254	0.888439	0.196507	1	no
CLMNKJOF_00420_gR37r	CLMNKJOF_00420	tarJ	33.3464	0.0998219	0.330032	1	1	no
CLMNKJOF_00421_gR38r	CLMNKJOF_00421	licA	151.71	1.78435	0.572032	0.033438	1	no
CLMNKJOF_00422_gR28r	CLMNKJOF_00422	licB	31.6394	0.567008	0.844146	0.227817	1	no
CLMNKJOF_00423_gR14r	CLMNKJOF_00423	licC	40.6344	0.0916034	0.283154	1	1	no
CLMNKJOF_00424_gR56r	CLMNKJOF_00424	dprA	836.978	0.0053179	0.0470546	1	1	no
CLMNKJOF_00425_gR104r	CLMNKJOF_00425	CLMNKJOF_00425	51.6735	0.159006	0.346334	1	1	no
CLMNKJOF_00426_gR70r	CLMNKJOF_00426	topA	86.9575	-2.81089	0.615901	0.000473707	0.0231778	yes
CLMNKJOF_00427_gR47r	CLMNKJOF_00427	CLMNKJOF_00427	94.3375	-0.0105316	0.0779812	1	1	no
CLMNKJOF_00428_gR115r	CLMNKJOF_00428	cutC	285.278	-0.0117583	0.101555	1	1	no
CLMNKJOF_00429_gR26r	CLMNKJOF_00429	CLMNKJOF_00429	155.013	-0.00999764	0.0783155	1	1	no
CLMNKJOF_00430_gR68r	CLMNKJOF_00430	leuA	162.692	-0.00300966	0.1218	1	1	no
CLMNKJOF_00431_gR48r	CLMNKJOF_00431	leuB	156.932	0.0147916	0.0801355	1	1	no
CLMNKJOF_00432_gR36r	CLMNKJOF_00432	CLMNKJOF_00432	45.7057	0.0124522	0.107314	1	1	no
CLMNKJOF_00433_gR127r	CLMNKJOF_00433	CLMNKJOF_00433	205.722	-0.00178744	0.0335723	1	1	no
CLMNKJOF_00434_gR36r	CLMNKJOF_00434	CLMNKJOF_00434	57.166	-0.0116961	0.0798848	1	1	no
CLMNKJOF_00435_gR42r	CLMNKJOF_00435	CLMNKJOF_00435	227.94	-0.0062446	0.066169	1	1	no
CLMNKJOF_00436_gR129r	CLMNKJOF_00436	CLMNKJOF_00436	137.305	0.018458	0.0762822	1	1	no
CLMNKJOF_00437_gR122r	CLMNKJOF_00437	CLMNKJOF_00437	52.9556	0.034105	0.211558	1	1	no
CLMNKJOF_00438_gR55r	CLMNKJOF_00438	guaC	432.296	0.00810021	0.0693389	1	1	no
CLMNKJOF_00439_gR8r	CLMNKJOF_00439	CLMNKJOF_00439	37.5694	0.0198389	0.127414	1	1	no
CLMNKJOF_00440_gR80r	CLMNKJOF_00440	rnc	19.7346	-0.663845	0.681996	0.394297	1	no
CLMNKJOF_00441_gR75r	CLMNKJOF_00441	smc	56.6498	-0.505763	0.419124	1	1	no
CLMNKJOF_00442_gR44r	CLMNKJOF_00442	CLMNKJOF_00442	40.0925	-0.042205	0.158552	1	1	no
CLMNKJOF_00443_gR47r	CLMNKJOF_00443	CLMNKJOF_00443	739.086	-0.468922	0.186973	1	1	no
CLMNKJOF_00444_gR46r	CLMNKJOF_00444	ftsY	103.688	-0.776562	0.487957	0.700456	1	no
CLMNKJOF_00445_gR1438f	CLMNKJOF_00445	zwf	36.3276	0.843626	0.493079	0.602052	1	no
CLMNKJOF_00446_gR676f	CLMNKJOF_00446	glnQ5	1016.44	0.421327	0.299664	1	1	no
CLMNKJOF_00447_gR2122f	CLMNKJOF_00447	glnHP5	188.358	0.554818	0.399033	1	1	no
CLMNKJOF_00448_gR209r	CLMNKJOF_00448	CLMNKJOF_00448	990.273	-0.0184837	0.0659444	1	1	no
CLMNKJOF_00449_gR58r	CLMNKJOF_00449	uvrB	121.339	0.0457567	0.172005	1	1	no
CLMNKJOF_00450_gR79r	CLMNKJOF_00450	CLMNKJOF_00450	44.069	-0.0264383	0.122489	1	1	no
CLMNKJOF_00451_gR37r	CLMNKJOF_00451	CLMNKJOF_00451	31.1954	0.0272877	0.182546	1	1	no
CLMNKJOF_00452_gR11r	CLMNKJOF_00452	CLMNKJOF_00452	769.331	0.0115113	0.0597749	1	1	no
CLMNKJOF_00453_gR488f	CLMNKJOF_00453	niaR	346.837	0.00214601	0.0327686	1	1	no
CLMNKJOF_00454_gR482f	CLMNKJOF_00454	niaX	78.418	0.0112012	0.0827304	1	1	no
CLMNKJOF_00455_gR512f	CLMNKJOF_00455	panT	359.444	-0.00466111	0.0454534	1	1	no
CLMNKJOF_00456_gR509f	CLMNKJOF_00456	coaC	35.9414	-0.183235	0.320318	1	1	no
CLMNKJOF_00457_gR656f	CLMNKJOF_00457	coaB	13.4719	0.457185	0.709348	0.354149	1	no
CLMNKJOF_00458_gR49r	CLMNKJOF_00458	fhs	574.976	-1.66922	0.20449	0.000393246	0.0197103	yes
CLMNKJOF_00459_gR43r	CLMNKJOF_00459	mutY	106.396	0.00595774	0.0643991	1	1	no
CLMNKJOF_00460_gR40r	CLMNKJOF_00460	vicR	78.7341	-0.0116694	0.176476	1	1	no
CLMNKJOF_00461_gR38r	CLMNKJOF_00461	vicK	321.763	0.590719	0.311615	1	1	no
CLMNKJOF_00462_gR128r	CLMNKJOF_00462	vicX	149.82	0.00295352	0.137365	1	1	no
CLMNKJOF_00463_gR83r	CLMNKJOF_00463	relB2	42.0756	-0.0329219	0.137137	1	1	no
CLMNKJOF_00464_gR31r	CLMNKJOF_00464	relE2	832.869	-0.00492153	0.0500307	1	1	no
CLMNKJOF_00465_gR121r	CLMNKJOF_00465	CLMNKJOF_00465	60.1594	-0.0806177	0.238994	1	1	no
CLMNKJOF_00466_gR949f	CLMNKJOF_00466	ldh	120.382	-1.32128	0.291222	0.123786	1	no
CLMNKJOF_00467_gR74r	CLMNKJOF_00467	gyrA	89.8281	-0.0228162	0.158524	1	1	no
CLMNKJOF_00468_gR63r	CLMNKJOF_00468	srtA	18.2896	0.12809	0.298239	1	1	no
CLMNKJOF_00469_gR125r	CLMNKJOF_00469	nirC	63.9314	0.0157082	0.112964	1	1	no
CLMNKJOF_00470_gR64r	CLMNKJOF_00470	metY	588.07	0.00427949	0.0540615	1	1	no
CLMNKJOF_00471_gR16r	CLMNKJOF_00471	metB_2	84.8605	0.0049109	0.157787	1	1	no
CLMNKJOF_00472_gR25r	CLMNKJOF_00472	CLMNKJOF_00472	2482.99	0.362792	0.0703699	1	1	no
CLMNKJOF_00473_gR89r	CLMNKJOF_00473	truB	176.62	0.0708272	0.269251	1	1	no
CLMNKJOF_00475_gR87r	CLMNKJOF_00475	CLMNKJOF_00475	1150.27	0.00407778	0.0245599	1	1	no
CLMNKJOF_00476_gR19r	CLMNKJOF_00476	udk	279.886	-0.00164047	0.0469731	1	1	no
CLMNKJOF_00477_gR38r	CLMNKJOF_00477	xseA	61.0813	0.082854	0.231622	1	1	no
CLMNKJOF_00478_gR53r	CLMNKJOF_00478	xseB	94.5879	0.125976	0.260304	1	1	no
CLMNKJOF_00479_gR66r	CLMNKJOF_00479	ispA	71.5856	0.770185	0.253356	1	1	no
CLMNKJOF_00480_gR71r	CLMNKJOF_00480	CLMNKJOF_00480	134.943	0.0166206	0.100949	1	1	no
CLMNKJOF_00481_gR113r	CLMNKJOF_00481	ahrC	702.813	0.349598	0.270233	1	1	no
CLMNKJOF_00482_gR38r	CLMNKJOF_00482	recN	82.4598	0.034789	0.260648	1	1	no
CLMNKJOF_00483_gR63r	CLMNKJOF_00483	pphA	51.2625	-0.012988	0.109983	1	1	no
CLMNKJOF_00484_gR45r	CLMNKJOF_00484	lepA	246.993	-0.0121147	0.0842897	1	1	no
CLMNKJOF_00485_gR161f	CLMNKJOF_00485	CLMNKJOF_00485	157.69	0.00591417	0.16551	1	1	no
CLMNKJOF_00486_gR36r	CLMNKJOF_00486	CLMNKJOF_00486	1161.06	-0.00411183	0.0375181	1	1	no
CLMNKJOF_00487_gR26r	CLMNKJOF_00487	CLMNKJOF_00487	271.813	0.000446696	0.0415056	1	1	no
CLMNKJOF_00489_gR157r	CLMNKJOF_00489	CLMNKJOF_00489	30.3135	0.0090298	0.101131	1	1	no
CLMNKJOF_00490_gR18r	CLMNKJOF_00490	CLMNKJOF_00490	189.769	-0.0135641	0.0850219	1	1	no
CLMNKJOF_00491_gR87r	CLMNKJOF_00491	lacA	1071.24	0.0362641	0.0799689	1	1	no
CLMNKJOF_00492_gR114r	CLMNKJOF_00492	lacB	57.8001	0.00668254	0.109724	1	1	no
CLMNKJOF_00493_gR30r	CLMNKJOF_00493	lacC	93.2556	-0.0899419	0.194188	1	1	no
CLMNKJOF_00494_gR87r	CLMNKJOF_00494	lacD	633.417	0.0105379	0.0609478	1	1	no
CLMNKJOF_00495_gR205r	CLMNKJOF_00495	CLMNKJOF_00495	576.006	-0.000699303	0.0633706	1	1	no
CLMNKJOF_00496_gR25r	CLMNKJOF_00496	lacT	915.284	0.00173845	0.0242823	1	1	no
CLMNKJOF_00497_gR50r	CLMNKJOF_00497	lacF-2	205.209	-0.00772085	0.0642807	1	1	no
CLMNKJOF_00498_gR112r	CLMNKJOF_00498	lacE-2	48.8786	-0.0665811	0.17986	1	1	no
CLMNKJOF_00499_gR56r	CLMNKJOF_00499	lacG-2	51.3218	0.00102948	0.10212	1	1	no
CLMNKJOF_00500_gR79r	CLMNKJOF_00500	CLMNKJOF_00500	199.626	0.0268228	0.16823	1	1	no
CLMNKJOF_00501_gR734f	CLMNKJOF_00501	lacR	56.4087	0.0459692	0.208862	1	1	no
CLMNKJOF_00503_gR2098f	CLMNKJOF_00503	nrdE	55.9491	-3.58297	0.489229	1.69692e-08	1.66055e-06	yes
CLMNKJOF_00504_gR181f	CLMNKJOF_00504	nrdH	117.826	-2.97546	0.383824	5.00759e-08	4.28775e-06	yes
CLMNKJOF_00505_gR24r	CLMNKJOF_00505	ptsH	186.034	-2.48096	0.280748	3.38828e-08	3.02735e-06	yes
CLMNKJOF_00506_gR70r	CLMNKJOF_00506	ptsI	240.714	-3.00489	0.32873	2.07491e-10	2.84262e-08	yes
CLMNKJOF_00507_gR27r	CLMNKJOF_00507	phtB_1	67.6106	0.0131491	0.113746	1	1	no
CLMNKJOF_00508_gR27f	CLMNKJOF_00508	CLMNKJOF_00508	99.441	-0.0118855	0.171326	1	1	no
CLMNKJOF_00509_gR229f	CLMNKJOF_00509	CLMNKJOF_00509	168.956	0.0127315	0.063649	1	1	no
CLMNKJOF_00510_gR998f	CLMNKJOF_00510	CLMNKJOF_00510	62.6622	-0.0202668	0.135347	1	1	no
CLMNKJOF_00511_gR1304f	CLMNKJOF_00511	brnQ	82.2714	0.0380349	0.16088	1	1	no
CLMNKJOF_00512_gR115f	CLMNKJOF_00512	CLMNKJOF_00512	118.404	-0.107855	0.222207	1	1	no
CLMNKJOF_00513_gR134f	CLMNKJOF_00513	CLMNKJOF_00513	139.497	0.011044	0.159445	1	1	no
CLMNKJOF_00514_gR521f	CLMNKJOF_00514	CLMNKJOF_00514	141.175	-0.223259	0.326939	1	1	no
CLMNKJOF_00516_gR563f	CLMNKJOF_00516	nrd	60.8277	-0.0477936	0.175392	1	1	no
CLMNKJOF_00517_gR21r	CLMNKJOF_00517	CLMNKJOF_00517	91.785	0.00454779	0.168293	1	1	no
CLMNKJOF_00518_gR823f	CLMNKJOF_00518	CLMNKJOF_00518	754.075	-0.000663929	0.0302823	1	1	no
CLMNKJOF_00520_gR508f	CLMNKJOF_00520	CLMNKJOF_00520	366.818	-0.00377813	0.106891	1	1	no
CLMNKJOF_00522_gR1210f	CLMNKJOF_00522	murM	213.05	-0.765364	0.404163	0.947044	1	no
CLMNKJOF_00523_gR712f	CLMNKJOF_00523	estA	69.2173	-0.315065	0.359949	1	1	no
CLMNKJOF_00524_gR1545f	CLMNKJOF_00524	rnjB	110.93	0.0124636	0.105555	1	1	no
CLMNKJOF_00525_gR2208f	CLMNKJOF_00525	recJ	47.6249	-0.00937215	0.07762	1	1	no
CLMNKJOF_00526_gR54r	CLMNKJOF_00526	glnQ4_1	109.674	0.0264491	0.118856	1	1	no
CLMNKJOF_00528_gR32r	CLMNKJOF_00528	glnP2a	1042.96	0.00337684	0.0281962	1	1	no
CLMNKJOF_00529_gR32r	CLMNKJOF_00529	glnP2b	697.881	-0.00128687	0.0215372	1	1	no
CLMNKJOF_00530_gR82r	CLMNKJOF_00530	CLMNKJOF_00530	141.528	-0.0126737	0.0697945	1	1	no
CLMNKJOF_00531_gR847f	CLMNKJOF_00531	fba	53.1467	0.0860877	0.25633	1	1	no
CLMNKJOF_00532_gR1283f	CLMNKJOF_00532	vncS	201.434	0.0185591	0.0754805	1	1	no
CLMNKJOF_00533_gR616f	CLMNKJOF_00533	vncR	1475.41	-0.0025046	0.0264864	1	1	no
CLMNKJOF_00534_gR1315f	CLMNKJOF_00534	vex3	196.789	-0.0465758	0.148128	1	1	no
CLMNKJOF_00535_gR614f	CLMNKJOF_00535	vex2	82.3538	0.0240663	0.129361	1	1	no
CLMNKJOF_00536_gR1266f	CLMNKJOF_00536	vex1	323.049	0.00166679	0.114488	1	1	no
CLMNKJOF_00537_gR117f	CLMNKJOF_00537	CLMNKJOF_00537	101.047	-0.0910855	0.195152	1	1	no
CLMNKJOF_00538_gR408f	CLMNKJOF_00538	CLMNKJOF_00538	79.9853	0.106674	0.229006	1	1	no
CLMNKJOF_00539_gR849f	CLMNKJOF_00539	CLMNKJOF_00539	59.5279	-0.00992875	0.223295	1	1	no
CLMNKJOF_00540_gR344f	CLMNKJOF_00540	mrnC	448.877	0.0272771	0.0990248	1	1	no
CLMNKJOF_00541_gR1291f	CLMNKJOF_00541	cysS	70.3329	0.0580853	0.233429	1	1	no
CLMNKJOF_00542_gR853f	CLMNKJOF_00542	CLMNKJOF_00542	109.01	0.689393	0.389605	1	1	no
CLMNKJOF_00543_gR593f	CLMNKJOF_00543	cysE	50.3903	0.0231936	0.119047	1	1	no
CLMNKJOF_00544_gR2081f	CLMNKJOF_00544	pnp	31.8262	-0.0179019	0.16739	1	1	no
CLMNKJOF_00545_gR853f	CLMNKJOF_00545	metF	119.844	0.0201356	0.121372	1	1	no
CLMNKJOF_00546_gR2221f	CLMNKJOF_00546	metE	252.247	3.69294e-05	0.061444	1	1	no
CLMNKJOF_00547_gR118f	CLMNKJOF_00547	higA	229.786	0.00324906	0.0413041	1	1	no
CLMNKJOF_00548_gR172f	CLMNKJOF_00548	CLMNKJOF_00548	50.7225	-0.0823597	0.251433	1	1	no
CLMNKJOF_00550_gR2352f	CLMNKJOF_00550	pheT	332.46	-0.0341504	0.121216	1	1	no
CLMNKJOF_00551_gR455f	CLMNKJOF_00551	paiA	120.655	0.603806	0.406818	1	1	no
CLMNKJOF_00552_gR901f	CLMNKJOF_00552	pheS	86.1691	0.00593467	0.126403	1	1	no
CLMNKJOF_00553_gR1398f	CLMNKJOF_00553	bglA-2	454.34	0.00293514	0.0577204	1	1	no
CLMNKJOF_00554_gR1804f	CLMNKJOF_00554	bglF	481.052	-0.00372889	0.0646242	1	1	no
CLMNKJOF_00555_gR811f	CLMNKJOF_00555	bglG	176.504	0.0163188	0.170462	1	1	no
CLMNKJOF_00556_gR54f	CLMNKJOF_00556	CLMNKJOF_00556	540.895	0.00367999	0.0704062	1	1	no
CLMNKJOF_00557_gR1665f	CLMNKJOF_00557	CLMNKJOF_00557	543.862	-0.00147706	0.0522058	1	1	no
CLMNKJOF_00558_gR796f	CLMNKJOF_00558	CLMNKJOF_00558	178.452	0.0162788	0.130513	1	1	no
CLMNKJOF_00559_gR746f	CLMNKJOF_00559	CLMNKJOF_00559	56.4501	-0.0106654	0.0983994	1	1	no
CLMNKJOF_00560_gR2616f	CLMNKJOF_00560	valS	61.3106	0.0443888	0.187387	1	1	no
CLMNKJOF_00561_gR907f	CLMNKJOF_00561	CLMNKJOF_00561	36.8268	-0.151048	0.304474	1	1	no
CLMNKJOF_00562_gR534f	CLMNKJOF_00562	CLMNKJOF_00562	87.253	0.0652972	0.249589	1	1	no
CLMNKJOF_00563_gR137f	CLMNKJOF_00563	CLMNKJOF_00563	31.8635	0.265784	0.492978	0.741939	1	no
CLMNKJOF_00564_gR346f	CLMNKJOF_00564	CLMNKJOF_00564	105.712	-0.00706847	0.0681642	1	1	no
CLMNKJOF_00565_gR200f	CLMNKJOF_00565	CLMNKJOF_00565	127.275	-0.0276948	0.158859	1	1	no
CLMNKJOF_00566_gR1306f	CLMNKJOF_00566	CLMNKJOF_00566	80.3977	0.00919318	0.071338	1	1	no
CLMNKJOF_00567_gR201f	CLMNKJOF_00567	CLMNKJOF_00567	179.128	0.0132031	0.199132	1	1	no
CLMNKJOF_00568_gR171f	CLMNKJOF_00568	CLMNKJOF_00568	324.553	0.0248603	0.0975251	1	1	no
CLMNKJOF_00569_gR723f	CLMNKJOF_00569	CLMNKJOF_00569	75.0747	-0.0344425	0.132631	1	1	no
CLMNKJOF_00570_gR331f	CLMNKJOF_00570	rbfA	86.1478	-1.50807	0.763731	0.0772654	1	no
CLMNKJOF_00571_gR2689f	CLMNKJOF_00571	infB	56.6551	-2.71493	0.503027	0.000117635	0.00636157	yes
CLMNKJOF_00572_gR209f	CLMNKJOF_00572	CLMNKJOF_00572	86.5639	-4.2301	0.559525	6.47823e-10	7.83104e-08	yes
CLMNKJOF_00573_gR271f	CLMNKJOF_00573	CLMNKJOF_00573	706.543	-2.69546	0.205925	4.388e-17	1.28819e-14	yes
CLMNKJOF_00574_gR1109f	CLMNKJOF_00574	nusA	453.817	-1.32707	0.29341	0.120453	1	no
CLMNKJOF_00575_gR426f	CLMNKJOF_00575	rimP	282.848	-5.6796	0.479388	3.48499e-24	1.79041e-21	yes
CLMNKJOF_00576_gR582f	CLMNKJOF_00576	trmB	70.7813	0.638707	0.367201	1	1	no
CLMNKJOF_00577_gR756f	CLMNKJOF_00577	CLMNKJOF_00577	116.695	0.0602828	0.180814	1	1	no
CLMNKJOF_00578_gR537f	CLMNKJOF_00578	pncP	123.887	-0.0355054	0.116632	1	1	no
CLMNKJOF_00579_gR208f	CLMNKJOF_00579	blpZ	430.97	0.00152812	0.0341518	1	1	no
CLMNKJOF_00580_gR595f	CLMNKJOF_00580	blpY	2238.63	-0.0301126	0.0733555	1	1	no
CLMNKJOF_00581_gR244f	CLMNKJOF_00581	CLMNKJOF_00581	116.097	-0.0361357	0.152455	1	1	no
CLMNKJOF_00583_gR140f	CLMNKJOF_00583	CLMNKJOF_00583	221.185	-0.0312137	0.119575	1	1	no
CLMNKJOF_00584_gR81f	CLMNKJOF_00584	lafA_1	59.2766	-0.0452579	0.17354	1	1	no
CLMNKJOF_00585_gR219f	CLMNKJOF_00585	CLMNKJOF_00585	183.82	0.0324016	0.109823	1	1	no
CLMNKJOF_00587_gR364f	CLMNKJOF_00587	CLMNKJOF_00587	47.7417	0.0310915	0.124292	1	1	no
CLMNKJOF_00588_gR113f	CLMNKJOF_00588	CLMNKJOF_00588	58.8686	-0.0797097	0.231352	1	1	no
CLMNKJOF_00589_gR134f	CLMNKJOF_00589	CLMNKJOF_00589	222.351	0.0283784	0.126229	1	1	no
CLMNKJOF_00590_gR188f	CLMNKJOF_00590	CLMNKJOF_00590	209.067	0.000555682	0.0958266	1	1	no
CLMNKJOF_00591_gR57f	CLMNKJOF_00591	CLMNKJOF_00591	46.5264	-0.00173542	0.0817553	1	1	no
CLMNKJOF_00592_gR34r	CLMNKJOF_00592	comA_1	256.764	-0.00943572	0.140248	1	1	no
CLMNKJOF_00593_gR54r	CLMNKJOF_00593	comB_1	618.249	0.00224113	0.0559979	1	1	no
CLMNKJOF_00594_gR53r	CLMNKJOF_00594	blpC	96.87	-0.0363044	0.21643	1	1	no
CLMNKJOF_00596_gR701f	CLMNKJOF_00596	blpR	257.063	-0.0120327	0.119841	1	1	no
CLMNKJOF_00597_gR265f	CLMNKJOF_00597	blpS	234.715	-0.0107172	0.0641247	1	1	no
CLMNKJOF_00598_gR21r	CLMNKJOF_00598	blpT_2	88.2368	-0.0155935	0.138523	1	1	no
CLMNKJOF_00599_gR1013f	CLMNKJOF_00599	ecsB	227.805	-0.0277362	0.116637	1	1	no
CLMNKJOF_00600_gR709f	CLMNKJOF_00600	ecsA	526.944	-0.0205004	0.0805433	1	1	no
CLMNKJOF_00601_gR49r	CLMNKJOF_00601	CLMNKJOF_00601	27.2834	0.0527588	0.20665	1	1	no
CLMNKJOF_00602_gR17r	CLMNKJOF_00602	CLMNKJOF_00602	96.1808	-0.0685566	0.210334	1	1	no
CLMNKJOF_00603_gR1033f	CLMNKJOF_00603	dnaJ	102.347	0.0631632	0.222355	1	1	no
CLMNKJOF_00604_gR258f	CLMNKJOF_00604	CLMNKJOF_00604	127.263	-0.2947	0.504199	0.741329	1	no
CLMNKJOF_00605_gR1732f	CLMNKJOF_00605	dnaK	19.6321	-0.029049	0.358225	1	1	no
CLMNKJOF_00606_gR441f	CLMNKJOF_00606	grpE	76.8773	-1.44186	0.477685	0.104273	1	no
CLMNKJOF_00607_gR977f	CLMNKJOF_00607	hrcA	49.74	-2.61191	0.464205	0.000101479	0.00579278	yes
CLMNKJOF_00608_gR376f	CLMNKJOF_00608	CLMNKJOF_00608	155.666	-0.026301	0.0992399	1	1	no
CLMNKJOF_00609_gR183f	CLMNKJOF_00609	CLMNKJOF_00609	90.5107	-0.071908	0.203012	1	1	no
CLMNKJOF_00610_gR73r	CLMNKJOF_00610	hsdR	206.819	0.00389337	0.0417894	1	1	no
CLMNKJOF_00611_gR129r	CLMNKJOF_00611	hsdM	768.256	0.013524	0.0716495	1	1	no
CLMNKJOF_00612_gR13r	CLMNKJOF_00612	hsdS-F_1	85.3988	0.00573532	0.0588975	1	1	no
CLMNKJOF_00613_gR160r	CLMNKJOF_00613	creX	82.1642	0.0209231	0.123489	1	1	no
CLMNKJOF_00614_gR38r	CLMNKJOF_00614	CLMNKJOF_00614	146.902	0.0043281	0.0573985	1	1	no
CLMNKJOF_00615_gR1245f	CLMNKJOF_00615	hsdS-F_2	2312.93	-0.146465	0.202416	1	1	no
CLMNKJOF_00617_gR1338f	CLMNKJOF_00617	glnA	148.493	-1.04417	0.602984	0.287883	1	no
CLMNKJOF_00618_gR312f	CLMNKJOF_00618	glnR	509.659	-1.71225	0.218281	0.000392046	0.0197103	yes
CLMNKJOF_00619_gR488f	CLMNKJOF_00619	CLMNKJOF_00619	1346.62	-0.788915	0.183775	1	1	no
CLMNKJOF_00620_gR1144f	CLMNKJOF_00620	pgk	1184.34	-1.02902	0.148101	0.655553	1	no
CLMNKJOF_00621_gR4844f	CLMNKJOF_00621	endoD	207.464	-0.00949137	0.182156	1	1	no
CLMNKJOF_00622_gR11r	CLMNKJOF_00622	nptA	1033.5	0.000162246	0.0346937	1	1	no
CLMNKJOF_00624_gR448f	CLMNKJOF_00624	rpoE	66.2295	-0.799113	0.403373	0.880351	1	no
CLMNKJOF_00625_gR258f	CLMNKJOF_00625	CLMNKJOF_00625	80.0567	-0.000802226	0.0999852	1	1	no
CLMNKJOF_00626_gR605f	CLMNKJOF_00626	CLMNKJOF_00626	45.5041	-0.00086882	0.0991484	1	1	no
CLMNKJOF_00628_gR203f	CLMNKJOF_00628	CLMNKJOF_00628	73.2204	0.0103345	0.100504	1	1	no
CLMNKJOF_00629_gR471f	CLMNKJOF_00629	cspR	169.812	-0.0109712	0.0854259	1	1	no
CLMNKJOF_00630_gR69f	CLMNKJOF_00630	CLMNKJOF_00630	405.899	-0.0414623	0.166194	1	1	no
CLMNKJOF_00631_gR802f	CLMNKJOF_00631	mtsC	36.078	-0.104912	0.25249	1	1	no
CLMNKJOF_00632_gR1639f	CLMNKJOF_00632	mtsB	78.7923	0.281808	0.304835	1	1	no
CLMNKJOF_00633_gR212f	CLMNKJOF_00633	CLMNKJOF_00633	120.473	-0.00997398	0.172774	1	1	no
CLMNKJOF_00634_gR491f	CLMNKJOF_00634	mtsA	1182.52	-1.42994e-06	0.0196906	1	1	no
CLMNKJOF_00635_gR739f	CLMNKJOF_00635	CLMNKJOF_00635	49.4058	0.107832	0.240276	1	1	no
CLMNKJOF_00636_gR18r	CLMNKJOF_00636	trkA	209.846	-0.0171268	0.135091	1	1	no
CLMNKJOF_00637_gR30r	CLMNKJOF_00637	trkH	80.3603	-0.00316063	0.0780179	1	1	no
CLMNKJOF_00638_gR1655f	CLMNKJOF_00638	lacE-1	88.5404	-0.00302169	0.0869066	1	1	no
CLMNKJOF_00639_gR1352f	CLMNKJOF_00639	lacG-1	87.1046	0.00640562	0.0910429	1	1	no
CLMNKJOF_00640_gR179f	CLMNKJOF_00640	lacF-1	1576.24	0.00334973	0.153232	1	1	no
CLMNKJOF_00641_gR1832f	CLMNKJOF_00641	CLMNKJOF_00641	210.919	0.0590883	0.149715	1	1	no
CLMNKJOF_00642_gR1255f	CLMNKJOF_00642	CLMNKJOF_00642	751.809	-0.00123418	0.0392314	1	1	no
CLMNKJOF_00643_gR26r	CLMNKJOF_00643	xylR_1	31.2718	-0.0885077	0.233941	1	1	no
CLMNKJOF_00644_gR21r	CLMNKJOF_00644	CLMNKJOF_00644	212.302	-0.0141196	0.0875397	1	1	no
CLMNKJOF_00645_gR38r	CLMNKJOF_00645	CLMNKJOF_00645	960.717	0.00248273	0.0319502	1	1	no
CLMNKJOF_00646_gR22r	CLMNKJOF_00646	CLMNKJOF_00646	99.1767	0.0116401	0.123992	1	1	no
CLMNKJOF_00647_gR19r	CLMNKJOF_00647	CLMNKJOF_00647	28.8645	0.082538	0.224376	1	1	no
CLMNKJOF_00648_gR2176f	CLMNKJOF_00648	pfl	52.538	0.0305209	0.125026	1	1	no
CLMNKJOF_00649_gR19r	CLMNKJOF_00649	dinP	71.9333	0.0212233	0.112123	1	1	no
CLMNKJOF_00650_gR774f	CLMNKJOF_00650	uppP	102.75	-0.0668464	0.207173	1	1	no
CLMNKJOF_00651_gR446r	CLMNKJOF_00651	CLMNKJOF_00651	39.1429	0.143816	0.271414	1	1	no
CLMNKJOF_00652_gR1820f	CLMNKJOF_00652	CLMNKJOF_00652	108.492	0.04158	0.132089	1	1	no
CLMNKJOF_00653_gR77r	CLMNKJOF_00653	glnHP1	194.408	0.0186204	0.106229	1	1	no
CLMNKJOF_00654_gR21r	CLMNKJOF_00654	glnQ1	102.183	0.0048419	0.152507	1	1	no
CLMNKJOF_00655_gR139f	CLMNKJOF_00655	CLMNKJOF_00655	158.921	0.0288808	0.16392	1	1	no
CLMNKJOF_00656_gR1182f	CLMNKJOF_00656	ilvA	137.11	0.00158819	0.090729	1	1	no
CLMNKJOF_00657_gR341f	CLMNKJOF_00657	CLMNKJOF_00657	367.13	-0.00993593	0.0714965	1	1	no
CLMNKJOF_00658_gR220f	CLMNKJOF_00658	CLMNKJOF_00658	383.537	0.00332269	0.0586613	1	1	no
CLMNKJOF_00659_gR953f	CLMNKJOF_00659	ilvC	2444.01	-0.0449582	0.108691	1	1	no
CLMNKJOF_00660_gR427f	CLMNKJOF_00660	ilvH	65.5978	0.00198447	0.164612	1	1	no
CLMNKJOF_00661_gR1671f	CLMNKJOF_00661	ilvB	341.59	-0.205259	0.250068	1	1	no
CLMNKJOF_00662_gR1563f	CLMNKJOF_00662	CLMNKJOF_00662	136.049	-3.47008	0.46437	1.47703e-08	1.59752e-06	yes
CLMNKJOF_00663_gR299f	CLMNKJOF_00663	asp23	70.3129	-0.133982	0.322016	1	1	no
CLMNKJOF_00664_gR133f	CLMNKJOF_00664	rpmB	173.441	0.0113614	0.0971779	1	1	no
CLMNKJOF_00666_gR41r	CLMNKJOF_00666	gatC	35.0939	0.0576061	0.208472	1	1	no
CLMNKJOF_00667_gR48r	CLMNKJOF_00667	gatA	296.375	0.0302737	0.10304	1	1	no
CLMNKJOF_00668_gR39r	CLMNKJOF_00668	gatB	90.0138	0.026425	0.121417	1	1	no
CLMNKJOF_00669_gR41r	CLMNKJOF_00669	efp	506.357	-0.653578	0.340586	1	1	no
CLMNKJOF_00670_gR131r	CLMNKJOF_00670	CLMNKJOF_00670	128.799	-0.117168	0.279524	1	1	no
CLMNKJOF_00671_gR16r	CLMNKJOF_00671	nusB	308.27	-0.0249873	0.15607	1	1	no
CLMNKJOF_00672_gR407f	CLMNKJOF_00672	CLMNKJOF_00672	1134.85	0.00197884	0.0253592	1	1	no
CLMNKJOF_00673_gR63f	CLMNKJOF_00673	briC	26.8433	-0.0351873	0.160456	1	1	no
CLMNKJOF_00674_gR710f	CLMNKJOF_00674	accA	60.1801	-1.04718	0.992706	0.116684	1	no
CLMNKJOF_00675_gR819f	CLMNKJOF_00675	accD	84.5017	-0.0119653	0.261808	1	1	no
CLMNKJOF_00676_gR1340f	CLMNKJOF_00676	accC	18.0015	-0.0200908	0.333583	1	1	no
CLMNKJOF_00677_gR384f	CLMNKJOF_00677	fabZ	49.4347	-0.822267	1.16124	0.0867031	1	no
CLMNKJOF_00678_gR366f	CLMNKJOF_00678	accB	53.3419	-0.241713	0.605759	0.441585	1	no
CLMNKJOF_00679_gR1185f	CLMNKJOF_00679	fabF	31.8802	-0.694926	1.07584	0.111449	1	no
CLMNKJOF_00680_gR668f	CLMNKJOF_00680	fabG1	25.7912	-0.0469609	0.361495	1	1	no
CLMNKJOF_00681_gR902f	CLMNKJOF_00681	fabD	62.5996	-0.226666	0.591789	0.460355	1	no
CLMNKJOF_00682_gR930f	CLMNKJOF_00682	fabK	41.3729	-0.0137407	0.197065	1	1	no
CLMNKJOF_00683_gR103f	CLMNKJOF_00683	acpP	161.9	-2.21486	1.35704	0.0123861	0.431413	no
CLMNKJOF_00684_gR930f	CLMNKJOF_00684	fabH	107.046	-0.0307931	0.288919	1	1	no
CLMNKJOF_00685_gR421f	CLMNKJOF_00685	fabT	26.9656	-0.0810813	0.426264	0.897125	1	no
CLMNKJOF_00686_gR739f	CLMNKJOF_00686	fabM	424.545	-0.0068749	0.0601678	1	1	no
CLMNKJOF_00687_gR118r	CLMNKJOF_00687	lysC	353.72	-0.0059981	0.0698072	1	1	no
CLMNKJOF_00688_gR36r	CLMNKJOF_00688	manO	74.3844	-0.00260721	0.070974	1	1	no
CLMNKJOF_00689_gR185r	CLMNKJOF_00689	serS	102.994	0.108863	0.238853	1	1	no
CLMNKJOF_00690_gR882f	CLMNKJOF_00690	shetA	61.5457	-0.0124879	0.100928	1	1	no
CLMNKJOF_00691_gR526f	CLMNKJOF_00691	mip	299.084	-0.047405	0.14783	1	1	no
CLMNKJOF_00692_gR1269f	CLMNKJOF_00692	glyP	95.1509	-0.0342527	0.208349	1	1	no
CLMNKJOF_00693_gR64f	CLMNKJOF_00693	CLMNKJOF_00693	66.9533	-2.34228	0.364187	5.56072e-05	0.00357102	yes
CLMNKJOF_00694_gR2285f	CLMNKJOF_00694	mutS2	86.5833	-3.44849	0.47288	3.18677e-08	2.97674e-06	yes
CLMNKJOF_00695_gR532f	CLMNKJOF_00695	zapB	1532.95	-3.71346	0.194158	3.31544e-45	6.81324e-42	yes
CLMNKJOF_00696_gR248f	CLMNKJOF_00696	zapA	27.0653	-3.03598	0.554536	3.66732e-05	0.00243108	yes
CLMNKJOF_00697_gR28r	CLMNKJOF_00697	rnhC	41.6254	0.034922	0.208886	1	1	no
CLMNKJOF_00698_gR48r	CLMNKJOF_00698	lepB	126.641	0.502668	0.24803	1	1	no
CLMNKJOF_00699_gR75r	CLMNKJOF_00699	yrrC	66.2301	0.102794	0.217574	1	1	no
CLMNKJOF_00700_gR1246f	CLMNKJOF_00700	tig	78.7755	0.0680168	0.345255	1	1	no
CLMNKJOF_00701_gR1054f	CLMNKJOF_00701	mtlD	204.141	-0.00798132	0.163179	1	1	no
CLMNKJOF_00702_gR311f	CLMNKJOF_00702	mtlA2	188.472	0.0122338	0.102484	1	1	no
CLMNKJOF_00703_gR1940f	CLMNKJOF_00703	mtlR	208.859	0.0188716	0.103101	1	1	no
CLMNKJOF_00704_gR1695f	CLMNKJOF_00704	mtlA	83.3801	0.00776954	0.078299	1	1	no
CLMNKJOF_00705_gR241r	CLMNKJOF_00705	CLMNKJOF_00705	1891.84	-0.0694959	0.159607	1	1	no
CLMNKJOF_00706_gR19r	CLMNKJOF_00706	CLMNKJOF_00706	553.968	0.00796784	0.0583464	1	1	no
CLMNKJOF_00707_gR41r	CLMNKJOF_00707	CLMNKJOF_00707	216.578	0.0123929	0.189621	1	1	no
CLMNKJOF_00708_gR318f	CLMNKJOF_00708	comX2_1	55.9367	0.03353	0.132622	1	1	no
CLMNKJOF_00709_gR1920f	CLMNKJOF_00709	ftsH	56.4039	-2.32397	0.441742	0.00059549	0.0284589	yes
CLMNKJOF_00710_gR511f	CLMNKJOF_00710	hpt	94.7229	-1.4891	0.676869	0.0866118	1	no
CLMNKJOF_00711_gR920f	CLMNKJOF_00711	tilS	28.8286	-0.00757197	0.109967	1	1	no
CLMNKJOF_00712_gR1220f	CLMNKJOF_00712	CLMNKJOF_00712	42.538	-0.9487	0.404846	0.593657	1	no
CLMNKJOF_00714_gR313f	CLMNKJOF_00714	divIC	131.161	0.317852	0.468201	0.944499	1	no
CLMNKJOF_00715_gR158f	CLMNKJOF_00715	CLMNKJOF_00715	293.284	-1.88414	0.331792	0.00222989	0.0898513	no
CLMNKJOF_00716_gR3497f	CLMNKJOF_00716	mfd	30.4506	-0.0640578	0.187141	1	1	no
CLMNKJOF_00717_gR560f	CLMNKJOF_00717	pth	104.929	-0.281975	0.329829	1	1	no
CLMNKJOF_00718_gR1080f	CLMNKJOF_00718	ychF	49.7938	-1.10026	0.300757	0.419354	1	no
CLMNKJOF_00720_gR1052f	CLMNKJOF_00720	dnaN	334.153	0.774904	0.223259	1	1	no
CLMNKJOF_00721_gR1295f	CLMNKJOF_00721	dnaA	27.1254	0.0739121	0.327083	1	1	no
CLMNKJOF_00722_gR708f	CLMNKJOF_00722	parB	1071.73	-0.000171552	0.0271881	1	1	no
CLMNKJOF_00723_gR1016f	CLMNKJOF_00723	htrA	485.965	-0.0160767	0.149249	1	1	no
CLMNKJOF_00724_gR136r	CLMNKJOF_00724	rlmH	103.58	0.0249839	0.0978504	1	1	no
CLMNKJOF_00725_gR38r	CLMNKJOF_00725	CLMNKJOF_00725	228.13	0.048856	0.200932	1	1	no
CLMNKJOF_00726_gR102r	CLMNKJOF_00726	comC1	174.134	-0.103862	0.229412	1	1	no
CLMNKJOF_00728_gR94r	CLMNKJOF_00728	comE	104.958	0.0330522	0.152498	1	1	no
CLMNKJOF_00729_gR10r	CLMNKJOF_00729	CLMNKJOF_00729	84.5089	0.323281	0.515567	0.734971	1	no
CLMNKJOF_00730_gR8r	CLMNKJOF_00730	CLMNKJOF_00730	280.918	-0.178195	0.324195	1	1	no
CLMNKJOF_00731_gR462f	CLMNKJOF_00731	pipR	538.129	0.0264824	0.116914	1	1	no
CLMNKJOF_00732_gR32r	CLMNKJOF_00732	CLMNKJOF_00732	110.37	0.155171	0.207101	1	1	no
CLMNKJOF_00733_gR208r	CLMNKJOF_00733	CLMNKJOF_00733	301.446	0.0177054	0.0829719	1	1	no
CLMNKJOF_00734_gR2519f	CLMNKJOF_00734	CLMNKJOF_00734	38.0947	-0.0149665	0.12792	1	1	no
CLMNKJOF_00735_gR1461f	CLMNKJOF_00735	CLMNKJOF_00735	224.904	0.0109149	0.0774208	1	1	no
CLMNKJOF_00736_gR16r	CLMNKJOF_00736	trpS	57.4341	0.0302637	0.249486			no
CLMNKJOF_00737_gR47r	CLMNKJOF_00737	guaB	93.4243	-0.348482	0.413588	1	1	no
CLMNKJOF_00738_gR953f	CLMNKJOF_00738	recF	158.22	0.00656742	0.0625524	1	1	no
CLMNKJOF_00739_gR332f	CLMNKJOF_00739	CLMNKJOF_00739	45.7781	-0.0187432	0.120013	1	1	no
CLMNKJOF_00740_gR74r	CLMNKJOF_00740	CLMNKJOF_00740	52.925	-0.0325312	0.30668	1	1	no
CLMNKJOF_00741_gR40r	CLMNKJOF_00741	CLMNKJOF_00741	39.4904	0.29649	0.609609	0.457809	1	no
CLMNKJOF_00742_gR96r	CLMNKJOF_00742	rodZ	63.0687	0.379144	0.726647	0.315338	1	no
CLMNKJOF_00743_gR25r	CLMNKJOF_00743	pgsA	78.6439	0.247554	0.576779	0.494865	1	no
CLMNKJOF_00744_gR188r	CLMNKJOF_00744	cbiO1	75.2925	2.51443	0.434966	0.000104988	0.00583111	yes
CLMNKJOF_00745_gR55r	CLMNKJOF_00745	cbiO2	21.7309	0.649035	0.62458	0.49502	1	no
CLMNKJOF_00746_gR36r	CLMNKJOF_00746	cbiQ	53.9961	1.88623	0.46609	0.0136598	0.465162	no
CLMNKJOF_00747_gR154r	CLMNKJOF_00747	mreC	672.407	-0.724781	0.30348	1	1	no
CLMNKJOF_00748_gR46r	CLMNKJOF_00748	mreD	1369.67	0.164281	0.184434	1	1	no
CLMNKJOF_00749_gR159r	CLMNKJOF_00749	pcsB	484.142	1.27038	0.229297	0.124274	1	no
CLMNKJOF_00750_gR60r	CLMNKJOF_00750	rpsB	51.9337	-0.217985	0.514907	0.614077	1	no
CLMNKJOF_00751_gR168r	CLMNKJOF_00751	tsf	71.1783	0.641673	0.66576	0.423903	1	no
CLMNKJOF_00752_gR29f	CLMNKJOF_00752	CLMNKJOF_00752	1489.68	0.0205173	0.0677792	1	1	no
CLMNKJOF_00753_gR29r	CLMNKJOF_00753	CLMNKJOF_00753	151.223	0.019833	0.086712	1	1	no
CLMNKJOF_00754_gR873f	CLMNKJOF_00754	cysK	145.191	-0.0349712	0.118528	1	1	no
CLMNKJOF_00755_gR601f	CLMNKJOF_00755	CLMNKJOF_00755	173.184	-0.00394411	0.13792	1	1	no
CLMNKJOF_00756_gR91r	CLMNKJOF_00756	comFA	596.754	-0.58695	0.211945	1	1	no
CLMNKJOF_00757_gR142r	CLMNKJOF_00757	comFC	995.433	0.00283452	0.0285189	1	1	no
CLMNKJOF_00758_gR24r	CLMNKJOF_00758	hpf	80.1755	0.0814574	0.186881	1	1	no
CLMNKJOF_00760_gR70r	CLMNKJOF_00760	rplI	54.4879	-0.217273	0.424679	0.956979	1	no
CLMNKJOF_00761_gR37r	CLMNKJOF_00761	dnaC	33.0717	-0.740463	0.862575	0.208833	1	no
CLMNKJOF_00762_gR151r	CLMNKJOF_00762	CLMNKJOF_00762	248.454	-1.5485	0.264449	0.0144115	0.477671	no
CLMNKJOF_00763_gR19r	CLMNKJOF_00763	cbpD	163.355	0.0397816	0.137869	1	1	no
CLMNKJOF_00764_gR60r	CLMNKJOF_00764	CLMNKJOF_00764	134.586	0.0147406	0.0971285	1	1	no
CLMNKJOF_00765_gR23r	CLMNKJOF_00765	CLMNKJOF_00765	40.0705	0.0283517	0.136629	1	1	no
CLMNKJOF_00766_gR105r	CLMNKJOF_00766	thiX	53.5541	0.00160705	0.080884	1	1	no
CLMNKJOF_00767_gR71r	CLMNKJOF_00767	thiY	61.2853	-0.0147091	0.121615	1	1	no
CLMNKJOF_00768_gR41r	CLMNKJOF_00768	thiZ	63.8247	0.0059758	0.0843717	1	1	no
CLMNKJOF_00769_gR41r	CLMNKJOF_00769	ctsR	997.205	-0.637688	0.126555	1	1	no
CLMNKJOF_00770_gR107r	CLMNKJOF_00770	clpC	57.206	-0.0433337	0.215016	1	1	no
CLMNKJOF_00771_gR135r	CLMNKJOF_00771	CLMNKJOF_00771	414.037	4.22969e-05	0.0730948	1	1	no
CLMNKJOF_00772_gR19r	CLMNKJOF_00772	CLMNKJOF_00772	171.349	-0.0203346	0.132662	1	1	no
CLMNKJOF_00773_gR87r	CLMNKJOF_00773	CLMNKJOF_00773	64.7749	0.0331802	0.219726	1	1	no
CLMNKJOF_00774_gR86r	CLMNKJOF_00774	CLMNKJOF_00774	628.398	-0.0325311	0.10884	1	1	no
CLMNKJOF_00775_gR957f	CLMNKJOF_00775	CLMNKJOF_00775	49.0908	0.0384413	0.177233	1	1	no
CLMNKJOF_00777_gR39r	CLMNKJOF_00777	CLMNKJOF_00777	32.4345	-0.234331	0.521934	0.609773	1	no
CLMNKJOF_00778_gR32r	CLMNKJOF_00778	glpK	82.8394	0.00201582	0.0794747	1	1	no
CLMNKJOF_00779_gR62r	CLMNKJOF_00779	glpO	124.533	0.00116791	0.153023	1	1	no
CLMNKJOF_00780_gR48r	CLMNKJOF_00780	glpF	75.803	0.0173515	0.16187	1	1	no
CLMNKJOF_00781_gR41r	CLMNKJOF_00781	dltA	312.83	0.149273	0.251986	1	1	no
CLMNKJOF_00782_gR31r	CLMNKJOF_00782	dltB	1491.55	0.0127942	0.0694197	1	1	no
CLMNKJOF_00783_gR147r	CLMNKJOF_00783	dltC	268.248	0.00671782	0.100487	1	1	no
CLMNKJOF_00784_gR37r	CLMNKJOF_00784	dltD	222.484	0.00254366	0.0884515	1	1	no
CLMNKJOF_00785_gR81r	CLMNKJOF_00785	adcR	485.402	1.14245	0.275329	0.343085	1	no
CLMNKJOF_00786_gR35r	CLMNKJOF_00786	adcC	149.825	0.632761	0.28235	1	1	no
CLMNKJOF_00787_gR44r	CLMNKJOF_00787	adcB	1582.16	0.608266	0.124454	1	1	no
CLMNKJOF_00788_gR107r	CLMNKJOF_00788	adcA	36.9568	0.0254733	0.131379	1	1	no
CLMNKJOF_00789_gR183f	CLMNKJOF_00789	CLMNKJOF_00789	86.8549	-0.0129742	0.0777034	1	1	no
CLMNKJOF_00790_gR183f	CLMNKJOF_00790	CLMNKJOF_00790	570.195	0.00724577	0.0879013	1	1	no
CLMNKJOF_00791_gR707f	CLMNKJOF_00791	fucR	139.287	0.0168996	0.106291	1	1	no
CLMNKJOF_00792_gR66r	CLMNKJOF_00792	fucK	83.5145	0.00329215	0.0731248	1	1	no
CLMNKJOF_00793_gR128r	CLMNKJOF_00793	fucA	925.624	0.000556078	0.0353888	1	1	no
CLMNKJOF_00794_gR37r	CLMNKJOF_00794	fucU	88.3577	-0.00885627	0.101678	1	1	no
CLMNKJOF_00795_gR44r	CLMNKJOF_00795	CLMNKJOF_00795	1431.81	-0.0179652	0.0872324	1	1	no
CLMNKJOF_00796_gR36r	CLMNKJOF_00796	CLMNKJOF_00796	157.239	-0.000600695	0.0854557	1	1	no
CLMNKJOF_00797_gR53r	CLMNKJOF_00797	CLMNKJOF_00797	338.759	3.94512e-05	0.0466729	1	1	no
CLMNKJOF_00798_gR102r	CLMNKJOF_00798	CLMNKJOF_00798	75.303	-0.0299005	0.120177	1	1	no
CLMNKJOF_00799_gR32r	CLMNKJOF_00799	fucY	196.945	0.00869477	0.0909593	1	1	no
CLMNKJOF_00800_gR142r	CLMNKJOF_00800	fucL	118.274	0.145291	0.234234	1	1	no
CLMNKJOF_00801_gR19r	CLMNKJOF_00801	fucI	167.156	0.0147036	0.083077	1	1	no
CLMNKJOF_00802_gR25r	CLMNKJOF_00802	adh2	146.589	-0.0057385	0.0934826	1	1	no
CLMNKJOF_00803_gR48r	CLMNKJOF_00803	ybbK	234.424	0.0012776	0.0521146	1	1	no
CLMNKJOF_00804_gR52r	CLMNKJOF_00804	CLMNKJOF_00804	1022.67	0.0114816	0.0554806	1	1	no
CLMNKJOF_00805_gR40r	CLMNKJOF_00805	CLMNKJOF_00805	196.026	0.000858213	0.0756941	1	1	no
CLMNKJOF_00806_gR1271f	CLMNKJOF_00806	CLMNKJOF_00806	1062.09	-0.0584747	0.122195	1	1	no
CLMNKJOF_00807_gR1473f	CLMNKJOF_00807	arcD	993.261	-0.000225452	0.0296235	1	1	no
CLMNKJOF_00808_gR886f	CLMNKJOF_00808	arcC	50.7035	0.0194843	0.10486	1	1	no
CLMNKJOF_00809_gR994f	CLMNKJOF_00809	arcB	201.03	-0.0176051	0.140101	1	1	no
CLMNKJOF_00810_gR1212f	CLMNKJOF_00810	arcA	409.833	-0.213751	0.313524	1	1	no
CLMNKJOF_00811_gR22r	CLMNKJOF_00811	CLMNKJOF_00811	33.7655	0.0388076	0.182324	1	1	no
CLMNKJOF_00812_gR2073f	CLMNKJOF_00812	CLMNKJOF_00812	788.905	-0.00260535	0.0516078	1	1	no
CLMNKJOF_00813_gR69r	CLMNKJOF_00813	CLMNKJOF_00813	74.019	0.000374545	0.170278	1	1	no
CLMNKJOF_00814_gR51r	CLMNKJOF_00814	CLMNKJOF_00814	110.013	0.01992	0.101783	1	1	no
CLMNKJOF_00815_gR23r	CLMNKJOF_00815	CLMNKJOF_00815	44.2543	0.0383524	0.21371	1	1	no
CLMNKJOF_00816_gR31r	CLMNKJOF_00816	CLMNKJOF_00816	153.188	0.00133507	0.0553497	1	1	no
CLMNKJOF_00817_gR219r	CLMNKJOF_00817	CLMNKJOF_00817	191.713	0.025852	0.113933	1	1	no
CLMNKJOF_00818_gR219f	CLMNKJOF_00818	CLMNKJOF_00818	431.874	-0.0385619	0.111042	1	1	no
CLMNKJOF_00819_gR252f	CLMNKJOF_00819	CLMNKJOF_00819	321.517	-0.249908	0.270323	1	1	no
CLMNKJOF_00820_gR225f	CLMNKJOF_00820	cps2P	125.153	-0.0536271	0.245332	1	1	no
CLMNKJOF_00821_gR431f	CLMNKJOF_00821	glf_1	121.529	-0.0612356	0.147877	1	1	no
CLMNKJOF_00822_gR820f	CLMNKJOF_00822	cps2O	211.334	-0.320356	0.312344	1	1	no
CLMNKJOF_00823_gR982f	CLMNKJOF_00823	cps2N	30.7676	-1.11824	0.732416	0.185998	1	no
CLMNKJOF_00824_gR534f	CLMNKJOF_00824	cps2M	695.563	-1.34344	0.169605	0.0218735	0.702343	no
CLMNKJOF_00825_gR819f	CLMNKJOF_00825	cps2L	84.7561	-1.26915	0.410266	0.198981	1	no
CLMNKJOF_00826_gR932f	CLMNKJOF_00826	glf_2	152.572	0.736265	0.70481	0.345861	1	no
CLMNKJOF_00827_gR1365f	CLMNKJOF_00827	rfbX	41.8511	0.888993	0.946624	0.150641	1	no
CLMNKJOF_00828_gR985f	CLMNKJOF_00828	CLMNKJOF_00828	42.9696	0.116716	0.366019	1	1	no
CLMNKJOF_00829_gR1256f	CLMNKJOF_00829	CLMNKJOF_00829	87.0308	0.799551	0.823553	0.226162	1	no
CLMNKJOF_00830_gR803f	CLMNKJOF_00830	CLMNKJOF_00830	158.387	0.579398	0.557005	0.682866	1	no
CLMNKJOF_00831_gR1084f	CLMNKJOF_00831	mshA	64.7747	0.00828516	0.360366	1	1	no
CLMNKJOF_00832_gR1190f	CLMNKJOF_00832	cps2K	30.7501	-0.594165	0.652416	0.454612	1	no
CLMNKJOF_00833_gR631f	CLMNKJOF_00833	dapH	754.823	-0.807729	0.147045	1	1	no
CLMNKJOF_00834_gR1245f	CLMNKJOF_00834	CLMNKJOF_00834	147.835	-1.01976	0.285171	0.598964	1	no
CLMNKJOF_00835_gR1128f	CLMNKJOF_00835	cps2T	157.932	-1.18516	0.207165	0.220144	1	no
CLMNKJOF_00836_gR1331f	CLMNKJOF_00836	cps2E	202.35	-0.35653	0.316708	1	1	no
CLMNKJOF_00837_gR681f	CLMNKJOF_00837	cps2D	132.306	-0.692583	0.357023	1	1	no
CLMNKJOF_00838_gR638f	CLMNKJOF_00838	cps2C	402.817	-0.185556	0.279369	1	1	no
CLMNKJOF_00839_gR681f	CLMNKJOF_00839	cps2B	5063.5	-0.102236	0.157683	1	1	no
CLMNKJOF_00840_gR1318f	CLMNKJOF_00840	cps2A	28.4204	-0.0292892	0.176966	1	1	no
CLMNKJOF_00841_gR260r	CLMNKJOF_00841	CLMNKJOF_00841	41.72	0.0195153	0.210096	1	1	no
CLMNKJOF_00842_gR28r	CLMNKJOF_00842	CLMNKJOF_00842	37.5202	0.0202995	0.222233	1	1	no
CLMNKJOF_00843_gR1577f	CLMNKJOF_00843	dexB	1260.69	-0.0018996	0.0278348	1	1	no
CLMNKJOF_00844_gR57r	CLMNKJOF_00844	CLMNKJOF_00844	349.55	0.410509	0.234223	1	1	no
CLMNKJOF_00845_gR45r	CLMNKJOF_00845	luxS	258.615	0.00509996	0.0629314	1	1	no
CLMNKJOF_00846_gR2053f	CLMNKJOF_00846	clpL	1904.61	0.00731743	0.0358467	1	1	no
CLMNKJOF_00848_gR965f	CLMNKJOF_00848	mraY	62.0665	0.0850303	0.337808	1	1	no
CLMNKJOF_00849_gR2213f	CLMNKJOF_00849	pbp2x	61.8275	0.341138	0.744715	0.286589	1	no
CLMNKJOF_00850_gR227f	CLMNKJOF_00850	ftsL	57.7888	0.636537	1.02335	0.129925	1	no
CLMNKJOF_00851_gR910f	CLMNKJOF_00851	mraW	61.1871	0.065934	0.407855	0.993038	1	no
CLMNKJOF_00852_gR47r	CLMNKJOF_00852	CLMNKJOF_00852	93.9427	-0.00854268	0.0823987	1	1	no
CLMNKJOF_00853_gR37r	CLMNKJOF_00853	CLMNKJOF_00853	44.2169	0.0193697	0.167561	1	1	no
CLMNKJOF_00854_gR57r	CLMNKJOF_00854	CLMNKJOF_00854	123.182	0.000975928	0.0978332	1	1	no
CLMNKJOF_00855_gR980f	CLMNKJOF_00855	regR	263.187	-0.0390888	0.127873	1	1	no
CLMNKJOF_00856_gR1852f	CLMNKJOF_00856	CLMNKJOF_00856	61.2163	-0.0264926	0.124641	1	1	no
CLMNKJOF_00857_gR240f	CLMNKJOF_00857	yajC-1	299.311	0.00776896	0.109152	1	1	no
CLMNKJOF_00858_gR704f	CLMNKJOF_00858	CLMNKJOF_00858	136.558	-0.00821428	0.133895	1	1	no
CLMNKJOF_00859_gR692f	CLMNKJOF_00859	CLMNKJOF_00859	466.356	0.00141612	0.0647383	1	1	no
CLMNKJOF_00860_gR477f	CLMNKJOF_00860	CLMNKJOF_00860	83.578	0.0294475	0.109399	1	1	no
CLMNKJOF_00861_gR1149f	CLMNKJOF_00861	ugl	22.0335	0.00229876	0.157777	1	1	no
CLMNKJOF_00862_gR253f	CLMNKJOF_00862	CLMNKJOF_00862	87.7101	0.0531132	0.152307	1	1	no
CLMNKJOF_00863_gR101r	CLMNKJOF_00863	CLMNKJOF_00863	35.9455	0.0374474	0.148154	1	1	no
CLMNKJOF_00864_gR99r	CLMNKJOF_00864	CLMNKJOF_00864	102.678	-0.0130022	0.120208	1	1	no
CLMNKJOF_00865_gR34r	CLMNKJOF_00865	CLMNKJOF_00865	32.391	0.000541685	0.107311	1	1	no
CLMNKJOF_00866_gR11r	CLMNKJOF_00866	eda	82.749	0.0167597	0.122448	1	1	no
CLMNKJOF_00867_gR207f	CLMNKJOF_00867	CLMNKJOF_00867	746.201	-0.00673499	0.0413188	1	1	no
CLMNKJOF_00868_gR3130f	CLMNKJOF_00868	spnHL	71.6504	-0.0082899	0.0765922	1	1	no
CLMNKJOF_00869_gR29r	CLMNKJOF_00869	basA	65.0321	0.0880288	0.228915	1	1	no
CLMNKJOF_00870_gR48f	CLMNKJOF_00870	CLMNKJOF_00870	138.529	0.00808515	0.0711151	1	1	no
CLMNKJOF_00871_gR2080f	CLMNKJOF_00871	CLMNKJOF_00871	233.183	-0.00439708	0.0955507	1	1	no
CLMNKJOF_00873_gR81f	CLMNKJOF_00873	CLMNKJOF_00873	83.8174	0.0186237	0.0997593	1	1	no
CLMNKJOF_00874_gR167f	CLMNKJOF_00874	CLMNKJOF_00874	32.9505	0.0469117	0.21785	1	1	no
CLMNKJOF_00875_gR1303f	CLMNKJOF_00875	celD	145.856	-0.0853299	0.169503	1	1	no
CLMNKJOF_00876_gR351f	CLMNKJOF_00876	CLMNKJOF_00876	1939.47	0.00152808	0.0186857	1	1	no
CLMNKJOF_00877_gR268f	CLMNKJOF_00877	celC	108.055	-0.00245985	0.062729	1	1	no
CLMNKJOF_00878_gR997f	CLMNKJOF_00878	celR_1	69.1102	0.00678682	0.0917047	1	1	no
CLMNKJOF_00879_gR824f	CLMNKJOF_00879	celR_2	340.845	-0.00276457	0.0635709	1	1	no
CLMNKJOF_00880_gR81f	CLMNKJOF_00880	celB	140.456	0.0131704	0.151772	1	1	no
CLMNKJOF_00881_gR69f	CLMNKJOF_00881	CLMNKJOF_00881	84.5111	0.0100486	0.178835	1	1	no
CLMNKJOF_00882_gR1260f	CLMNKJOF_00882	celA_1	54.5741	0.00465913	0.119886	1	1	no
CLMNKJOF_00883_gR253f	CLMNKJOF_00883	CLMNKJOF_00883	37.5427	-0.0166262	0.237732	1	1	no
CLMNKJOF_00884_gR328f	CLMNKJOF_00884	rpsI	130.113	-0.728237	0.545568	0.617516	1	no
CLMNKJOF_00885_gR414f	CLMNKJOF_00885	rplM	27.7517	-0.682802	0.942471	0.167457	1	no
CLMNKJOF_00886_gR67f	CLMNKJOF_00886	CLMNKJOF_00886	41.0516	-0.182687	0.451553	0.766771	1	no
CLMNKJOF_00887_gR17r	CLMNKJOF_00887	CLMNKJOF_00887	686.329	0.00206853	0.034012	1	1	no
CLMNKJOF_00888_gR753f	CLMNKJOF_00888	sulD	89.8027	0.0161526	0.0819777	1	1	no
CLMNKJOF_00889_gR462f	CLMNKJOF_00889	sulC	177.514	-1.57358	0.347837	0.0337163	1	no
CLMNKJOF_00890_gR1279f	CLMNKJOF_00890	sulB	99.3698	0.155867	0.275084	1	1	no
CLMNKJOF_00891_gR926f	CLMNKJOF_00891	sulA	46.4015	0.267983	0.369711	1	1	no
CLMNKJOF_00892_gR635f	CLMNKJOF_00892	CLMNKJOF_00892	748.72	-0.0111237	0.0496816	1	1	no
CLMNKJOF_00893_gR1309f	CLMNKJOF_00893	CLMNKJOF_00893	2194.7	-0.00169056	0.0253753	1	1	no
CLMNKJOF_00894_gR33r	CLMNKJOF_00894	CLMNKJOF_00894	2185.68	-0.0152106	0.0511063	1	1	no
CLMNKJOF_00895_gR28r	CLMNKJOF_00895	adhA	64.6265	0.00306259	0.085788	1	1	no
CLMNKJOF_00896_gR33r	CLMNKJOF_00896	manL	103.338	-0.0116254	0.128906	1	1	no
CLMNKJOF_00897_gR44r	CLMNKJOF_00897	manM	481.713	-0.741408	0.23522	1	1	no
CLMNKJOF_00898_gR65r	CLMNKJOF_00898	manN	44.134	-0.0725335	0.201362	1	1	no
CLMNKJOF_00899_gR1289f	CLMNKJOF_00899	pepC	301.558	0.00128671	0.0774444	1	1	no
CLMNKJOF_00900_gR692f	CLMNKJOF_00900	rsuA-1	138.931	-0.00423793	0.048596	1	1	no
CLMNKJOF_00901_gR170f	CLMNKJOF_00901	CLMNKJOF_00901	164.701	0.0256663	0.0867687	1	1	no
CLMNKJOF_00902_gR1227f	CLMNKJOF_00902	pepS	239.447	0.00774824	0.0929812	1	1	no
CLMNKJOF_00903_gR117f	CLMNKJOF_00903	CLMNKJOF_00903	115.243	-0.00052964	0.0993909	1	1	no
CLMNKJOF_00904_gR153f	CLMNKJOF_00904	relE1	74.6058	0.0230935	0.206004	1	1	no
CLMNKJOF_00905_gR235f	CLMNKJOF_00905	relB1	27.1949	-0.0304192	0.144141	1	1	no
CLMNKJOF_00906_gR4344f	CLMNKJOF_00906	polC	59.9079	0.0167397	0.15311	1	1	no
CLMNKJOF_00907_gR2015f	CLMNKJOF_00907	fusA	69.2452	0.0715846	0.223401	1	1	no
CLMNKJOF_00908_gR444f	CLMNKJOF_00908	rpsG	67.3996	-0.406163	0.593714	0.554993	1	no
CLMNKJOF_00909_gR405f	CLMNKJOF_00909	rpsL	50.227	-0.531157	0.843298	0.226676	1	no
CLMNKJOF_00910_gR99r	CLMNKJOF_00910	spuA	56.8011	-0.0494082	0.155304	1	1	no
CLMNKJOF_00911_gR958f	CLMNKJOF_00911	CLMNKJOF_00911	1606.13	0.00228433	0.0177554	1	1	no
CLMNKJOF_00912_gR1726f	CLMNKJOF_00912	glmS	15.2705	0.0951725	0.454402	0.798801	1	no
CLMNKJOF_00913_gR1362f	CLMNKJOF_00913	bglA	122.905	0.0149757	0.141117	1	1	no
CLMNKJOF_00914_gR1830f	CLMNKJOF_00914	proS	85.534	0.249701	0.345265	1	1	no
CLMNKJOF_00915_gR1145f	CLMNKJOF_00915	eep	433.306	0.779694	0.217495	1	1	no
CLMNKJOF_00916_gR794f	CLMNKJOF_00916	cdsA	37.6971	0.0691804	0.223586	1	1	no
CLMNKJOF_00917_gR708f	CLMNKJOF_00917	uppS	44.0237	0.021393	0.161261	1	1	no
CLMNKJOF_00918_gR71f	CLMNKJOF_00918	CLMNKJOF_00918	234.914	0.00933197	0.142508	1	1	no
CLMNKJOF_00919_gR407f	CLMNKJOF_00919	CLMNKJOF_00919	53.0904	-0.00528611	0.155587	1	1	no
CLMNKJOF_00920_gR51f	CLMNKJOF_00920	CLMNKJOF_00920	24.9337	-0.0547593	0.306819	1	1	no
CLMNKJOF_00921_gR934f	CLMNKJOF_00921	ruvB	52.2322	-0.687306	0.331191	1	1	no
CLMNKJOF_00922_gR26f	CLMNKJOF_00922	CLMNKJOF_00922	167.627	-0.0012252	0.211811	1	1	no
CLMNKJOF_00923_gR27f	CLMNKJOF_00923	CLMNKJOF_00923	77.0785	0.0246683	0.187674	1	1	no
CLMNKJOF_00924_gR172f	CLMNKJOF_00924	CLMNKJOF_00924	315.908	-0.00777582	0.0533035	1	1	no
CLMNKJOF_00926_gR318f	CLMNKJOF_00926	CLMNKJOF_00926	188.873	-0.00357633	0.0702333	1	1	no
CLMNKJOF_00927_gR219f	CLMNKJOF_00927	CLMNKJOF_00927	159.419	-0.0169698	0.0851734	1	1	no
CLMNKJOF_00928_gR2466f	CLMNKJOF_00928	leuS	651.198	-0.0159557	0.118413	1	1	no
CLMNKJOF_00929_gR613f	CLMNKJOF_00929	plsY	55.7565	-0.0398157	0.193726	1	1	no
CLMNKJOF_00930_gR81r	CLMNKJOF_00930	parE	642.932	0.232338	0.200267	1	1	no
CLMNKJOF_00932_gR32r	CLMNKJOF_00932	parC	99.509	0.69377	0.28081	1	1	no
CLMNKJOF_00933_gR44r	CLMNKJOF_00933	ilvE	14.1473	0.0518428	0.254238	1	1	no
CLMNKJOF_00934_gR12r	CLMNKJOF_00934	CLMNKJOF_00934	406.626	-0.0347192	0.180744	1	1	no
CLMNKJOF_00935_gR197r	CLMNKJOF_00935	CLMNKJOF_00935	109.579	0.0140158	0.10215	1	1	no
CLMNKJOF_00936_gR41r	CLMNKJOF_00936	CLMNKJOF_00936	41.0618	-0.00541225	0.201878	1	1	no
CLMNKJOF_00937_gR34r	CLMNKJOF_00937	pcp1_1	827.355	-0.000314475	0.0360224	1	1	no
CLMNKJOF_00938_gR50r	CLMNKJOF_00938	CLMNKJOF_00938	440.834	-0.00217262	0.0857294	1	1	no
CLMNKJOF_00939_gR47r	CLMNKJOF_00939	CLMNKJOF_00939	257.672	0.16658	0.309272	1	1	no
CLMNKJOF_00940_gR17r	CLMNKJOF_00940	CLMNKJOF_00940	109.389	0.231156	0.383781	1	1	no
CLMNKJOF_00941_gR282r	CLMNKJOF_00941	rpsA	112.425	-1.77809	0.31082	0.00382304	0.148233	no
CLMNKJOF_00942_gR364f	CLMNKJOF_00942	CLMNKJOF_00942	1102.96	0.00308144	0.0286036	1	1	no
CLMNKJOF_00943_gR73r	CLMNKJOF_00943	CLMNKJOF_00943	92.5456	-0.0529785	0.155141	1	1	no
CLMNKJOF_00944_gR59r	CLMNKJOF_00944	CLMNKJOF_00944	22.7919	-0.00721998	0.234184	1	1	no
CLMNKJOF_00945_gR50r	CLMNKJOF_00945	dnaX	55.2483	0.026765	0.195852	1	1	no
CLMNKJOF_00946_gR74r	CLMNKJOF_00946	CLMNKJOF_00946	48.2448	0.881656	0.398032	0.727922	1	no
CLMNKJOF_00947_gR75r	CLMNKJOF_00947	sufC	305.552	0.0635242	0.170658	1	1	no
CLMNKJOF_00948_gR52r	CLMNKJOF_00948	sufD	286.137	0.0285949	0.115692	1	1	no
CLMNKJOF_00949_gR40r	CLMNKJOF_00949	sufS	372.397	0.00145993	0.0686189	1	1	no
CLMNKJOF_00950_gR30r	CLMNKJOF_00950	sufE2	541.039	0.306267	0.306166	1	1	no
CLMNKJOF_00951_gR28r	CLMNKJOF_00951	sufB	139.999	0.600911	0.253025	1	1	no
CLMNKJOF_00952_gR1160f	CLMNKJOF_00952	pbp3	2081.02	-9.04178e-05	0.0253635	1	1	no
CLMNKJOF_00953_gR38r	CLMNKJOF_00953	cozE	71.5239	-2.33323	0.303889	3.02805e-06	0.000230468	yes
CLMNKJOF_00954_gR128r	CLMNKJOF_00954	ssrA	70.0346	-0.500909	0.537029	0.763383	1	no
CLMNKJOF_00955_gR57f	CLMNKJOF_00955	CLMNKJOF_00955	84.3624	0.0120886	0.247708			no
CLMNKJOF_00956_gR180r	CLMNKJOF_00956	fruR	46.8159	-0.00126974	0.148107	1	1	no
CLMNKJOF_00957_gR31r	CLMNKJOF_00957	fruB	80.4524	0.0212449	0.116169	1	1	no
CLMNKJOF_00958_gR21r	CLMNKJOF_00958	fruA	99.6661	0.0111711	0.0786801	1	1	no
CLMNKJOF_00959_gR43r	CLMNKJOF_00959	ftsK	71.3807	-0.910811	0.321024	0.815989	1	no
CLMNKJOF_00960_gR350f	CLMNKJOF_00960	CLMNKJOF_00960	27.1729	-0.0117726	0.137894	1	1	no
CLMNKJOF_00961_gR35r	CLMNKJOF_00961	CLMNKJOF_00961	197.364	0.00436866	0.0527222	1	1	no
CLMNKJOF_00962_gR121r	CLMNKJOF_00962	thiI	121.126	-0.0377263	0.139492	1	1	no
CLMNKJOF_00963_gR58r	CLMNKJOF_00963	CLMNKJOF_00963	49.6891	0.446136	0.385833	1	1	no
CLMNKJOF_00964_gR27r	CLMNKJOF_00964	CLMNKJOF_00964	946.347	-0.00035295	0.0359793	1	1	no
CLMNKJOF_00965_gR35r	CLMNKJOF_00965	CLMNKJOF_00965	1619.96	0.829031	0.195606	1	1	no
CLMNKJOF_00966_gR15r	CLMNKJOF_00966	CLMNKJOF_00966	1108.99	-0.00940419	0.053649	1	1	no
CLMNKJOF_00967_gR79r	CLMNKJOF_00967	CLMNKJOF_00967	154.006	0.03382	0.158369	1	1	no
CLMNKJOF_00968_gR59r	CLMNKJOF_00968	CLMNKJOF_00968	351.515	-0.162684	0.255624	1	1	no
CLMNKJOF_00969_gR19r	CLMNKJOF_00969	CLMNKJOF_00969	33.1771	-0.0455059	0.225002	1	1	no
CLMNKJOF_00970_gR44r	CLMNKJOF_00970	CLMNKJOF_00970	90.4543	0.109972	0.221334	1	1	no
CLMNKJOF_00971_gR73r	CLMNKJOF_00971	CLMNKJOF_00971	330.017	0.00807416	0.139814	1	1	no
CLMNKJOF_00972_gR46r	CLMNKJOF_00972	xerC_1	103.758	0.0430924	0.139054	1	1	no
CLMNKJOF_00973_gR85r	CLMNKJOF_00973	CLMNKJOF_00973	320.379	0.00996511	0.0685898	1	1	no
CLMNKJOF_00974_gR61r	CLMNKJOF_00974	CLMNKJOF_00974	102.839	0.0218044	0.0966347	1	1	no
CLMNKJOF_00975_gR141r	CLMNKJOF_00975	CLMNKJOF_00975	38.4641	-0.233133	0.333406	1	1	no
CLMNKJOF_00976_gR448f	CLMNKJOF_00976	argR2	758.35	-0.681041	0.363115	1	1	no
CLMNKJOF_00977_gR2235f	CLMNKJOF_00977	pepX	490.963	-0.193568	0.244459	1	1	no
CLMNKJOF_00978_gR184r	CLMNKJOF_00978	dnaE	71.3823	0.022166	0.0981103	1	1	no
CLMNKJOF_00979_gR46r	CLMNKJOF_00979	pfkA	41.4385	-0.0269819	0.1814	1	1	no
CLMNKJOF_00980_gR43r	CLMNKJOF_00980	pyk	523.042	-1.48567	0.248962	0.0207421	0.676589	no
CLMNKJOF_00981_gR29r	CLMNKJOF_00981	CLMNKJOF_00981	48.8592	-0.0576199	0.165282	1	1	no
CLMNKJOF_00983_gR114r	CLMNKJOF_00983	CLMNKJOF_00983	1332.55	0.0160876	0.0565545	1	1	no
CLMNKJOF_00984_gR44r	CLMNKJOF_00984	CLMNKJOF_00984	43.599	0.199217	0.324361	1	1	no
CLMNKJOF_00985_gR763f	CLMNKJOF_00985	CLMNKJOF_00985	626.56	0.00528695	0.0449569	1	1	no
CLMNKJOF_00986_gR880f	CLMNKJOF_00986	CLMNKJOF_00986	351.852	0.00205528	0.046703	1	1	no
CLMNKJOF_00987_gR64f	CLMNKJOF_00987	CLMNKJOF_00987	109.948	0.00330812	0.0880498	1	1	no
CLMNKJOF_00988_gR68r	CLMNKJOF_00988	tex	1304	-0.00182295	0.0222938	1	1	no
CLMNKJOF_00989_gR58r	CLMNKJOF_00989	CLMNKJOF_00989	147.588	0.0341992	0.120746	1	1	no
CLMNKJOF_00990_gR95r	CLMNKJOF_00990	CLMNKJOF_00990	175.486	0.103794	0.212563	1	1	no
CLMNKJOF_00992_gR138f	CLMNKJOF_00992	CLMNKJOF_00992	72.3903	-0.00240581	0.166559	1	1	no
CLMNKJOF_00993_gR40r	CLMNKJOF_00993	CLMNKJOF_00993	2034.25	-0.00789147	0.0395682	1	1	no
CLMNKJOF_00994_gR66r	CLMNKJOF_00994	CLMNKJOF_00994	343.046	0.00408228	0.0742132	1	1	no
CLMNKJOF_00995_gR20r	CLMNKJOF_00995	CLMNKJOF_00995	565.162	0.00457636	0.040512	1	1	no
CLMNKJOF_00996_gR569f	CLMNKJOF_00996	CLMNKJOF_00996	319.112	0.00115811	0.0623007	1	1	no
CLMNKJOF_00997_gR965f	CLMNKJOF_00997	CLMNKJOF_00997	121.367	-0.00342207	0.0577114	1	1	no
CLMNKJOF_00998_gR27r	CLMNKJOF_00998	cad	71.3047	-0.0618946	0.212643	1	1	no
CLMNKJOF_00999_gR335f	CLMNKJOF_00999	CLMNKJOF_00999	55.9175	0.0267378	0.136574	1	1	no
CLMNKJOF_01000_gR37r	CLMNKJOF_01000	speE	88.6309	-0.0133819	0.108235	1	1	no
CLMNKJOF_01001_gR44r	CLMNKJOF_01001	lys1	156.917	-0.00802896	0.083843	1	1	no
CLMNKJOF_01002_gR25r	CLMNKJOF_01002	nspC	54.3322	-0.0116873	0.0977526	1	1	no
CLMNKJOF_01003_gR43r	CLMNKJOF_01003	aguA	125.444	0.013728	0.121573	1	1	no
CLMNKJOF_01004_gR29r	CLMNKJOF_01004	CLMNKJOF_01004	99.2852	0.0225443	0.171639	1	1	no
CLMNKJOF_01005_gR788f	CLMNKJOF_01005	CLMNKJOF_01005	62.1339	0.202693	0.298789	1	1	no
CLMNKJOF_01006_gR91r	CLMNKJOF_01006	CLMNKJOF_01006	280.249	-0.0195839	0.101361	1	1	no
CLMNKJOF_01007_gR90r	CLMNKJOF_01007	CLMNKJOF_01007	90.626	0.0496141	0.145555	1	1	no
CLMNKJOF_01008_gR44r	CLMNKJOF_01008	cmbR	145.434	0.00901252	0.146234	1	1	no
CLMNKJOF_01009_gR74r	CLMNKJOF_01009	lspA	553.125	0.00278561	0.0579451	1	1	no
CLMNKJOF_01010_gR108r	CLMNKJOF_01010	rluD1	663.743	0.00992847	0.0545866	1	1	no
CLMNKJOF_01011_gR105r	CLMNKJOF_01011	cbpE	112.199	0.00435043	0.0651283	1	1	no
CLMNKJOF_01012_gR98r	CLMNKJOF_01012	proB	71.007	-0.0206717	0.206653	1	1	no
CLMNKJOF_01013_gR87r	CLMNKJOF_01013	proA	428.105	0.000368313	0.0410465	1	1	no
CLMNKJOF_01014_gR93r	CLMNKJOF_01014	proC	103.905	0.0152532	0.171659	1	1	no
CLMNKJOF_01015_gR40r	CLMNKJOF_01015	tmk	32.9082	0.510723	0.804348	0.25699	1	no
CLMNKJOF_01016_gR37r	CLMNKJOF_01016	holB	14.3244	0.0912999	0.285298	1	1	no
CLMNKJOF_01017_gR47r	CLMNKJOF_01017	yabA	38.5733	-0.0324618	0.142164	1	1	no
CLMNKJOF_01018_gR40r	CLMNKJOF_01018	CLMNKJOF_01018	55.8684	0.0228846	0.115303	1	1	no
CLMNKJOF_01019_gR91r	CLMNKJOF_01019	CLMNKJOF_01019	86.3737	0.030162	0.209613	1	1	no
CLMNKJOF_01020_gR64r	CLMNKJOF_01020	CLMNKJOF_01020	76.8324	0.0164937	0.113552	1	1	no
CLMNKJOF_01021_gR81r	CLMNKJOF_01021	CLMNKJOF_01021	91.9497	-0.000190525	0.119335	1	1	no
CLMNKJOF_01022_gR391f	CLMNKJOF_01022	CLMNKJOF_01022	641.347	-0.010259	0.0692406	1	1	no
CLMNKJOF_01023_gR47r	CLMNKJOF_01023	CLMNKJOF_01023	21.5704	-1.36433	0.955011	0.0810356	1	no
CLMNKJOF_01024_gR36r	CLMNKJOF_01024	CLMNKJOF_01024	222.379	-0.00163293	0.170006	1	1	no
CLMNKJOF_01025_gR10r	CLMNKJOF_01025	CLMNKJOF_01025	691.289	-0.235626	0.235301	1	1	no
CLMNKJOF_01026_gR16r	CLMNKJOF_01026	CLMNKJOF_01026	28.9467	-0.106294	0.363803	1	1	no
CLMNKJOF_01027_gR46r	CLMNKJOF_01027	CLMNKJOF_01027	12.7619	0.171175	0.38578	1	1	no
CLMNKJOF_01028_gR46r	CLMNKJOF_01028	CLMNKJOF_01028	319.478	-0.00833079	0.0480203	1	1	no
CLMNKJOF_01029_gR36r	CLMNKJOF_01029	CLMNKJOF_01029	125.703	-0.122085	0.342743	1	1	no
CLMNKJOF_01030_gR39r	CLMNKJOF_01030	CLMNKJOF_01030	73.7598	0.279232	0.472437	0.853449	1	no
CLMNKJOF_01032_gR923f	CLMNKJOF_01032	birA	57.3204	-0.0680298	0.178546	1	1	no
CLMNKJOF_01033_gR835f	CLMNKJOF_01033	msmR	72.9882	-0.0412781	0.142537	1	1	no
CLMNKJOF_01034_gR134r	CLMNKJOF_01034	agaN	50.6101	0.0249712	0.22402	1	1	no
CLMNKJOF_01035_gR77r	CLMNKJOF_01035	msmE	74.4879	-0.947683	0.371153	0.646216	1	no
CLMNKJOF_01036_gR54r	CLMNKJOF_01036	msmF	594.353	0.00186065	0.0372473	1	1	no
CLMNKJOF_01037_gR29r	CLMNKJOF_01037	msmG	96.6081	7.15932e-05	0.0884494	1	1	no
CLMNKJOF_01038_gR10r	CLMNKJOF_01038	gtfA	341.098	-0.0478134	0.133188	1	1	no
CLMNKJOF_01039_gR230r	CLMNKJOF_01039	tacL	72.9109	-0.89091	0.687044	0.305867	1	no
CLMNKJOF_01041_gR104r	CLMNKJOF_01041	amiA	308.741	0.000530128	0.0829169	1	1	no
CLMNKJOF_01042_gR74r	CLMNKJOF_01042	amiC	3047.8	-0.0490354	0.134162	1	1	no
CLMNKJOF_01043_gR59r	CLMNKJOF_01043	amiD	204.583	-0.113822	0.274035	1	1	no
CLMNKJOF_01044_gR86r	CLMNKJOF_01044	amiE	315.646	-0.0148069	0.0887091	1	1	no
CLMNKJOF_01045_gR47r	CLMNKJOF_01045	amiF	347.84	-0.0149957	0.165249	1	1	no
CLMNKJOF_01046_gR20r	CLMNKJOF_01046	CLMNKJOF_01046	269.822	0.00509258	0.0457577	1	1	no
CLMNKJOF_01048_gR72r	CLMNKJOF_01048	CLMNKJOF_01048	257.835	0.00331685	0.0671585	1	1	no
CLMNKJOF_01049_gR694f	CLMNKJOF_01049	treR	204.27	-0.0138987	0.125174	1	1	no
CLMNKJOF_01050_gR29r	CLMNKJOF_01050	treP	34.6841	0.0792505	0.215223	1	1	no
CLMNKJOF_01051_gR46r	CLMNKJOF_01051	treC	107.142	0.0986411	0.202347	1	1	no
CLMNKJOF_01052_gR114r	CLMNKJOF_01052	CLMNKJOF_01052	449.284	-1.47599	0.159791	0.0012888	0.0563509	no
CLMNKJOF_01053_gR56r	CLMNKJOF_01053	murI	256.873	-0.873552	0.155906	1	1	no
CLMNKJOF_01054_gR39r	CLMNKJOF_01054	rdgB	385.362	-0.0352877	0.120135	1	1	no
CLMNKJOF_01055_gR20r	CLMNKJOF_01055	CLMNKJOF_01055	139.339	-0.00354889	0.0816	1	1	no
CLMNKJOF_01056_gR14r	CLMNKJOF_01056	CLMNKJOF_01056	808.373	-0.00423751	0.0360288	1	1	no
CLMNKJOF_01057_gR26r	CLMNKJOF_01057	xerD	50.6481	-0.00528216	0.0779991	1	1	no
CLMNKJOF_01058_gR37r	CLMNKJOF_01058	scpA	69.8999	-0.0254831	0.275122	1	1	no
CLMNKJOF_01059_gR69r	CLMNKJOF_01059	scpB	189.705	-0.0538115	0.217704	1	1	no
CLMNKJOF_01060_gR29r	CLMNKJOF_01060	rluB	154.076	-0.00510227	0.0576158	1	1	no
CLMNKJOF_01061_gR28r	CLMNKJOF_01061	yidD	68.5084	-0.013534	0.0998445	1	1	no
CLMNKJOF_01062_gR950f	CLMNKJOF_01062	piuA	29.3084	-0.0063908	0.126846	1	1	no
CLMNKJOF_01063_gR659f	CLMNKJOF_01063	piuD	27.2474	0.0354876	0.250811	1	1	no
CLMNKJOF_01064_gR929f	CLMNKJOF_01064	piuC	61.1501	0.0327474	0.134111	1	1	no
CLMNKJOF_01065_gR850f	CLMNKJOF_01065	piuB	75.2924	-0.0197444	0.245154	1	1	no
CLMNKJOF_01066_gR692f	CLMNKJOF_01066	CLMNKJOF_01066	539.256	-0.793035	0.171295	1	1	no
CLMNKJOF_01067_gR73r	CLMNKJOF_01067	pepA	516.254	0.559948	0.147747	1	1	no
CLMNKJOF_01068_gR16r	CLMNKJOF_01068	CLMNKJOF_01068	222.542	0.0698669	0.196035	1	1	no
CLMNKJOF_01069_gR29r	CLMNKJOF_01069	CLMNKJOF_01069	169.148	0.151691	0.221284	1	1	no
CLMNKJOF_01070_gR36r	CLMNKJOF_01070	CLMNKJOF_01070	89.155	0.00125513	0.0621997	1	1	no
CLMNKJOF_01071_gR109r	CLMNKJOF_01071	proV	23.718	-0.0330637	0.231091	1	1	no
CLMNKJOF_01072_gR59r	CLMNKJOF_01072	proWX	319.666	-0.016611	0.0758962	1	1	no
CLMNKJOF_01073_gR50r	CLMNKJOF_01073	pnuC	385.008	0.00790063	0.05818	1	1	no
CLMNKJOF_01074_gR517f	CLMNKJOF_01074	sczA	675.998	-0.000285087	0.0279295	1	1	no
CLMNKJOF_01075_gR59r	CLMNKJOF_01075	czcD	122.66	0.0498585	0.166831	1	1	no
CLMNKJOF_01076_gR23r	CLMNKJOF_01076	nmlR	1531.99	0.0029515	0.0258257	1	1	no
CLMNKJOF_01077_gR64r	CLMNKJOF_01077	adhB	781.594	0.00867469	0.0418304	1	1	no
CLMNKJOF_01078_gR971f	CLMNKJOF_01078	galR	59.3811	0.00875272	0.217244	1	1	no
CLMNKJOF_01079_gR33r	CLMNKJOF_01079	galK	2138.37	-0.00120973	0.0198223	1	1	no
CLMNKJOF_01080_gR78r	CLMNKJOF_01080	galT-2	17.5752	-0.0902968	0.251597	1	1	no
CLMNKJOF_01081_gR38r	CLMNKJOF_01081	paaI	67.3672	0.0334957	0.161638	1	1	no
CLMNKJOF_01082_gR41r	CLMNKJOF_01082	dpnC	141.134	0.00642307	0.157266	1	1	no
CLMNKJOF_01083_gR67r	CLMNKJOF_01083	dpnD	215.805	0.0454498	0.149681	1	1	no
CLMNKJOF_01084_gR1226f	CLMNKJOF_01084	pbuX	306.963	-0.117833	0.220626	1	1	no
CLMNKJOF_01085_gR553f	CLMNKJOF_01085	xpt	131.951	0.0407825	0.129578	1	1	no
CLMNKJOF_01086_gR30f	CLMNKJOF_01086	CLMNKJOF_01086	160.561	0.0195431	0.0805387	1	1	no
CLMNKJOF_01087_gR59f	CLMNKJOF_01087	CLMNKJOF_01087	151.968	0.194691	0.25398	1	1	no
CLMNKJOF_01088_gR111f	CLMNKJOF_01088	CLMNKJOF_01088	463.026	-0.0103704	0.0688266	1	1	no
CLMNKJOF_01089_gR794f	CLMNKJOF_01089	exoA	205.724	0.00528683	0.0892741	1	1	no
CLMNKJOF_01090_gR39r	CLMNKJOF_01090	CLMNKJOF_01090	1887.88	-0.00444975	0.0308476	1	1	no
CLMNKJOF_01091_gR89r	CLMNKJOF_01091	CLMNKJOF_01091	45.0186	0.00610702	0.100747	1	1	no
CLMNKJOF_01092_gR79r	CLMNKJOF_01092	CLMNKJOF_01092	416.072	-0.0239509	0.0931786	1	1	no
CLMNKJOF_01093_gR54r	CLMNKJOF_01093	CLMNKJOF_01093	111.07	0.00853915	0.0650997	1	1	no
CLMNKJOF_01094_gR80r	CLMNKJOF_01094	CLMNKJOF_01094	42.0814	0.0102432	0.113226	1	1	no
CLMNKJOF_01095_gR28r	CLMNKJOF_01095	CLMNKJOF_01095	110.123	0.888968	0.790292	0.228663	1	no
CLMNKJOF_01096_gR10r	CLMNKJOF_01096	aatB	26.8939	1.35557	0.938215	0.0843921	1	no
CLMNKJOF_01097_gR22r	CLMNKJOF_01097	pfbA	126.482	0.00132103	0.116677	1	1	no
CLMNKJOF_01098_gR47r	CLMNKJOF_01098	CLMNKJOF_01098	377.145	0.00327468	0.0577246	1	1	no
CLMNKJOF_01099_gR172r	CLMNKJOF_01099	CLMNKJOF_01099	237.02	0.000750055	0.0454357	1	1	no
CLMNKJOF_01100_gR62r	CLMNKJOF_01100	phoU3	381.085	0.0110686	0.0770676	1	1	no
CLMNKJOF_01101_gR134r	CLMNKJOF_01101	galT-1	870.914	0.00552435	0.0875531	1	1	no
CLMNKJOF_01103_gR60r	CLMNKJOF_01103	CLMNKJOF_01103	301.84	-0.00547008	0.0667823	1	1	no
CLMNKJOF_01104_gR255r	CLMNKJOF_01104	CLMNKJOF_01104	71.0189	0.00238305	0.0872407	1	1	no
CLMNKJOF_01105_gR163r	CLMNKJOF_01105	CLMNKJOF_01105	106.913	0.00165945	0.0855965	1	1	no
CLMNKJOF_01106_gR85r	CLMNKJOF_01106	sfuB_1	173.846	0.0382889	0.180861	1	1	no
CLMNKJOF_01107_gR14r	CLMNKJOF_01107	mgtC	353.079	-0.00870772	0.0761374	1	1	no
CLMNKJOF_01108_gR48f	CLMNKJOF_01108	CLMNKJOF_01108	23.3605	0.0539757	0.200226	1	1	no
CLMNKJOF_01109_gR536f	CLMNKJOF_01109	thiE-1	164.489	0.00450704	0.0524207	1	1	no
CLMNKJOF_01110_gR744f	CLMNKJOF_01110	thiM-1	50.3676	0.0539598	0.161125	1	1	no
CLMNKJOF_01111_gR636f	CLMNKJOF_01111	CLMNKJOF_01111	1345.71	-0.0201513	0.0655889	1	1	no
CLMNKJOF_01113_gR982f	CLMNKJOF_01113	lctO	87.455	-0.0156441	0.2127	1	1	no
CLMNKJOF_01114_gR1453f	CLMNKJOF_01114	lysS	1217.04	0.507679	0.231915	1	1	no
CLMNKJOF_01115_gR92f	CLMNKJOF_01115	CLMNKJOF_01115	93.0372	-0.0141766	0.135206	1	1	no
CLMNKJOF_01116_gR38r	CLMNKJOF_01116	CLMNKJOF_01116	126.157	-0.00982274	0.116344	1	1	no
CLMNKJOF_01117_gR47r	CLMNKJOF_01117	glnQ3	76.8179	0.0470332	0.142431	1	1	no
CLMNKJOF_01118_gR22r	CLMNKJOF_01118	CLMNKJOF_01118	632.089	0.00211617	0.0558051	1	1	no
CLMNKJOF_01119_gR577f	CLMNKJOF_01119	CLMNKJOF_01119	129.534	-0.0109852	0.139235	1	1	no
CLMNKJOF_01120_gR644f	CLMNKJOF_01120	CLMNKJOF_01120	2109.47	-0.00773418	0.0407663	1	1	no
CLMNKJOF_01121_gR677f	CLMNKJOF_01121	CLMNKJOF_01121	70.906	-0.015082	0.134914	1	1	no
CLMNKJOF_01122_gR717f	CLMNKJOF_01122	CLMNKJOF_01122	141.881	-0.00930091	0.0746259	1	1	no
CLMNKJOF_01123_gR337f	CLMNKJOF_01123	CLMNKJOF_01123	482.391	-0.00229201	0.0594609	1	1	no
CLMNKJOF_01124_gR601f	CLMNKJOF_01124	pyrE	1211.6	-1.00264	0.120644	0.819245	1	no
CLMNKJOF_01125_gR681f	CLMNKJOF_01125	pyrF	435.821	-0.361219	0.270165	1	1	no
CLMNKJOF_01126_gR95f	CLMNKJOF_01126	CLMNKJOF_01126	43.1317	-1.15848	0.413118	0.29893	1	no
CLMNKJOF_01127_gR661f	CLMNKJOF_01127	CLMNKJOF_01127	26.297	0.313272	0.418201	1	1	no
CLMNKJOF_01128_gR707f	CLMNKJOF_01128	CLMNKJOF_01128	623.053	-0.00240509	0.064571	1	1	no
CLMNKJOF_01130_gR687f	CLMNKJOF_01130	ttuC	76.7555	0.0230421	0.0998896	1	1	no
CLMNKJOF_01131_gR63f	CLMNKJOF_01131	CLMNKJOF_01131	23.1843	0.115493	0.300575	1	1	no
CLMNKJOF_01132_gR667f	CLMNKJOF_01132	CLMNKJOF_01132	80.7475	0.0128964	0.248047	1	1	no
CLMNKJOF_01133_gR72f	CLMNKJOF_01133	CLMNKJOF_01133	207.741	0.152518	0.309368	1	1	no
CLMNKJOF_01134_gR74f	CLMNKJOF_01134	CLMNKJOF_01134	187.683	0.499133	0.360495	1	1	no
CLMNKJOF_01135_gR1159f	CLMNKJOF_01135	divIB	105.278	2.40545	0.343851	1.07201e-05	0.000734329	yes
CLMNKJOF_01136_gR1007f	CLMNKJOF_01136	murG	14.6294	-0.0395266	0.390681	1	1	no
CLMNKJOF_01137_gR1312f	CLMNKJOF_01137	murD	60.8387	-0.185365	0.560472	0.508654	1	no
CLMNKJOF_01138_gR598f	CLMNKJOF_01138	CLMNKJOF_01138	86.1917	-0.0105843	0.1483	1	1	no
CLMNKJOF_01139_gR1969f	CLMNKJOF_01139	CLMNKJOF_01139	59.1497	-0.0083244	0.117062	1	1	no
CLMNKJOF_01140_gR235f	CLMNKJOF_01140	CLMNKJOF_01140	101.877	-0.0704458	0.175231	1	1	no
CLMNKJOF_01141_gR1813f	CLMNKJOF_01141	typA	31.0708	0.00499338	0.139263	1	1	no
CLMNKJOF_01142_gR45r	CLMNKJOF_01142	rsuA-2	116.185	0.0172783	0.0899884	1	1	no
CLMNKJOF_01143_gR156f	CLMNKJOF_01143	CLMNKJOF_01143	164.022	0.0290656	0.133887	1	1	no
CLMNKJOF_01144_gR301f	CLMNKJOF_01144	CLMNKJOF_01144	89.6757	0.044542	0.141583	1	1	no
CLMNKJOF_01145_gR187f	CLMNKJOF_01145	CLMNKJOF_01145	677.651	-0.00556086	0.038112	1	1	no
CLMNKJOF_01146_gR12r	CLMNKJOF_01146	mtaR	398.594	0.139849	0.229176	1	1	no
CLMNKJOF_01147_gR747f	CLMNKJOF_01147	CLMNKJOF_01147	103.965	-0.0230424	0.179889	1	1	no
CLMNKJOF_01148_gR888f	CLMNKJOF_01148	rnz	58.2681	-0.250731	0.316291	1	1	no
CLMNKJOF_01149_gR501f	CLMNKJOF_01149	CLMNKJOF_01149	76.6763	-0.384409	0.355301	1	1	no
CLMNKJOF_01150_gR1201f	CLMNKJOF_01150	hflX	46.1163	-0.0290341	0.125235	1	1	no
CLMNKJOF_01151_gR849f	CLMNKJOF_01151	miaA	59.2115	-0.412131	0.359333	1	1	no
CLMNKJOF_01152_gR62r	CLMNKJOF_01152	CLMNKJOF_01152	925.484	0.0429813	0.107545	1	1	no
CLMNKJOF_01153_gR756f	CLMNKJOF_01153	thyA	47.6345	-0.0566304	0.192075	1	1	no
CLMNKJOF_01154_gR928f	CLMNKJOF_01154	gki	393.206	-0.196383	0.247813	1	1	no
CLMNKJOF_01155_gR951f	CLMNKJOF_01155	cbpL	528.56	-0.00152533	0.028203	1	1	no
CLMNKJOF_01156_gR534f	CLMNKJOF_01156	menH	54.4797	0.0387798	0.151926	1	1	no
CLMNKJOF_01157_gR1667f	CLMNKJOF_01157	pabB	2468.5	0.000284841	0.0168085	1	1	no
CLMNKJOF_01158_gR5638f	CLMNKJOF_01158	zmpB_1	150.127	0.0224238	0.140358	1	1	no
CLMNKJOF_01159_gR497f	CLMNKJOF_01159	ywlG	105.474	0.0252589	0.134171	1	1	no
CLMNKJOF_01160_gR1649f	CLMNKJOF_01160	yesM	163.232	-0.00282832	0.0444333	1	1	no
CLMNKJOF_01161_gR728f	CLMNKJOF_01161	yesN	405.286	-0.00383632	0.0344949	1	1	no
CLMNKJOF_01162_gR1058f	CLMNKJOF_01162	msrAB2	59.1636	-0.00850317	0.0868148	1	1	no
CLMNKJOF_01163_gR520f	CLMNKJOF_01163	CLMNKJOF_01163	80.3269	0.108149	0.205455	1	1	no
CLMNKJOF_01164_gR656f	CLMNKJOF_01164	ccdA-1	91.9713	0.00866019	0.0709952	1	1	no
CLMNKJOF_01165_gR770f	CLMNKJOF_01165	yihY	360.922	-0.00469418	0.0885627	1	1	no
CLMNKJOF_01166_gR1976f	CLMNKJOF_01166	nha2	37.8533	0.0459742	0.187576	1	1	no
CLMNKJOF_01167_gR235f	CLMNKJOF_01167	CLMNKJOF_01167	236.861	0.350861	0.220465	1	1	no
CLMNKJOF_01168_gR543f	CLMNKJOF_01168	ytqB	55.8818	0.19797	0.302455	1	1	no
CLMNKJOF_01169_gR411f	CLMNKJOF_01169	CLMNKJOF_01169	103.31	0.154087	0.245623	1	1	no
CLMNKJOF_01170_gR422f	CLMNKJOF_01170	CLMNKJOF_01170	281.881	0.0101578	0.0865536	1	1	no
CLMNKJOF_01171_gR56r	CLMNKJOF_01171	CLMNKJOF_01171	64.9155	0.00653477	0.0873439	1	1	no
CLMNKJOF_01172_gR87f	CLMNKJOF_01172	CLMNKJOF_01172	498.281	-0.0354491	0.111908	1	1	no
CLMNKJOF_01173_gR43r	CLMNKJOF_01173	CLMNKJOF_01173	139.49	-0.00140572	0.155542	1	1	no
CLMNKJOF_01174_gR100r	CLMNKJOF_01174	CLMNKJOF_01174	373.302	-0.0431495	0.147883	1	1	no
CLMNKJOF_01175_gR6670f	CLMNKJOF_01175	bgaA	132.994	0.0189366	0.283469	1	1	no
CLMNKJOF_01176_gR245f	CLMNKJOF_01176	CLMNKJOF_01176	222.487	0.188202	0.252665	1	1	no
CLMNKJOF_01177_gR1453f	CLMNKJOF_01177	CLMNKJOF_01177	33.8093	-0.0383664	0.161837	1	1	no
CLMNKJOF_01178_gR253f	CLMNKJOF_01178	CLMNKJOF_01178	117.717	0.00723057	0.0527484	1	1	no
CLMNKJOF_01179_gR442f	CLMNKJOF_01179	CLMNKJOF_01179	215.939	-0.0773268	0.172043	1	1	no
CLMNKJOF_01182_gR157r	CLMNKJOF_01182	phtD_1	58.1831	-0.022682	0.10715	1	1	no
CLMNKJOF_01183_gR47r	CLMNKJOF_01183	dhaM	370.754	-0.00516247	0.0523373	1	1	no
CLMNKJOF_01184_gR33r	CLMNKJOF_01184	CLMNKJOF_01184	63.8622	0.00055945	0.0733697	1	1	no
CLMNKJOF_01185_gR196r	CLMNKJOF_01185	CLMNKJOF_01185	535.788	-0.00666329	0.058876	1	1	no
CLMNKJOF_01186_gR49r	CLMNKJOF_01186	ung	72.1363	-0.958955	0.289199	0.747401	1	no
CLMNKJOF_01187_gR10r	CLMNKJOF_01187	mutX	1649.25	-0.514985	0.087193	1	1	no
CLMNKJOF_01188_gR40r	CLMNKJOF_01188	pyrC	225.123	-0.892842	0.192179	1	1	no
CLMNKJOF_01189_gR67r	CLMNKJOF_01189	CLMNKJOF_01189	64.7843	-0.0208714	0.136651	1	1	no
CLMNKJOF_01190_gR63r	CLMNKJOF_01190	pdrM	1105.08	-0.0070538	0.0472457	1	1	no
CLMNKJOF_01191_gR45r	CLMNKJOF_01191	acoA	38.4801	1.57045	0.484141	0.0637642	1	no
CLMNKJOF_01192_gR26r	CLMNKJOF_01192	acoB	212.826	-0.00589962	0.155383	1	1	no
CLMNKJOF_01193_gR34r	CLMNKJOF_01193	acoC	84.8896	0.0210406	0.220457	1	1	no
CLMNKJOF_01194_gR11r	CLMNKJOF_01194	acoL	268.012	0.00362576	0.0598831	1	1	no
CLMNKJOF_01195_gR53r	CLMNKJOF_01195	lplA	55.5233	0.00966345	0.310964			no
CLMNKJOF_01196_gR1014f	CLMNKJOF_01196	xerS	200.936	-0.159315	0.260715	1	1	no
CLMNKJOF_01197_gR1522f	CLMNKJOF_01197	CLMNKJOF_01197	1101.69	-0.177272	0.19578	1	1	no
CLMNKJOF_01198_gR745f	CLMNKJOF_01198	rnhB	1912.89	0.0416394	0.109589	1	1	no
CLMNKJOF_01199_gR825f	CLMNKJOF_01199	rbgA	59.1759	-0.352526	0.525483	0.729902	1	no
CLMNKJOF_01200_gR1467f	CLMNKJOF_01200	xerC_2	32.887	-0.415003	0.47915	0.995559	1	no
CLMNKJOF_01201_gR29f	CLMNKJOF_01201	CLMNKJOF_01201	157.636	-0.00350541	0.0646838	1	1	no
CLMNKJOF_01202_gR173f	CLMNKJOF_01202	CLMNKJOF_01202	102.194	-0.00376855	0.135374	1	1	no
CLMNKJOF_01203_gR437f	CLMNKJOF_01203	CLMNKJOF_01203	29.4667	0.0560034	0.207167	1	1	no
CLMNKJOF_01204_gR596f	CLMNKJOF_01204	CLMNKJOF_01204	738.182	-0.0116907	0.0496919	1	1	no
CLMNKJOF_01205_gR693f	CLMNKJOF_01205	btuD	24.8217	-0.00286704	0.137322	1	1	no
CLMNKJOF_01206_gR828f	CLMNKJOF_01206	CLMNKJOF_01206	46.0054	0.0181056	0.115097	1	1	no
CLMNKJOF_01208_gR264f	CLMNKJOF_01208	CLMNKJOF_01208	585.811	-0.0346498	0.121874	1	1	no
CLMNKJOF_01209_gR171f	CLMNKJOF_01209	CLMNKJOF_01209	242.039	-0.0119079	0.099453	1	1	no
CLMNKJOF_01210_gR79f	CLMNKJOF_01210	CLMNKJOF_01210	96.999	-0.0215098	0.149169	1	1	no
CLMNKJOF_01211_gR551f	CLMNKJOF_01211	plcR_1	671.456	-0.0428185	0.126844	1	1	no
CLMNKJOF_01212_gR1796f	CLMNKJOF_01212	CLMNKJOF_01212	31.4679	0.010281	0.13772	1	1	no
CLMNKJOF_01213_gR346f	CLMNKJOF_01213	CLMNKJOF_01213	58.9825	-0.034966	0.127448	1	1	no
CLMNKJOF_01214_gR172f	CLMNKJOF_01214	CLMNKJOF_01214	254.127	0.00805988	0.255567	1	1	no
CLMNKJOF_01215_gR46r	CLMNKJOF_01215	CLMNKJOF_01215	225.727	-0.00865868	0.098891	1	1	no
CLMNKJOF_01216_gR1297f	CLMNKJOF_01216	CLMNKJOF_01216	1541.37	0.00185007	0.0237989	1	1	no
CLMNKJOF_01217_gR68f	CLMNKJOF_01217	CLMNKJOF_01217	39.2928	0.0327282	0.156919	1	1	no
CLMNKJOF_01218_gR315f	CLMNKJOF_01218	gls24	49.6198	-0.000863131	0.0938265	1	1	no
CLMNKJOF_01219_gR138f	CLMNKJOF_01219	CLMNKJOF_01219	85.9527	0.0164092	0.0945037	1	1	no
CLMNKJOF_01220_gR502f	CLMNKJOF_01220	CLMNKJOF_01220	30.4673	0.00599194	0.127398	1	1	no
CLMNKJOF_01221_gR84f	CLMNKJOF_01221	CLMNKJOF_01221	232.9	-0.00556805	0.0864539	1	1	no
CLMNKJOF_01222_gR146r	CLMNKJOF_01222	mga2	87.6095	0.00178341	0.0755275	1	1	no
CLMNKJOF_01223_gR32r	CLMNKJOF_01223	CLMNKJOF_01223	25.2801	-0.0100311	0.206973	1	1	no
CLMNKJOF_01224_gR81r	CLMNKJOF_01224	CLMNKJOF_01224	110.814	0.00937297	0.117574	1	1	no
CLMNKJOF_01225_gR100r	CLMNKJOF_01225	CLMNKJOF_01225	381.762	-0.0383393	0.127613	1	1	no
CLMNKJOF_01226_gR100r	CLMNKJOF_01226	CLMNKJOF_01226	144.266	-0.0066505	0.124279	1	1	no
CLMNKJOF_01227_gR38r	CLMNKJOF_01227	sacA	694.967	0.0159386	0.0634779	1	1	no
CLMNKJOF_01228_gR67f	CLMNKJOF_01228	CLMNKJOF_01228	416.424	-0.0035215	0.0588165	1	1	no
CLMNKJOF_01229_gR1263f	CLMNKJOF_01229	CLMNKJOF_01229	116.553	0.0252198	0.0918239	1	1	no
CLMNKJOF_01230_gR132r	CLMNKJOF_01230	CLMNKJOF_01230	500.158	0.00119068	0.0264578	1	1	no
CLMNKJOF_01231_gR39r	CLMNKJOF_01231	hicA	143.991	0.0265172	0.104677	1	1	no
CLMNKJOF_01232_gR22r	CLMNKJOF_01232	hicB	108.606	0.00343191	0.109353	1	1	no
CLMNKJOF_01233_gR61r	CLMNKJOF_01233	CLMNKJOF_01233	76.9101	-0.0104925	0.232851	1	1	no
CLMNKJOF_01234_gR58r	CLMNKJOF_01234	CLMNKJOF_01234	329.532	0.0166838	0.0797996	1	1	no
CLMNKJOF_01235_gR36r	CLMNKJOF_01235	CLMNKJOF_01235	97.0896	0.00221563	0.0900729	1	1	no
CLMNKJOF_01236_gR80r	CLMNKJOF_01236	CLMNKJOF_01236	64.9601	-1.0262	0.758399	0.205872	1	no
CLMNKJOF_01237_gR46r	CLMNKJOF_01237	CLMNKJOF_01237	1033.27	-0.00386351	0.0317872	1	1	no
CLMNKJOF_01238_gR234r	CLMNKJOF_01238	CLMNKJOF_01238	128.076	-0.0116134	0.0834147	1	1	no
CLMNKJOF_01239_gR65r	CLMNKJOF_01239	prmA	75.258	0.00425093	0.176653	1	1	no
CLMNKJOF_01240_gR43r	CLMNKJOF_01240	CLMNKJOF_01240	1888.7	-0.00323776	0.0338437	1	1	no
CLMNKJOF_01241_gR21r	CLMNKJOF_01241	pepF2	93.9944	-0.0162886	0.249145	1	1	no
CLMNKJOF_01242_gR512f	CLMNKJOF_01242	queF	147.932	-0.0193814	0.118329	1	1	no
CLMNKJOF_01243_gR222f	CLMNKJOF_01243	trxA	149.292	-0.0262786	0.132379	1	1	no
CLMNKJOF_01244_gR203f	CLMNKJOF_01244	CLMNKJOF_01244	214.113	0.00942611	0.0745317	1	1	no
CLMNKJOF_01245_gR305f	CLMNKJOF_01245	CLMNKJOF_01245	77.9981	-0.017738	0.12946	1	1	no
CLMNKJOF_01246_gR937f	CLMNKJOF_01246	CLMNKJOF_01246	209.975	0.00372513	0.0513483	1	1	no
CLMNKJOF_01247_gR642f	CLMNKJOF_01247	sstT	31.6235	0.153812	0.364526	1	1	no
CLMNKJOF_01248_gR53r	CLMNKJOF_01248	CLMNKJOF_01248	110.74	-0.493487	0.431637	1	1	no
CLMNKJOF_01249_gR41r	CLMNKJOF_01249	corA2	267.746	-0.0314366	0.116554	1	1	no
CLMNKJOF_01250_gR28r	CLMNKJOF_01250	CLMNKJOF_01250	680.783	0.00861485	0.0656965	1	1	no
CLMNKJOF_01251_gR41r	CLMNKJOF_01251	yqeH	69.4926	-0.00852635	0.0793963	1	1	no
CLMNKJOF_01252_gR32r	CLMNKJOF_01252	CLMNKJOF_01252	286.694	-0.0165478	0.0777868	1	1	no
CLMNKJOF_01253_gR28r	CLMNKJOF_01253	nadD	51.8273	0.0714856	0.208366	1	1	no
CLMNKJOF_01254_gR11r	CLMNKJOF_01254	yqeK	97.5412	0.0580425	0.196284	1	1	no
CLMNKJOF_01255_gR105r	CLMNKJOF_01255	CLMNKJOF_01255	502.679	-0.0751965	0.164695	1	1	no
CLMNKJOF_01256_gR72r	CLMNKJOF_01256	rsfA	686.003	-0.274258	0.302894	1	1	no
CLMNKJOF_01257_gR29r	CLMNKJOF_01257	CLMNKJOF_01257	302.362	0.0538816	0.168703	1	1	no
CLMNKJOF_01258_gR11r	CLMNKJOF_01258	CLMNKJOF_01258	278.682	0.0655164	0.203158	1	1	no
CLMNKJOF_01259_gR33r	CLMNKJOF_01259	yefM	561.791	-0.000975369	0.0420504	1	1	no
CLMNKJOF_01260_gR41r	CLMNKJOF_01260	rny	523.684	-0.132043	0.215781	1	1	no
CLMNKJOF_01261_gR136f	CLMNKJOF_01261	CLMNKJOF_01261	678.529	-0.0122334	0.0609605	1	1	no
CLMNKJOF_01262_gR297f	CLMNKJOF_01262	CLMNKJOF_01262	1127.06	-0.0446061	0.101473	1	1	no
CLMNKJOF_01263_gR66r	CLMNKJOF_01263	cbpN	114.459	0.00183414	0.061371	1	1	no
CLMNKJOF_01264_gR66f	CLMNKJOF_01264	rpmG3	655.938	0.347301	0.328192	1	1	no
CLMNKJOF_01265_gR168f	CLMNKJOF_01265	rpmF	107.373	-1.89453	0.473491	0.0138077	0.465162	no
CLMNKJOF_01266_gR169f	CLMNKJOF_01266	CLMNKJOF_01266	1048.23	0.00191371	0.0304129	1	1	no
CLMNKJOF_01267_gR975f	CLMNKJOF_01267	CLMNKJOF_01267	68.9661	0.0144691	0.104798	1	1	no
CLMNKJOF_01268_gR136r	CLMNKJOF_01268	ulaR2	141.699	0.00653265	0.165052	1	1	no
CLMNKJOF_01269_gR142r	CLMNKJOF_01269	ulaB2	295.985	-0.128456	0.231441	1	1	no
CLMNKJOF_01270_gR40r	CLMNKJOF_01270	ulaA2	486.23	0.00190649	0.0721687	1	1	no
CLMNKJOF_01271_gR60r	CLMNKJOF_01271	CLMNKJOF_01271	187.124	-0.00338971	0.125662	1	1	no
CLMNKJOF_01273_gR30r	CLMNKJOF_01273	ilvD	35.0293	-0.030676	0.137896	1	1	no
CLMNKJOF_01274_gR310f	CLMNKJOF_01274	CLMNKJOF_01274	881.52	0.0287552	0.0864356	1	1	no
CLMNKJOF_01275_gR74r	CLMNKJOF_01275	rgg	78.4636	0.0248285	0.1956	1	1	no
CLMNKJOF_01276_gR28r	CLMNKJOF_01276	CLMNKJOF_01276	217.172	0.00355489	0.0873658	1	1	no
CLMNKJOF_01277_gR46r	CLMNKJOF_01277	hisS	82.1229	0.125736	0.247289	1	1	no
CLMNKJOF_01279_gR163r	CLMNKJOF_01279	CLMNKJOF_01279	90.7513	0.00600219	0.200574	1	1	no
CLMNKJOF_01280_gR62r	CLMNKJOF_01280	CLMNKJOF_01280	293.94	0.0304469	0.108501	1	1	no
CLMNKJOF_01281_gR84r	CLMNKJOF_01281	CLMNKJOF_01281	96.7711	-0.0173383	0.0782232	1	1	no
CLMNKJOF_01282_gR101r	CLMNKJOF_01282	CLMNKJOF_01282	135.003	-0.0103688	0.0660403	1	1	no
CLMNKJOF_01285_gR65r	CLMNKJOF_01285	aspS	76.0593	0.14656	0.329407	1	1	no
CLMNKJOF_01286_gR177r	CLMNKJOF_01286	CLMNKJOF_01286	95.7597	-0.698493	0.303302	1	1	no
CLMNKJOF_01287_gR335f	CLMNKJOF_01287	CLMNKJOF_01287	81.6454	0.00073348	0.0820348	1	1	no
CLMNKJOF_01288_gR978f	CLMNKJOF_01288	malR	468.645	-0.360677	0.308506	1	1	no
CLMNKJOF_01289_gR744f	CLMNKJOF_01289	malA	62.9868	-0.0146974	0.144801	1	1	no
CLMNKJOF_01290_gR796f	CLMNKJOF_01290	malD	66.4491	-0.00407826	0.0813627	1	1	no
CLMNKJOF_01291_gR1272f	CLMNKJOF_01291	malC	125.126	0.0026866	0.165297			no
CLMNKJOF_01292_gR1170f	CLMNKJOF_01292	malX	157.319	0.00712376	0.160104	1	1	no
CLMNKJOF_01294_gR50r	CLMNKJOF_01294	malP	517.596	-0.0196629	0.0743631	1	1	no
CLMNKJOF_01295_gR41r	CLMNKJOF_01295	CLMNKJOF_01295	64.509	-0.0235197	0.127998	1	1	no
CLMNKJOF_01296_gR501f	CLMNKJOF_01296	CLMNKJOF_01296	541.049	0.00766026	0.0466301	1	1	no
CLMNKJOF_01297_gR825f	CLMNKJOF_01297	rrmA	118.389	-0.0127596	0.073752	1	1	no
CLMNKJOF_01298_gR83r	CLMNKJOF_01298	CLMNKJOF_01298	111.422	0.0197022	0.0946307	1	1	no
CLMNKJOF_01299_gR36r	CLMNKJOF_01299	ctpC	736.74	0.00173169	0.0380452	1	1	no
CLMNKJOF_01300_gR1178f	CLMNKJOF_01300	tyrS	71.9826	0.0328515	0.14075	1	1	no
CLMNKJOF_01301_gR88r	CLMNKJOF_01301	pbp1b	51.7238	-0.00932624	0.22648	1	1	no
CLMNKJOF_01302_gR54r	CLMNKJOF_01302	CLMNKJOF_01302	132.251	0.0223532	0.235911	1	1	no
CLMNKJOF_01303_gR42r	CLMNKJOF_01303	dapD	155.816	0.0106441	0.226561			no
CLMNKJOF_01304_gR42r	CLMNKJOF_01304	hipO	180.948	0.0727387	0.184009	1	1	no
CLMNKJOF_01305_gR81r	CLMNKJOF_01305	CLMNKJOF_01305	72.7546	-0.0247835	0.159463	1	1	no
CLMNKJOF_01306_gR33r	CLMNKJOF_01306	CLMNKJOF_01306	288.637	-0.0498188	0.14288	1	1	no
CLMNKJOF_01307_gR865f	CLMNKJOF_01307	galU	96.5552	-0.248946	0.37496	1	1	no
CLMNKJOF_01308_gR998f	CLMNKJOF_01308	gpsA	77.9201	-0.0435177	0.24281	1	1	no
CLMNKJOF_01309_gR141r	CLMNKJOF_01309	CLMNKJOF_01309	43.0432	-0.0179801	0.171358	1	1	no
CLMNKJOF_01310_gR407f	CLMNKJOF_01310	CLMNKJOF_01310	169.449	0.0192231	0.139785	1	1	no
CLMNKJOF_01311_gR602f	CLMNKJOF_01311	phoU1	791.866	-0.0160621	0.0698615	1	1	no
CLMNKJOF_01312_gR724f	CLMNKJOF_01312	pstB1	193.588	0.0173554	0.071401	1	1	no
CLMNKJOF_01313_gR799f	CLMNKJOF_01313	pstA1	30.0275	-0.0289085	0.257707	1	1	no
CLMNKJOF_01314_gR744f	CLMNKJOF_01314	pstC1	84.5901	0.00808775	0.12689	1	1	no
CLMNKJOF_01315_gR839f	CLMNKJOF_01315	pstS1	78.4001	0.00334854	0.0856843	1	1	no
CLMNKJOF_01317_gR566f	CLMNKJOF_01317	pnpR	254.458	-0.108428	0.234297	1	1	no
CLMNKJOF_01318_gR474f	CLMNKJOF_01318	CLMNKJOF_01318	43.9193	-0.0348022	0.171266	1	1	no
CLMNKJOF_01320_gR1636f	CLMNKJOF_01320	argS	67.5606	-0.222384	0.366684	1	1	no
CLMNKJOF_01321_gR272r	CLMNKJOF_01321	argR1	99.4488	0.115723	0.240776	1	1	no
CLMNKJOF_01323_gR28r	CLMNKJOF_01323	hexA	506.352	0.0117044	0.0648963	1	1	no
CLMNKJOF_01325_gR29r	CLMNKJOF_01325	patA_1	154.564	-0.00691095	0.0777366	1	1	no
CLMNKJOF_01326_gR134f	CLMNKJOF_01326	CLMNKJOF_01326	95.7513	-0.0337113	0.16644	1	1	no
CLMNKJOF_01327_gR72r	CLMNKJOF_01327	patB	21.1658	0.0319773	0.308155	1	1	no
CLMNKJOF_01328_gR46r	CLMNKJOF_01328	CLMNKJOF_01328	211.463	0.0372629	0.132085	1	1	no
CLMNKJOF_01329_gR58r	CLMNKJOF_01329	pgi	49.6511	-2.33382	0.732097	0.00771539	0.27816	no
CLMNKJOF_01330_gR21r	CLMNKJOF_01330	gltX	28.2182	0.613533	0.668258	0.4247	1	no
CLMNKJOF_01331_gR55r	CLMNKJOF_01331	CLMNKJOF_01331	62.5795	1.29635	0.261485	0.125423	1	no
CLMNKJOF_01333_gR110f	CLMNKJOF_01333	CLMNKJOF_01333	1641.24	0.00127294	0.0198992	1	1	no
CLMNKJOF_01334_gR759f	CLMNKJOF_01334	map	348.764	0.00567875	0.0411535	1	1	no
CLMNKJOF_01335_gR1230f	CLMNKJOF_01335	CLMNKJOF_01335	517.242	-0.00806094	0.055669	1	1	no
CLMNKJOF_01336_gR454f	CLMNKJOF_01336	CLMNKJOF_01336	112.201	-0.0570457	0.17983	1	1	no
CLMNKJOF_01337_gR1224f	CLMNKJOF_01337	murA-1	50.1737	0.111931	0.266369	1	1	no
CLMNKJOF_01338_gR62f	CLMNKJOF_01338	CLMNKJOF_01338	289.053	-0.0037359	0.046305	1	1	no
CLMNKJOF_01339_gR141f	CLMNKJOF_01339	CLMNKJOF_01339	170.72	-0.428165	0.436154	1	1	no
CLMNKJOF_01340_gR1216f	CLMNKJOF_01340	obgE	317.012	-1.69509	0.278723	0.00425417	0.161895	no
CLMNKJOF_01341_gR77f	CLMNKJOF_01341	CLMNKJOF_01341	35.3588	-0.104103	0.25684	1	1	no
CLMNKJOF_01342_gR122f	CLMNKJOF_01342	CLMNKJOF_01342	203.585	0.0162229	0.108414	1	1	no
CLMNKJOF_01343_gR1295f	CLMNKJOF_01343	lafA_2	141.598	-0.00314143	0.0701904	1	1	no
CLMNKJOF_01344_gR961f	CLMNKJOF_01344	lafB	213.268	0.0565823	0.255486	1	1	no
CLMNKJOF_01345_gR272f	CLMNKJOF_01345	CLMNKJOF_01345	173.763	0.802725	0.541401	0.556831	1	no
CLMNKJOF_01346_gR987f	CLMNKJOF_01346	rpoD	34.1435	-1.89803	0.715149	0.0281108	0.862203	no
CLMNKJOF_01347_gR1715f	CLMNKJOF_01347	dnaG	150.854	-0.0374126	0.212301	1	1	no
CLMNKJOF_01348_gR605f	CLMNKJOF_01348	CLMNKJOF_01348	3355.73	-0.0095576	0.0399945	1	1	no
CLMNKJOF_01349_gR851f	CLMNKJOF_01349	trpY_2	254.307	-0.000348633	0.0912497	1	1	no
CLMNKJOF_01350_gR878f	CLMNKJOF_01350	CLMNKJOF_01350	206.963	0.016108	0.153616	1	1	no
CLMNKJOF_01351_gR208f	CLMNKJOF_01351	CLMNKJOF_01351	55.5079	0.0267805	0.213339	1	1	no
CLMNKJOF_01352_gR2518f	CLMNKJOF_01352	ppc	127.283	0.122234	0.221798	1	1	no
CLMNKJOF_01354_gR41f	CLMNKJOF_01354	CLMNKJOF_01354	91.6004	0.163537	0.249049	1	1	no
CLMNKJOF_01355_gR868f	CLMNKJOF_01355	CLMNKJOF_01355	1090.88	0.00179724	0.0246191	1	1	no
CLMNKJOF_01356_gR3000f	CLMNKJOF_01356	CLMNKJOF_01356	428.964	0.0179776	0.0813444	1	1	no
CLMNKJOF_01357_gR759f	CLMNKJOF_01357	CLMNKJOF_01357	95.5979	-0.00488265	0.219252	1	1	no
CLMNKJOF_01358_gR763f	CLMNKJOF_01358	pezT	844.827	0.00408485	0.0401424	1	1	no
CLMNKJOF_01359_gR449f	CLMNKJOF_01359	pezA	100.54	-0.0143896	0.175171	1	1	no
CLMNKJOF_01360_gR390f	CLMNKJOF_01360	CLMNKJOF_01360	1219.95	-0.00226264	0.0226771	1	1	no
CLMNKJOF_01361_gR825f	CLMNKJOF_01361	nplT_1	64.0299	0.0706111	0.202132	1	1	no
CLMNKJOF_01362_gR748f	CLMNKJOF_01362	nplT_2	98.8664	0.00736728	0.142448	1	1	no
CLMNKJOF_01363_gR853f	CLMNKJOF_01363	CLMNKJOF_01363	44.6142	-0.00431568	0.0805229	1	1	no
CLMNKJOF_01364_gR777f	CLMNKJOF_01364	CLMNKJOF_01364	92.2522	0.0359059	0.161186	1	1	no
CLMNKJOF_01365_gR723f	CLMNKJOF_01365	CLMNKJOF_01365	73.5273	-0.0115338	0.0724296	1	1	no
CLMNKJOF_01366_gR71f	CLMNKJOF_01366	CLMNKJOF_01366	22.409	0.0968676	0.269342	1	1	no
CLMNKJOF_01368_gR1648f	CLMNKJOF_01368	ccrB	55.6382	-0.0187702	0.121721	1	1	no
CLMNKJOF_01369_gR72f	CLMNKJOF_01369	CLMNKJOF_01369	705.929	0.00759798	0.0379643	1	1	no
CLMNKJOF_01370_gR35f	CLMNKJOF_01370	CLMNKJOF_01370	1625.54	0.00302567	0.0275284	1	1	no
CLMNKJOF_01371_gR620f	CLMNKJOF_01371	CLMNKJOF_01371	2198.64	-0.261384	0.274304	1	1	no
CLMNKJOF_01372_gR1097f	CLMNKJOF_01372	CLMNKJOF_01372	702.377	-0.00544578	0.0537027	1	1	no
CLMNKJOF_01374_gR111f	CLMNKJOF_01374	CLMNKJOF_01374	22.7155	0.00895825	0.144914	1	1	no
CLMNKJOF_01375_gR647f	CLMNKJOF_01375	piaD	104.504	-0.0350122	0.204357	1	1	no
CLMNKJOF_01376_gR801f	CLMNKJOF_01376	piaC	287.528	0.00938769	0.0792902	1	1	no
CLMNKJOF_01377_gR955f	CLMNKJOF_01377	piaB	1545.56	0.0070457	0.0543991	1	1	no
CLMNKJOF_01378_gR912f	CLMNKJOF_01378	piaA	33.1144	-0.0300468	0.161177	1	1	no
CLMNKJOF_01379_gR195f	CLMNKJOF_01379	CLMNKJOF_01379	139.923	0.023184	0.0913906	1	1	no
CLMNKJOF_01380_gR93f	CLMNKJOF_01380	CLMNKJOF_01380	165.448	-0.0618188	0.18165	1	1	no
CLMNKJOF_01382_gR1580f	CLMNKJOF_01382	rlmCD	186.943	0.00226427	0.113587	1	1	no
CLMNKJOF_01383_gR947f	CLMNKJOF_01383	CLMNKJOF_01383	214.209	0.0165054	0.0966825	1	1	no
CLMNKJOF_01384_gR568f	CLMNKJOF_01384	pvaA	17.1648	-0.210694	0.423975	0.942867	1	no
CLMNKJOF_01385_gR947f	CLMNKJOF_01385	CLMNKJOF_01385	63.8328	-0.0661047	0.190996	1	1	no
CLMNKJOF_01386_gR1193f	CLMNKJOF_01386	glyA	464.694	-0.103947	0.187644	1	1	no
CLMNKJOF_01387_gR376f	CLMNKJOF_01387	CLMNKJOF_01387	1425.35	-0.0679682	0.169451	1	1	no
CLMNKJOF_01388_gR546f	CLMNKJOF_01388	tsaC	50.2561	-0.0476739	0.172961	1	1	no
CLMNKJOF_01389_gR766f	CLMNKJOF_01389	hemK	2822.67	0.00164224	0.0358562	1	1	no
CLMNKJOF_01390_gR1039f	CLMNKJOF_01390	prfA	51.3546	-0.197653	0.310442	1	1	no
CLMNKJOF_01391_gR557f	CLMNKJOF_01391	tdk	34.0712	-0.999454	0.435962	0.476116	1	no
CLMNKJOF_01392_gR10r	CLMNKJOF_01392	xylH	86.275	-0.0671661	0.196429	1	1	no
CLMNKJOF_01393_gR29r	CLMNKJOF_01393	mnmE	499.772	-0.00584409	0.049844	1	1	no
CLMNKJOF_01394_gR890f	CLMNKJOF_01394	dapA_2	701.384	0.000475671	0.0264129	1	1	no
CLMNKJOF_01395_gR990f	CLMNKJOF_01395	asd	108.742	0.0196694	0.213541	1	1	no
CLMNKJOF_01396_gR69f	CLMNKJOF_01396	CLMNKJOF_01396	108.206	-0.0240213	0.15215	1	1	no
CLMNKJOF_01397_gR38f	CLMNKJOF_01397	CLMNKJOF_01397	73.9455	-0.0377151	0.159299	1	1	no
CLMNKJOF_01398_gR429f	CLMNKJOF_01398	queT	114.066	0.0155734	0.0889668	1	1	no
CLMNKJOF_01399_gR60f	CLMNKJOF_01399	CLMNKJOF_01399	74.1338	-0.00479028	0.0908491	1	1	no
CLMNKJOF_01400_gR66r	CLMNKJOF_01400	mesH	40.8663	0.00560222	0.23989	1	1	no
CLMNKJOF_01401_gR54r	CLMNKJOF_01401	mscL	60.8583	0.102335	0.226766	1	1	no
CLMNKJOF_01402_gR1064f	CLMNKJOF_01402	hemH	78.5908	0.0175338	0.0939439	1	1	no
CLMNKJOF_01403_gR16r	CLMNKJOF_01403	pepT	692.471	-0.00361864	0.0298921	1	1	no
CLMNKJOF_01404_gR232f	CLMNKJOF_01404	CLMNKJOF_01404	590.755	-0.00524206	0.109637	1	1	no
CLMNKJOF_01405_gR256f	CLMNKJOF_01405	CLMNKJOF_01405	878.58	-0.0394063	0.0984168	1	1	no
CLMNKJOF_01406_gR246f	CLMNKJOF_01406	CLMNKJOF_01406	278.286	0.0172806	0.0855949	1	1	no
CLMNKJOF_01407_gR40f	CLMNKJOF_01407	phtE_1	768.082	0.000565857	0.0261943	1	1	no
CLMNKJOF_01408_gR3065f	CLMNKJOF_01408	phtE_2	109.45	0.0448868	0.132861	1	1	no
CLMNKJOF_01409_gR397f	CLMNKJOF_01409	phtB_2	78.2745	0.018526	0.103867	1	1	no
CLMNKJOF_01410_gR151f	CLMNKJOF_01410	CLMNKJOF_01410	342.577	-0.0219534	0.0960647	1	1	no
CLMNKJOF_01411_gR73r	CLMNKJOF_01411	CLMNKJOF_01411	1728.57	0.000461519	0.0284366	1	1	no
CLMNKJOF_01412_gR697f	CLMNKJOF_01412	deoD	68.8429	0.014145	0.103201	1	1	no
CLMNKJOF_01413_gR498f	CLMNKJOF_01413	CLMNKJOF_01413	501.648	0.0116579	0.116077	1	1	no
CLMNKJOF_01414_gR330f	CLMNKJOF_01414	CLMNKJOF_01414	130.118	-0.0296179	0.172128	1	1	no
CLMNKJOF_01415_gR784f	CLMNKJOF_01415	CLMNKJOF_01415	936.429	0.00327088	0.0597576	1	1	no
CLMNKJOF_01416_gR383f	CLMNKJOF_01416	CLMNKJOF_01416	118.685	-0.0181199	0.190144	1	1	no
CLMNKJOF_01417_gR1146f	CLMNKJOF_01417	deoB	59.5787	0.00441503	0.0873673	1	1	no
CLMNKJOF_01419_gR762f	CLMNKJOF_01419	nnrD	74.0027	0.00961965	0.0854438	1	1	no
CLMNKJOF_01420_gR818f	CLMNKJOF_01420	folD	264.72	0.696578	0.196183	1	1	no
CLMNKJOF_01421_gR655f	CLMNKJOF_01421	glnQ4_2	429.996	-0.045171	0.136828	1	1	no
CLMNKJOF_01422_gR660f	CLMNKJOF_01422	glnP4	199.447	-0.00297473	0.0714988	1	1	no
CLMNKJOF_01423_gR36r	CLMNKJOF_01423	CLMNKJOF_01423	54.6356	0.0656085	0.206275	1	1	no
CLMNKJOF_01424_gR87r	CLMNKJOF_01424	clpE	207.583	0.00539633	0.0885495	1	1	no
CLMNKJOF_01426_gR241f	CLMNKJOF_01426	CLMNKJOF_01426	155.947	0.00709216	0.0557529	1	1	no
CLMNKJOF_01427_gR44r	CLMNKJOF_01427	CLMNKJOF_01427	33.0363	-0.0138865	0.126428	1	1	no
CLMNKJOF_01428_gR68r	CLMNKJOF_01428	CLMNKJOF_01428	42.7088	-0.0210241	0.120429	1	1	no
CLMNKJOF_01429_gR42r	CLMNKJOF_01429	CLMNKJOF_01429	312.517	-0.333984	0.427525	1	1	no
CLMNKJOF_01430_gR1578f	CLMNKJOF_01430	ezrA	180.77	-1.53189	0.317674	0.0342156	1	no
CLMNKJOF_01431_gR1898f	CLMNKJOF_01431	gyrB	536.058	-0.0100242	0.0720429	1	1	no
CLMNKJOF_01432_gR448f	CLMNKJOF_01432	CLMNKJOF_01432	60.8457	-0.0548718	0.175723	1	1	no
CLMNKJOF_01433_gR500f	CLMNKJOF_01433	thiJ	69.8206	-0.199118	0.266464	1	1	no
CLMNKJOF_01434_gR1127f	CLMNKJOF_01434	rodA	68.3807	0.527521	0.39859	1	1	no
CLMNKJOF_01435_gR2371f	CLMNKJOF_01435	yoaA	87.2314	-0.0746316	0.182231	1	1	no
CLMNKJOF_01436_gR850f	CLMNKJOF_01436	CLMNKJOF_01436	90.9547	-0.000909899	0.091345	1	1	no
CLMNKJOF_01437_gR10r	CLMNKJOF_01437	CLMNKJOF_01437	711.196	-0.451658	0.29322	1	1	no
CLMNKJOF_01438_gR1276f	CLMNKJOF_01438	ciaH	300.556	0.0101485	0.0790066	1	1	no
CLMNKJOF_01439_gR640f	CLMNKJOF_01439	ciaR	121.661	-0.0117755	0.163796	1	1	no
CLMNKJOF_01440_gR2441f	CLMNKJOF_01440	pepN	1881.82	0.00168955	0.0226588	1	1	no
CLMNKJOF_01441_gR429f	CLMNKJOF_01441	CLMNKJOF_01441	101.708	0.0290072	0.109189	1	1	no
CLMNKJOF_01442_gR813f	CLMNKJOF_01442	CLMNKJOF_01442	310.048	0.0112189	0.093187	1	1	no
CLMNKJOF_01443_gR415f	CLMNKJOF_01443	CLMNKJOF_01443	51.3818	0.00014238	0.0830079	1	1	no
CLMNKJOF_01444_gR582f	CLMNKJOF_01444	fabG2	717.726	0.0588558	0.113482	1	1	no
CLMNKJOF_01445_gR148f	CLMNKJOF_01445	CLMNKJOF_01445	306.493	0.00141264	0.0427739	1	1	no
CLMNKJOF_01446_gR788f	CLMNKJOF_01446	CLMNKJOF_01446	45.9937	0.0363556	0.137034	1	1	no
CLMNKJOF_01447_gR558f	CLMNKJOF_01447	CLMNKJOF_01447	33.8668	0.000895586	0.117754	1	1	no
CLMNKJOF_01448_gR189f	CLMNKJOF_01448	CLMNKJOF_01448	120.337	0.0286021	0.140019	1	1	no
CLMNKJOF_01449_gR1962f	CLMNKJOF_01449	metG	16.4432	0.28971	0.540291	0.61333	1	no
CLMNKJOF_01450_gR1235f	CLMNKJOF_01450	CLMNKJOF_01450	37.6693	-0.160979	0.269413	1	1	no
CLMNKJOF_01451_gR655f	CLMNKJOF_01451	CLMNKJOF_01451	81.0719	-0.0427001	0.151	1	1	no
CLMNKJOF_01452_gR1115f	CLMNKJOF_01452	CLMNKJOF_01452	67.8296	-0.00240834	0.0757169	1	1	no
CLMNKJOF_01453_gR59r	CLMNKJOF_01453	gor	62.9733	0.00710762	0.0793599	1	1	no
CLMNKJOF_01454_gR33r	CLMNKJOF_01454	bioY	152.772	0.041769	0.118778	1	1	no
CLMNKJOF_01455_gR80r	CLMNKJOF_01455	CLMNKJOF_01455	69.1088	0.0122283	0.186124	1	1	no
CLMNKJOF_01456_gR143f	CLMNKJOF_01456	CLMNKJOF_01456	534.58	0.0325156	0.0960379	1	1	no
CLMNKJOF_01457_gR21r	CLMNKJOF_01457	CLMNKJOF_01457	58.7692	0.0656775	0.199076	1	1	no
CLMNKJOF_01458_gR291f	CLMNKJOF_01458	CLMNKJOF_01458	59.0643	0.0676007	0.178187	1	1	no
CLMNKJOF_01459_gR695f	CLMNKJOF_01459	trmD	95.122	0.00920639	0.0796998	1	1	no
CLMNKJOF_01460_gR370f	CLMNKJOF_01460	rimM	53.7128	0.00534781	0.102883	1	1	no
CLMNKJOF_01461_gR648f	CLMNKJOF_01461	CLMNKJOF_01461	45.4302	-0.16903	0.291949	1	1	no
CLMNKJOF_01462_gR195f	CLMNKJOF_01462	khpA	292.598	-5.22534	0.432147	5.35373e-24	2.20038e-21	yes
CLMNKJOF_01463_gR222f	CLMNKJOF_01463	rpsP	17.0333	-0.271231	0.668019	0.358981	1	no
CLMNKJOF_01464_gR51r	CLMNKJOF_01464	CLMNKJOF_01464	69.5832	-0.117649	0.233111	1	1	no
CLMNKJOF_01465_gR49r	CLMNKJOF_01465	CLMNKJOF_01465	75.9957	0.00386445	0.103758	1	1	no
CLMNKJOF_01466_gR23r	CLMNKJOF_01466	ppiA	130.293	0.0109006	0.173009	1	1	no
CLMNKJOF_01467_gR1459f	CLMNKJOF_01467	CLMNKJOF_01467	25.1717	0.0242588	0.130124	1	1	no
CLMNKJOF_01468_gR396f	CLMNKJOF_01468	CLMNKJOF_01468	751.137	-0.0595755	0.139029	1	1	no
CLMNKJOF_01469_gR1074f	CLMNKJOF_01469	rlmN	1456.09	-0.18802	0.267174	1	1	no
CLMNKJOF_01470_gR507f	CLMNKJOF_01470	CLMNKJOF_01470	61.9408	0.0126759	0.0985376	1	1	no
CLMNKJOF_01471_gR585f	CLMNKJOF_01471	sodA	135.561	-0.743405	0.209615	1	1	no
CLMNKJOF_01472_gR1025f	CLMNKJOF_01472	holA	856.615	-0.00315449	0.0451579	1	1	no
CLMNKJOF_01473_gR809f	CLMNKJOF_01473	pyrDa	83.2716	0.311885	0.308824	1	1	no
CLMNKJOF_01474_gR1137f	CLMNKJOF_01474	metK	899.945	-5.58803	0.339532	3.53728e-43	3.63456e-40	yes
CLMNKJOF_01475_gR1295f	CLMNKJOF_01475	yqfR	45.2447	-0.0991524	0.239466	1	1	no
CLMNKJOF_01476_gR842f	CLMNKJOF_01476	nadC	36.8177	0.0142283	0.123165	1	1	no
CLMNKJOF_01477_gR32r	CLMNKJOF_01477	CLMNKJOF_01477	35.8845	0.0645967	0.220548	1	1	no
CLMNKJOF_01479_gR659f	CLMNKJOF_01479	bguR	126.837	0.0442477	0.138641	1	1	no
CLMNKJOF_01480_gR28r	CLMNKJOF_01480	bguA	1074.38	0.000527928	0.0402241	1	1	no
CLMNKJOF_01481_gR38r	CLMNKJOF_01481	bguD	242.519	0.449477	0.293926	1	1	no
CLMNKJOF_01482_gR108r	CLMNKJOF_01482	bguB	736.803	0.000713433	0.0558521	1	1	no
CLMNKJOF_01483_gR47r	CLMNKJOF_01483	bguC	108.383	0.0214117	0.0872451	1	1	no
CLMNKJOF_01484_gR2622f	CLMNKJOF_01484	adhE	112.435	-0.00955404	0.0729208	1	1	no
CLMNKJOF_01485_gR354f	CLMNKJOF_01485	CLMNKJOF_01485	204.74	-0.308878	0.351513	1	1	no
CLMNKJOF_01486_gR385f	CLMNKJOF_01486	CLMNKJOF_01486	86.1665	-0.151059	0.242016	1	1	no
CLMNKJOF_01487_gR248f	CLMNKJOF_01487	yajC	57.9643	-0.719603	0.691662	0.366771	1	no
CLMNKJOF_01488_gR1925f	CLMNKJOF_01488	ulaH	126.83	-0.0754399	0.19959	1	1	no
CLMNKJOF_01489_gR1083f	CLMNKJOF_01489	ulaG	91.8995	-0.0368084	0.146644	1	1	no
CLMNKJOF_01490_gR1610f	CLMNKJOF_01490	ulaR	1736.8	-0.00922727	0.0426824	1	1	no
CLMNKJOF_01491_gR656f	CLMNKJOF_01491	ulaF	160.902	-0.00383069	0.0396688	1	1	no
CLMNKJOF_01493_gR645f	CLMNKJOF_01493	ulaD	219.591	0.00634893	0.0530599	1	1	no
CLMNKJOF_01494_gR442f	CLMNKJOF_01494	ulaC	307.744	0.000276269	0.0708391	1	1	no
CLMNKJOF_01495_gR199f	CLMNKJOF_01495	ulaB	122.95	-0.00177554	0.059778	1	1	no
CLMNKJOF_01496_gR1259f	CLMNKJOF_01496	ulaA	75.5987	0.0171937	0.173699	1	1	no
CLMNKJOF_01497_gR571f	CLMNKJOF_01497	CLMNKJOF_01497	199.395	-0.000573106	0.0459693	1	1	no
CLMNKJOF_01498_gR943f	CLMNKJOF_01498	eloR	429.804	0.0190378	0.0889407	1	1	no
CLMNKJOF_01499_gR761f	CLMNKJOF_01499	yidC2	186.354	0.42662	0.327096	1	1	no
CLMNKJOF_01500_gR253f	CLMNKJOF_01500	rnpA	49.3053	0.0185854	0.123389	1	1	no
CLMNKJOF_01501_gR1103f	CLMNKJOF_01501	ackA	42.0067	-0.24302	0.3907	1	1	no
CLMNKJOF_01502_gR898f	CLMNKJOF_01502	CLMNKJOF_01502	343.706	0.048696	0.196993	1	1	no
CLMNKJOF_01503_gR294f	CLMNKJOF_01503	CLMNKJOF_01503	442.667	0.0050921	0.119035	1	1	no
CLMNKJOF_01504_gR160f	CLMNKJOF_01504	CLMNKJOF_01504	51.0202	0.0212069	0.104255	1	1	no
CLMNKJOF_01505_gR406f	CLMNKJOF_01505	CLMNKJOF_01505	54.7612	-0.0494468	0.151524	1	1	no
CLMNKJOF_01506_gR424f	CLMNKJOF_01506	comGF	54.1109	-0.00280073	0.0833166	1	1	no
CLMNKJOF_01507_gR215f	CLMNKJOF_01507	comGE	319.949	0.00335287	0.044695	1	1	no
CLMNKJOF_01508_gR389f	CLMNKJOF_01508	comGD	24.6222	0.032886	0.185942	1	1	no
CLMNKJOF_01509_gR142f	CLMNKJOF_01509	comGC	98.5308	0.0287405	0.255117	1	1	no
CLMNKJOF_01510_gR848f	CLMNKJOF_01510	comGB	44.7657	0.0117851	0.174107	1	1	no
CLMNKJOF_01511_gR865f	CLMNKJOF_01511	comGA	185.171	-0.0145338	0.0840473	1	1	no
CLMNKJOF_01512_gR324f	CLMNKJOF_01512	CLMNKJOF_01512	239.909	0.0191608	0.110948	1	1	no
CLMNKJOF_01513_gR1046f	CLMNKJOF_01513	adh	161.881	0.00741734	0.118102	1	1	no
CLMNKJOF_01514_gR1143f	CLMNKJOF_01514	nagA	69.9134	0.0336884	0.121821	1	1	no
CLMNKJOF_01515_gR1793f	CLMNKJOF_01515	adr	75.6103	-0.137148	0.309565	1	1	no
CLMNKJOF_01516_gR1125f	CLMNKJOF_01516	tgt	47.3249	-0.0499713	0.238022	1	1	no
CLMNKJOF_01517_gR75r	CLMNKJOF_01517	CLMNKJOF_01517	87.9753	0.0100418	0.0911785	1	1	no
CLMNKJOF_01518_gR586f	CLMNKJOF_01518	pcp1_2	666.325	0.0067857	0.0434158	1	1	no
CLMNKJOF_01519_gR287f	CLMNKJOF_01519	CLMNKJOF_01519	71.1433	0.00488569	0.106405	1	1	no
CLMNKJOF_01520_gR183f	CLMNKJOF_01520	CLMNKJOF_01520	1338.29	-0.00230636	0.021836	1	1	no
CLMNKJOF_01521_gR1139f	CLMNKJOF_01521	CLMNKJOF_01521	146.702	-0.0195231	0.149179	1	1	no
CLMNKJOF_01522_gR398f	CLMNKJOF_01522	CLMNKJOF_01522	60.0581	-0.0163382	0.222997	1	1	no
CLMNKJOF_01523_gR1121f	CLMNKJOF_01523	CLMNKJOF_01523	232.405	-0.0221984	0.096857	1	1	no
CLMNKJOF_01524_gR1448f	CLMNKJOF_01524	thrC	1166.37	-0.00340761	0.0534102	1	1	no
CLMNKJOF_01525_gR1215f	CLMNKJOF_01525	CLMNKJOF_01525	404.471	0.0178353	0.096785	1	1	no
CLMNKJOF_01526_gR24r	CLMNKJOF_01526	CLMNKJOF_01526	472.678	-0.0759194	0.190631	1	1	no
CLMNKJOF_01527_gR21r	CLMNKJOF_01527	CLMNKJOF_01527	174.221	0.0103835	0.0985333	1	1	no
CLMNKJOF_01528_gR26r	CLMNKJOF_01528	CLMNKJOF_01528	1005.75	0.00207859	0.0478973	1	1	no
CLMNKJOF_01529_gR81r	CLMNKJOF_01529	CLMNKJOF_01529	222.487	0.00617894	0.0825107	1	1	no
CLMNKJOF_01530_gR104r	CLMNKJOF_01530	CLMNKJOF_01530	35.8111	-0.0340098	0.165609	1	1	no
CLMNKJOF_01531_gR31r	CLMNKJOF_01531	CLMNKJOF_01531	111.806	-0.000650909	0.158685	1	1	no
CLMNKJOF_01532_gR114r	CLMNKJOF_01532	CLMNKJOF_01532	1037.07	0.00246217	0.0347559	1	1	no
CLMNKJOF_01533_gR23r	CLMNKJOF_01533	apaH_1	572.447	0.00341317	0.0485035	1	1	no
CLMNKJOF_01534_gR58r	CLMNKJOF_01534	CLMNKJOF_01534	913.124	-0.000875596	0.0373691	1	1	no
CLMNKJOF_01535_gR33r	CLMNKJOF_01535	CLMNKJOF_01535	65.0581	0.0316368	0.246898	1	1	no
CLMNKJOF_01536_gR33r	CLMNKJOF_01536	CLMNKJOF_01536	1430.14	0.000856379	0.03067	1	1	no
CLMNKJOF_01537_gR66r	CLMNKJOF_01537	xerC_3	1164.84	0.0031228	0.0384147	1	1	no
CLMNKJOF_01538_gR99r	CLMNKJOF_01538	CLMNKJOF_01538	56.1753	0.0332612	0.170453	1	1	no
CLMNKJOF_01539_gR209r	CLMNKJOF_01539	CLMNKJOF_01539	578.047	0.00239929	0.0376295	1	1	no
CLMNKJOF_01540_gR158r	CLMNKJOF_01540	apaH_2	321.74	-0.0888836	0.16712	1	1	no
CLMNKJOF_01541_gR78f	CLMNKJOF_01541	CLMNKJOF_01541	986.985	0.0307334	0.103493	1	1	no
CLMNKJOF_01543_gR42f	CLMNKJOF_01543	CLMNKJOF_01543	157.951	-0.00941138	0.150812	1	1	no
CLMNKJOF_01544_gR34f	CLMNKJOF_01544	CLMNKJOF_01544	42.9171	-0.0471281	0.172854	1	1	no
CLMNKJOF_01551_gR37f	CLMNKJOF_01551	CLMNKJOF_01551	154.649	-0.312959	0.374236	1	1	no
CLMNKJOF_01552_gR394r	CLMNKJOF_01552	pavB_1	111.363	-0.0121467	0.0693176	1	1	no
CLMNKJOF_01553_gR101r	CLMNKJOF_01553	CLMNKJOF_01553	113.534	0.0260836	0.132212	1	1	no
CLMNKJOF_01555_gR25r	CLMNKJOF_01555	rpsD	21.7775	-0.175368	0.55686	0.516235	1	no
CLMNKJOF_01556_gR35r	CLMNKJOF_01556	CLMNKJOF_01556	178.502	0.0207617	0.108393	1	1	no
CLMNKJOF_01557_gR25r	CLMNKJOF_01557	CLMNKJOF_01557	238.483	0.0109858	0.0725916	1	1	no
CLMNKJOF_01558_gR64r	CLMNKJOF_01558	CLMNKJOF_01558	92.0248	-0.00603877	0.174143	1	1	no
CLMNKJOF_01559_gR59r	CLMNKJOF_01559	CLMNKJOF_01559	26.4736	0.0131647	0.138422	1	1	no
CLMNKJOF_01560_gR127r	CLMNKJOF_01560	CLMNKJOF_01560	65.9783	0.0133557	0.166222	1	1	no
CLMNKJOF_01561_gR39r	CLMNKJOF_01561	CLMNKJOF_01561	75.2632	0.00439165	0.18159	1	1	no
CLMNKJOF_01562_gR28r	CLMNKJOF_01562	CLMNKJOF_01562	167.201	-0.0021449	0.0450136	1	1	no
CLMNKJOF_01563_gR1002f	CLMNKJOF_01563	ptvC	170.782	0.00329329	0.184212	1	1	no
CLMNKJOF_01564_gR860f	CLMNKJOF_01564	ptvB	158.365	-0.036489	0.134955	1	1	no
CLMNKJOF_01565_gR571f	CLMNKJOF_01565	ptvA	478.469	-0.0121822	0.0604264	1	1	no
CLMNKJOF_01566_gR312f	CLMNKJOF_01566	ptvR	751.11	0.00206886	0.034766	1	1	no
CLMNKJOF_01567_gR1134f	CLMNKJOF_01567	CLMNKJOF_01567	193.039	-0.0704173	0.175873	1	1	no
CLMNKJOF_01568_gR38r	CLMNKJOF_01568	CLMNKJOF_01568	19.2469	0.624414	0.908339	0.186404	1	no
CLMNKJOF_01569_gR113r	CLMNKJOF_01569	aatA	65.0058	1.31093	1.24515	0.0525891	1	no
CLMNKJOF_01570_gR28f	CLMNKJOF_01570	CLMNKJOF_01570	107.36	0.0181845	0.0828731	1	1	no
CLMNKJOF_01571_gR587f	CLMNKJOF_01571	gph	1679.79	-0.363379	0.236841	1	1	no
CLMNKJOF_01572_gR773f	CLMNKJOF_01572	sdhA	926.148	-0.0145492	0.0524075	1	1	no
CLMNKJOF_01573_gR624f	CLMNKJOF_01573	sdhB	122.485	0.00330225	0.103405	1	1	no
CLMNKJOF_01574_gR56r	CLMNKJOF_01574	CLMNKJOF_01574	137.299	-0.0244516	0.144698	1	1	no
CLMNKJOF_01575_gR200r	CLMNKJOF_01575	CLMNKJOF_01575	49.8203	0.0722092	0.197374	1	1	no
CLMNKJOF_01576_gR160r	CLMNKJOF_01576	CLMNKJOF_01576	668.098	0.0111091	0.0592669	1	1	no
CLMNKJOF_01577_gR29r	CLMNKJOF_01577	CLMNKJOF_01577	576.476	-0.0392587	0.113867	1	1	no
CLMNKJOF_01578_gR57r	CLMNKJOF_01578	CLMNKJOF_01578	3017.25	-3.05672	0.186031	4.18195e-29	2.86464e-26	yes
CLMNKJOF_01579_gR32r	CLMNKJOF_01579	argG	155.976	0.0495489	0.131856	1	1	no
CLMNKJOF_01580_gR803f	CLMNKJOF_01580	CLMNKJOF_01580	84.9515	-0.00693815	0.0748485	1	1	no
CLMNKJOF_01581_gR22r	CLMNKJOF_01581	lagD	1382.35	-0.000902962	0.0254414	1	1	no
CLMNKJOF_01582_gR69r	CLMNKJOF_01582	CLMNKJOF_01582	1417.66	-0.000829642	0.0267769	1	1	no
CLMNKJOF_01583_gR145r	CLMNKJOF_01583	CLMNKJOF_01583	381.185	-0.0157324	0.0742463	1	1	no
CLMNKJOF_01585_gR112r	CLMNKJOF_01585	CLMNKJOF_01585	180.792	-0.0771507	0.176422	1	1	no
CLMNKJOF_01586_gR73r	CLMNKJOF_01586	CLMNKJOF_01586	242.099	-0.00792911	0.0759301	1	1	no
CLMNKJOF_01587_gR81r	CLMNKJOF_01587	CLMNKJOF_01587	126.056	0.0914677	0.243495	1	1	no
CLMNKJOF_01588_gR94r	CLMNKJOF_01588	CLMNKJOF_01588	207.857	-0.0070269	0.0700361	1	1	no
CLMNKJOF_01589_gR109r	CLMNKJOF_01589	CLMNKJOF_01589	77.1784	0.0497928	0.191152	1	1	no
CLMNKJOF_01590_gR22r	CLMNKJOF_01590	CLMNKJOF_01590	959.625	0.00643603	0.0400795	1	1	no
CLMNKJOF_01591_gR191r	CLMNKJOF_01591	CLMNKJOF_01591	94.1054	-0.00601891	0.0681567	1	1	no
CLMNKJOF_01592_gR80r	CLMNKJOF_01592	CLMNKJOF_01592	84.7416	0.045551	0.167299	1	1	no
CLMNKJOF_01593_gR90r	CLMNKJOF_01593	CLMNKJOF_01593	91.612	0.043223	0.174018	1	1	no
CLMNKJOF_01595_gR161r	CLMNKJOF_01595	CLMNKJOF_01595	307.956	9.96423e-05	0.0560671	1	1	no
CLMNKJOF_01596_gR41r	CLMNKJOF_01596	pspA	2617.02	-0.00353771	0.0272836	1	1	no
CLMNKJOF_01597_gR164r	CLMNKJOF_01597	mnmA	85.5269	0.104908	0.273232	1	1	no
CLMNKJOF_01599_gR68r	CLMNKJOF_01599	CLMNKJOF_01599	99.2465	-0.000101712	0.0732038	1	1	no
CLMNKJOF_01600_gR83r	CLMNKJOF_01600	mnmG	405.021	0.00165252	0.0590181	1	1	no
CLMNKJOF_01601_gR1670f	CLMNKJOF_01601	rnjA	89.756	-0.0553358	0.154203	1	1	no
CLMNKJOF_01602_gR187f	CLMNKJOF_01602	CLMNKJOF_01602	279.84	-0.26664	0.293585	1	1	no
CLMNKJOF_01604_gR38f	CLMNKJOF_01604	cibB	48.4897	0.0196267	0.187162	1	1	no
CLMNKJOF_01605_gR143f	CLMNKJOF_01605	cibA	45.9914	0.173466	0.306872	1	1	no
CLMNKJOF_01606_gR32r	CLMNKJOF_01606	CLMNKJOF_01606	155.501	-0.0212773	0.0886077	1	1	no
CLMNKJOF_01607_gR27r	CLMNKJOF_01607	rimI	46.4515	-0.0424683	0.162747	1	1	no
CLMNKJOF_01608_gR92r	CLMNKJOF_01608	tsaD	432.077	-0.744196	0.317443	1	1	no
CLMNKJOF_01609_gR371f	CLMNKJOF_01609	CLMNKJOF_01609	132.254	-0.00495097	0.142411	1	1	no
CLMNKJOF_01610_gR905f	CLMNKJOF_01610	CLMNKJOF_01610	115.575	-0.0055922	0.141658	1	1	no
CLMNKJOF_01611_gR69r	CLMNKJOF_01611	CLMNKJOF_01611	35.4013	0.0392169	0.23511	1	1	no
CLMNKJOF_01612_gR42r	CLMNKJOF_01612	epsF_1	35.5243	-0.014736	0.134495	1	1	no
CLMNKJOF_01613_gR25r	CLMNKJOF_01613	epsF_2	100.402	0.00634774	0.127967	1	1	no
CLMNKJOF_01614_gR49r	CLMNKJOF_01614	CLMNKJOF_01614	27.9724	-0.0276329	0.148357	1	1	no
CLMNKJOF_01615_gR168r	CLMNKJOF_01615	CLMNKJOF_01615	186.373	-0.0153565	0.0734112	1	1	no
CLMNKJOF_01616_gR92r	CLMNKJOF_01616	CLMNKJOF_01616	47.9018	0.00340894	0.099565	1	1	no
CLMNKJOF_01618_gR212r	CLMNKJOF_01618	CLMNKJOF_01618	42.7633	0.0261692	0.190699	1	1	no
CLMNKJOF_01620_gR49r	CLMNKJOF_01620	CLMNKJOF_01620	128.413	0.0278242	0.16101	1	1	no
CLMNKJOF_01621_gR65r	CLMNKJOF_01621	CLMNKJOF_01621	922.01	0.0216438	0.0681994	1	1	no
CLMNKJOF_01622_gR47r	CLMNKJOF_01622	ugd_1	32.6861	-0.00290878	0.10209	1	1	no
CLMNKJOF_01623_gR100r	CLMNKJOF_01623	ugd_2	62.2261	-0.0360869	0.123395	1	1	no
CLMNKJOF_01624_gR83r	CLMNKJOF_01624	mutR1	137.103	-0.000634827	0.122254	1	1	no
CLMNKJOF_01625_gR241r	CLMNKJOF_01625	CLMNKJOF_01625	225.216	0.0193695	0.0796113	1	1	no
CLMNKJOF_01626_gR54r	CLMNKJOF_01626	CLMNKJOF_01626	239.709	0.0031163	0.0619153	1	1	no
CLMNKJOF_01628_gR66r	CLMNKJOF_01628	CLMNKJOF_01628	2515.89	-0.00608536	0.032003	1	1	no
CLMNKJOF_01629_gR41r	CLMNKJOF_01629	gshT	246.762	0.068449	0.191943	1	1	no
CLMNKJOF_01630_gR30r	CLMNKJOF_01630	metQ	57.7446	0.012787	0.105564	1	1	no
CLMNKJOF_01631_gR16r	CLMNKJOF_01631	dapE	521.449	0.00192036	0.0486334	1	1	no
CLMNKJOF_01632_gR54r	CLMNKJOF_01632	metN	695.179	-0.0012377	0.0316101	1	1	no
CLMNKJOF_01633_gR26r	CLMNKJOF_01633	metP	37.5439	-0.00128258	0.124709	1	1	no
CLMNKJOF_01634_gR517f	CLMNKJOF_01634	CLMNKJOF_01634	162.729	0.00656537	0.0855517	1	1	no
CLMNKJOF_01635_gR65r	CLMNKJOF_01635	CLMNKJOF_01635	172.922	0.0162447	0.0733204	1	1	no
CLMNKJOF_01636_gR77r	CLMNKJOF_01636	CLMNKJOF_01636	870.004	0.00464026	0.03139	1	1	no
CLMNKJOF_01637_gR70r	CLMNKJOF_01637	CLMNKJOF_01637	60.9641	-0.0379137	0.137938	1	1	no
CLMNKJOF_01638_gR19r	CLMNKJOF_01638	CLMNKJOF_01638	369.739	0.00125189	0.108936	1	1	no
CLMNKJOF_01639_gR89r	CLMNKJOF_01639	nrdI	241.958	-0.059264	0.15577	1	1	no
CLMNKJOF_01640_gR1241f	CLMNKJOF_01640	CLMNKJOF_01640	154.97	-0.0434543	0.154974	1	1	no
CLMNKJOF_01641_gR422f	CLMNKJOF_01641	CLMNKJOF_01641	106.238	0.0335589	0.133159	1	1	no
CLMNKJOF_01642_gR382f	CLMNKJOF_01642	CLMNKJOF_01642	2048.45	-0.0375772	0.0856599	1	1	no
CLMNKJOF_01644_gR131r	CLMNKJOF_01644	plcR_2	66.9551	0.00223541	0.11178	1	1	no
CLMNKJOF_01645_gR79r	CLMNKJOF_01645	CLMNKJOF_01645	240.382	-0.0589088	0.153139	1	1	no
CLMNKJOF_01646_gR53r	CLMNKJOF_01646	coaBC	908.067	0.00153763	0.0459796	1	1	no
CLMNKJOF_01648_gR79r	CLMNKJOF_01648	sbnH	364.865	-0.00656521	0.0581173	1	1	no
CLMNKJOF_01649_gR286r	CLMNKJOF_01649	CLMNKJOF_01649	65.7674	0.00838838	0.106828	1	1	no
CLMNKJOF_01650_gR178r	CLMNKJOF_01650	CLMNKJOF_01650	68.6424	-0.0557451	0.161287	1	1	no
CLMNKJOF_01651_gR28r	CLMNKJOF_01651	hexB	95.7202	0.0340788	0.119571	1	1	no
CLMNKJOF_01652_gR311f	CLMNKJOF_01652	ribH	262.822	-0.0262469	0.118341	1	1	no
CLMNKJOF_01653_gR1046f	CLMNKJOF_01653	ribB	70.9965	0.0130115	0.220293	1	1	no
CLMNKJOF_01654_gR526f	CLMNKJOF_01654	ribE	200.105	0.00256411	0.163778	1	1	no
CLMNKJOF_01655_gR1029f	CLMNKJOF_01655	ribD	48.6474	0.514913	0.494484	0.932327	1	no
CLMNKJOF_01656_gR83f	CLMNKJOF_01656	CLMNKJOF_01656	103.599	-0.0526642	0.187414	1	1	no
CLMNKJOF_01657_gR35r	CLMNKJOF_01657	ruvA	232.243	-0.290541	0.260211	1	1	no
CLMNKJOF_01658_gR38r	CLMNKJOF_01658	tag	120.198	-0.046949	0.16609	1	1	no
CLMNKJOF_01659_gR60r	CLMNKJOF_01659	CLMNKJOF_01659	107.393	0.0294563	0.129839	1	1	no
CLMNKJOF_01660_gR779f	CLMNKJOF_01660	CLMNKJOF_01660	590.578	0.00589489	0.0501155	1	1	no
CLMNKJOF_01661_gR90f	CLMNKJOF_01661	CLMNKJOF_01661	251.918	-0.0100376	0.0814073	1	1	no
CLMNKJOF_01662_gR640f	CLMNKJOF_01662	CLMNKJOF_01662	229.898	0.00276927	0.0377251	1	1	no
CLMNKJOF_01663_gR882f	CLMNKJOF_01663	corA1	153.054	-0.0361195	0.177149	1	1	no
CLMNKJOF_01664_gR73r	CLMNKJOF_01664	uvrA	51.2811	0.0135693	0.105297	1	1	no
CLMNKJOF_01665_gR138r	CLMNKJOF_01665	ypdF	39.7539	-0.340228	0.370782	1	1	no
CLMNKJOF_01666_gR59r	CLMNKJOF_01666	spxA2	149.988	-0.0642464	0.15487	1	1	no
CLMNKJOF_01667_gR39r	CLMNKJOF_01667	CLMNKJOF_01667	140.609	0.00764941	0.114989	1	1	no
CLMNKJOF_01668_gR117r	CLMNKJOF_01668	CLMNKJOF_01668	112.698	1.1314	0.282491	0.364119	1	no
CLMNKJOF_01669_gR99r	CLMNKJOF_01669	yqgF	71.4729	-0.158732	0.263473	1	1	no
CLMNKJOF_01670_gR24r	CLMNKJOF_01670	CLMNKJOF_01670	219.71	0.00903518	0.0509387	1	1	no
CLMNKJOF_01671_gR30r	CLMNKJOF_01671	folC	236.812	-0.0232388	0.102448	1	1	no
CLMNKJOF_01672_gR100r	CLMNKJOF_01672	CLMNKJOF_01672	87.3144	0.0109535	0.215405	1	1	no
CLMNKJOF_01673_gR38r	CLMNKJOF_01673	cls	96.3046	-0.00202012	0.117791	1	1	no
CLMNKJOF_01674_gR63r	CLMNKJOF_01674	CLMNKJOF_01674	214.209	-0.00647269	0.0537869	1	1	no
CLMNKJOF_01675_gR55r	CLMNKJOF_01675	CLMNKJOF_01675	2246.55	0.0254976	0.125301	1	1	no
CLMNKJOF_01676_gR40r	CLMNKJOF_01676	nrdD	205.452	-0.56511	0.165828	1	1	no
CLMNKJOF_01677_gR22r	CLMNKJOF_01677	CLMNKJOF_01677	79.5794	0.000307293	0.0663641	1	1	no
CLMNKJOF_01678_gR16r	CLMNKJOF_01678	nrdG	492.165	-0.00234515	0.03651	1	1	no
CLMNKJOF_01679_gR5240f	CLMNKJOF_01679	zmpB_2	48.0293	0.485922	0.353668	1	1	no
CLMNKJOF_01680_gR5859f	CLMNKJOF_01680	zmpA	189.006	5.34139e-05	0.149761	1	1	no
CLMNKJOF_01681_gR89f	CLMNKJOF_01681	CLMNKJOF_01681	45.7483	-0.0217293	0.13537	1	1	no
CLMNKJOF_01682_gR1164f	CLMNKJOF_01682	CLMNKJOF_01682	80.5981	-0.00460162	0.0820978	1	1	no
CLMNKJOF_01683_gR3632f	CLMNKJOF_01683	rexA	16.4213	0.0236123	0.159297	1	1	no
CLMNKJOF_01684_gR3170f	CLMNKJOF_01684	rexB	150.133	0.0228853	0.096998	1	1	no
CLMNKJOF_01685_gR286r	CLMNKJOF_01685	CLMNKJOF_01685	181.273	-0.0108381	0.0705574	1	1	no
CLMNKJOF_01686_gR109r	CLMNKJOF_01686	CLMNKJOF_01686	1037.77	-0.00223265	0.0238248	1	1	no
CLMNKJOF_01687_gR1264f	CLMNKJOF_01687	eno	216.206	0.025528	0.123943	1	1	no
CLMNKJOF_01688_gR64r	CLMNKJOF_01688	CLMNKJOF_01688	66.4911	0.00338974	0.0747165	1	1	no
CLMNKJOF_01689_gR1092f	CLMNKJOF_01689	glxK	624.381	-0.0872126	0.169261	1	1	no
CLMNKJOF_01690_gR323f	CLMNKJOF_01690	serB	63.691	0.0367413	0.228326	1	1	no
CLMNKJOF_01691_gR1350f	CLMNKJOF_01691	glgA	195.909	0.0390135	0.134372	1	1	no
CLMNKJOF_01692_gR1112f	CLMNKJOF_01692	glgD	104.704	0.00489827	0.212462	1	1	no
CLMNKJOF_01693_gR1056f	CLMNKJOF_01693	glgC	376.3	0.00119509	0.0877632	1	1	no
CLMNKJOF_01694_gR1870f	CLMNKJOF_01694	glgB	144.886	-0.0693413	0.169829	1	1	no
CLMNKJOF_01695_gR1350f	CLMNKJOF_01695	gapN	234.739	0.0185692	0.0841208	1	1	no
CLMNKJOF_01696_gR2263f	CLMNKJOF_01696	pulA	427.934	0.00258395	0.03452	1	1	no
CLMNKJOF_01697_gR1892f	CLMNKJOF_01697	ligA	224.058	0.00381844	0.0790216	1	1	no
CLMNKJOF_01698_gR1144f	CLMNKJOF_01698	CLMNKJOF_01698	35.7237	0.0199026	0.15014	1	1	no
CLMNKJOF_01699_gR782f	CLMNKJOF_01699	rggD_1	544.814	-0.0200984	0.0944217	1	1	no
CLMNKJOF_01700_gR1828f	CLMNKJOF_01700	CLMNKJOF_01700	42.9609	-0.135083	0.28432	1	1	no
CLMNKJOF_01701_gR904f	CLMNKJOF_01701	CLMNKJOF_01701	133.543	-0.0062306	0.0512338	1	1	no
CLMNKJOF_01702_gR198f	CLMNKJOF_01702	CLMNKJOF_01702	91.3369	-0.0143633	0.125527	1	1	no
CLMNKJOF_01703_gR95f	CLMNKJOF_01703	CLMNKJOF_01703	28.3552	-0.00872704	0.327785	1	1	no
CLMNKJOF_01704_gR2008f	CLMNKJOF_01704	CLMNKJOF_01704	175.486	-0.000961436	0.0691939	1	1	no
CLMNKJOF_01705_gR1131f	CLMNKJOF_01705	CLMNKJOF_01705	750.738	-0.0106646	0.0496908	1	1	no
CLMNKJOF_01706_gR152f	CLMNKJOF_01706	CLMNKJOF_01706	980.523	-0.00460145	0.0343698	1	1	no
CLMNKJOF_01707_gR1326f	CLMNKJOF_01707	CLMNKJOF_01707	457.044	-0.0103993	0.0693688	1	1	no
CLMNKJOF_01709_gR268f	CLMNKJOF_01709	ndk	165.201	0.0581069	0.180284	1	1	no
CLMNKJOF_01710_gR3635f	CLMNKJOF_01710	rpoC	10.4101	-0.13871	0.494694	0.648279	1	no
CLMNKJOF_01711_gR3528f	CLMNKJOF_01711	rpoB	21.4002	-0.245751	0.508927	0.659058	1	no
CLMNKJOF_01712_gR22f	CLMNKJOF_01712	CLMNKJOF_01712	13.2908	-0.374386	0.797842	0.242613	1	no
CLMNKJOF_01713_gR18r	CLMNKJOF_01713	CLMNKJOF_01713	30.3351	0.0541526	0.316589	1	1	no
CLMNKJOF_01714_gR1318f	CLMNKJOF_01714	hlyX	86.2894	0.0561928	0.144976	1	1	no
CLMNKJOF_01715_gR726f	CLMNKJOF_01715	endA	866.416	-0.00120632	0.0322621	1	1	no
CLMNKJOF_01716_gR57f	CLMNKJOF_01716	epuA	33.9575	0.157385	0.309049	1	1	no
CLMNKJOF_01717_gR1197f	CLMNKJOF_01717	murA-2	456.967	0.284942	0.213443	1	1	no
CLMNKJOF_01718_gR166f	CLMNKJOF_01718	CLMNKJOF_01718	23.6905	-0.0274172	0.234947	1	1	no
CLMNKJOF_01719_gR1011f	CLMNKJOF_01719	CLMNKJOF_01719	87.6032	0.0281686	0.240466			no
CLMNKJOF_01720_gR444f	CLMNKJOF_01720	coaD	23.0063	-0.192566	0.347132	1	1	no
CLMNKJOF_01721_gR501f	CLMNKJOF_01721	CLMNKJOF_01721	107.582	0.0199826	0.0966153	1	1	no
CLMNKJOF_01722_gR970f	CLMNKJOF_01722	asnA	119.22	0.0283903	0.191579	1	1	no
CLMNKJOF_01723_gR617f	CLMNKJOF_01723	CLMNKJOF_01723	91.7603	-0.102944	0.225994	1	1	no
CLMNKJOF_01724_gR722f	CLMNKJOF_01724	yjfA	1107.53	-0.0533604	0.110613	1	1	no
CLMNKJOF_01725_gR29r	CLMNKJOF_01725	acyP	43.5098	0.0626091	0.172058	1	1	no
CLMNKJOF_01726_gR92r	CLMNKJOF_01726	yidC1	146.573	-0.050076	0.148168	1	1	no
CLMNKJOF_01727_gR711f	CLMNKJOF_01727	pflA	162.823	0.0469727	0.207224	1	1	no
CLMNKJOF_01728_gR1236f	CLMNKJOF_01728	lysA	44.7604	0.00843958	0.0949349	1	1	no
CLMNKJOF_01729_gR785f	CLMNKJOF_01729	purR	182.38	0.00139055	0.0834305	1	1	no
CLMNKJOF_01730_gR889f	CLMNKJOF_01730	yhaM	224.444	0.00571693	0.0570852	1	1	no
CLMNKJOF_01731_gR1220f	CLMNKJOF_01731	rmuC	135.964	-0.0226174	0.123326	1	1	no
CLMNKJOF_01732_gR595f	CLMNKJOF_01732	CLMNKJOF_01732	107.014	-0.00809818	0.0701808	1	1	no
CLMNKJOF_01733_gR630f	CLMNKJOF_01733	rpe	33.3728	-0.10892	0.277092	1	1	no
CLMNKJOF_01734_gR817f	CLMNKJOF_01734	rsgA	888.241	-0.323033	0.335954	1	1	no
CLMNKJOF_01735_gR842f	CLMNKJOF_01735	ksgA	37.188	0.00331045	0.126969	1	1	no
CLMNKJOF_01736_gR127f	CLMNKJOF_01736	CLMNKJOF_01736	119.83	0.0469465	0.169839	1	1	no
CLMNKJOF_01737_gR598f	CLMNKJOF_01737	CLMNKJOF_01737	177.979	0.013528	0.0781761	1	1	no
CLMNKJOF_01738_gR1964f	CLMNKJOF_01738	CLMNKJOF_01738	71.6049	-0.027466	0.19149	1	1	no
CLMNKJOF_01739_gR218f	CLMNKJOF_01739	CLMNKJOF_01739	1029.96	-0.00346774	0.0365764	1	1	no
CLMNKJOF_01740_gR768f	CLMNKJOF_01740	CLMNKJOF_01740	368.451	0.010042	0.0790178	1	1	no
CLMNKJOF_01741_gR539f	CLMNKJOF_01741	rnmV	128.673	-0.0055774	0.0542162	1	1	no
CLMNKJOF_01742_gR701f	CLMNKJOF_01742	tatD	269.148	0.0273239	0.176698			no
CLMNKJOF_01743_gR873f	CLMNKJOF_01743	CLMNKJOF_01743	62.2496	0.00204908	0.0929813	1	1	no
CLMNKJOF_01744_gR111f	CLMNKJOF_01744	rpmH	447.583	2.25075	0.159886	1.60074e-15	4.1119e-13	yes
CLMNKJOF_01745_gR1159f	CLMNKJOF_01745	CLMNKJOF_01745	42.3617	0.410181	0.678729	0.38705	1	no
CLMNKJOF_01746_gR256f	CLMNKJOF_01746	CLMNKJOF_01746	1806.25	0.0317638	0.088277	1	1	no
CLMNKJOF_01747_gR21r	CLMNKJOF_01747	CLMNKJOF_01747	151.827	0.032259	0.12924	1	1	no
CLMNKJOF_01748_gR1346f	CLMNKJOF_01748	CLMNKJOF_01748	60.3582	-0.0908852	0.22413	1	1	no
CLMNKJOF_01749_gR10r	CLMNKJOF_01749	CLMNKJOF_01749	125.369	-0.0296106	0.142647	1	1	no
CLMNKJOF_01751_gR551f	CLMNKJOF_01751	CLMNKJOF_01751	38.1293	-0.0212406	0.18068	1	1	no
CLMNKJOF_01752_gR1029f	CLMNKJOF_01752	CLMNKJOF_01752	134.774	1.26442	0.228538	0.129945	1	no
CLMNKJOF_01753_gR689f	CLMNKJOF_01753	CLMNKJOF_01753	349.139	0.00348614	0.0880909	1	1	no
CLMNKJOF_01754_gR812f	CLMNKJOF_01754	CLMNKJOF_01754	120.091	0.0260516	0.109397	1	1	no
CLMNKJOF_01755_gR104f	CLMNKJOF_01755	CLMNKJOF_01755	202.094	0.0154357	0.120794	1	1	no
CLMNKJOF_01756_gR90f	CLMNKJOF_01756	CLMNKJOF_01756	112.548	0.00896836	0.0969402	1	1	no
CLMNKJOF_01758_gR65f	CLMNKJOF_01758	CLMNKJOF_01758	118.476	-0.00163744	0.172962	1	1	no
CLMNKJOF_01759_gR79f	CLMNKJOF_01759	CLMNKJOF_01759	18.2579	-0.0574317	0.39557	1	1	no
CLMNKJOF_01760_gR41f	CLMNKJOF_01760	CLMNKJOF_01760	18.0031	-0.0817409	0.282171	1	1	no
CLMNKJOF_01761_gR66f	CLMNKJOF_01761	CLMNKJOF_01761	91.2381	-0.393242	0.791048	0.252585	1	no
CLMNKJOF_01762_gR50f	CLMNKJOF_01762	CLMNKJOF_01762	33.6924	-0.675683	0.875845	0.205108	1	no
CLMNKJOF_01764_gR64f	CLMNKJOF_01764	CLMNKJOF_01764	38.0152	0.0156351	0.245185	1	1	no
CLMNKJOF_01767_gR136r	CLMNKJOF_01767	CLMNKJOF_01767	1422.11	-0.0308163	0.093428	1	1	no
CLMNKJOF_01768_gR1586f	CLMNKJOF_01768	groEL	100.321	0.795436	0.290774	1	1	no
CLMNKJOF_01769_gR270f	CLMNKJOF_01769	groES	65.8016	0.00992485	0.0968773	1	1	no
CLMNKJOF_01770_gR348f	CLMNKJOF_01770	ssbB	235.793	-0.00268712	0.0764716	1	1	no
CLMNKJOF_01771_gR725f	CLMNKJOF_01771	ydfG	108.815	-0.0340223	0.154762	1	1	no
CLMNKJOF_01772_gR551f	CLMNKJOF_01772	CLMNKJOF_01772	152.55	0.0899271	0.179013	1	1	no
CLMNKJOF_01773_gR303f	CLMNKJOF_01773	CLMNKJOF_01773	427.041	-0.028103	0.105279	1	1	no
CLMNKJOF_01774_gR199f	CLMNKJOF_01774	CLMNKJOF_01774	73.7211	0.0253426	0.117656	1	1	no
CLMNKJOF_01775_gR594f	CLMNKJOF_01775	CLMNKJOF_01775	208.108	-0.00207057	0.0965043	1	1	no
CLMNKJOF_01776_gR383f	CLMNKJOF_01776	CLMNKJOF_01776	29.3212	0.0167357	0.278769	1	1	no
CLMNKJOF_01777_gR461f	CLMNKJOF_01777	CLMNKJOF_01777	172.583	-0.0208836	0.1061	1	1	no
CLMNKJOF_01778_gR311f	CLMNKJOF_01778	CLMNKJOF_01778	1750.33	-0.000899714	0.0195415	1	1	no
CLMNKJOF_01779_gR958f	CLMNKJOF_01779	CLMNKJOF_01779	1673.59	-0.0201368	0.0620229	1	1	no
CLMNKJOF_01780_gR154f	CLMNKJOF_01780	CLMNKJOF_01780	224.875	-0.14708	0.275927	1	1	no
CLMNKJOF_01781_gR629f	CLMNKJOF_01781	patA_2	62.2843	0.0219698	0.111852	1	1	no
CLMNKJOF_01782_gR254f	CLMNKJOF_01782	CLMNKJOF_01782	122.11	0.00433994	0.176422	1	1	no
CLMNKJOF_01783_gR123f	CLMNKJOF_01783	CLMNKJOF_01783	187.15	-0.0179322	0.0937804	1	1	no
CLMNKJOF_01784_gR695f	CLMNKJOF_01784	yeeN	142.137	0.07314	0.177366	1	1	no
CLMNKJOF_01785_gR1346f	CLMNKJOF_01785	ply	51.3586	-0.00351675	0.0767221	1	1	no
CLMNKJOF_01786_gR369f	CLMNKJOF_01786	CLMNKJOF_01786	56.3138	0.00277371	0.193848	1	1	no
CLMNKJOF_01787_gR593f	CLMNKJOF_01787	CLMNKJOF_01787	71.4422	0.00531514	0.12398	1	1	no
CLMNKJOF_01788_gR447f	CLMNKJOF_01788	CLMNKJOF_01788	58.4578	0.0769219	0.18464	1	1	no
CLMNKJOF_01789_gR74r	CLMNKJOF_01789	CLMNKJOF_01789	228.484	0.00604666	0.070831	1	1	no
CLMNKJOF_01790_gR185f	CLMNKJOF_01790	CLMNKJOF_01790	1040.76	0.00417199	0.0341537	1	1	no
CLMNKJOF_01791_gR464f	CLMNKJOF_01791	CLMNKJOF_01791	88.9215	-0.0159042	0.0997145	1	1	no
CLMNKJOF_01792_gR705f	CLMNKJOF_01792	CLMNKJOF_01792	48.4692	0.0162754	0.131102	1	1	no
CLMNKJOF_01793_gR236f	CLMNKJOF_01793	CLMNKJOF_01793	70.8308	-0.0699949	0.225737	1	1	no
CLMNKJOF_01794_gR318f	CLMNKJOF_01794	CLMNKJOF_01794	203.131	-0.00750114	0.0846004	1	1	no
CLMNKJOF_01795_gR256f	CLMNKJOF_01795	CLMNKJOF_01795	134.873	-0.0205429	0.241164			no
CLMNKJOF_01796_gR180f	CLMNKJOF_01796	CLMNKJOF_01796	553.255	-0.00964175	0.0596747	1	1	no
CLMNKJOF_01797_gR915f	CLMNKJOF_01797	lytA	312.401	-0.00500372	0.115999	1	1	no
CLMNKJOF_01798_gR1342f	CLMNKJOF_01798	dinF	748.295	0.00164233	0.0397216	1	1	no
CLMNKJOF_01799_gR1097f	CLMNKJOF_01799	recA	178.042	-0.00324835	0.066085	1	1	no
CLMNKJOF_01800_gR1085f	CLMNKJOF_01800	cinA	78.5035	0.00267877	0.107062	1	1	no
CLMNKJOF_01801_gR875f	CLMNKJOF_01801	lytR	166.686	-2.47985	0.520533	0.000827571	0.0386513	yes
CLMNKJOF_01802_gR480f	CLMNKJOF_01802	CLMNKJOF_01802	214.057	-4.06718	0.323598	2.97499e-22	1.01893e-19	yes
CLMNKJOF_01803_gR407f	CLMNKJOF_01803	tsaE	38.5439	-0.00052486	0.116867	1	1	no
CLMNKJOF_01804_gR553f	CLMNKJOF_01804	comM	99.5191	0.00384263	0.138983	1	1	no
CLMNKJOF_01805_gR806f	CLMNKJOF_01805	plcR_3	107.346	-0.0135187	0.0686713	1	1	no
CLMNKJOF_01806_gR82r	CLMNKJOF_01806	CLMNKJOF_01806	49.8529	0.0589045	0.2195	1	1	no
CLMNKJOF_01807_gR109r	CLMNKJOF_01807	pneA1	1086.41	8.63901e-05	0.0348735	1	1	no
CLMNKJOF_01808_gR96r	CLMNKJOF_01808	pneA2	762.793	0.0183376	0.0795944	1	1	no
CLMNKJOF_01810_gR127r	CLMNKJOF_01810	wrbA	37.2797	0.0237217	0.169683	1	1	no
CLMNKJOF_01811_gR52r	CLMNKJOF_01811	CLMNKJOF_01811	59.9326	0.0208713	0.180181	1	1	no
CLMNKJOF_01812_gR16r	CLMNKJOF_01812	clyB	1242.07	0.00383571	0.0321833	1	1	no
CLMNKJOF_01813_gR198r	CLMNKJOF_01813	CLMNKJOF_01813	98.2537	-0.021001	0.213903	1	1	no
CLMNKJOF_01814_gR15r	CLMNKJOF_01814	CLMNKJOF_01814	322.254	-0.0106248	0.082598	1	1	no
CLMNKJOF_01815_gR98r	CLMNKJOF_01815	CLMNKJOF_01815	63.0009	-0.0721373	0.278667	1	1	no
CLMNKJOF_01816_gR40r	CLMNKJOF_01816	CLMNKJOF_01816	127.075	0.00662845	0.138739	1	1	no
CLMNKJOF_01818_gR98r	CLMNKJOF_01818	blpU	216.986	-0.000272817	0.056498	1	1	no
CLMNKJOF_01819_gR34r	CLMNKJOF_01819	comA_2	1101.64	0.00121286	0.0343425	1	1	no
CLMNKJOF_01820_gR65r	CLMNKJOF_01820	comB_2	238.364	0.0280106	0.100488	1	1	no
CLMNKJOF_01821_gR93r	CLMNKJOF_01821	purC	171.188	0.0193475	0.0870243	1	1	no
CLMNKJOF_01822_gR78r	CLMNKJOF_01822	purL	580.448	0.00522776	0.0490294	1	1	no
CLMNKJOF_01823_gR67r	CLMNKJOF_01823	purF	43.8214	-0.0114627	0.109791	1	1	no
CLMNKJOF_01824_gR29r	CLMNKJOF_01824	purM	162.479	0.00440125	0.065971	1	1	no
CLMNKJOF_01825_gR62r	CLMNKJOF_01825	purN	124.377	-0.0641058	0.163731	1	1	no
CLMNKJOF_01826_gR76r	CLMNKJOF_01826	vanZ	112.203	0.0212418	0.19936	1	1	no
CLMNKJOF_01827_gR119r	CLMNKJOF_01827	purH	343.642	-0.0291173	0.123271	1	1	no
CLMNKJOF_01828_gR100r	CLMNKJOF_01828	purD	441.76	-0.0139336	0.0675663	1	1	no
CLMNKJOF_01829_gR11r	CLMNKJOF_01829	purE	103.857	-0.0152146	0.134197	1	1	no
CLMNKJOF_01830_gR65r	CLMNKJOF_01830	purK	98.1469	-0.0359962	0.122758	1	1	no
CLMNKJOF_01831_gR77r	CLMNKJOF_01831	CLMNKJOF_01831	115.441	-2.11189	0.325134	0.00017106	0.00901353	yes
CLMNKJOF_01832_gR15r	CLMNKJOF_01832	purB	273.192	-1.69647	0.244029	0.00150682	0.0645106	no
CLMNKJOF_01833_gR3857f	CLMNKJOF_01833	strH	193.799	-0.0604951	0.177412	1	1	no
CLMNKJOF_01834_gR702f	CLMNKJOF_01834	cpsR	2009.1	-0.201665	0.171358	1	1	no
CLMNKJOF_01835_gR74r	CLMNKJOF_01835	bgaC	85.9002	-1.63199	0.446833	0.0439659	1	no
CLMNKJOF_01836_gR24r	CLMNKJOF_01836	gadV	48.3715	-0.00953979	0.153894	1	1	no
CLMNKJOF_01837_gR95r	CLMNKJOF_01837	gadW	274.095	-0.0751865	0.199983	1	1	no
CLMNKJOF_01838_gR78r	CLMNKJOF_01838	gadE	39.5264	-0.0424384	0.156171	1	1	no
CLMNKJOF_01839_gR18r	CLMNKJOF_01839	gadF	825.717	-0.000214078	0.0286722	1	1	no
CLMNKJOF_01840_gR72r	CLMNKJOF_01840	agaS	380.214	-0.00263211	0.0497493	1	1	no
CLMNKJOF_01841_gR62r	CLMNKJOF_01841	galM	542.076	0.0210149	0.0911306	1	1	no
CLMNKJOF_01842_gR11r	CLMNKJOF_01842	CLMNKJOF_01842	49.8003	-0.0731821	0.230358	1	1	no
CLMNKJOF_01843_gR51r	CLMNKJOF_01843	CLMNKJOF_01843	1313.81	-0.00308865	0.0284738	1	1	no
CLMNKJOF_01844_gR97f	CLMNKJOF_01844	CLMNKJOF_01844	184.509	-0.00182623	0.0761673	1	1	no
CLMNKJOF_01845_gR28r	CLMNKJOF_01845	CLMNKJOF_01845	194.713	-0.101272	0.216542	1	1	no
CLMNKJOF_01846_gR89r	CLMNKJOF_01846	CLMNKJOF_01846	85.6172	0.0190859	0.0952316	1	1	no
CLMNKJOF_01847_gR60r	CLMNKJOF_01847	cabP	255.139	0.0146152	0.0930773	1	1	no
CLMNKJOF_01849_gR26r	CLMNKJOF_01849	CLMNKJOF_01849	39.6155	-0.00666317	0.210291	1	1	no
CLMNKJOF_01850_gR19r	CLMNKJOF_01850	CLMNKJOF_01850	111.014	0.00601246	0.0622297	1	1	no
CLMNKJOF_01851_gR19r	CLMNKJOF_01851	pavB_2	164.105	0.000428038	0.170497	1	1	no
CLMNKJOF_01852_gR911f	CLMNKJOF_01852	prsA	45.1746	-0.0309334	0.125716	1	1	no
CLMNKJOF_01853_gR679f	CLMNKJOF_01853	CLMNKJOF_01853	425.496	-0.240586	0.274554	1	1	no
CLMNKJOF_01854_gR1738f	CLMNKJOF_01854	pepF1	40.4702	0.0225827	0.113578	1	1	no
CLMNKJOF_01855_gR875f	CLMNKJOF_01855	coiA	75.6885	-0.0242796	0.109541	1	1	no
CLMNKJOF_01856_gR839f	CLMNKJOF_01856	tehB	205.093	0.0166886	0.0866911	1	1	no
CLMNKJOF_01857_gR415f	CLMNKJOF_01857	smpB	47.9221	-0.103375	0.280977	1	1	no
CLMNKJOF_01858_gR2264f	CLMNKJOF_01858	rnr	57.8299	-1.52059	1.04631	0.0549376	1	no
CLMNKJOF_01859_gR220f	CLMNKJOF_01859	secG	530.816	-2.37849	0.387423	8.73362e-05	0.00512788	yes
CLMNKJOF_01860_gR1157f	CLMNKJOF_01860	pmrA	224.958	0.00751098	0.0956169	1	1	no
CLMNKJOF_01861_gR566f	CLMNKJOF_01861	coaE	463.038	-0.0165886	0.082145	1	1	no
CLMNKJOF_01862_gR816f	CLMNKJOF_01862	mutM	75.4142	0.795165	0.385835	0.937164	1	no
CLMNKJOF_01864_gR341f	CLMNKJOF_01864	dgkA	98.4859	0.0226625	0.138636	1	1	no
CLMNKJOF_01865_gR434f	CLMNKJOF_01865	ybeY	99.7578	-0.110966	0.242343	1	1	no
CLMNKJOF_01866_gR33r	CLMNKJOF_01866	pavA	74.8065	0.00841656	0.085272	1	1	no
CLMNKJOF_01867_gR1920f	CLMNKJOF_01867	lytB	99.6434	0.00164295	0.0680918	1	1	no
CLMNKJOF_01868_gR882f	CLMNKJOF_01868	pyrDb	105.571	-0.0476508	0.176138	1	1	no
CLMNKJOF_01869_gR789f	CLMNKJOF_01869	pyrK	148.763	-0.0143202	0.202903	1	1	no
CLMNKJOF_01870_gR267f	CLMNKJOF_01870	gloA	242.692	-0.00533174	0.087034	1	1	no
CLMNKJOF_01871_gR259f	CLMNKJOF_01871	rplT	72.3641	-1.71871	0.673489	0.0459869	1	no
CLMNKJOF_01872_gR175f	CLMNKJOF_01872	rpmI	58.4489	-0.212074	0.463709	0.766749	1	no
CLMNKJOF_01873_gR518f	CLMNKJOF_01873	infC	92.1102	-0.358848	0.530843	0.716059	1	no
CLMNKJOF_01874_gR98f	CLMNKJOF_01874	CLMNKJOF_01874	85.292	-0.103913	0.331888	1	1	no
CLMNKJOF_01875_gR1135f	CLMNKJOF_01875	CLMNKJOF_01875	23.9425	-0.00193266	0.172198	1	1	no
CLMNKJOF_01876_gR461f	CLMNKJOF_01876	CLMNKJOF_01876	194.189	0.0120772	0.091935	1	1	no
CLMNKJOF_01877_gR2205f	CLMNKJOF_01877	comEC	1025.62	0.00375168	0.0381823	1	1	no
CLMNKJOF_01878_gR562f	CLMNKJOF_01878	comEA	255.825	0.00988622	0.0857947	1	1	no
CLMNKJOF_01879_gR539f	CLMNKJOF_01879	CLMNKJOF_01879	140.965	-0.0213678	0.0888592	1	1	no
CLMNKJOF_01880_gR48r	CLMNKJOF_01880	ald	459.475	-0.00924304	0.0548802	1	1	no
CLMNKJOF_01881_gR51r	CLMNKJOF_01881	ald2	425.086	-0.00574715	0.0597171	1	1	no
CLMNKJOF_01882_gR149f	CLMNKJOF_01882	CLMNKJOF_01882	384.697	0.00466897	0.0579493	1	1	no
CLMNKJOF_01883_gR487f	CLMNKJOF_01883	CLMNKJOF_01883	38.3079	-0.0283881	0.148041	1	1	no
CLMNKJOF_01884_gR335f	CLMNKJOF_01884	CLMNKJOF_01884	112.553	-0.116853	0.241473	1	1	no
CLMNKJOF_01885_gR344f	CLMNKJOF_01885	CLMNKJOF_01885	1051.8	-8.79814e-05	0.029034	1	1	no
CLMNKJOF_01886_gR899f	CLMNKJOF_01886	phoH	456.205	-0.000701167	0.0409675	1	1	no
CLMNKJOF_01887_gR179f	CLMNKJOF_01887	CLMNKJOF_01887	126.208	-0.0987139	0.207928	1	1	no
CLMNKJOF_01888_gR764f	CLMNKJOF_01888	CLMNKJOF_01888	121.031	-0.00545195	0.102091	1	1	no
CLMNKJOF_01889_gR512f	CLMNKJOF_01889	frr	86.3681	-2.38984	0.320769	3.73663e-06	0.000274242	yes
CLMNKJOF_01890_gR723f	CLMNKJOF_01890	pyrH	25.234	0.107191	0.389758	0.927939	1	no
CLMNKJOF_01891_gR1270f	CLMNKJOF_01891	trmFO	87.0192	-0.000164306	0.0933776	1	1	no
CLMNKJOF_01893_gR22r	CLMNKJOF_01893	CLMNKJOF_01893	97.7242	-0.172113	0.246907	1	1	no
CLMNKJOF_01894_gR24r	CLMNKJOF_01894	rpsJ	45.027	-1.06109	1.38459	0.0431632	1	no
CLMNKJOF_01895_gR75r	CLMNKJOF_01895	rplC	598.233	-2.10621	0.238549	1.07689e-06	8.85201e-05	yes
CLMNKJOF_01896_gR30r	CLMNKJOF_01896	rplD	61.1278	-1.2184	1.01166	0.091459	1	no
CLMNKJOF_01897_gR34r	CLMNKJOF_01897	rplW	26.051	-0.720148	1.07532	0.112155	1	no
CLMNKJOF_01898_gR28r	CLMNKJOF_01898	rplB	55.1262	-0.0785414	0.261953	1	1	no
CLMNKJOF_01899_gR31r	CLMNKJOF_01899	rpsS	28.6626	0.0408784	0.208307	1	1	no
CLMNKJOF_01900_gR58r	CLMNKJOF_01900	rplV	78.2545	-0.104661	0.286261	1	1	no
CLMNKJOF_01901_gR25r	CLMNKJOF_01901	rpsC	75.6277	-0.135445	0.369754	1	1	no
CLMNKJOF_01902_gR16r	CLMNKJOF_01902	rplP	213.309	-1.28362	0.417784	0.187893	1	no
CLMNKJOF_01903_gR117r	CLMNKJOF_01903	rpmC	13.1906	-0.089672	0.403839	0.920239	1	no
CLMNKJOF_01904_gR99r	CLMNKJOF_01904	rpsQ	27.0547	-0.459565	0.68476	0.3903	1	no
CLMNKJOF_01905_gR267r	CLMNKJOF_01905	rplN	113.921	-0.0318406	0.14817	1	1	no
CLMNKJOF_01906_gR75r	CLMNKJOF_01906	rplX	19.888	0.0505727	0.220984	1	1	no
CLMNKJOF_01907_gR49r	CLMNKJOF_01907	rplE	499.191	-0.367809	0.332788	1	1	no
CLMNKJOF_01908_gR124r	CLMNKJOF_01908	rpsN	58.6734	-0.19059	0.415396	0.933884	1	no
CLMNKJOF_01909_gR21r	CLMNKJOF_01909	rpsH	357.948	-1.244	0.352542	0.219156	1	no
CLMNKJOF_01910_gR40r	CLMNKJOF_01910	rplF	41.9017	0.0125128	0.296314	1	1	no
CLMNKJOF_01911_gR39r	CLMNKJOF_01911	rplR	32.4255	-0.0398171	0.291175	1	1	no
CLMNKJOF_01912_gR60r	CLMNKJOF_01912	rpsE	24.4278	-0.0256594	0.342662	1	1	no
CLMNKJOF_01913_gR40r	CLMNKJOF_01913	rpmD	377.512	-1.13373	0.674739	0.203095	1	no
CLMNKJOF_01914_gR28r	CLMNKJOF_01914	rplO	532.169	-0.0404806	0.137811	1	1	no
CLMNKJOF_01915_gR118r	CLMNKJOF_01915	secY	129.469	-0.276184	0.579663	0.505173	1	no
CLMNKJOF_01916_gR31r	CLMNKJOF_01916	adk	789.558	0.0164451	0.085742	1	1	no
CLMNKJOF_01917_gR58r	CLMNKJOF_01917	infA	589.428	-0.00617134	0.0601078	1	1	no
CLMNKJOF_01918_gR19r	CLMNKJOF_01918	rpmJ	16.2279	-0.37264	0.797297	0.242721	1	no
CLMNKJOF_01919_gR34r	CLMNKJOF_01919	rpsM	51.932	-0.267915	0.537203	0.600401	1	no
CLMNKJOF_01920_gR16r	CLMNKJOF_01920	rpsK	18.7067	-0.188735	0.619051	0.414691	1	no
CLMNKJOF_01921_gR79r	CLMNKJOF_01921	rpoA	16.3956	0.0665625	0.415107	0.975774	1	no
CLMNKJOF_01922_gR15r	CLMNKJOF_01922	rplQ	31.2895	-3.33231	1.19081	0.00122431	0.0546946	no
CLMNKJOF_01923_gR56r	CLMNKJOF_01923	CLMNKJOF_01923	23.7151	-0.820641	1.1032	0.102748	1	no
CLMNKJOF_01924_gR14r	CLMNKJOF_01924	CLMNKJOF_01924	266.875	0.0122319	0.171474	1	1	no
CLMNKJOF_01925_gR32r	CLMNKJOF_01925	CLMNKJOF_01925	113.21	0.0123283	0.0781541	1	1	no
CLMNKJOF_01926_gR19r	CLMNKJOF_01926	CLMNKJOF_01926	217.516	0.00472675	0.0726028	1	1	no
CLMNKJOF_01927_gR47r	CLMNKJOF_01927	gpmB1	608.465	-0.00288416	0.0327263	1	1	no
CLMNKJOF_01928_gR990f	CLMNKJOF_01928	sfuB_2	172.327	-0.00929805	0.101427	1	1	no
CLMNKJOF_01929_gR311f	CLMNKJOF_01929	sfuB_3	101.792	-0.0348463	0.144575	1	1	no
CLMNKJOF_01930_gR249f	CLMNKJOF_01930	CLMNKJOF_01930	583.41	-0.00447493	0.0577591	1	1	no
CLMNKJOF_01931_gR748f	CLMNKJOF_01931	CLMNKJOF_01931	19.5194	-0.0456114	0.216686	1	1	no
CLMNKJOF_01932_gR336f	CLMNKJOF_01932	CLMNKJOF_01932	245.168	0.003742	0.097018	1	1	no
CLMNKJOF_01933_gR166f	CLMNKJOF_01933	CLMNKJOF_01933	113.185	-0.000163638	0.0807181	1	1	no
CLMNKJOF_01934_gR47f	CLMNKJOF_01934	CLMNKJOF_01934	1243.77	-0.00175793	0.0286201	1	1	no
CLMNKJOF_01935_gR715f	CLMNKJOF_01935	CLMNKJOF_01935	118.621	0.0964965	0.21145	1	1	no
CLMNKJOF_01936_gR293r	CLMNKJOF_01936	deoR	84.3859	0.0450875	0.148562	1	1	no
CLMNKJOF_01937_gR110r	CLMNKJOF_01937	CLMNKJOF_01937	85.3687	0.491811	0.333156	1	1	no
CLMNKJOF_01938_gR22r	CLMNKJOF_01938	CLMNKJOF_01938	326.389	0.0214354	0.0949807	1	1	no
CLMNKJOF_01939_gR145r	CLMNKJOF_01939	CLMNKJOF_01939	48.2033	-0.00361153	0.136539	1	1	no
CLMNKJOF_01940_gR40r	CLMNKJOF_01940	CLMNKJOF_01940	70.7917	0.0473544	0.163897	1	1	no
CLMNKJOF_01941_gR60r	CLMNKJOF_01941	CLMNKJOF_01941	2436.59	0.0026209	0.02139	1	1	no
CLMNKJOF_01942_gR67r	CLMNKJOF_01942	talC	79.4326	0.0329291	0.12459	1	1	no
CLMNKJOF_01943_gR25r	CLMNKJOF_01943	gldA	66.4677	0.0282272	0.132045	1	1	no
CLMNKJOF_01944_gR910f	CLMNKJOF_01944	cbpK	203.603	0.00695468	0.0568146	1	1	no
CLMNKJOF_01945_gR870f	CLMNKJOF_01945	CLMNKJOF_01945	182.005	-0.00196875	0.0649997	1	1	no
CLMNKJOF_01946_gR172f	CLMNKJOF_01946	CLMNKJOF_01946	42.4051	0.024952	0.138729	1	1	no
CLMNKJOF_01947_gR143f	CLMNKJOF_01947	CLMNKJOF_01947	728.396	-0.00178422	0.0259107	1	1	no
CLMNKJOF_01948_gR604f	CLMNKJOF_01948	vraR	120.258	0.0346812	0.141068	1	1	no
CLMNKJOF_01949_gR977f	CLMNKJOF_01949	vraS	49.0437	0.0217605	0.131042	1	1	no
CLMNKJOF_01950_gR659f	CLMNKJOF_01950	vraT	214.429	-0.00592271	0.051303	1	1	no
CLMNKJOF_01951_gR976f	CLMNKJOF_01951	fni	83.621	0.0554327	0.144536	1	1	no
CLMNKJOF_01952_gR942f	CLMNKJOF_01952	mvaK2	38.0564	0.683118	0.642572	0.450739	1	no
CLMNKJOF_01954_gR791f	CLMNKJOF_01954	mvk	54.8352	0.185406	0.445735	0.791359	1	no
CLMNKJOF_01955_gR926f	CLMNKJOF_01955	cbpF	418.645	0.00176675	0.0385167	1	1	no
CLMNKJOF_01956_gR619f	CLMNKJOF_01956	ritR	116.806	-3.19689	0.411707	1.5937e-08	1.63753e-06	yes
CLMNKJOF_01957_gR1385f	CLMNKJOF_01957	gnd	162.349	-0.851167	0.688858	0.321552	1	no
CLMNKJOF_01958_gR1344f	CLMNKJOF_01958	mapZ	117.061	0.00717394	0.0725062	1	1	no
CLMNKJOF_01959_gR1007f	CLMNKJOF_01959	rlmL	195.242	-0.0223469	0.115353	1	1	no
CLMNKJOF_01960_gR329f	CLMNKJOF_01960	CLMNKJOF_01960	43.0993	0.0223758	0.157082	1	1	no
CLMNKJOF_01961_gR265f	CLMNKJOF_01961	gpsB	36.0995	0.0446099	0.219659	1	1	no
CLMNKJOF_01962_gR323f	CLMNKJOF_01962	CLMNKJOF_01962	33.2402	-0.00146694	0.144019	1	1	no
CLMNKJOF_01963_gR19r	CLMNKJOF_01963	recU	200.864	-0.866679	0.253627	1	1	no
CLMNKJOF_01964_gR16r	CLMNKJOF_01964	pbp1a	47.7915	-1.10948	0.380867	0.370802	1	no
CLMNKJOF_01965_gR5196f	CLMNKJOF_01965	eng	162.081	-0.00988214	0.0691557	1	1	no
CLMNKJOF_01966_gR1955f	CLMNKJOF_01966	aliA	190.052	0.00397366	0.0602948	1	1	no
CLMNKJOF_01967_gR684f	CLMNKJOF_01967	CLMNKJOF_01967	172.95	-0.0214583	0.129513	1	1	no
CLMNKJOF_01968_gR762f	CLMNKJOF_01968	CLMNKJOF_01968	140.069	0.000174642	0.0420733	1	1	no
CLMNKJOF_01969_gR1452f	CLMNKJOF_01969	CLMNKJOF_01969	172.341	0.0578561	0.149707	1	1	no
CLMNKJOF_01970_gR1311f	CLMNKJOF_01970	CLMNKJOF_01970	61.2246	0.243238	0.316683	1	1	no
CLMNKJOF_01971_gR257f	CLMNKJOF_01971	CLMNKJOF_01971	214.665	0.122864	0.202389	1	1	no
CLMNKJOF_01972_gR195f	CLMNKJOF_01972	CLMNKJOF_01972	147.161	0.0016935	0.0929285	1	1	no
CLMNKJOF_01973_gR867f	CLMNKJOF_01973	CLMNKJOF_01973	69.717	-0.0749382	0.214537	1	1	no
CLMNKJOF_01974_gR1227f	CLMNKJOF_01974	CLMNKJOF_01974	197.605	-0.00338834	0.0698956	1	1	no
CLMNKJOF_01975_gR11r	CLMNKJOF_01975	xylR_2	646.758	-0.00790159	0.0457824	1	1	no
CLMNKJOF_01976_gR388f	CLMNKJOF_01976	CLMNKJOF_01976	52.7656	-0.00289055	0.144476	1	1	no
CLMNKJOF_01977_gR50r	CLMNKJOF_01977	cclA	45.6629	-0.00839937	0.116371	1	1	no
CLMNKJOF_01978_gR1055f	CLMNKJOF_01978	CLMNKJOF_01978	32.6665	0.00318509	0.265714	1	1	no
CLMNKJOF_01979_gR585f	CLMNKJOF_01979	CLMNKJOF_01979	55.8287	0.000513675	0.204312	1	1	no
CLMNKJOF_01980_gR708f	CLMNKJOF_01980	trpA	50.8018	0.00915327	0.088429	1	1	no
CLMNKJOF_01981_gR1203f	CLMNKJOF_01981	trpB	3438.77	-0.00655015	0.0311427	1	1	no
CLMNKJOF_01982_gR563f	CLMNKJOF_01982	trpF	480.15	-0.00800643	0.0778538	1	1	no
CLMNKJOF_01983_gR688f	CLMNKJOF_01983	trpC	87.3611	-0.382564	0.287897	1	1	no
CLMNKJOF_01984_gR883f	CLMNKJOF_01984	trpD	3212.23	-0.00167313	0.0199972	1	1	no
CLMNKJOF_01985_gR527f	CLMNKJOF_01985	trpG	171.104	-0.00221378	0.160881	1	1	no
CLMNKJOF_01986_gR1266f	CLMNKJOF_01986	trpE	187.016	-0.00732968	0.0824921	1	1	no
CLMNKJOF_01987_gR933f	CLMNKJOF_01987	CLMNKJOF_01987	93.2833	0.0105191	0.0915395	1	1	no
CLMNKJOF_01988_gR248f	CLMNKJOF_01988	CLMNKJOF_01988	199.95	-0.0337394	0.123797	1	1	no
CLMNKJOF_01990_gR751f	CLMNKJOF_01990	CLMNKJOF_01990	152.315	-0.0173752	0.14814	1	1	no
CLMNKJOF_01991_gR2088f	CLMNKJOF_01991	malT	26.6581	0.00536835	0.128177	1	1	no
CLMNKJOF_01992_gR818f	CLMNKJOF_01992	ftsX	28.6062	0.0663	0.226876	1	1	no
CLMNKJOF_01993_gR603f	CLMNKJOF_01993	ftsE	58.6161	0.812549	0.424515	0.799516	1	no
CLMNKJOF_01994_gR887f	CLMNKJOF_01994	prfB	73.1189	-0.0282406	0.143517	1	1	no
CLMNKJOF_01996_gR658f	CLMNKJOF_01996	livF	1313.16	-0.00203747	0.0367046	1	1	no
CLMNKJOF_01997_gR731f	CLMNKJOF_01997	livG	996.855	-0.000216064	0.0363387	1	1	no
CLMNKJOF_01998_gR913f	CLMNKJOF_01998	livM	123.32	0.046003	0.185653	1	1	no
CLMNKJOF_01999_gR859f	CLMNKJOF_01999	livH	1488.77	-0.336313	0.316368	1	1	no
CLMNKJOF_02000_gR1139f	CLMNKJOF_02000	livJ	62.655	0.0108291	0.172665			no
CLMNKJOF_02001_gR155f	CLMNKJOF_02001	CLMNKJOF_02001	88.5914	0.0654658	0.299929	1	1	no
CLMNKJOF_02002_gR579f	CLMNKJOF_02002	clpP	110.888	-0.3598	0.454376	1	1	no
CLMNKJOF_02003_gR598f	CLMNKJOF_02003	upp	181.89	-0.00440697	0.0963279	1	1	no
CLMNKJOF_02004_gR443f	CLMNKJOF_02004	comEB	125.745	-0.101997	0.201427	1	1	no
CLMNKJOF_02005_gR491f	CLMNKJOF_02005	CLMNKJOF_02005	65.4063	-4.29203	0.49897	3.55587e-12	5.62101e-10	yes
CLMNKJOF_02006_gR55r	CLMNKJOF_02006	CLMNKJOF_02006	222.352	-0.0203722	0.105089	1	1	no
CLMNKJOF_02007_gR43r	CLMNKJOF_02007	CLMNKJOF_02007	381.371	-0.0224317	0.0962212	1	1	no
CLMNKJOF_02008_gR69r	CLMNKJOF_02008	CLMNKJOF_02008	59.2859	0.0121965	0.0833085	1	1	no
CLMNKJOF_02009_gR739f	CLMNKJOF_02009	mta	83.539	-0.0105344	0.182395	1	1	no
CLMNKJOF_02010_gR24r	CLMNKJOF_02010	CLMNKJOF_02010	114.142	0.0765303	0.193378	1	1	no
CLMNKJOF_02011_gR56r	CLMNKJOF_02011	CLMNKJOF_02011	81.2018	0.001631	0.0901782	1	1	no
CLMNKJOF_02012_gR884f	CLMNKJOF_02012	manA	201.758	0.0968278	0.176946	1	1	no
CLMNKJOF_02013_gR282f	CLMNKJOF_02013	celA_2	78.3071	0.00105441	0.0774944	1	1	no
CLMNKJOF_02014_gR18r	CLMNKJOF_02014	CLMNKJOF_02014	95.5174	0.013262	0.14315	1	1	no
CLMNKJOF_02016_gR70r	CLMNKJOF_02016	comW	645.614	0.0198776	0.136022	1	1	no
CLMNKJOF_02017_gR28r	CLMNKJOF_02017	purA	80.2457	-0.733422	0.254519	1	1	no
CLMNKJOF_02018_gR19r	CLMNKJOF_02018	CLMNKJOF_02018	169.837	-0.00973633	0.0694194	1	1	no
CLMNKJOF_02019_gR91r	CLMNKJOF_02019	CLMNKJOF_02019	75.3627	-0.010156	0.0895928	1	1	no
CLMNKJOF_02020_gR56r	CLMNKJOF_02020	CLMNKJOF_02020	101.382	-0.433133	0.326051	1	1	no
CLMNKJOF_02021_gR61r	CLMNKJOF_02021	dut	36.1324	-0.00898458	0.14954	1	1	no
CLMNKJOF_02022_gR79r	CLMNKJOF_02022	CLMNKJOF_02022	77.8994	0.00635657	0.0723873	1	1	no
CLMNKJOF_02023_gR26r	CLMNKJOF_02023	radA	144.989	0.00380033	0.127858	1	1	no
CLMNKJOF_02024_gR35r	CLMNKJOF_02024	CLMNKJOF_02024	21.171	0.123893	0.409242	0.86167	1	no
CLMNKJOF_02025_gR12r	CLMNKJOF_02025	CLMNKJOF_02025	137.352	-0.0337653	0.182506	1	1	no
CLMNKJOF_02026_gR35r	CLMNKJOF_02026	prs1	33.3253	-0.0552341	0.217773	1	1	no
CLMNKJOF_02027_gR123f	CLMNKJOF_02027	CLMNKJOF_02027	75.9077	0.0170782	0.101408	1	1	no
CLMNKJOF_02028_gR73r	CLMNKJOF_02028	CLMNKJOF_02028	62.0355	0.129732	0.238868	1	1	no
CLMNKJOF_02029_gR173f	CLMNKJOF_02029	CLMNKJOF_02029	121.832	-0.0140963	0.0762541	1	1	no
CLMNKJOF_02030_gR322f	CLMNKJOF_02030	CLMNKJOF_02030	138.691	-0.0276282	0.144139	1	1	no
CLMNKJOF_02031_gR27r	CLMNKJOF_02031	polA	47.9107	0.00497623	0.105406	1	1	no
CLMNKJOF_02032_gR28r	CLMNKJOF_02032	CLMNKJOF_02032	147.748	0.000666993	0.064462	1	1	no
CLMNKJOF_02033_gR968f	CLMNKJOF_02033	yeiH	852.184	0.00136276	0.0271838	1	1	no
CLMNKJOF_02034_gR75r	CLMNKJOF_02034	araT	655.158	-0.00429308	0.0360843	1	1	no
CLMNKJOF_02035_gR148r	CLMNKJOF_02035	recO	89.7286	-0.028999	0.157626	1	1	no
CLMNKJOF_02036_gR29r	CLMNKJOF_02036	plsX	89.0801	0.0344907	0.136695	1	1	no
CLMNKJOF_02037_gR30r	CLMNKJOF_02037	CLMNKJOF_02037	101.15	0.0143893	0.0873719	1	1	no
CLMNKJOF_02039_gR1586f	CLMNKJOF_02039	phtD_2	78.2168	0.018014	0.104295	1	1	no
CLMNKJOF_02040_gR886f	CLMNKJOF_02040	lmb	324.09	-0.125998	0.207731	1	1	no
CLMNKJOF_02041_gR1292f	CLMNKJOF_02041	yfnA	127.592	-0.0556233	0.167716	1	1	no
CLMNKJOF_02043_gR497f	CLMNKJOF_02043	CLMNKJOF_02043	83.4143	-0.000773805	0.170491	1	1	no
CLMNKJOF_02044_gR630f	CLMNKJOF_02044	ccdA-2	49.168	0.149248	0.285761	1	1	no
CLMNKJOF_02045_gR354f	CLMNKJOF_02045	CLMNKJOF_02045	2974.36	-0.228901	0.280513	1	1	no
CLMNKJOF_02047_gR1714f	CLMNKJOF_02047	CLMNKJOF_02047	40.206	-0.0185427	0.1585	1	1	no
CLMNKJOF_02048_gR470f	CLMNKJOF_02048	dnaQ	29.368	-0.30148	0.406065	1	1	no
CLMNKJOF_02049_gR470f	CLMNKJOF_02049	orfX	641.851	-1.52645	0.396288	0.0604955	1	no
CLMNKJOF_02050_gR660f	CLMNKJOF_02050	mtnN	1182.04	0.00148777	0.0179007	1	1	no
CLMNKJOF_02051_gR243f	CLMNKJOF_02051	CLMNKJOF_02051	126.38	0.590322	0.190669	1	1	no
CLMNKJOF_02052_gR514f	CLMNKJOF_02052	CLMNKJOF_02052	64.2444	0.337499	0.367838	1	1	no
CLMNKJOF_02053_gR1361f	CLMNKJOF_02053	glmU	41.1182	0.123608	0.389702	0.925094	1	no
CLMNKJOF_02054_gR81r	CLMNKJOF_02054	CLMNKJOF_02054	84.4411	-0.00355164	0.0711597	1	1	no
CLMNKJOF_02055_gR63r	CLMNKJOF_02055	CLMNKJOF_02055	802.267	-0.00186548	0.0260939	1	1	no
CLMNKJOF_02056_gR51r	CLMNKJOF_02056	ebsC	740.765	-0.00107496	0.0326423	1	1	no
CLMNKJOF_02057_gR24r	CLMNKJOF_02057	gpmB2	101.977	0.0153258	0.121701	1	1	no
CLMNKJOF_02058_gR17r	CLMNKJOF_02058	CLMNKJOF_02058	351.332	0.00452721	0.0838588	1	1	no
CLMNKJOF_02059_gR54r	CLMNKJOF_02059	CLMNKJOF_02059	819.254	-0.010047	0.0713359	1	1	no
CLMNKJOF_02060_gR939f	CLMNKJOF_02060	CLMNKJOF_02060	373.98	-0.0117928	0.0739976	1	1	no
CLMNKJOF_02062_gR128f	CLMNKJOF_02062	CLMNKJOF_02062	689.709	-7.027e-05	0.0504149	1	1	no
CLMNKJOF_02063_gR575f	CLMNKJOF_02063	CLMNKJOF_02063	90.2049	-0.0155994	0.109477	1	1	no
CLMNKJOF_02064_gR270f	CLMNKJOF_02064	CLMNKJOF_02064	92.1843	0.0204185	0.192302	1	1	no
CLMNKJOF_02065_gR292f	CLMNKJOF_02065	CLMNKJOF_02065	101.344	-0.0248076	0.0957875	1	1	no
CLMNKJOF_02066_gR276f	CLMNKJOF_02066	CLMNKJOF_02066	122.569	0.000787802	0.0495237	1	1	no
CLMNKJOF_02067_gR514f	CLMNKJOF_02067	CLMNKJOF_02067	262.321	0.0138548	0.0979489	1	1	no
CLMNKJOF_02068_gR117f	CLMNKJOF_02068	CLMNKJOF_02068	22.6396	0.00213324	0.160885	1	1	no
CLMNKJOF_02069_gR909f	CLMNKJOF_02069	CLMNKJOF_02069	1634.45	0.0198	0.0562253	1	1	no
CLMNKJOF_02070_gR511f	CLMNKJOF_02070	CLMNKJOF_02070	492.389	-0.00803983	0.0962406	1	1	no
CLMNKJOF_02071_gR175f	CLMNKJOF_02071	CLMNKJOF_02071	390.201	0.0201868	0.0841375	1	1	no
CLMNKJOF_02072_gR1537f	CLMNKJOF_02072	CLMNKJOF_02072	71.3468	-0.00660641	0.101648	1	1	no
CLMNKJOF_02073_gR1221f	CLMNKJOF_02073	CLMNKJOF_02073	98.9431	-0.0108697	0.0895493	1	1	no
CLMNKJOF_02074_gR1315f	CLMNKJOF_02074	CLMNKJOF_02074	314.673	-0.0470287	0.137169	1	1	no
CLMNKJOF_02075_gR294f	CLMNKJOF_02075	CLMNKJOF_02075	70.9686	-0.0191444	0.207761	1	1	no
CLMNKJOF_02076_gR31f	CLMNKJOF_02076	CLMNKJOF_02076	123.076	0.0733437	0.251058	1	1	no
CLMNKJOF_02077_gR403f	CLMNKJOF_02077	CLMNKJOF_02077	81.2279	-0.0614091	0.223167			no
CLMNKJOF_02078_gR328f	CLMNKJOF_02078	CLMNKJOF_02078	37.6181	0.128257	0.263109	1	1	no
CLMNKJOF_02079_gR137f	CLMNKJOF_02079	CLMNKJOF_02079	733.181	-0.00664231	0.0523551	1	1	no
CLMNKJOF_02080_gR159f	CLMNKJOF_02080	CLMNKJOF_02080	121.317	0.0172446	0.0876219	1	1	no
CLMNKJOF_02081_gR537f	CLMNKJOF_02081	CLMNKJOF_02081	87.3772	-0.00874802	0.0707589	1	1	no
CLMNKJOF_02082_gR387f	CLMNKJOF_02082	CLMNKJOF_02082	250.473	-0.0123775	0.0941514	1	1	no
CLMNKJOF_02083_gR415f	CLMNKJOF_02083	CLMNKJOF_02083	269.648	-0.00105049	0.0767258	1	1	no
CLMNKJOF_02084_gR303f	CLMNKJOF_02084	CLMNKJOF_02084	268.375	0.00249055	0.0762942	1	1	no
CLMNKJOF_02085_gR174f	CLMNKJOF_02085	CLMNKJOF_02085	168.326	0.0108484	0.0629928	1	1	no
CLMNKJOF_02087_gR36r	CLMNKJOF_02087	pcrA	133.092	0.0258167	0.102518	1	1	no
CLMNKJOF_02088_gR24r	CLMNKJOF_02088	radC	40.6532	0.0856832	0.216479	1	1	no
CLMNKJOF_02089_gR675f	CLMNKJOF_02089	CLMNKJOF_02089	685.258	0.250118	0.143744	1	1	no
CLMNKJOF_02090_gR536f	CLMNKJOF_02090	rex	509.948	0.0610181	0.145193	1	1	no
CLMNKJOF_02091_gR197f	CLMNKJOF_02091	CLMNKJOF_02091	63.2137	0.0158004	0.0915559	1	1	no
CLMNKJOF_02092_gR195f	CLMNKJOF_02092	CLMNKJOF_02092	125.572	2.74495	0.239015	6.62935e-14	1.23848e-11	yes
CLMNKJOF_02093_gR1080f	CLMNKJOF_02093	nifS	44.7333	1.45638	0.461081	0.0973005	1	no
CLMNKJOF_02094_gR910f	CLMNKJOF_02094	prs2	108.666	1.33249	0.376764	0.149487	1	no
CLMNKJOF_02095_gR499f	CLMNKJOF_02095	CLMNKJOF_02095	65.8264	0.0141997	0.091449	1	1	no
CLMNKJOF_02096_gR11r	CLMNKJOF_02096	CLMNKJOF_02096	227.43	0.104209	0.23863	1	1	no
CLMNKJOF_02097_gR41r	CLMNKJOF_02097	ppnK	71.019	0.612451	0.765198	0.297497	1	no
CLMNKJOF_02098_gR89r	CLMNKJOF_02098	rluD3	330.336	0.0910642	0.190387	1	1	no
CLMNKJOF_02099_gR66r	CLMNKJOF_02099	eutD	189.948	-0.0890823	0.23475	1	1	no
CLMNKJOF_02101_gR232f	CLMNKJOF_02101	CLMNKJOF_02101	1331.84	0.00269617	0.0307545	1	1	no
CLMNKJOF_02102_gR119r	CLMNKJOF_02102	CLMNKJOF_02102	230.62	0.0157477	0.0716052	1	1	no
CLMNKJOF_02103_gR10r	CLMNKJOF_02103	CLMNKJOF_02103	99.8921	-0.917344	0.573833	0.405686	1	no
CLMNKJOF_02104_gR163r	CLMNKJOF_02104	rplU	91.8067	-0.0617863	0.246455	1	1	no
CLMNKJOF_02105_gR32r	CLMNKJOF_02105	CLMNKJOF_02105	42.5874	-0.0921454	0.321832	1	1	no
CLMNKJOF_02108_gR124r	CLMNKJOF_02108	ykoE	37.375	-0.0376777	0.181133	1	1	no
CLMNKJOF_02109_gR35r	CLMNKJOF_02109	ykoD	284.832	0.0242113	0.105082	1	1	no
CLMNKJOF_02110_gR23r	CLMNKJOF_02110	ykoC	26.6399	-0.0530618	0.195702	1	1	no
CLMNKJOF_02111_gR38r	CLMNKJOF_02111	tenA	945.508	-0.000437153	0.0281351	1	1	no
CLMNKJOF_02112_gR18r	CLMNKJOF_02112	thiW	180.093	0.0202034	0.135141	1	1	no
CLMNKJOF_02113_gR25r	CLMNKJOF_02113	thiM-2	43.5788	0.00789393	0.147154	1	1	no
CLMNKJOF_02114_gR41r	CLMNKJOF_02114	thiE-2	179.355	0.0277013	0.128095	1	1	no
CLMNKJOF_02115_gR774f	CLMNKJOF_02115	thiD	46.6835	-0.0426792	0.163069	1	1	no
CLMNKJOF_02116_gR88f	CLMNKJOF_02116	CLMNKJOF_02116	34.2811	0.0769778	0.246617	1	1	no
CLMNKJOF_02117_gR68r	CLMNKJOF_02117	copY	175.674	0.00838092	0.0890941	1	1	no
CLMNKJOF_02118_gR26r	CLMNKJOF_02118	cupA	32.6589	-0.0234617	0.229236	1	1	no
CLMNKJOF_02119_gR82r	CLMNKJOF_02119	ctpA	65.7239	0.143537	0.251547	1	1	no
CLMNKJOF_02120_gR87r	CLMNKJOF_02120	spxB	51.4453	-0.00985452	0.110556	1	1	no
CLMNKJOF_02121_gR46r	CLMNKJOF_02121	CLMNKJOF_02121	547.557	0.00437556	0.042971	1	1	no
CLMNKJOF_02122_gR432f	CLMNKJOF_02122	CLMNKJOF_02122	477.739	-0.00529637	0.046696	1	1	no
CLMNKJOF_02124_gR118f	CLMNKJOF_02124	rpsT	27.5359	3.95073	0.6785	1.15955e-06	9.16488e-05	yes
CLMNKJOF_02125_gR880f	CLMNKJOF_02125	coaA	18.5462	0.743648	0.874183	0.20145	1	no
CLMNKJOF_02126_gR64r	CLMNKJOF_02126	CLMNKJOF_02126	46.6661	0.0500582	0.205033	1	1	no
CLMNKJOF_02127_gR25r	CLMNKJOF_02127	CLMNKJOF_02127	170.388	0.0103146	0.0729716	1	1	no
CLMNKJOF_02128_gR106r	CLMNKJOF_02128	pdp	107.926	0.00769225	0.143351	1	1	no
CLMNKJOF_02129_gR107r	CLMNKJOF_02129	deoC	100.45	0.272703	0.290815	1	1	no
CLMNKJOF_02130_gR44r	CLMNKJOF_02130	cdd-1	21.9862	-0.00152102	0.133227	1	1	no
CLMNKJOF_02131_gR36r	CLMNKJOF_02131	CLMNKJOF_02131	185.474	0.0282391	0.0908867	1	1	no
CLMNKJOF_02132_gR44r	CLMNKJOF_02132	CLMNKJOF_02132	285.321	0.00719871	0.165293	1	1	no
CLMNKJOF_02133_gR37r	CLMNKJOF_02133	CLMNKJOF_02133	73.0483	-0.0485394	0.155372	1	1	no
CLMNKJOF_02134_gR20r	CLMNKJOF_02134	CLMNKJOF_02134	91.6492	0.0194105	0.11938	1	1	no
CLMNKJOF_02137_gR41r	CLMNKJOF_02137	CLMNKJOF_02137	1455.17	0.00129235	0.022124	1	1	no
CLMNKJOF_02138_gR41r	CLMNKJOF_02138	CLMNKJOF_02138	117.277	0.0273066	0.0911421	1	1	no
CLMNKJOF_02139_gR55r	CLMNKJOF_02139	CLMNKJOF_02139	91.2042	-0.0332455	0.115453	1	1	no
CLMNKJOF_02140_gR212r	CLMNKJOF_02140	CLMNKJOF_02140	58.0084	-0.0672409	0.167195	1	1	no
CLMNKJOF_02141_gR21r	CLMNKJOF_02141	ldcB	163.409	-0.377279	0.390611	1	1	no
CLMNKJOF_02142_gR45r	CLMNKJOF_02142	rplK	24.0931	-0.127391	0.500689	0.648812	1	no
CLMNKJOF_02143_gR174r	CLMNKJOF_02143	rplA	187.073	-0.37575	0.490928	0.904464	1	no
CLMNKJOF_02144_gR9r	CLMNKJOF_02144	CLMNKJOF_02144	142.972	-0.0144468	0.136564	1	1	no
CLMNKJOF_02145_gR269f	CLMNKJOF_02145	CLMNKJOF_02145	69.5323	-0.00142517	0.0724082	1	1	no
CLMNKJOF_02146_gR30r	CLMNKJOF_02146	CLMNKJOF_02146	1456.16	0.00840659	0.0446468	1	1	no
CLMNKJOF_02147_gR64r	CLMNKJOF_02147	CLMNKJOF_02147	100.665	0.0130639	0.0932271	1	1	no
CLMNKJOF_02148_gR34r	CLMNKJOF_02148	CLMNKJOF_02148	84.5103	0.0084065	0.0946109	1	1	no
CLMNKJOF_02149_gR160r	CLMNKJOF_02149	CLMNKJOF_02149	95.4512	0.0174941	0.116597	1	1	no
CLMNKJOF_02150_gR85f	CLMNKJOF_02150	CLMNKJOF_02150	89.2735	0.0422875	0.139037	1	1	no
CLMNKJOF_02151_gR64r	CLMNKJOF_02151	CLMNKJOF_02151	122.7	0.00146384	0.0753151	1	1	no
CLMNKJOF_02152_gR60r	CLMNKJOF_02152	gap	432.528	-0.151604	0.247749	1	1	no
CLMNKJOF_02153_gR849f	CLMNKJOF_02153	rluD2	107.511	0.023829	0.114571	1	1	no
CLMNKJOF_02154_gR125r	CLMNKJOF_02154	pbp2a	301.968	0.0404129	0.135547	1	1	no
CLMNKJOF_02155_gR55r	CLMNKJOF_02155	secE	50.8285	-0.058607	0.22434	1	1	no
CLMNKJOF_02156_gR98r	CLMNKJOF_02156	nusG	113.73	0.0578755	0.186038	1	1	no
CLMNKJOF_02157_gR163r	CLMNKJOF_02157	comX2_2	87.05	0.130493	0.21192	1	1	no
CLMNKJOF_02158_gR116f	CLMNKJOF_02158	CLMNKJOF_02158	85.0468	-0.008098	0.186599	1	1	no
CLMNKJOF_02159_gR648f	CLMNKJOF_02159	CLMNKJOF_02159	42.3058	0.00188951	0.0782215	1	1	no
CLMNKJOF_02161_gR33r	CLMNKJOF_02161	ribF	35.4246	1.59824	1.10065	0.0451164	1	no
CLMNKJOF_02162_gR815f	CLMNKJOF_02162	CLMNKJOF_02162	1327.67	-0.00318624	0.0291315	1	1	no
CLMNKJOF_02163_gR29r	CLMNKJOF_02163	CLMNKJOF_02163	30.2112	0.025396	0.155763	1	1	no
CLMNKJOF_02164_gR195r	CLMNKJOF_02164	hlpA	710.64	0.402933	0.386655	1	1	no
CLMNKJOF_02165_gR1119f	CLMNKJOF_02165	xerC_4	81.4809	-0.0195417	0.21046	1	1	no
CLMNKJOF_02167_gR40r	CLMNKJOF_02167	queH_1	734.986	-0.0614262	0.147279	1	1	no
CLMNKJOF_02168_gR38r	CLMNKJOF_02168	queH_2	40.1165	0.0226385	0.127477	1	1	no
CLMNKJOF_02169_gR126r	CLMNKJOF_02169	COQ5	166.042	0.00422089	0.156072	1	1	no
CLMNKJOF_02170_gR250r	CLMNKJOF_02170	rggD_2	308.317	0.00629915	0.0691221	1	1	no
CLMNKJOF_02171_gR108r	CLMNKJOF_02171	CLMNKJOF_02171	574.622	-0.000728241	0.0377005	1	1	no
CLMNKJOF_02173_gR519f	CLMNKJOF_02173	CLMNKJOF_02173	107.282	-0.0188624	0.0903689	1	1	no
CLMNKJOF_02174_gR587f	CLMNKJOF_02174	recX	41.1388	0.0644343	0.190555	1	1	no
CLMNKJOF_02175_gR106r	CLMNKJOF_02175	rumA-2	41.6315	-0.0376258	0.160299	1	1	no
CLMNKJOF_02178_gR2863f	CLMNKJOF_02178	CLMNKJOF_02178	33.4365	-0.224186	0.589847	0.462982	1	no
CLMNKJOF_02179_gR42f	CLMNKJOF_02179	CLMNKJOF_02179	57.5302	-1.65898	0.434465	0.0364703	1	no
CLMNKJOF_02180_gR1522f	CLMNKJOF_02180	CLMNKJOF_02180	1194.82	-0.198683	0.336066	1	1	no
CLMNKJOF_02182_gR450f	CLMNKJOF_02182	phtD_3	577.849	-0.00621671	0.0397027	1	1	no
CLMNKJOF_02183_gR380f	CLMNKJOF_02183	CLMNKJOF_02183	181.751	-0.0182757	0.251609	1	1	no
CLMNKJOF_02184_gR393f	CLMNKJOF_02184	pavB_3	227.425	-0.0264786	0.112707	1	1	no

### Sheet: PBCN0272_Levofloxacin
sgRNA_name	target_locus_tag	target_name	baseMean	log2FoldChange	lfcSE	pvalue	padj	significant
CLMNKJOF_00001_gR217f	CLMNKJOF_00001	CLMNKJOF_00001	163.484	0.00403435	0.345205	1	1	no
CLMNKJOF_00002_gR413f	CLMNKJOF_00002	CLMNKJOF_00002	164.066	0.254371	0.264685	1	1	no
CLMNKJOF_00003_gR325f	CLMNKJOF_00003	CLMNKJOF_00003	71.2611	-0.545826	0.316313	1	1	no
CLMNKJOF_00004_gR177f	CLMNKJOF_00004	CLMNKJOF_00004	100.099	-0.325811	0.390261	1	1	no
CLMNKJOF_00005_gR44f	CLMNKJOF_00005	CLMNKJOF_00005	211.911	4.15018	0.266363	7.90968e-33	5.41813e-31	yes
CLMNKJOF_00006_gR1495f	CLMNKJOF_00006	guaA	204.116	2.7115	0.252332	6.9482e-12	1.04989e-10	yes
CLMNKJOF_00007_gR13r	CLMNKJOF_00007	nagR	200.156	-0.540807	0.300681	1	1	no
CLMNKJOF_00008_gR817f	CLMNKJOF_00008	CLMNKJOF_00008	53.0304	-0.23724	0.280876	1	1	no
CLMNKJOF_00009_gR873f	CLMNKJOF_00009	CLMNKJOF_00009	88.6013	-0.000373809	0.358762	1	1	no
CLMNKJOF_00010_gR690f	CLMNKJOF_00010	cppA	148.41	0.469591	0.394356	1	1	no
CLMNKJOF_00011_gR575f	CLMNKJOF_00011	CLMNKJOF_00011	987.57	-0.00842524	0.0751921	1	1	no
CLMNKJOF_00012_gR785f	CLMNKJOF_00012	CLMNKJOF_00012	1368.22	0.422442	0.0901181	1	1	no
CLMNKJOF_00013_gR314f	CLMNKJOF_00013	CLMNKJOF_00013	136.323	-0.125701	0.231535	1	1	no
CLMNKJOF_00014_gR416f	CLMNKJOF_00014	capA	158.501	0.0204398	0.208298	1	1	no
CLMNKJOF_00015_gR66r	CLMNKJOF_00015	def1	24.2457	-2.22072	0.382252	0.000812796	0.00528575	yes
CLMNKJOF_00016_gR36r	CLMNKJOF_00016	trmH	59.45	0.00057469	0.149562	1	1	no
CLMNKJOF_00017_gR876f	CLMNKJOF_00017	trxB	127.995	-3.53537	0.258339	3.94251e-23	1.50035e-21	yes
CLMNKJOF_00018_gR125f	CLMNKJOF_00018	CLMNKJOF_00018	695.525	-4.35276	0.137905	3.62169e-131	3.72129e-128	yes
CLMNKJOF_00019_gR710f	CLMNKJOF_00019	CLMNKJOF_00019	638.216	1.29759	0.195677	0.0838475	0.396107	no
CLMNKJOF_00020_gR760f	CLMNKJOF_00020	CLMNKJOF_00020	444.606	1.47674	0.1358	0.000294736	0.00202569	yes
CLMNKJOF_00021_gR331f	CLMNKJOF_00021	CLMNKJOF_00021	184.34	0.57988	0.446252	1	1	no
CLMNKJOF_00022_gR476f	CLMNKJOF_00022	ogt	47.3236	1.43468	0.298677	0.082795	0.392942	no
CLMNKJOF_00023_gR468f	CLMNKJOF_00023	CLMNKJOF_00023	68.5526	0.907837	0.237178	1	1	no
CLMNKJOF_00024_gR17r	CLMNKJOF_00024	CLMNKJOF_00024	107.195	-2.07368	0.419928	0.00560391	0.0329973	yes
CLMNKJOF_00025_gR71r	CLMNKJOF_00025	CLMNKJOF_00025	92.3304	-1.81211	0.359493	0.0129129	0.072901	no
CLMNKJOF_00026_gR557f	CLMNKJOF_00026	pdxT	56.7532	0.190951	0.2302	1	1	no
CLMNKJOF_00027_gR792f	CLMNKJOF_00027	pdxS	894.451	-0.0798509	0.108834	1	1	no
CLMNKJOF_00028_gR1345f	CLMNKJOF_00028	nox	52.1267	-2.17748	0.282336	1.93759e-05	0.000157381	yes
CLMNKJOF_00029_gR90r	CLMNKJOF_00029	apbE	177.161	-5.02196	0.42971	1.13423e-21	3.88473e-20	yes
CLMNKJOF_00030_gR57r	CLMNKJOF_00030	CLMNKJOF_00030	106.668	0.00137849	0.22188	1	1	no
CLMNKJOF_00031_gR54r	CLMNKJOF_00031	CLMNKJOF_00031	274.161	0.103935	0.166026	1	1	no
CLMNKJOF_00032_gR164f	CLMNKJOF_00032	CLMNKJOF_00032	101.8	4.0955	0.368523	1.26217e-17	3.41285e-16	yes
CLMNKJOF_00033_gR1989f	CLMNKJOF_00033	glyS	41.6449	-0.612462	0.698588	0.69079	1	no
CLMNKJOF_00034_gR892f	CLMNKJOF_00034	glyQ	59.1088	-0.22749	0.353192	1	1	no
CLMNKJOF_00035_gR748f	CLMNKJOF_00035	CLMNKJOF_00035	175.531	3.9693	0.245632	3.80799e-34	3.00978e-32	yes
CLMNKJOF_00036_gR84f	CLMNKJOF_00036	CLMNKJOF_00036	86.2309	-0.114689	0.263483	1	1	no
CLMNKJOF_00037_gR830f	CLMNKJOF_00037	CLMNKJOF_00037	54.0329	0.0189526	0.300534	1	1	no
CLMNKJOF_00038_gR1434f	CLMNKJOF_00038	pgdA	38.071	-2.66566	0.598397	0.00239445	0.0146012	yes
CLMNKJOF_00039_gR288f	CLMNKJOF_00039	CLMNKJOF_00039	563.662	-0.0608792	0.251489	1	1	no
CLMNKJOF_00040_gR45r	CLMNKJOF_00040	mocA	611.413	1.60771	0.159514	9.05981e-05	0.000667308	yes
CLMNKJOF_00041_gR14r	CLMNKJOF_00041	yfmL	95.3254	0.873276	0.219087	1	1	no
CLMNKJOF_00042_gR478f	CLMNKJOF_00042	CLMNKJOF_00042	40.8198	-0.312376	0.458158	1	1	no
CLMNKJOF_00043_gR146f	CLMNKJOF_00043	CLMNKJOF_00043	327.842	-0.360218	0.194705	1	1	no
CLMNKJOF_00044_gR133f	CLMNKJOF_00044	CLMNKJOF_00044	211.893	0.244388	0.193496	1	1	no
CLMNKJOF_00045_gR1161f	CLMNKJOF_00045	tuf	37.2241	-0.58684	0.631848	0.781646	1	no
CLMNKJOF_00046_gR815f	CLMNKJOF_00046	CLMNKJOF_00046	37.0737	-0.416076	0.399255	1	1	no
CLMNKJOF_00047_gR609f	CLMNKJOF_00047	mucB	488.488	-0.128415	0.128551	1	1	no
CLMNKJOF_00048_gR1082f	CLMNKJOF_00048	CLMNKJOF_00048	116.954	-0.0306411	0.226566	1	1	no
CLMNKJOF_00049_gR235f	CLMNKJOF_00049	CLMNKJOF_00049	91.0184	0.0621222	0.15359	1	1	no
CLMNKJOF_00050_gR235f	CLMNKJOF_00050	CLMNKJOF_00050	50.4803	-1.0977	0.371769	0.481045	1	no
CLMNKJOF_00051_gR15r	CLMNKJOF_00051	pgm	144.674	-2.4424	0.391804	0.000134615	0.000974063	yes
CLMNKJOF_00052_gR36r	CLMNKJOF_00052	bta	26.329	-3.53291	0.512672	2.94864e-07	2.85823e-06	yes
CLMNKJOF_00053_gR727f	CLMNKJOF_00053	glnH6	28.8351	-0.102488	0.22651	1	1	no
CLMNKJOF_00054_gR577f	CLMNKJOF_00054	glnQ6	893.451	-0.117648	0.150596	1	1	no
CLMNKJOF_00055_gR612f	CLMNKJOF_00055	glnP6	136.776	-0.266454	0.240989	1	1	no
CLMNKJOF_00056_gR1154f	CLMNKJOF_00056	CLMNKJOF_00056	348.484	0.76966	0.563777	0.726023	1	no
CLMNKJOF_00057_gR1076f	CLMNKJOF_00057	CLMNKJOF_00057	473.844	1.43902	0.308548	0.0870882	0.407668	no
CLMNKJOF_00058_gR124r	CLMNKJOF_00058	CLMNKJOF_00058	775.461	0.0015314	0.0642432	1	1	no
CLMNKJOF_00059_gR397f	CLMNKJOF_00059	atpC	40.2385	-0.117606	0.371179	1	1	no
CLMNKJOF_00060_gR1368f	CLMNKJOF_00060	atpD	28.3066	1.22655	0.94023	0.259774	1	no
CLMNKJOF_00061_gR803f	CLMNKJOF_00061	atpG	129.18	1.22438	0.411521	0.318438	1	no
CLMNKJOF_00062_gR1440f	CLMNKJOF_00062	atpA	613.331	-1.25413	0.178096	0.104109	0.47543	no
CLMNKJOF_00063_gR489f	CLMNKJOF_00063	atpH	1330.71	2.77755	0.176038	3.30772e-24	1.35947e-22	yes
CLMNKJOF_00064_gR271f	CLMNKJOF_00064	atpF	206.502	2.4732	0.339376	8.56186e-06	7.33109e-05	yes
CLMNKJOF_00065_gR693f	CLMNKJOF_00065	atpB	271.877	-4.48146	0.455711	4.60869e-15	9.86547e-14	yes
CLMNKJOF_00066_gR164f	CLMNKJOF_00066	atpE	446.415	-1.23025	0.209595	0.181293	0.79948	no
CLMNKJOF_00067_gR994f	CLMNKJOF_00067	CLMNKJOF_00067	161.162	-1.87219	0.5251	0.0412767	0.209892	no
CLMNKJOF_00068_gR303f	CLMNKJOF_00068	CLMNKJOF_00068	283.914	0.39387	0.278867	1	1	no
CLMNKJOF_00069_gR38r	CLMNKJOF_00069	CLMNKJOF_00069	68.9557	0.144292	0.213817	1	1	no
CLMNKJOF_00070_gR459f	CLMNKJOF_00070	greA	387.249	2.40154	0.255714	2.69989e-08	2.81638e-07	yes
CLMNKJOF_00071_gR1530f	CLMNKJOF_00071	mltG	96.3836	1.89375	0.308602	0.00223367	0.013702	yes
CLMNKJOF_00072_gR410f	CLMNKJOF_00072	CLMNKJOF_00072	76.3533	0.00752944	0.219998	1	1	no
CLMNKJOF_00073_gR450f	CLMNKJOF_00073	CLMNKJOF_00073	230.726	0.134159	0.532257	1	1	no
CLMNKJOF_00074_gR1280f	CLMNKJOF_00074	murC	37.8227	0.13523	0.648252	1	1	no
CLMNKJOF_00076_gR3078f	CLMNKJOF_00076	snf	1144.42	-0.36629	0.102567	1	1	no
CLMNKJOF_00077_gR1138f	CLMNKJOF_00077	patB2	105.021	0.0723377	0.268595	1	1	no
CLMNKJOF_00078_gR1055f	CLMNKJOF_00078	metB_1	49.63	0.0695078	0.45629	1	1	no
CLMNKJOF_00079_gR706f	CLMNKJOF_00079	CLMNKJOF_00079	43.9626	-1.04764	0.421408	0.534154	1	no
CLMNKJOF_00080_gR843f	CLMNKJOF_00080	CLMNKJOF_00080	91.3002	0.101739	0.314971	1	1	no
CLMNKJOF_00081_gR1925f	CLMNKJOF_00081	aliB	85.9366	0.10646	0.331522	1	1	no
CLMNKJOF_00082_gR1597f	CLMNKJOF_00082	ytgP	25.3645	-0.917054	1.15358	0.342013	1	no
CLMNKJOF_00083_gR51r	CLMNKJOF_00083	murE	57.3681	-0.529098	0.98907			no
CLMNKJOF_00084_gR32f	CLMNKJOF_00084	CLMNKJOF_00084	164.628	0.760488	0.306854	1	1	no
CLMNKJOF_00085_gR574f	CLMNKJOF_00085	CLMNKJOF_00085	27.1562	1.20745	0.94895	0.265665	1	no
CLMNKJOF_00086_gR452f	CLMNKJOF_00086	CLMNKJOF_00086	39.9605	0.0142126	0.360623	1	1	no
CLMNKJOF_00087_gR926f	CLMNKJOF_00087	ppaC	30.7933	-1.31608	0.614829	0.251938	1	no
CLMNKJOF_00088_gR248f	CLMNKJOF_00088	CLMNKJOF_00088	55.1886	-0.292099	0.373285	1	1	no
CLMNKJOF_00089_gR703f	CLMNKJOF_00089	CLMNKJOF_00089	237.745	-2.07257	0.255824	1.78317e-05	0.000145993	yes
CLMNKJOF_00090_gR309f	CLMNKJOF_00090	CLMNKJOF_00090	86.3382	-4.2103	0.524115	2.25832e-10	2.95596e-09	yes
CLMNKJOF_00091_gR1212f	CLMNKJOF_00091	CLMNKJOF_00091	219.367	-3.87801	0.315649	2.50859e-20	8.18278e-19	yes
CLMNKJOF_00092_gR130f	CLMNKJOF_00092	rpsR	269.386	-3.10246	0.272006	5.40905e-15	1.13424e-13	yes
CLMNKJOF_00093_gR407f	CLMNKJOF_00093	ssbA	230.487	-2.06568	0.418533	0.0057768	0.0337253	yes
CLMNKJOF_00094_gR252f	CLMNKJOF_00094	rpsF	297.723	-1.81128	0.404476	0.0227787	0.122862	no
CLMNKJOF_00095_gR1265f	CLMNKJOF_00095	asnC	121.443	-0.323729	0.45656	1	1	no
CLMNKJOF_00096_gR288f	CLMNKJOF_00096	CLMNKJOF_00096	15.5483	-1.3287	1.1556	0.207785	0.897057	no
CLMNKJOF_00097_gR1172f	CLMNKJOF_00097	aspC	487.273	-0.416889	0.213693	1	1	no
CLMNKJOF_00098_gR416f	CLMNKJOF_00098	CLMNKJOF_00098	68.6424	-0.993764	0.477807	0.568094	1	no
CLMNKJOF_00099_gR60r	CLMNKJOF_00099	CLMNKJOF_00099	113.613	-1.08096	0.407542	0.494186	1	no
CLMNKJOF_00100_gR709f	CLMNKJOF_00100	CLMNKJOF_00100	190.672	-0.0106229	0.0779457	1	1	no
CLMNKJOF_00101_gR35f	CLMNKJOF_00101	CLMNKJOF_00101	161.064	0.382664	0.378455	1	1	no
CLMNKJOF_00103_gR1533f	CLMNKJOF_00103	CLMNKJOF_00103	972.698	-1.26992	0.401091	0.270321	1	no
CLMNKJOF_00104_gR354f	CLMNKJOF_00104	def2	221.229	-0.0279518	0.118432	1	1	no
CLMNKJOF_00105_gR768f	CLMNKJOF_00105	CLMNKJOF_00105	364.925	-0.046513	0.135958	1	1	no
CLMNKJOF_00106_gR2671f	CLMNKJOF_00106	pacL	40.2648	0.0318403	0.194994	1	1	no
CLMNKJOF_00107_gR93f	CLMNKJOF_00107	CLMNKJOF_00107	158.244	1.17542	0.263433	0.329987	1	no
CLMNKJOF_00108_gR50r	CLMNKJOF_00108	mntE	34.7133	-0.0738251	0.3133	1	1	no
CLMNKJOF_00110_gR1176f	CLMNKJOF_00110	cca	58.4435	-2.7222	0.31725	3.27225e-08	3.3962e-07	yes
CLMNKJOF_00111_gR740f	CLMNKJOF_00111	dapB	315.499	-2.69685	0.277931	6.03314e-10	7.65315e-09	yes
CLMNKJOF_00112_gR818f	CLMNKJOF_00112	CLMNKJOF_00112	35.7091	-3.20461	0.492921	3.46068e-06	3.11917e-05	yes
CLMNKJOF_00113_gR285f	CLMNKJOF_00113	CLMNKJOF_00113	149.255	-3.50269	0.338999	6.27403e-14	1.16154e-12	yes
CLMNKJOF_00114_gR1318f	CLMNKJOF_00114	glmM	310.496	-2.01554	0.681989	0.0460721	0.229801	no
CLMNKJOF_00115_gR656f	CLMNKJOF_00115	CLMNKJOF_00115	77.9103	-2.67425	1.32965	0.0289716	0.152658	no
CLMNKJOF_00116_gR833f	CLMNKJOF_00116	disA	66.6145	-3.4236	0.544507	3.37718e-06	3.05731e-05	yes
CLMNKJOF_00117_gR29r	CLMNKJOF_00117	CLMNKJOF_00117	88.7358	1.75747	0.25749	0.00198433	0.0122825	yes
CLMNKJOF_00118_gR874f	CLMNKJOF_00118	CLMNKJOF_00118	35.4149	-3.30391	0.419611	1.76021e-08	1.89384e-07	yes
CLMNKJOF_00119_gR963f	CLMNKJOF_00119	CLMNKJOF_00119	226.683	1.01984	0.307852	0.649324	1	no
CLMNKJOF_00120_gR821f	CLMNKJOF_00120	CLMNKJOF_00120	151.599	1.33467	0.335846	0.17995	0.795263	no
CLMNKJOF_00121_gR347f	CLMNKJOF_00121	aldR	154.237	-1.60263	0.300117	0.0251258	0.133766	no
CLMNKJOF_00122_gR530f	CLMNKJOF_00122	engB	86.6518	-3.8357	0.688748	1.12387e-05	9.50437e-05	yes
CLMNKJOF_00123_gR1044f	CLMNKJOF_00123	clpX	324.353	-2.58118	0.381161	1.93407e-05	0.000157381	yes
CLMNKJOF_00124_gR64f	CLMNKJOF_00124	CLMNKJOF_00124	68.5858	-4.6361	0.566729	2.53006e-11	3.5857e-10	yes
CLMNKJOF_00125_gR473f	CLMNKJOF_00125	folA	81.5796	-0.814134	0.765736	0.512035	1	no
CLMNKJOF_00126_gR421f	CLMNKJOF_00126	dpr	607.594	-0.746439	0.304854	1	1	no
CLMNKJOF_00127_gR1283f	CLMNKJOF_00127	lytC	65.7988	2.30678	0.373245	0.000273292	0.00189469	yes
CLMNKJOF_00128_gR741f	CLMNKJOF_00128	tpiA	25.864	-1.0124	0.547524	0.501202	1	no
CLMNKJOF_00129_gR641f	CLMNKJOF_00129	dnaD	87.2787	-0.498066	0.549016	0.977005	1	no
CLMNKJOF_00130_gR854f	CLMNKJOF_00130	metA	85.2804	-2.46649	0.642476	0.00884115	0.0504682	no
CLMNKJOF_00131_gR468f	CLMNKJOF_00131	apt	154.307	0.0230907	0.119092	1	1	no
CLMNKJOF_00132_gR699f	CLMNKJOF_00132	CLMNKJOF_00132	267.315	-0.0246539	0.115845	1	1	no
CLMNKJOF_00133_gR1086f	CLMNKJOF_00133	msmK	166.432	-0.191803	0.1649	1	1	no
CLMNKJOF_00134_gR41f	CLMNKJOF_00134	CLMNKJOF_00134	40.116	0.146283	0.292413	1	1	no
CLMNKJOF_00136_gR706f	CLMNKJOF_00136	codY	18.9404	-0.602754	0.64004	0.760222	1	no
CLMNKJOF_00137_gR1494f	CLMNKJOF_00137	cshA	153.457	-0.751389	0.485697	0.866708	1	no
CLMNKJOF_00138_gR1196f	CLMNKJOF_00138	oxlT	103.02	0.0401148	0.251602	1	1	no
CLMNKJOF_00139_gR95r	CLMNKJOF_00139	merA	2043.17	0.0841744	0.108004	1	1	no
CLMNKJOF_00140_gR30r	CLMNKJOF_00140	murT	135.173	-1.17948	0.818711	0.297158	1	no
CLMNKJOF_00141_gR26r	CLMNKJOF_00141	gatD	32.4332	-0.875145	1.09682	0.370109	1	no
CLMNKJOF_00142_gR27r	CLMNKJOF_00142	pepQ	48.0014	-2.23235	0.315484	5.82601e-05	0.000443424	yes
CLMNKJOF_00144_gR692f	CLMNKJOF_00144	pdxK	76.396	0.17179	0.269498	1	1	no
CLMNKJOF_00145_gR719f	CLMNKJOF_00145	truA	82.3187	-4.03875	0.457727	9.02914e-12	1.34456e-10	yes
CLMNKJOF_00146_gR1124f	CLMNKJOF_00146	CLMNKJOF_00146	103.209	-0.194812	0.189313	1	1	no
CLMNKJOF_00147_gR592f	CLMNKJOF_00147	CLMNKJOF_00147	55.5322	0.0392502	0.265393	1	1	no
CLMNKJOF_00148_gR321f	CLMNKJOF_00148	phnA	146.566	-0.570773	0.203422	1	1	no
CLMNKJOF_00150_gR459f	CLMNKJOF_00150	CLMNKJOF_00150	39.0684	-5.43645	0.814354	4.00376e-09	4.70156e-08	yes
CLMNKJOF_00151_gR31r	CLMNKJOF_00151	fer	824.363	-4.4912	0.176435	8.55431e-88	3.51582e-85	yes
CLMNKJOF_00152_gR940f	CLMNKJOF_00152	gtrB	49.3475	-4.26028	0.509742	3.86588e-11	5.40434e-10	yes
CLMNKJOF_00153_gR983f	CLMNKJOF_00153	galE-1	102.305	-0.563157	0.679509	0.743044	1	no
CLMNKJOF_00154_gR1085f	CLMNKJOF_00154	CLMNKJOF_00154	310.518	-0.24227	0.174743	1	1	no
CLMNKJOF_00155_gR772f	CLMNKJOF_00155	ybgI	101.777	2.3193	0.235781	1.43328e-08	1.55778e-07	yes
CLMNKJOF_00156_gR641f	CLMNKJOF_00156	CLMNKJOF_00156	23.7387	0.403407	0.391958	1	1	no
CLMNKJOF_00157_gR2303f	CLMNKJOF_00157	ctpE	1091.65	-1.35046	0.180135	0.0336045	0.175272	no
CLMNKJOF_00159_gR569f	CLMNKJOF_00159	cadD	45.3381	-0.929265	0.334226	0.819028	1	no
CLMNKJOF_00160_gR172f	CLMNKJOF_00160	rpsO	72.0134	0.0655277	0.154735	1	1	no
CLMNKJOF_00161_gR88f	CLMNKJOF_00161	CLMNKJOF_00161	365.873	0.0223587	0.111809	1	1	no
CLMNKJOF_00162_gR333f	CLMNKJOF_00162	CLMNKJOF_00162	150.98	0.0610256	0.147177	1	1	no
CLMNKJOF_00163_gR45r	CLMNKJOF_00163	CLMNKJOF_00163	241.217	-1.30122	0.297773	0.184897	0.810807	no
CLMNKJOF_00164_gR24r	CLMNKJOF_00164	thrS	30.004	-0.564738	0.53889	0.949274	1	no
CLMNKJOF_00165_gR941f	CLMNKJOF_00165	CLMNKJOF_00165	1430.3	-0.171777	0.139452	1	1	no
CLMNKJOF_00166_gR586f	CLMNKJOF_00166	CLMNKJOF_00166	568.224	-0.0125145	0.125521	1	1	no
CLMNKJOF_00167_gR60r	CLMNKJOF_00167	CLMNKJOF_00167	278.373	0.000908219	0.153225	1	1	no
CLMNKJOF_00168_gR269f	CLMNKJOF_00168	CLMNKJOF_00168	67.7096	-0.0576811	0.355662	1	1	no
CLMNKJOF_00169_gR423f	CLMNKJOF_00169	CLMNKJOF_00169	21.094	-0.0344142	0.240063	1	1	no
CLMNKJOF_00170_gR797f	CLMNKJOF_00170	CLMNKJOF_00170	139.726	0.00907867	0.140635	1	1	no
CLMNKJOF_00171_gR11r	CLMNKJOF_00171	mntR	187.007	1.13185	0.181572	0.340848	1	no
CLMNKJOF_00172_gR14r	CLMNKJOF_00172	CLMNKJOF_00172	125.948	0.08443	0.264151	1	1	no
CLMNKJOF_00173_gR27r	CLMNKJOF_00173	CLMNKJOF_00173	40.7234	-0.0589846	0.202386	1	1	no
CLMNKJOF_00174_gR189f	CLMNKJOF_00174	CLMNKJOF_00174	64.9011	0.0250544	0.144189	1	1	no
CLMNKJOF_00175_gR338f	CLMNKJOF_00175	CLMNKJOF_00175	1004.55	-0.381611	0.191812	1	1	no
CLMNKJOF_00176_gR32r	CLMNKJOF_00176	CLMNKJOF_00176	56.9184	-0.301229	0.285198	1	1	no
CLMNKJOF_00177_gR407f	CLMNKJOF_00177	dtd	334.754	1.93164	0.221183	1.65463e-05	0.000136011	yes
CLMNKJOF_00178_gR2171f	CLMNKJOF_00178	relA	1850.44	2.89804	0.148394	1.03334e-37	1.17973e-35	yes
CLMNKJOF_00179_gR15r	CLMNKJOF_00179	CLMNKJOF_00179	449.747	0.308665	0.155805	1	1	no
CLMNKJOF_00180_gR1822f	CLMNKJOF_00180	pepO	460.837	0.499459	0.167426	1	1	no
CLMNKJOF_00181_gR24r	CLMNKJOF_00181	psaB	59.4203	0.792318	0.279553	1	1	no
CLMNKJOF_00182_gR42r	CLMNKJOF_00182	psaC	306.325	0.261153	0.318177	1	1	no
CLMNKJOF_00183_gR171r	CLMNKJOF_00183	psaA	49.9069	-0.863855	0.338229	0.95445	1	no
CLMNKJOF_00184_gR28r	CLMNKJOF_00184	psaD	122.055	-0.0869704	0.170528	1	1	no
CLMNKJOF_00185_gR2663f	CLMNKJOF_00185	CLMNKJOF_00185	722.442	-0.00506254	0.0604587	1	1	no
CLMNKJOF_00186_gR632f	CLMNKJOF_00186	CLMNKJOF_00186	990.73	0.00698716	0.0911534	1	1	no
CLMNKJOF_00187_gR2372f	CLMNKJOF_00187	CLMNKJOF_00187	170.047	0.00260891	0.213254	1	1	no
CLMNKJOF_00188_gR664f	CLMNKJOF_00188	gpmA	193.739	-0.240167	0.23087	1	1	no
CLMNKJOF_00189_gR83f	CLMNKJOF_00189	CLMNKJOF_00189	146.997	0.213496	0.305327	1	1	no
CLMNKJOF_00190_gR228f	CLMNKJOF_00190	CLMNKJOF_00190	121.77	0.272157	0.345836	1	1	no
CLMNKJOF_00191_gR2771f	CLMNKJOF_00191	ileS	58.0367	0.0294826	0.379459	1	1	no
CLMNKJOF_00192_gR780f	CLMNKJOF_00192	divIVA	280.23	-0.459421	0.311683	1	1	no
CLMNKJOF_00193_gR672f	CLMNKJOF_00193	ylmH	129.612	0.0446701	0.294879	1	1	no
CLMNKJOF_00194_gR212f	CLMNKJOF_00194	ylmG	35.821	-0.392315	0.587613	0.984082	1	no
CLMNKJOF_00195_gR447f	CLMNKJOF_00195	sepF	54.1138	-0.246463	0.376683	1	1	no
CLMNKJOF_00196_gR566f	CLMNKJOF_00196	ylmE	41.893	-0.167715	0.439428	1	1	no
CLMNKJOF_00197_gR1175f	CLMNKJOF_00197	ftsZ	25.8069	-0.997723	1.23052	0.299291	1	no
CLMNKJOF_00198_gR1304f	CLMNKJOF_00198	ftsA	46.9718	-0.0675712	0.599725	1	1	no
CLMNKJOF_00199_gR662f	CLMNKJOF_00199	CLMNKJOF_00199	381.902	-0.0498566	0.222873	1	1	no
CLMNKJOF_00200_gR600f	CLMNKJOF_00200	CLMNKJOF_00200	64.396	-0.485691	0.646536	0.834591	1	no
CLMNKJOF_00201_gR1354f	CLMNKJOF_00201	murF	526.405	-0.59397	0.24733	1	1	no
CLMNKJOF_00202_gR979f	CLMNKJOF_00202	ddl	17.3507	-0.865937	1.16259	0.361626	1	no
CLMNKJOF_00203_gR582f	CLMNKJOF_00203	recR	146.071	-5.92017	0.497907	3.13193e-24	1.31349e-22	yes
CLMNKJOF_00204_gR2020f	CLMNKJOF_00204	pbp2b	789.173	-4.55011	0.404354	3.35634e-19	9.57956e-18	yes
CLMNKJOF_00205_gR16r	CLMNKJOF_00205	nanR	382.351	-0.115747	0.144944	1	1	no
CLMNKJOF_00206_gR845f	CLMNKJOF_00206	nanK	142.115	-0.0486919	0.249333	1	1	no
CLMNKJOF_00207_gR879f	CLMNKJOF_00207	dapA_1	85.4303	-0.0662076	0.288701	1	1	no
CLMNKJOF_00208_gR619f	CLMNKJOF_00208	CLMNKJOF_00208	86.0522	0.00177904	0.114284	1	1	no
CLMNKJOF_00209_gR125f	CLMNKJOF_00209	CLMNKJOF_00209	246.833	-0.0453884	0.127185	1	1	no
CLMNKJOF_00211_gR813f	CLMNKJOF_00211	satC	977.704	0.031687	0.0830344	1	1	no
CLMNKJOF_00212_gR865f	CLMNKJOF_00212	satB	766.563	0.0505073	0.21334	1	1	no
CLMNKJOF_00213_gR1229f	CLMNKJOF_00213	satA	55.104	-5.64866	0.737813	2.03614e-11	2.98877e-10	yes
CLMNKJOF_00214_gR1470f	CLMNKJOF_00214	nanP	221.953	-0.403324	0.289431	1	1	no
CLMNKJOF_00215_gR690f	CLMNKJOF_00215	nanE-1_1	27.9606	-0.237687	0.318871	1	1	no
CLMNKJOF_00216_gR999f	CLMNKJOF_00216	CLMNKJOF_00216	129.916	-0.00096931	0.13559	1	1	no
CLMNKJOF_00217_gR2019f	CLMNKJOF_00217	nanB	144.874	0.0277901	0.192632	1	1	no
CLMNKJOF_00218_gR815f	CLMNKJOF_00218	CLMNKJOF_00218	1361.86	0.0419609	0.0853504	1	1	no
CLMNKJOF_00219_gR837f	CLMNKJOF_00219	ycjO	158.189	-0.263262	0.318229	1	1	no
CLMNKJOF_00220_gR1277f	CLMNKJOF_00220	CLMNKJOF_00220	51.5985	0.0198571	0.203131	1	1	no
CLMNKJOF_00221_gR206f	CLMNKJOF_00221	CLMNKJOF_00221	1195.58	-1.17371	0.0774461	0.0193993	0.105744	no
CLMNKJOF_00222_gR124f	CLMNKJOF_00222	CLMNKJOF_00222	1502.26	-0.163239	0.142157	1	1	no
CLMNKJOF_00223_gR49f	CLMNKJOF_00223	CLMNKJOF_00223	198.304	-0.987756	0.210848	0.818345	1	no
CLMNKJOF_00224_gR2790f	CLMNKJOF_00224	nanA	844.426	0.014969	0.0738884	1	1	no
CLMNKJOF_00225_gR106f	CLMNKJOF_00225	CLMNKJOF_00225	27.079	0.583042	0.492903	1	1	no
CLMNKJOF_00226_gR966f	CLMNKJOF_00226	axe1	97.7996	-0.0107761	0.164425	1	1	no
CLMNKJOF_00227_gR1995f	CLMNKJOF_00227	recG	70.9159	-3.50165	0.388969	5.05209e-11	6.92137e-10	yes
CLMNKJOF_00228_gR1077f	CLMNKJOF_00228	alr	105.256	-2.96039	0.571119	0.000273832	0.00189469	yes
CLMNKJOF_00229_gR266f	CLMNKJOF_00229	acpS	17.32	-0.398583	0.871772	0.766416	1	no
CLMNKJOF_00230_gR971f	CLMNKJOF_00230	aroF	63.8826	-0.620571	0.625765	0.765678	1	no
CLMNKJOF_00231_gR977f	CLMNKJOF_00231	aroG	105.845	-2.8553	0.564975	0.000479626	0.00322102	yes
CLMNKJOF_00232_gR2461f	CLMNKJOF_00232	secA	17.3073	-1.49519	1.47269	0.149709	0.670266	no
CLMNKJOF_00233_gR248f	CLMNKJOF_00233	CLMNKJOF_00233	48.5982	0.0564586	0.367872	1	1	no
CLMNKJOF_00234_gR600f	CLMNKJOF_00234	CLMNKJOF_00234	1174.22	0.0193512	0.0703235	1	1	no
CLMNKJOF_00235_gR553f	CLMNKJOF_00235	CLMNKJOF_00235	224.704	-1.00901	0.209951	0.744822	1	no
CLMNKJOF_00236_gR777f	CLMNKJOF_00236	CLMNKJOF_00236	63.3304	0.127165	0.194733	1	1	no
CLMNKJOF_00237_gR297f	CLMNKJOF_00237	CLMNKJOF_00237	199.484	-0.599921	0.320843	1	1	no
CLMNKJOF_00238_gR297f	CLMNKJOF_00238	CLMNKJOF_00238	977.247	0.196906	0.160213	1	1	no
CLMNKJOF_00239_gR1301f	CLMNKJOF_00239	engA	27.0411	-2.00875	0.641758	0.0416832	0.210464	no
CLMNKJOF_00240_gR698f	CLMNKJOF_00240	frp	14.4489	-0.855904	1.12134	0.373803	1	no
CLMNKJOF_00241_gR858f	CLMNKJOF_00241	dnaI	62.8786	-1.86009	0.805968	0.0833397	0.394615	no
CLMNKJOF_00243_gR459f	CLMNKJOF_00243	nrdR	354.025	-2.3381	0.480764	0.0027663	0.0167692	yes
CLMNKJOF_00244_gR34r	CLMNKJOF_00244	gntR	83.5575	-0.354162	0.389267	1	1	no
CLMNKJOF_00245_gR35r	CLMNKJOF_00245	CLMNKJOF_00245	169.262	-0.110673	0.183487	1	1	no
CLMNKJOF_00246_gR62r	CLMNKJOF_00246	CLMNKJOF_00246	56.9496	0.417232	0.350843	1	1	no
CLMNKJOF_00247_gR1163f	CLMNKJOF_00247	qsrB	2748.94	0.0203385	0.0679397	1	1	no
CLMNKJOF_00248_gR851f	CLMNKJOF_00248	qsrA	418.423	-0.186278	0.203115	1	1	no
CLMNKJOF_00250_gR40r	CLMNKJOF_00250	CLMNKJOF_00250	188.884	0.271183	0.300016	1	1	no
CLMNKJOF_00251_gR786f	CLMNKJOF_00251	scrK	51.5682	0.671785	0.366044	1	1	no
CLMNKJOF_00252_gR1841f	CLMNKJOF_00252	scrA	607.206	0.529391	0.343833	1	1	no
CLMNKJOF_00253_gR124r	CLMNKJOF_00253	scrB	271.328	2.65025	0.295833	1.44029e-08	1.55778e-07	yes
CLMNKJOF_00254_gR32r	CLMNKJOF_00254	scrR	1567.44	2.71384	0.189067	7.45225e-20	2.32036e-18	yes
CLMNKJOF_00255_gR1231f	CLMNKJOF_00255	mvaA	185.932	-2.24989	0.425824	0.00182803	0.011453	yes
CLMNKJOF_00256_gR1133f	CLMNKJOF_00256	mvaS	34.3226	-0.51937	0.75601	0.710046	1	no
CLMNKJOF_00257_gR129f	CLMNKJOF_00257	CLMNKJOF_00257	26.1856	-0.11141	0.341799	1	1	no
CLMNKJOF_00258_gR604f	CLMNKJOF_00258	CLMNKJOF_00258	690.699	-1.24131	0.147917	0.0720948	0.3486	no
CLMNKJOF_00259_gR431f	CLMNKJOF_00259	CLMNKJOF_00259	47.4546	-2.93518	0.372383	1.06377e-07	1.06119e-06	yes
CLMNKJOF_00261_gR1949f	CLMNKJOF_00261	stkP	57.4558	-3.29545	0.408673	8.60765e-09	9.71908e-08	yes
CLMNKJOF_00262_gR688f	CLMNKJOF_00262	phpP	85.709	-4.00811	0.366351	6.54543e-17	1.72447e-15	yes
CLMNKJOF_00263_gR1226f	CLMNKJOF_00263	sun	1944.29	0.122481	0.174764	1	1	no
CLMNKJOF_00264_gR905f	CLMNKJOF_00264	fmt	41.5278	-0.9328	0.480059	0.642426	1	no
CLMNKJOF_00265_gR2387f	CLMNKJOF_00265	priA	33.5082	-4.96215	0.753931	1.85253e-08	1.98279e-07	yes
CLMNKJOF_00266_gR297f	CLMNKJOF_00266	rpoZ	57.9795	-4.44698	0.68434	9.27788e-08	9.30051e-07	yes
CLMNKJOF_00267_gR585f	CLMNKJOF_00267	gmk	17.8925	-2.26909	1.35922	0.0553904	0.272314	no
CLMNKJOF_00268_gR40f	CLMNKJOF_00268	CLMNKJOF_00268	660.938	-0.103901	0.282312	1	1	no
CLMNKJOF_00269_gR1292f	CLMNKJOF_00269	CLMNKJOF_00269	1521.12	0.0306536	0.0742991	1	1	no
CLMNKJOF_00270_gR423f	CLMNKJOF_00270	CLMNKJOF_00270	130.595	0.18608	0.261105	1	1	no
CLMNKJOF_00271_gR557f	CLMNKJOF_00271	CLMNKJOF_00271	188.2	-0.313445	0.337876	1	1	no
CLMNKJOF_00272_gR1466f	CLMNKJOF_00272	CLMNKJOF_00272	51.5706	-0.0674869	0.359885	1	1	no
CLMNKJOF_00273_gR1717f	CLMNKJOF_00273	CLMNKJOF_00273	101.847	0.0631292	0.276721	1	1	no
CLMNKJOF_00274_gR129r	CLMNKJOF_00274	CLMNKJOF_00274	143.051	-1.62857	0.497621	0.090915	0.421739	no
CLMNKJOF_00275_gR1136f	CLMNKJOF_00275	CLMNKJOF_00275	791.419	-0.0281438	0.093165	1	1	no
CLMNKJOF_00276_gR174f	CLMNKJOF_00276	CLMNKJOF_00276	28.4138	0.0553642	0.216617	1	1	no
CLMNKJOF_00277_gR97f	CLMNKJOF_00277	CLMNKJOF_00277	851.678	-0.0338581	0.0842223	1	1	no
CLMNKJOF_00278_gR28r	CLMNKJOF_00278	CLMNKJOF_00278	2245.34	-0.0136901	0.130018	1	1	no
CLMNKJOF_00279_gR60r	CLMNKJOF_00279	CLMNKJOF_00279	87.4812	-0.278921	0.240451	1	1	no
CLMNKJOF_00280_gR34r	CLMNKJOF_00280	CLMNKJOF_00280	124.258	-0.00770516	0.133891	1	1	no
CLMNKJOF_00281_gR100r	CLMNKJOF_00281	CLMNKJOF_00281	37.9114	-0.0236152	0.331234	1	1	no
CLMNKJOF_00282_gR93r	CLMNKJOF_00282	CLMNKJOF_00282	183.311	-0.915861	0.437601	0.711554	1	no
CLMNKJOF_00283_gR111r	CLMNKJOF_00283	CLMNKJOF_00283	435.162	-0.661904	0.144568	1	1	no
CLMNKJOF_00284_gR13r	CLMNKJOF_00284	pncB	148.139	-0.997079	0.235913	0.762089	1	no
CLMNKJOF_00285_gR30r	CLMNKJOF_00285	nadE	212.961	-0.168619	0.233845	1	1	no
CLMNKJOF_00286_gR83r	CLMNKJOF_00286	CLMNKJOF_00286	196	-0.210998	0.216244	1	1	no
CLMNKJOF_00288_gR61r	CLMNKJOF_00288	cbpM	61.7539	-0.140713	0.390098	1	1	no
CLMNKJOF_00289_gR993f	CLMNKJOF_00289	queA	190.218	0.0037854	0.194135	1	1	no
CLMNKJOF_00290_gR30r	CLMNKJOF_00290	nagB	241.702	0.134829	0.350723	1	1	no
CLMNKJOF_00291_gR145r	CLMNKJOF_00291	CLMNKJOF_00291	145.458	-0.029021	0.168899	1	1	no
CLMNKJOF_00292_gR57r	CLMNKJOF_00292	rpsU	45.0917	-3.25093	0.599609	7.16124e-05	0.00053514	yes
CLMNKJOF_00293_gR67r	CLMNKJOF_00293	hprK	83.3452	-3.65647	0.259872	5.93166e-25	2.59353e-23	yes
CLMNKJOF_00294_gR16r	CLMNKJOF_00294	lgt	825.595	-3.11877	0.172224	4.43123e-35	3.95921e-33	yes
CLMNKJOF_00295_gR125r	CLMNKJOF_00295	CLMNKJOF_00295	84.1907	-0.659907	0.295065	1	1	no
CLMNKJOF_00296_gR20r	CLMNKJOF_00296	CLMNKJOF_00296	128.39	-1.97177	0.616957	0.0429398	0.216278	no
CLMNKJOF_00297_gR19r	CLMNKJOF_00297	hemN	66.0485	2.09917	0.373511	0.00185798	0.011586	yes
CLMNKJOF_00298_gR40r	CLMNKJOF_00298	CLMNKJOF_00298	138.918	1.79071	0.336662	0.0104556	0.0591907	no
CLMNKJOF_00299_gR44r	CLMNKJOF_00299	nagD	159.88	2.29868	0.184027	1.1335e-12	1.86347e-11	yes
CLMNKJOF_00300_gR23r	CLMNKJOF_00300	CLMNKJOF_00300	1332.71	0.758224	0.128056	1	1	no
CLMNKJOF_00301_gR28r	CLMNKJOF_00301	spxA1	1211.74	-0.497871	0.133367	1	1	no
CLMNKJOF_00302_gR27r	CLMNKJOF_00302	CLMNKJOF_00302	277.774	-0.635932	0.17655	1	1	no
CLMNKJOF_00303_gR54r	CLMNKJOF_00303	CLMNKJOF_00303	438.34	-0.245826	0.193471	1	1	no
CLMNKJOF_00304_gR77r	CLMNKJOF_00304	CLMNKJOF_00304	386.71	-0.114799	0.167848	1	1	no
CLMNKJOF_00305_gR101r	CLMNKJOF_00305	pstS2	415.993	0.38098	0.27	1	1	no
CLMNKJOF_00306_gR43r	CLMNKJOF_00306	pstC2	114.755	0.923456	0.279968	0.914507	1	no
CLMNKJOF_00307_gR45r	CLMNKJOF_00307	pstA2	626.828	-0.0119354	0.151997	1	1	no
CLMNKJOF_00308_gR65r	CLMNKJOF_00308	pstB2-1	127.184	1.08712	0.263118	0.510649	1	no
CLMNKJOF_00309_gR36r	CLMNKJOF_00309	pstB2-2	84.7399	0.754538	0.414027	1	1	no
CLMNKJOF_00310_gR51r	CLMNKJOF_00310	phoU2	190.623	1.36592	0.238109	0.0762532	0.36698	no
CLMNKJOF_00312_gR1197f	CLMNKJOF_00312	CLMNKJOF_00312	29.5566	0.118354	0.435057	1	1	no
CLMNKJOF_00313_gR15r	CLMNKJOF_00313	budA	38.9328	0.031243	0.264644	1	1	no
CLMNKJOF_00314_gR11r	CLMNKJOF_00314	CLMNKJOF_00314	88.9054	-0.0333938	0.363904	1	1	no
CLMNKJOF_00315_gR54r	CLMNKJOF_00315	murB	36.3514	0.055657	0.696105	1	1	no
CLMNKJOF_00316_gR65r	CLMNKJOF_00316	potA	184.135	-6.08752	0.588047	2.55558e-19	7.39678e-18	yes
CLMNKJOF_00317_gR40r	CLMNKJOF_00317	potB	127.134	-2.13015	0.25254	4.9697e-06	4.38315e-05	yes
CLMNKJOF_00318_gR20r	CLMNKJOF_00318	potC	259.177	-0.776353	0.15953	1	1	no
CLMNKJOF_00319_gR51r	CLMNKJOF_00319	potD	152.343	-3.50382	0.337185	4.53475e-14	8.54946e-13	yes
CLMNKJOF_00320_gR86r	CLMNKJOF_00320	CLMNKJOF_00320	145.146	-0.383529	0.514781	1	1	no
CLMNKJOF_00321_gR36r	CLMNKJOF_00321	alaS	81.5094	-0.774516	0.415407	0.970568	1	no
CLMNKJOF_00322_gR1407f	CLMNKJOF_00322	amy	117.107	-0.284918	0.202244	1	1	no
CLMNKJOF_00323_gR53r	CLMNKJOF_00323	CLMNKJOF_00323	53.3787	-0.0432806	0.187685	1	1	no
CLMNKJOF_00324_gR194r	CLMNKJOF_00324	CLMNKJOF_00324	109.096	-0.0403826	0.294225			no
CLMNKJOF_00325_gR74r	CLMNKJOF_00325	ywbD	119.593	-0.0724392	0.205629	1	1	no
CLMNKJOF_00326_gR31r	CLMNKJOF_00326	aroD	1045.34	-0.0381641	0.116621	1	1	no
CLMNKJOF_00327_gR47r	CLMNKJOF_00327	aroE	415.652	-0.029051	0.130827	1	1	no
CLMNKJOF_00328_gR28r	CLMNKJOF_00328	aroB	420.27	0.25212	0.213878	1	1	no
CLMNKJOF_00329_gR39r	CLMNKJOF_00329	aroC	345.732	0.400905	0.257333	1	1	no
CLMNKJOF_00330_gR50r	CLMNKJOF_00330	tyrA	38.4443	0.222235	0.286656	1	1	no
CLMNKJOF_00331_gR61r	CLMNKJOF_00331	CLMNKJOF_00331	257.22	-0.0922042	0.195722	1	1	no
CLMNKJOF_00332_gR30r	CLMNKJOF_00332	aroA	122.888	0.0839401	0.163254	1	1	no
CLMNKJOF_00333_gR69r	CLMNKJOF_00333	aroK	180.372	0.501187	0.199461	1	1	no
CLMNKJOF_00334_gR28r	CLMNKJOF_00334	pheA	73.362	-0.882863	0.267829	1	1	no
CLMNKJOF_00335_gR22r	CLMNKJOF_00335	psr	49.2337	0.519462	0.439464	1	1	no
CLMNKJOF_00336_gR65r	CLMNKJOF_00336	licD3	12.4191	0.237185	0.788236	1	1	no
CLMNKJOF_00337_gR83r	CLMNKJOF_00337	CLMNKJOF_00337	71.9702	-0.138099	0.556602	1	1	no
CLMNKJOF_00338_gR37r	CLMNKJOF_00338	cps23FU	38.9315	-0.0316571	0.696839	1	1	no
CLMNKJOF_00339_gR41r	CLMNKJOF_00339	tarP	29.6776	0.252889	0.708671	1	1	no
CLMNKJOF_00340_gR109r	CLMNKJOF_00340	tarQ	277.449	-0.15246	0.365943	1	1	no
CLMNKJOF_00341_gR157r	CLMNKJOF_00341	mecA	63.194	0.00067889	0.376507	1	1	no
CLMNKJOF_00342_gR41r	CLMNKJOF_00342	hom	17.1142	-1.46087	0.741368	0.185045	0.810807	no
CLMNKJOF_00343_gR22r	CLMNKJOF_00343	thrB	194.935	-1.36458	0.404075	0.190498	0.831152	no
CLMNKJOF_00344_gR86r	CLMNKJOF_00344	msrAB1	153.234	-0.331654	0.258841	1	1	no
CLMNKJOF_00345_gR15r	CLMNKJOF_00345	CLMNKJOF_00345	206.124	0.926437	0.270213	0.922782	1	no
CLMNKJOF_00346_gR27r	CLMNKJOF_00346	CLMNKJOF_00346	734.98	-0.0410189	0.0825103	1	1	no
CLMNKJOF_00347_gR186r	CLMNKJOF_00347	trzA	227.448	0.0158737	0.190518	1	1	no
CLMNKJOF_00348_gR25r	CLMNKJOF_00348	CLMNKJOF_00348	38.9103	0.0160776	0.337916	1	1	no
CLMNKJOF_00349_gR244r	CLMNKJOF_00349	rplJ	160.638	-2.47271	0.487932	0.00131949	0.00844718	yes
CLMNKJOF_00350_gR57r	CLMNKJOF_00350	rplL	127.998	0.429554	0.347733	1	1	no
CLMNKJOF_00351_gR49r	CLMNKJOF_00351	CLMNKJOF_00351	98.2661	-0.0833033	0.355256	1	1	no
CLMNKJOF_00352_gR126r	CLMNKJOF_00352	CLMNKJOF_00352	398.72	-0.00224458	0.0925259	1	1	no
CLMNKJOF_00353_gR20r	CLMNKJOF_00353	CLMNKJOF_00353	511.376	0.0476287	0.0961622	1	1	no
CLMNKJOF_00354_gR45r	CLMNKJOF_00354	CLMNKJOF_00354	50.1676	-1.11783	1.16635	0.26821	1	no
CLMNKJOF_00355_gR66r	CLMNKJOF_00355	CLMNKJOF_00355	74.4005	-0.242143	0.271658	1	1	no
CLMNKJOF_00356_gR35r	CLMNKJOF_00356	CLMNKJOF_00356	186.052	0.0227516	0.136918	1	1	no
CLMNKJOF_00357_gR22r	CLMNKJOF_00357	CLMNKJOF_00357	247.456	-0.164722	0.292746	1	1	no
CLMNKJOF_00358_gR102r	CLMNKJOF_00358	CLMNKJOF_00358	83.9069	-0.00946538	0.160053	1	1	no
CLMNKJOF_00359_gR37r	CLMNKJOF_00359	lanL	411.301	0.120842	0.193324	1	1	no
CLMNKJOF_00360_gR34r	CLMNKJOF_00360	CLMNKJOF_00360	133.539	-0.144689	0.239966	1	1	no
CLMNKJOF_00361_gR228r	CLMNKJOF_00361	CLMNKJOF_00361	41.8703	1.22016	0.365517	0.313985	1	no
CLMNKJOF_00362_gR184r	CLMNKJOF_00362	CLMNKJOF_00362	125.388	-0.0208193	0.200988	1	1	no
CLMNKJOF_00364_gR135r	CLMNKJOF_00364	CLMNKJOF_00364	45.1294	0.0190104	0.316689	1	1	no
CLMNKJOF_00365_gR125r	CLMNKJOF_00365	CLMNKJOF_00365	1274.65	0.0368189	0.0868582	1	1	no
CLMNKJOF_00366_gR500f	CLMNKJOF_00366	CLMNKJOF_00366	848.605	0.00643368	0.0918155	1	1	no
CLMNKJOF_00367_gR17r	CLMNKJOF_00367	CLMNKJOF_00367	92.4821	-0.0749915	0.374721	1	1	no
CLMNKJOF_00368_gR165r	CLMNKJOF_00368	ybbH	667.178	-0.576395	0.171958	1	1	no
CLMNKJOF_00369_gR53r	CLMNKJOF_00369	nanE-1_2	163.597	-0.370963	0.213494	1	1	no
CLMNKJOF_00370_gR130r	CLMNKJOF_00370	CLMNKJOF_00370	74.6182	0.00228586	0.201178	1	1	no
CLMNKJOF_00371_gR53r	CLMNKJOF_00371	CLMNKJOF_00371	24.7653	-0.00535126	0.28997	1	1	no
CLMNKJOF_00372_gR118r	CLMNKJOF_00372	CLMNKJOF_00372	68.6202	0.546591	0.266677	1	1	no
CLMNKJOF_00373_gR48r	CLMNKJOF_00373	CLMNKJOF_00373	21.8488	0.367342	0.431417	1	1	no
CLMNKJOF_00374_gR124r	CLMNKJOF_00374	CLMNKJOF_00374	45.5774	-0.0185507	0.227781	1	1	no
CLMNKJOF_00375_gR118r	CLMNKJOF_00375	CLMNKJOF_00375	70.8307	0.0207664	0.243147	1	1	no
CLMNKJOF_00376_gR11r	CLMNKJOF_00376	CLMNKJOF_00376	103.864	-0.0912853	0.221767	1	1	no
CLMNKJOF_00377_gR103r	CLMNKJOF_00377	CLMNKJOF_00377	73.0476	-0.538274	0.308431	1	1	no
CLMNKJOF_00378_gR219f	CLMNKJOF_00378	CLMNKJOF_00378	61.7906	-0.297065	0.283463	1	1	no
CLMNKJOF_00380_gR35r	CLMNKJOF_00380	CLMNKJOF_00380	17.2575	-0.189281	0.354032	1	1	no
CLMNKJOF_00381_gR172r	CLMNKJOF_00381	CLMNKJOF_00381	239.702	-0.94525	0.216581	0.959813	1	no
CLMNKJOF_00382_gR12r	CLMNKJOF_00382	CLMNKJOF_00382	143.695	0.0691549	0.261773	1	1	no
CLMNKJOF_00383_gR44r	CLMNKJOF_00383	CLMNKJOF_00383	320.809	-0.020768	0.112694	1	1	no
CLMNKJOF_00384_gR1318f	CLMNKJOF_00384	gdhA	47.9353	0.484601	0.630249	0.855418	1	no
CLMNKJOF_00385_gR29r	CLMNKJOF_00385	CLMNKJOF_00385	204.897	-0.031196	0.131811	1	1	no
CLMNKJOF_00386_gR39r	CLMNKJOF_00386	efeB	51.1049	0.0445	0.15454	1	1	no
CLMNKJOF_00387_gR74r	CLMNKJOF_00387	efeU	337.227	-0.043962	0.224562	1	1	no
CLMNKJOF_00388_gR223f	CLMNKJOF_00388	rpmE2	172.614	0.793693	0.373381	1	1	no
CLMNKJOF_00389_gR884f	CLMNKJOF_00389	pde2	83.6724	-2.82041	0.235772	6.55706e-15	1.36109e-13	yes
CLMNKJOF_00390_gR32r	CLMNKJOF_00390	fld	1041.63	1.70837	0.166394	1.36202e-05	0.000114711	yes
CLMNKJOF_00391_gR51r	CLMNKJOF_00391	CLMNKJOF_00391	93.0539	-0.0348771	0.140649	1	1	no
CLMNKJOF_00392_gR69r	CLMNKJOF_00392	crcB2	600.447	-0.0467554	0.0989597	1	1	no
CLMNKJOF_00393_gR94r	CLMNKJOF_00393	crcB1	1801.9	0.313868	0.0739185	1	1	no
CLMNKJOF_00394_gR13r	CLMNKJOF_00394	rplS	34.5574	-2.21866	1.23898	0.0578902	0.282576	no
CLMNKJOF_00395_gR10r	CLMNKJOF_00395	CLMNKJOF_00395	189.219	-0.0494158	0.162744	1	1	no
CLMNKJOF_00396_gR782f	CLMNKJOF_00396	yidA	88.2107	0.0457789	0.140638	1	1	no
CLMNKJOF_00397_gR1282f	CLMNKJOF_00397	CLMNKJOF_00397	64.363	0.182437	0.254654	1	1	no
CLMNKJOF_00398_gR63r	CLMNKJOF_00398	CLMNKJOF_00398	45.5504	0.339001	0.335466	1	1	no
CLMNKJOF_00399_gR23r	CLMNKJOF_00399	CLMNKJOF_00399	49.0817	-2.91144	0.583074	0.000475528	0.00320397	yes
CLMNKJOF_00400_gR90r	CLMNKJOF_00400	ffh	319.006	-3.52146	0.283496	2.37887e-19	7.0849e-18	yes
CLMNKJOF_00401_gR1237f	CLMNKJOF_00401	uraA	91.6192	-0.331592	0.232012	1	1	no
CLMNKJOF_00402_gR82f	CLMNKJOF_00402	CLMNKJOF_00402	61.847	1.31627	0.33035	0.193263	0.839751	no
CLMNKJOF_00403_gR677f	CLMNKJOF_00403	rsmG	139.634	0.203031	0.175628	1	1	no
CLMNKJOF_00404_gR95r	CLMNKJOF_00404	lemA	37.8259	0.0492464	0.233077	1	1	no
CLMNKJOF_00405_gR44r	CLMNKJOF_00405	htpX	213.431	-0.424171	0.305889	1	1	no
CLMNKJOF_00406_gR1499f	CLMNKJOF_00406	CLMNKJOF_00406	24.9859	-0.251443	0.338337	1	1	no
CLMNKJOF_00407_gR39f	CLMNKJOF_00407	CLMNKJOF_00407	594.815	-0.0469765	0.155407	1	1	no
CLMNKJOF_00408_gR286f	CLMNKJOF_00408	blpT_1	302.134	-0.0310344	0.127762	1	1	no
CLMNKJOF_00409_gR84r	CLMNKJOF_00409	CLMNKJOF_00409	317.053	1.37812	0.260313	0.0875653	0.40897	no
CLMNKJOF_00410_gR56r	CLMNKJOF_00410	nth	220.118	1.40958	0.365659	0.140347	0.632486	no
CLMNKJOF_00411_gR11r	CLMNKJOF_00411	CLMNKJOF_00411	137.405	0.160758	0.314015	1	1	no
CLMNKJOF_00412_gR38r	CLMNKJOF_00412	pyrR	195.186	-0.0443591	0.214799	1	1	no
CLMNKJOF_00413_gR33r	CLMNKJOF_00413	pyrB	193.43	-0.167823	0.246933	1	1	no
CLMNKJOF_00414_gR59r	CLMNKJOF_00414	carA	896.366	-0.398932	0.167184	1	1	no
CLMNKJOF_00415_gR10r	CLMNKJOF_00415	carB	143.151	-0.0248466	0.129711	1	1	no
CLMNKJOF_00416_gR761f	CLMNKJOF_00416	licD2	519.657	-0.730545	0.180296	1	1	no
CLMNKJOF_00417_gR773f	CLMNKJOF_00417	licD1	41.1971	-2.59023	0.817042	0.0146857	0.0824564	no
CLMNKJOF_00418_gR1419f	CLMNKJOF_00418	tacF	337.338	-0.685609	0.42913	1	1	no
CLMNKJOF_00419_gR29r	CLMNKJOF_00419	tarI	168.533	-0.0485889	0.482071	1	1	no
CLMNKJOF_00420_gR37r	CLMNKJOF_00420	tarJ	33.3464	-0.415797	0.687427	0.850204	1	no
CLMNKJOF_00421_gR38r	CLMNKJOF_00421	licA	151.71	-0.367306	0.537037	1	1	no
CLMNKJOF_00422_gR28r	CLMNKJOF_00422	licB	31.6394	-0.120581	0.567065	1	1	no
CLMNKJOF_00423_gR14r	CLMNKJOF_00423	licC	40.6344	-0.506396	0.608246	0.870159	1	no
CLMNKJOF_00424_gR56r	CLMNKJOF_00424	dprA	836.978	-0.0156355	0.0962436	1	1	no
CLMNKJOF_00425_gR104r	CLMNKJOF_00425	CLMNKJOF_00425	51.6735	0.0365542	0.286874	1	1	no
CLMNKJOF_00426_gR70r	CLMNKJOF_00426	topA	86.9575	-5.27564	0.672609	2.0881e-11	3.02187e-10	yes
CLMNKJOF_00427_gR47r	CLMNKJOF_00427	CLMNKJOF_00427	94.3375	-0.77455	0.249507	1	1	no
CLMNKJOF_00428_gR115r	CLMNKJOF_00428	cutC	285.278	-0.380188	0.323592	1	1	no
CLMNKJOF_00429_gR26r	CLMNKJOF_00429	CLMNKJOF_00429	155.013	-0.108349	0.188384	1	1	no
CLMNKJOF_00430_gR68r	CLMNKJOF_00430	leuA	162.692	-0.291564	0.349069	1	1	no
CLMNKJOF_00431_gR48r	CLMNKJOF_00431	leuB	156.932	-1.61918	0.231414	0.00454401	0.0271452	yes
CLMNKJOF_00432_gR36r	CLMNKJOF_00432	CLMNKJOF_00432	45.7057	-0.00166497	0.187003	1	1	no
CLMNKJOF_00433_gR127r	CLMNKJOF_00433	CLMNKJOF_00433	205.722	-0.333764	0.143439	1	1	no
CLMNKJOF_00434_gR36r	CLMNKJOF_00434	CLMNKJOF_00434	57.166	-0.708335	0.235	1	1	no
CLMNKJOF_00435_gR42r	CLMNKJOF_00435	CLMNKJOF_00435	227.94	-0.0404301	0.137468	1	1	no
CLMNKJOF_00436_gR129r	CLMNKJOF_00436	CLMNKJOF_00436	137.305	0.103644	0.147702	1	1	no
CLMNKJOF_00437_gR122r	CLMNKJOF_00437	CLMNKJOF_00437	52.9556	0.109332	0.362389	1	1	no
CLMNKJOF_00438_gR55r	CLMNKJOF_00438	guaC	432.296	-0.0766014	0.16034	1	1	no
CLMNKJOF_00439_gR8r	CLMNKJOF_00439	CLMNKJOF_00439	37.5694	-3.62118	0.462895	5.46951e-09	6.31452e-08	yes
CLMNKJOF_00440_gR80r	CLMNKJOF_00440	rnc	19.7346	-4.87375	1.01794	1.48454e-05	0.000124013	yes
CLMNKJOF_00441_gR75r	CLMNKJOF_00441	smc	56.6498	-4.00012	0.533317	5.27986e-09	6.13001e-08	yes
CLMNKJOF_00442_gR44r	CLMNKJOF_00442	CLMNKJOF_00442	40.0925	-3.46801	0.570947	5.8821e-06	5.14371e-05	yes
CLMNKJOF_00443_gR47r	CLMNKJOF_00443	CLMNKJOF_00443	739.086	-4.00492	0.195518	8.15042e-54	1.39576e-51	yes
CLMNKJOF_00444_gR46r	CLMNKJOF_00444	ftsY	103.688	-1.74055	0.387125	0.0286219	0.151203	no
CLMNKJOF_00445_gR1438f	CLMNKJOF_00445	zwf	36.3276	-4.01149	0.769428	2.26425e-05	0.000181759	yes
CLMNKJOF_00446_gR676f	CLMNKJOF_00446	glnQ5	1016.44	2.66373	0.215461	6.9307e-15	1.41156e-13	yes
CLMNKJOF_00447_gR2122f	CLMNKJOF_00447	glnHP5	188.358	3.13969	0.288794	6.2417e-14	1.16154e-12	yes
CLMNKJOF_00448_gR209r	CLMNKJOF_00448	CLMNKJOF_00448	990.273	-0.0639782	0.103745	1	1	no
CLMNKJOF_00449_gR58r	CLMNKJOF_00449	uvrB	121.339	-0.925833	0.444403	0.689187	1	no
CLMNKJOF_00450_gR79r	CLMNKJOF_00450	CLMNKJOF_00450	44.069	-1.09391	0.333578	0.494798	1	no
CLMNKJOF_00451_gR37r	CLMNKJOF_00451	CLMNKJOF_00451	31.1954	-0.231127	0.392505	1	1	no
CLMNKJOF_00452_gR11r	CLMNKJOF_00452	CLMNKJOF_00452	769.331	-0.130683	0.15844	1	1	no
CLMNKJOF_00453_gR488f	CLMNKJOF_00453	niaR	346.837	0.10102	0.126702	1	1	no
CLMNKJOF_00454_gR482f	CLMNKJOF_00454	niaX	78.418	-0.436084	0.270476	1	1	no
CLMNKJOF_00455_gR512f	CLMNKJOF_00455	panT	359.444	-1.31544	0.161601	0.0340624	0.177211	no
CLMNKJOF_00456_gR509f	CLMNKJOF_00456	coaC	35.9414	-3.35956	0.537684	4.66814e-06	4.13492e-05	yes
CLMNKJOF_00457_gR656f	CLMNKJOF_00457	coaB	13.4719	-0.612369	0.864603	0.583075	1	no
CLMNKJOF_00458_gR49r	CLMNKJOF_00458	fhs	574.976	2.11665	0.189751	2.69248e-09	3.17991e-08	yes
CLMNKJOF_00459_gR43r	CLMNKJOF_00459	mutY	106.396	0.107281	0.172553	1	1	no
CLMNKJOF_00460_gR40r	CLMNKJOF_00460	vicR	78.7341	-2.22732	0.7208	0.0286205	0.151203	no
CLMNKJOF_00461_gR38r	CLMNKJOF_00461	vicK	321.763	-3.55641	0.320984	6.54413e-16	1.49424e-14	yes
CLMNKJOF_00462_gR128r	CLMNKJOF_00462	vicX	149.82	-1.80849	0.478622	0.0414677	0.209892	no
CLMNKJOF_00463_gR83r	CLMNKJOF_00463	relB2	42.0756	-0.53281	0.348585	1	1	no
CLMNKJOF_00464_gR31r	CLMNKJOF_00464	relE2	832.869	-0.0226489	0.106888	1	1	no
CLMNKJOF_00465_gR121r	CLMNKJOF_00465	CLMNKJOF_00465	60.1594	-5.2846	0.71188	1.72078e-10	2.28142e-09	yes
CLMNKJOF_00466_gR949f	CLMNKJOF_00466	ldh	120.382	3.28148	0.224137	1.13901e-24	4.8764e-23	yes
CLMNKJOF_00467_gR74r	CLMNKJOF_00467	gyrA	89.8281	-3.38611	0.629113	5.68493e-05	0.000434295	yes
CLMNKJOF_00468_gR63r	CLMNKJOF_00468	srtA	18.2896	-2.25585	0.633004	0.0180067	0.0986764	no
CLMNKJOF_00469_gR125r	CLMNKJOF_00469	nirC	63.9314	-0.0345459	0.194937	1	1	no
CLMNKJOF_00470_gR64r	CLMNKJOF_00470	metY	588.07	-0.12794	0.173702	1	1	no
CLMNKJOF_00471_gR16r	CLMNKJOF_00471	metB_2	84.8605	0.0125799	0.283375	1	1	no
CLMNKJOF_00472_gR25r	CLMNKJOF_00472	CLMNKJOF_00472	2482.99	-1.07531	0.0712585	0.248876	1	no
CLMNKJOF_00473_gR89r	CLMNKJOF_00473	truB	176.62	0.226721	0.450116	1	1	no
CLMNKJOF_00475_gR87r	CLMNKJOF_00475	CLMNKJOF_00475	1150.27	-0.0171212	0.0475303	1	1	no
CLMNKJOF_00476_gR19r	CLMNKJOF_00476	udk	279.886	0.0703272	0.131896	1	1	no
CLMNKJOF_00477_gR38r	CLMNKJOF_00477	xseA	61.0813	-4.73505	0.779104	2.4235e-07	2.38291e-06	yes
CLMNKJOF_00478_gR53r	CLMNKJOF_00478	xseB	94.5879	-4.45913	0.517928	5.06246e-12	7.82208e-11	yes
CLMNKJOF_00479_gR66r	CLMNKJOF_00479	ispA	71.5856	-3.25912	0.366255	3.1481e-10	4.04334e-09	yes
CLMNKJOF_00480_gR71r	CLMNKJOF_00480	CLMNKJOF_00480	134.943	-2.01411	0.298964	0.000426591	0.0029028	yes
CLMNKJOF_00481_gR113r	CLMNKJOF_00481	ahrC	702.813	-2.3282	0.196784	9.79699e-12	1.4484e-10	yes
CLMNKJOF_00482_gR38r	CLMNKJOF_00482	recN	82.4598	1.2943	0.977463	0.23228	0.996526	no
CLMNKJOF_00483_gR63r	CLMNKJOF_00483	pphA	51.2625	-2.15622	0.35569	0.000680696	0.00447859	yes
CLMNKJOF_00484_gR45r	CLMNKJOF_00484	lepA	246.993	0.655275	0.258741	1	1	no
CLMNKJOF_00485_gR161f	CLMNKJOF_00485	CLMNKJOF_00485	157.69	-0.07907	0.312557	1	1	no
CLMNKJOF_00486_gR36r	CLMNKJOF_00486	CLMNKJOF_00486	1161.06	0.14014	0.14501	1	1	no
CLMNKJOF_00487_gR26r	CLMNKJOF_00487	CLMNKJOF_00487	271.813	-0.413487	0.172807	1	1	no
CLMNKJOF_00489_gR157r	CLMNKJOF_00489	CLMNKJOF_00489	30.3135	-0.204064	0.271993	1	1	no
CLMNKJOF_00490_gR18r	CLMNKJOF_00490	CLMNKJOF_00490	189.769	-0.0995134	0.184841	1	1	no
CLMNKJOF_00491_gR87r	CLMNKJOF_00491	lacA	1071.24	-0.0458258	0.0718319	1	1	no
CLMNKJOF_00492_gR114r	CLMNKJOF_00492	lacB	57.8001	0.249379	0.303137	1	1	no
CLMNKJOF_00493_gR30r	CLMNKJOF_00493	lacC	93.2556	0.205115	0.228113	1	1	no
CLMNKJOF_00494_gR87r	CLMNKJOF_00494	lacD	633.417	0.00461945	0.101059	1	1	no
CLMNKJOF_00495_gR205r	CLMNKJOF_00495	CLMNKJOF_00495	576.006	0.947191	0.236329	0.918275	1	no
CLMNKJOF_00496_gR25r	CLMNKJOF_00496	lacT	915.284	-0.0377129	0.0750727	1	1	no
CLMNKJOF_00497_gR50r	CLMNKJOF_00497	lacF-2	205.209	-0.193121	0.20665	1	1	no
CLMNKJOF_00498_gR112r	CLMNKJOF_00498	lacE-2	48.8786	-1.43052	0.300927	0.0866279	0.407668	no
CLMNKJOF_00499_gR56r	CLMNKJOF_00499	lacG-2	51.3218	-0.0501158	0.202722	1	1	no
CLMNKJOF_00500_gR79r	CLMNKJOF_00500	CLMNKJOF_00500	199.626	-0.080106	0.2894	1	1	no
CLMNKJOF_00501_gR734f	CLMNKJOF_00501	lacR	56.4087	-0.16124	0.357988	1	1	no
CLMNKJOF_00503_gR2098f	CLMNKJOF_00503	nrdE	55.9491	-4.5293	0.548621	2.46705e-11	3.52068e-10	yes
CLMNKJOF_00504_gR181f	CLMNKJOF_00504	nrdH	117.826	-6.34526	0.617798	1.91279e-19	5.78057e-18	yes
CLMNKJOF_00505_gR24r	CLMNKJOF_00505	ptsH	186.034	1.16196	0.228408	0.32586	1	no
CLMNKJOF_00506_gR70r	CLMNKJOF_00506	ptsI	240.714	-0.0677453	0.172476	1	1	no
CLMNKJOF_00507_gR27r	CLMNKJOF_00507	phtB_1	67.6106	-1.0268	0.388166	0.584731	1	no
CLMNKJOF_00508_gR27f	CLMNKJOF_00508	CLMNKJOF_00508	99.441	-1.24208	0.660578	0.290781	1	no
CLMNKJOF_00509_gR229f	CLMNKJOF_00509	CLMNKJOF_00509	168.956	-1.21058	0.176046	0.161185	0.717088	no
CLMNKJOF_00510_gR998f	CLMNKJOF_00510	CLMNKJOF_00510	62.6622	-0.432788	0.379076	1	1	no
CLMNKJOF_00511_gR1304f	CLMNKJOF_00511	brnQ	82.2714	0.158044	0.280762	1	1	no
CLMNKJOF_00512_gR115f	CLMNKJOF_00512	CLMNKJOF_00512	118.404	-0.000232013	0.159456	1	1	no
CLMNKJOF_00513_gR134f	CLMNKJOF_00513	CLMNKJOF_00513	139.497	0.193784	0.35712	1	1	no
CLMNKJOF_00514_gR521f	CLMNKJOF_00514	CLMNKJOF_00514	141.175	-1.96207	0.325954	0.00186053	0.011586	yes
CLMNKJOF_00516_gR563f	CLMNKJOF_00516	nrd	60.8277	-2.03212	0.403904	0.00570139	0.0333799	yes
CLMNKJOF_00517_gR21r	CLMNKJOF_00517	CLMNKJOF_00517	91.785	0.0359986	0.303872	1	1	no
CLMNKJOF_00518_gR823f	CLMNKJOF_00518	CLMNKJOF_00518	754.075	0.644783	0.126877	1	1	no
CLMNKJOF_00520_gR508f	CLMNKJOF_00520	CLMNKJOF_00520	366.818	-0.0470773	0.211783	1	1	no
CLMNKJOF_00522_gR1210f	CLMNKJOF_00522	murM	213.05	-1.54013	0.333548	0.0570506	0.279807	no
CLMNKJOF_00523_gR712f	CLMNKJOF_00523	estA	69.2173	-2.60422	0.310119	1.37633e-07	1.35979e-06	yes
CLMNKJOF_00524_gR1545f	CLMNKJOF_00524	rnjB	110.93	-5.40047	0.639804	5.63743e-13	9.57431e-12	yes
CLMNKJOF_00525_gR2208f	CLMNKJOF_00525	recJ	47.6249	-4.38545	0.435217	1.66934e-15	3.68871e-14	yes
CLMNKJOF_00526_gR54r	CLMNKJOF_00526	glnQ4_1	109.674	-0.110446	0.212181	1	1	no
CLMNKJOF_00528_gR32r	CLMNKJOF_00528	glnP2a	1042.96	-0.0107608	0.0592446	1	1	no
CLMNKJOF_00529_gR32r	CLMNKJOF_00529	glnP2b	697.881	-0.0169546	0.0568825	1	1	no
CLMNKJOF_00530_gR82r	CLMNKJOF_00530	CLMNKJOF_00530	141.528	-0.0328024	0.118843	1	1	no
CLMNKJOF_00531_gR847f	CLMNKJOF_00531	fba	53.1467	-1.31458	0.777103	0.242608	1	no
CLMNKJOF_00532_gR1283f	CLMNKJOF_00532	vncS	201.434	-0.059507	0.122729	1	1	no
CLMNKJOF_00533_gR616f	CLMNKJOF_00533	vncR	1475.41	0.0201887	0.064344	1	1	no
CLMNKJOF_00534_gR1315f	CLMNKJOF_00534	vex3	196.789	-0.0368373	0.164781	1	1	no
CLMNKJOF_00535_gR614f	CLMNKJOF_00535	vex2	82.3538	-0.0638684	0.217358	1	1	no
CLMNKJOF_00536_gR1266f	CLMNKJOF_00536	vex1	323.049	0.0464605	0.222122	1	1	no
CLMNKJOF_00537_gR117f	CLMNKJOF_00537	CLMNKJOF_00537	101.047	-0.384489	0.263202	1	1	no
CLMNKJOF_00538_gR408f	CLMNKJOF_00538	CLMNKJOF_00538	79.9853	0.26911	0.285226	1	1	no
CLMNKJOF_00539_gR849f	CLMNKJOF_00539	CLMNKJOF_00539	59.5279	-0.208778	0.478881	1	1	no
CLMNKJOF_00540_gR344f	CLMNKJOF_00540	mrnC	448.877	-0.0397811	0.128855	1	1	no
CLMNKJOF_00541_gR1291f	CLMNKJOF_00541	cysS	70.3329	-0.767128	0.672948	0.609266	1	no
CLMNKJOF_00542_gR853f	CLMNKJOF_00542	CLMNKJOF_00542	109.01	-0.55554	0.358193	1	1	no
CLMNKJOF_00543_gR593f	CLMNKJOF_00543	cysE	50.3903	-1.85367	0.39816	0.0165584	0.0914719	no
CLMNKJOF_00544_gR2081f	CLMNKJOF_00544	pnp	31.8262	-0.84459	0.613305	0.603911	1	no
CLMNKJOF_00545_gR853f	CLMNKJOF_00545	metF	119.844	-0.0114422	0.198263	1	1	no
CLMNKJOF_00546_gR2221f	CLMNKJOF_00546	metE	252.247	-0.0948232	0.168388	1	1	no
CLMNKJOF_00547_gR118f	CLMNKJOF_00547	higA	229.786	-0.0114169	0.0856239	1	1	no
CLMNKJOF_00548_gR172f	CLMNKJOF_00548	CLMNKJOF_00548	50.7225	-0.123905	0.317138	1	1	no
CLMNKJOF_00550_gR2352f	CLMNKJOF_00550	pheT	332.46	2.44755	0.240175	1.06238e-09	1.30729e-08	yes
CLMNKJOF_00551_gR455f	CLMNKJOF_00551	paiA	120.655	-0.813225	0.400818	0.934299	1	no
CLMNKJOF_00552_gR901f	CLMNKJOF_00552	pheS	86.1691	-0.213001	0.32009	1	1	no
CLMNKJOF_00553_gR1398f	CLMNKJOF_00553	bglA-2	454.34	0.0705012	0.150064	1	1	no
CLMNKJOF_00554_gR1804f	CLMNKJOF_00554	bglF	481.052	-0.214099	0.22534	1	1	no
CLMNKJOF_00555_gR811f	CLMNKJOF_00555	bglG	176.504	0.0373034	0.297926	1	1	no
CLMNKJOF_00556_gR54f	CLMNKJOF_00556	CLMNKJOF_00556	540.895	0.0192207	0.145603	1	1	no
CLMNKJOF_00557_gR1665f	CLMNKJOF_00557	CLMNKJOF_00557	543.862	-0.146035	0.182771	1	1	no
CLMNKJOF_00558_gR796f	CLMNKJOF_00558	CLMNKJOF_00558	178.452	0.254982	0.331905	1	1	no
CLMNKJOF_00559_gR746f	CLMNKJOF_00559	CLMNKJOF_00559	56.4501	-0.090654	0.202025	1	1	no
CLMNKJOF_00560_gR2616f	CLMNKJOF_00560	valS	61.3106	-0.203086	0.337748	1	1	no
CLMNKJOF_00561_gR907f	CLMNKJOF_00561	CLMNKJOF_00561	36.8268	1.3681	0.395781	0.184426	0.810807	no
CLMNKJOF_00562_gR534f	CLMNKJOF_00562	CLMNKJOF_00562	87.253	-0.0201697	0.328841	1	1	no
CLMNKJOF_00563_gR137f	CLMNKJOF_00563	CLMNKJOF_00563	31.8635	0.679031	0.649078	0.695787	1	no
CLMNKJOF_00564_gR346f	CLMNKJOF_00564	CLMNKJOF_00564	105.712	0.106949	0.173969	1	1	no
CLMNKJOF_00565_gR200f	CLMNKJOF_00565	CLMNKJOF_00565	127.275	0.797799	0.503795	0.780571	1	no
CLMNKJOF_00566_gR1306f	CLMNKJOF_00566	CLMNKJOF_00566	80.3977	-0.116887	0.182124	1	1	no
CLMNKJOF_00567_gR201f	CLMNKJOF_00567	CLMNKJOF_00567	179.128	0.503208	0.600875	0.883331	1	no
CLMNKJOF_00568_gR171f	CLMNKJOF_00568	CLMNKJOF_00568	324.553	-0.0898882	0.159074	1	1	no
CLMNKJOF_00569_gR723f	CLMNKJOF_00569	CLMNKJOF_00569	75.0747	-0.300711	0.288888	1	1	no
CLMNKJOF_00570_gR331f	CLMNKJOF_00570	rbfA	86.1478	-0.100636	0.325517	1	1	no
CLMNKJOF_00571_gR2689f	CLMNKJOF_00571	infB	56.6551	-0.454695	0.318221	1	1	no
CLMNKJOF_00572_gR209f	CLMNKJOF_00572	CLMNKJOF_00572	86.5639	2.19877	0.258634	2.31568e-06	2.13395e-05	yes
CLMNKJOF_00573_gR271f	CLMNKJOF_00573	CLMNKJOF_00573	706.543	2.33049	0.157755	2.23192e-17	5.95662e-16	yes
CLMNKJOF_00574_gR1109f	CLMNKJOF_00574	nusA	453.817	2.46587	0.265899	2.21593e-08	2.34729e-07	yes
CLMNKJOF_00575_gR426f	CLMNKJOF_00575	rimP	282.848	1.91683	0.254363	0.00019789	0.00139269	yes
CLMNKJOF_00576_gR582f	CLMNKJOF_00576	trmB	70.7813	-1.0313	0.327416	0.613739	1	no
CLMNKJOF_00577_gR756f	CLMNKJOF_00577	CLMNKJOF_00577	116.695	-3.8006	0.471309	9.27054e-10	1.14765e-08	yes
CLMNKJOF_00578_gR537f	CLMNKJOF_00578	pncP	123.887	0.0358545	0.132325	1	1	no
CLMNKJOF_00579_gR208f	CLMNKJOF_00579	blpZ	430.97	-0.0371435	0.0907656	1	1	no
CLMNKJOF_00580_gR595f	CLMNKJOF_00580	blpY	2238.63	-0.574915	0.0874514	1	1	no
CLMNKJOF_00581_gR244f	CLMNKJOF_00581	CLMNKJOF_00581	116.097	-0.228717	0.305283	1	1	no
CLMNKJOF_00583_gR140f	CLMNKJOF_00583	CLMNKJOF_00583	221.185	1.61811	0.252955	0.00865317	0.0495328	yes
CLMNKJOF_00584_gR81f	CLMNKJOF_00584	lafA_1	59.2766	1.14792	0.430657	0.403034	1	no
CLMNKJOF_00585_gR219f	CLMNKJOF_00585	CLMNKJOF_00585	183.82	-0.308764	0.231455	1	1	no
CLMNKJOF_00587_gR364f	CLMNKJOF_00587	CLMNKJOF_00587	47.7417	0.193799	0.242638	1	1	no
CLMNKJOF_00588_gR113f	CLMNKJOF_00588	CLMNKJOF_00588	58.8686	-0.502627	0.448573	1	1	no
CLMNKJOF_00589_gR134f	CLMNKJOF_00589	CLMNKJOF_00589	222.351	0.30246	0.300291	1	1	no
CLMNKJOF_00590_gR188f	CLMNKJOF_00590	CLMNKJOF_00590	209.067	0.258085	0.291911	1	1	no
CLMNKJOF_00591_gR57f	CLMNKJOF_00591	CLMNKJOF_00591	46.5264	-0.0931206	0.191745	1	1	no
CLMNKJOF_00592_gR34r	CLMNKJOF_00592	comA_1	256.764	-0.145308	0.303503	1	1	no
CLMNKJOF_00593_gR54r	CLMNKJOF_00593	comB_1	618.249	0.0462138	0.134013	1	1	no
CLMNKJOF_00594_gR53r	CLMNKJOF_00594	blpC	96.87	-0.148453	0.388888	1	1	no
CLMNKJOF_00596_gR701f	CLMNKJOF_00596	blpR	257.063	-0.17674	0.285449	1	1	no
CLMNKJOF_00597_gR265f	CLMNKJOF_00597	blpS	234.715	-0.376835	0.202844	1	1	no
CLMNKJOF_00598_gR21r	CLMNKJOF_00598	blpT_2	88.2368	0.0195125	0.239773	1	1	no
CLMNKJOF_00599_gR1013f	CLMNKJOF_00599	ecsB	227.805	0.0495558	0.170219	1	1	no
CLMNKJOF_00600_gR709f	CLMNKJOF_00600	ecsA	526.944	-0.558204	0.176344	1	1	no
CLMNKJOF_00601_gR49r	CLMNKJOF_00601	CLMNKJOF_00601	27.2834	0.00765294	0.269705	1	1	no
CLMNKJOF_00602_gR17r	CLMNKJOF_00602	CLMNKJOF_00602	96.1808	-0.23297	0.331709	1	1	no
CLMNKJOF_00603_gR1033f	CLMNKJOF_00603	dnaJ	102.347	-2.35873	0.698046	0.0177421	0.0974867	no
CLMNKJOF_00604_gR258f	CLMNKJOF_00604	CLMNKJOF_00604	127.263	-2.25577	0.817925	0.0345611	0.179351	no
CLMNKJOF_00605_gR1732f	CLMNKJOF_00605	dnaK	19.6321	-0.265196	0.783887	0.976069	1	no
CLMNKJOF_00606_gR441f	CLMNKJOF_00606	grpE	76.8773	-3.71394	0.535551	1.36733e-07	1.35742e-06	yes
CLMNKJOF_00607_gR977f	CLMNKJOF_00607	hrcA	49.74	-3.5726	0.439442	1.8186e-09	2.19837e-08	yes
CLMNKJOF_00608_gR376f	CLMNKJOF_00608	CLMNKJOF_00608	155.666	-0.0517877	0.138068	1	1	no
CLMNKJOF_00609_gR183f	CLMNKJOF_00609	CLMNKJOF_00609	90.5107	-2.37568	0.367916	0.000109731	0.000799632	yes
CLMNKJOF_00610_gR73r	CLMNKJOF_00610	hsdR	206.819	-0.116651	0.144107	1	1	no
CLMNKJOF_00611_gR129r	CLMNKJOF_00611	hsdM	768.256	0.0432444	0.128356	1	1	no
CLMNKJOF_00612_gR13r	CLMNKJOF_00612	hsdS-F_1	85.3988	0.0203975	0.114765	1	1	no
CLMNKJOF_00613_gR160r	CLMNKJOF_00613	creX	82.1642	0.0457489	0.206728	1	1	no
CLMNKJOF_00614_gR38r	CLMNKJOF_00614	CLMNKJOF_00614	146.902	0.386413	0.220095	1	1	no
CLMNKJOF_00615_gR1245f	CLMNKJOF_00615	hsdS-F_2	2312.93	0.149103	0.165909	1	1	no
CLMNKJOF_00617_gR1338f	CLMNKJOF_00617	glnA	148.493	-0.200983	0.340342	1	1	no
CLMNKJOF_00618_gR312f	CLMNKJOF_00618	glnR	509.659	-1.04395	0.216985	0.626565	1	no
CLMNKJOF_00619_gR488f	CLMNKJOF_00619	CLMNKJOF_00619	1346.62	0.362845	0.206296	1	1	no
CLMNKJOF_00620_gR1144f	CLMNKJOF_00620	pgk	1184.34	1.24821	0.14283	0.0577007	0.282321	no
CLMNKJOF_00621_gR4844f	CLMNKJOF_00621	endoD	207.464	-0.127749	0.36	1	1	no
CLMNKJOF_00622_gR11r	CLMNKJOF_00622	nptA	1033.5	0.00905046	0.0816428	1	1	no
CLMNKJOF_00624_gR448f	CLMNKJOF_00624	rpoE	66.2295	-0.310005	0.305477	1	1	no
CLMNKJOF_00625_gR258f	CLMNKJOF_00625	CLMNKJOF_00625	80.0567	-0.0735525	0.211956	1	1	no
CLMNKJOF_00626_gR605f	CLMNKJOF_00626	CLMNKJOF_00626	45.5041	-0.457786	0.343817	1	1	no
CLMNKJOF_00628_gR203f	CLMNKJOF_00628	CLMNKJOF_00628	73.2204	-1.03158	0.343537	0.603895	1	no
CLMNKJOF_00629_gR471f	CLMNKJOF_00629	cspR	169.812	0.00381159	0.152891	1	1	no
CLMNKJOF_00630_gR69f	CLMNKJOF_00630	CLMNKJOF_00630	405.899	3.77626	0.380083	9.54963e-14	1.75219e-12	yes
CLMNKJOF_00631_gR802f	CLMNKJOF_00631	mtsC	36.078	-0.160593	0.28075	1	1	no
CLMNKJOF_00632_gR1639f	CLMNKJOF_00632	mtsB	78.7923	0.014549	0.13712	1	1	no
CLMNKJOF_00633_gR212f	CLMNKJOF_00633	CLMNKJOF_00633	120.473	-2.35388	0.576015	0.00818244	0.046969	yes
CLMNKJOF_00634_gR491f	CLMNKJOF_00634	mtsA	1182.52	-0.485784	0.0921542	1	1	no
CLMNKJOF_00635_gR739f	CLMNKJOF_00635	CLMNKJOF_00635	49.4058	0.563548	0.35002	1	1	no
CLMNKJOF_00636_gR18r	CLMNKJOF_00636	trkA	209.846	0.136726	0.279579	1	1	no
CLMNKJOF_00637_gR30r	CLMNKJOF_00637	trkH	80.3603	0.630417	0.275579	1	1	no
CLMNKJOF_00638_gR1655f	CLMNKJOF_00638	lacE-1	88.5404	-0.253679	0.274762	1	1	no
CLMNKJOF_00639_gR1352f	CLMNKJOF_00639	lacG-1	87.1046	0.147685	0.231855	1	1	no
CLMNKJOF_00640_gR179f	CLMNKJOF_00640	lacF-1	1576.24	-0.0271197	0.280342	1	1	no
CLMNKJOF_00641_gR1832f	CLMNKJOF_00641	CLMNKJOF_00641	210.919	0.354536	0.227493	1	1	no
CLMNKJOF_00642_gR1255f	CLMNKJOF_00642	CLMNKJOF_00642	751.809	0.0087339	0.0872305	1	1	no
CLMNKJOF_00643_gR26r	CLMNKJOF_00643	xylR_1	31.2718	-0.291702	0.343068	1	1	no
CLMNKJOF_00644_gR21r	CLMNKJOF_00644	CLMNKJOF_00644	212.302	0.0235723	0.147657	1	1	no
CLMNKJOF_00645_gR38r	CLMNKJOF_00645	CLMNKJOF_00645	960.717	-0.013781	0.0733641	1	1	no
CLMNKJOF_00646_gR22r	CLMNKJOF_00646	CLMNKJOF_00646	99.1767	0.0596182	0.232875	1	1	no
CLMNKJOF_00647_gR19r	CLMNKJOF_00647	CLMNKJOF_00647	28.8645	-1.04064	0.448871	0.528235	1	no
CLMNKJOF_00648_gR2176f	CLMNKJOF_00648	pfl	52.538	0.435605	0.298853	1	1	no
CLMNKJOF_00649_gR19r	CLMNKJOF_00649	dinP	71.9333	0.124884	0.22115	1	1	no
CLMNKJOF_00650_gR774f	CLMNKJOF_00650	uppP	102.75	-4.09142	0.538828	2.58154e-09	3.06652e-08	yes
CLMNKJOF_00651_gR446r	CLMNKJOF_00651	CLMNKJOF_00651	39.1429	-0.844791	0.366587	0.940753	1	no
CLMNKJOF_00652_gR1820f	CLMNKJOF_00652	CLMNKJOF_00652	108.492	-0.0225378	0.142991	1	1	no
CLMNKJOF_00653_gR77r	CLMNKJOF_00653	glnHP1	194.408	-0.066678	0.19109	1	1	no
CLMNKJOF_00654_gR21r	CLMNKJOF_00654	glnQ1	102.183	-0.0431149	0.280506	1	1	no
CLMNKJOF_00655_gR139f	CLMNKJOF_00655	CLMNKJOF_00655	158.921	1.10393	0.5335	0.420735	1	no
CLMNKJOF_00656_gR1182f	CLMNKJOF_00656	ilvA	137.11	0.752893	0.317254	1	1	no
CLMNKJOF_00657_gR341f	CLMNKJOF_00657	CLMNKJOF_00657	367.13	0.0835418	0.161468	1	1	no
CLMNKJOF_00658_gR220f	CLMNKJOF_00658	CLMNKJOF_00658	383.537	0.0288227	0.124939	1	1	no
CLMNKJOF_00659_gR953f	CLMNKJOF_00659	ilvC	2444.01	-0.0061745	0.0757088	1	1	no
CLMNKJOF_00660_gR427f	CLMNKJOF_00660	ilvH	65.5978	-0.660137	0.574723	0.808197	1	no
CLMNKJOF_00661_gR1671f	CLMNKJOF_00661	ilvB	341.59	-0.819017	0.20055	1	1	no
CLMNKJOF_00662_gR1563f	CLMNKJOF_00662	CLMNKJOF_00662	136.049	-4.25506	0.459064	3.30255e-13	5.80064e-12	yes
CLMNKJOF_00663_gR299f	CLMNKJOF_00663	asp23	70.3129	-1.22812	0.633384	0.30285	1	no
CLMNKJOF_00664_gR133f	CLMNKJOF_00664	rpmB	173.441	0.457261	0.313392	1	1	no
CLMNKJOF_00666_gR41r	CLMNKJOF_00666	gatC	35.0939	-2.1289	0.784729	0.0437116	0.219091	no
CLMNKJOF_00667_gR48r	CLMNKJOF_00667	gatA	296.375	-2.47122	0.257234	6.72613e-09	7.7219e-08	yes
CLMNKJOF_00668_gR39r	CLMNKJOF_00668	gatB	90.0138	-1.338	0.390186	0.205565	0.891214	no
CLMNKJOF_00669_gR41r	CLMNKJOF_00669	efp	506.357	2.79651	0.256964	1.55544e-12	2.51688e-11	yes
CLMNKJOF_00670_gR131r	CLMNKJOF_00670	CLMNKJOF_00670	128.799	3.53491	0.415141	3.98093e-10	5.08125e-09	yes
CLMNKJOF_00671_gR16r	CLMNKJOF_00671	nusB	308.27	3.94012	0.429506	2.33713e-12	3.69446e-11	yes
CLMNKJOF_00672_gR407f	CLMNKJOF_00672	CLMNKJOF_00672	1134.85	-0.0149361	0.0617832	1	1	no
CLMNKJOF_00673_gR63f	CLMNKJOF_00673	briC	26.8433	-4.00879	0.520113	2.06858e-09	2.48592e-08	yes
CLMNKJOF_00674_gR710f	CLMNKJOF_00674	accA	60.1801	-2.92426	0.810886	0.005319	0.0315001	yes
CLMNKJOF_00675_gR819f	CLMNKJOF_00675	accD	84.5017	-0.379426	0.697976	0.877486	1	no
CLMNKJOF_00676_gR1340f	CLMNKJOF_00676	accC	18.0015	-0.989093	1.20047	0.306941	1	no
CLMNKJOF_00677_gR384f	CLMNKJOF_00677	fabZ	49.4347	-0.733534	0.950072	0.476727	1	no
CLMNKJOF_00678_gR366f	CLMNKJOF_00678	accB	53.3419	-0.776281	0.934806	0.458445	1	no
CLMNKJOF_00679_gR1185f	CLMNKJOF_00679	fabF	31.8802	-1.57324	1.32453	0.144547	0.648568	no
CLMNKJOF_00680_gR668f	CLMNKJOF_00680	fabG1	25.7912	-0.20472	0.662968	1	1	no
CLMNKJOF_00681_gR902f	CLMNKJOF_00681	fabD	62.5996	-0.488415	0.716421	0.763798	1	no
CLMNKJOF_00682_gR930f	CLMNKJOF_00682	fabK	41.3729	-0.098097	0.347689	1	1	no
CLMNKJOF_00683_gR103f	CLMNKJOF_00683	acpP	161.9	-2.45661	0.719336	0.0144236	0.0812071	no
CLMNKJOF_00684_gR930f	CLMNKJOF_00684	fabH	107.046	-0.865984	1.10086	0.37334	1	no
CLMNKJOF_00685_gR421f	CLMNKJOF_00685	fabT	26.9656	-0.291864	0.813992	0.923983	1	no
CLMNKJOF_00686_gR739f	CLMNKJOF_00686	fabM	424.545	-2.97522	0.208025	1.17872e-21	3.97095e-20	yes
CLMNKJOF_00687_gR118r	CLMNKJOF_00687	lysC	353.72	0.0195132	0.137146	1	1	no
CLMNKJOF_00688_gR36r	CLMNKJOF_00688	manO	74.3844	-1.45232	0.252393	0.0434302	0.218213	no
CLMNKJOF_00689_gR185r	CLMNKJOF_00689	serS	102.994	-0.799691	0.406388	0.946795	1	no
CLMNKJOF_00690_gR882f	CLMNKJOF_00690	shetA	61.5457	-0.0383672	0.184417	1	1	no
CLMNKJOF_00691_gR526f	CLMNKJOF_00691	mip	299.084	0.17095	0.229684	1	1	no
CLMNKJOF_00692_gR1269f	CLMNKJOF_00692	glyP	95.1509	-4.75836	0.662833	2.23588e-09	2.67136e-08	yes
CLMNKJOF_00693_gR64f	CLMNKJOF_00693	CLMNKJOF_00693	66.9533	0.34995	0.311936	1	1	no
CLMNKJOF_00694_gR2285f	CLMNKJOF_00694	mutS2	86.5833	-0.189575	0.315156	1	1	no
CLMNKJOF_00695_gR532f	CLMNKJOF_00695	zapB	1532.95	1.59837	0.158843	0.000107539	0.000786452	yes
CLMNKJOF_00696_gR248f	CLMNKJOF_00696	zapA	27.0653	-0.211545	0.311586	1	1	no
CLMNKJOF_00697_gR28r	CLMNKJOF_00697	rnhC	41.6254	-4.87969	1.05822	2.4266e-05	0.000194034	yes
CLMNKJOF_00698_gR48r	CLMNKJOF_00698	lepB	126.641	-4.33306	0.369003	4.03731e-20	1.29635e-18	yes
CLMNKJOF_00699_gR75r	CLMNKJOF_00699	yrrC	66.2301	-0.275276	0.281225	1	1	no
CLMNKJOF_00700_gR1246f	CLMNKJOF_00700	tig	78.7755	-0.0984986	0.549988	1	1	no
CLMNKJOF_00701_gR1054f	CLMNKJOF_00701	mtlD	204.141	0.143103	0.337827	1	1	no
CLMNKJOF_00702_gR311f	CLMNKJOF_00702	mtlA2	188.472	0.0434452	0.191883	1	1	no
CLMNKJOF_00703_gR1940f	CLMNKJOF_00703	mtlR	208.859	-0.0295727	0.169106	1	1	no
CLMNKJOF_00704_gR1695f	CLMNKJOF_00704	mtlA	83.3801	0.347739	0.262304	1	1	no
CLMNKJOF_00705_gR241r	CLMNKJOF_00705	CLMNKJOF_00705	1891.84	0.335494	0.230924	1	1	no
CLMNKJOF_00706_gR19r	CLMNKJOF_00706	CLMNKJOF_00706	553.968	0.0491001	0.126476	1	1	no
CLMNKJOF_00707_gR41r	CLMNKJOF_00707	CLMNKJOF_00707	216.578	0.0253201	0.332782	1	1	no
CLMNKJOF_00708_gR318f	CLMNKJOF_00708	comX2_1	55.9367	0.117559	0.21741	1	1	no
CLMNKJOF_00709_gR1920f	CLMNKJOF_00709	ftsH	56.4039	-3.41395	0.503712	6.66237e-07	6.39775e-06	yes
CLMNKJOF_00710_gR511f	CLMNKJOF_00710	hpt	94.7229	-3.4076	0.585638	1.53405e-05	0.000127116	yes
CLMNKJOF_00711_gR920f	CLMNKJOF_00711	tilS	28.8286	-2.63981	0.48617	0.000388584	0.0026618	yes
CLMNKJOF_00712_gR1220f	CLMNKJOF_00712	CLMNKJOF_00712	42.538	-4.04394	0.513521	8.58785e-10	1.0761e-08	yes
CLMNKJOF_00714_gR313f	CLMNKJOF_00714	divIC	131.161	-0.676781	0.623904	0.726854	1	no
CLMNKJOF_00715_gR158f	CLMNKJOF_00715	CLMNKJOF_00715	293.284	-4.38683	0.366072	5.12774e-21	1.6996e-19	yes
CLMNKJOF_00716_gR3497f	CLMNKJOF_00716	mfd	30.4506	-2.27091	0.373914	0.000397581	0.00271438	yes
CLMNKJOF_00717_gR560f	CLMNKJOF_00717	pth	104.929	-3.19577	0.301423	1.53683e-13	2.74626e-12	yes
CLMNKJOF_00718_gR1080f	CLMNKJOF_00718	ychF	49.7938	-1.55701	0.276689	0.0254197	0.134981	no
CLMNKJOF_00720_gR1052f	CLMNKJOF_00720	dnaN	334.153	-0.548279	0.23694	1	1	no
CLMNKJOF_00721_gR1295f	CLMNKJOF_00721	dnaA	27.1254	0.000614094	0.473105	1	1	no
CLMNKJOF_00722_gR708f	CLMNKJOF_00722	parB	1071.73	-1.14789	0.122571	0.173948	0.770396	no
CLMNKJOF_00723_gR1016f	CLMNKJOF_00723	htrA	485.965	-0.060853	0.270278	1	1	no
CLMNKJOF_00724_gR136r	CLMNKJOF_00724	rlmH	103.58	0.0203157	0.123583	1	1	no
CLMNKJOF_00725_gR38r	CLMNKJOF_00725	CLMNKJOF_00725	228.13	-1.61713	0.803416	0.137431	0.623447	no
CLMNKJOF_00726_gR102r	CLMNKJOF_00726	comC1	174.134	-0.387072	0.316012	1	1	no
CLMNKJOF_00728_gR94r	CLMNKJOF_00728	comE	104.958	0.045625	0.229593	1	1	no
CLMNKJOF_00729_gR10r	CLMNKJOF_00729	CLMNKJOF_00729	84.5089	-0.316707	0.515162	1	1	no
CLMNKJOF_00730_gR8r	CLMNKJOF_00730	CLMNKJOF_00730	280.918	2.37935	0.379744	0.000165038	0.00117354	yes
CLMNKJOF_00731_gR462f	CLMNKJOF_00731	pipR	538.129	0.0161395	0.158	1	1	no
CLMNKJOF_00732_gR32r	CLMNKJOF_00732	CLMNKJOF_00732	110.37	0.000512954	0.0905349	1	1	no
CLMNKJOF_00733_gR208r	CLMNKJOF_00733	CLMNKJOF_00733	301.446	0.0541132	0.137861	1	1	no
CLMNKJOF_00734_gR2519f	CLMNKJOF_00734	CLMNKJOF_00734	38.0947	-2.79146	0.469589	7.08588e-05	0.000531441	yes
CLMNKJOF_00735_gR1461f	CLMNKJOF_00735	CLMNKJOF_00735	224.904	-0.0506514	0.15104	1	1	no
CLMNKJOF_00736_gR16r	CLMNKJOF_00736	trpS	57.4341	-0.521175	0.714967			no
CLMNKJOF_00737_gR47r	CLMNKJOF_00737	guaB	93.4243	1.80937	0.311073	0.00534661	0.0315727	yes
CLMNKJOF_00738_gR953f	CLMNKJOF_00738	recF	158.22	-4.22101	0.264164	8.9748e-35	7.68467e-33	yes
CLMNKJOF_00739_gR332f	CLMNKJOF_00739	CLMNKJOF_00739	45.7781	-5.10056	0.589144	4.20507e-13	7.32324e-12	yes
CLMNKJOF_00740_gR74r	CLMNKJOF_00740	CLMNKJOF_00740	52.925	-1.18755	1.24288	0.238413	1	no
CLMNKJOF_00741_gR40r	CLMNKJOF_00741	CLMNKJOF_00741	39.4904	-0.55049	0.938985	0.60061	1	no
CLMNKJOF_00742_gR96r	CLMNKJOF_00742	rodZ	63.0687	0.0406475	0.558481	1	1	no
CLMNKJOF_00743_gR25r	CLMNKJOF_00743	pgsA	78.6439	-0.652083	0.994204	0.51213	1	no
CLMNKJOF_00744_gR188r	CLMNKJOF_00744	cbiO1	75.2925	-3.7064	0.882494	0.000539287	0.00360989	yes
CLMNKJOF_00745_gR55r	CLMNKJOF_00745	cbiO2	21.7309	-3.16293	0.95101	0.00523029	0.0311543	yes
CLMNKJOF_00746_gR36r	CLMNKJOF_00746	cbiQ	53.9961	-3.66226	1.03651	0.00187845	0.0116623	yes
CLMNKJOF_00747_gR154r	CLMNKJOF_00747	mreC	672.407	-5.73693	0.395272	3.36627e-34	2.76707e-32	yes
CLMNKJOF_00748_gR46r	CLMNKJOF_00748	mreD	1369.67	-5.31659	0.19832	5.82481e-106	3.98999e-103	yes
CLMNKJOF_00749_gR159r	CLMNKJOF_00749	pcsB	484.142	-5.18539	0.354437	4.49841e-33	3.18766e-31	yes
CLMNKJOF_00750_gR60r	CLMNKJOF_00750	rpsB	51.9337	0.0695307	0.333692	1	1	no
CLMNKJOF_00751_gR168r	CLMNKJOF_00751	tsf	71.1783	-1.6365	0.740249	0.128063	0.582232	no
CLMNKJOF_00752_gR29f	CLMNKJOF_00752	CLMNKJOF_00752	1489.68	0.0255302	0.074381	1	1	no
CLMNKJOF_00753_gR29r	CLMNKJOF_00753	CLMNKJOF_00753	151.223	0.656442	0.20202	1	1	no
CLMNKJOF_00754_gR873f	CLMNKJOF_00754	cysK	145.191	-0.0772916	0.162589	1	1	no
CLMNKJOF_00755_gR601f	CLMNKJOF_00755	CLMNKJOF_00755	173.184	0.0253222	0.254341	1	1	no
CLMNKJOF_00756_gR91r	CLMNKJOF_00756	comFA	596.754	-0.239184	0.196943	1	1	no
CLMNKJOF_00757_gR142r	CLMNKJOF_00757	comFC	995.433	-0.0159235	0.0657536	1	1	no
CLMNKJOF_00758_gR24r	CLMNKJOF_00758	hpf	80.1755	-0.235453	0.243	1	1	no
CLMNKJOF_00760_gR70r	CLMNKJOF_00760	rplI	54.4879	-2.15882	0.72325	0.0348518	0.180404	no
CLMNKJOF_00761_gR37r	CLMNKJOF_00761	dnaC	33.0717	-3.04708	0.934345	0.00669185	0.0386285	yes
CLMNKJOF_00762_gR151r	CLMNKJOF_00762	CLMNKJOF_00762	248.454	-4.21485	0.330163	5.51096e-23	2.02233e-21	yes
CLMNKJOF_00763_gR19r	CLMNKJOF_00763	cbpD	163.355	0.0521031	0.175447	1	1	no
CLMNKJOF_00764_gR60r	CLMNKJOF_00764	CLMNKJOF_00764	134.586	-0.0367649	0.170252	1	1	no
CLMNKJOF_00765_gR23r	CLMNKJOF_00765	CLMNKJOF_00765	40.0705	0.0525238	0.208674	1	1	no
CLMNKJOF_00766_gR105r	CLMNKJOF_00766	thiX	53.5541	-0.765588	0.290742	1	1	no
CLMNKJOF_00767_gR71r	CLMNKJOF_00767	thiY	61.2853	0.0112252	0.208747	1	1	no
CLMNKJOF_00768_gR41r	CLMNKJOF_00768	thiZ	63.8247	0.13514	0.213494	1	1	no
CLMNKJOF_00769_gR41r	CLMNKJOF_00769	ctsR	997.205	-0.96635	0.128806	1	1	no
CLMNKJOF_00770_gR107r	CLMNKJOF_00770	clpC	57.206	-0.903136	0.683174	0.505362	1	no
CLMNKJOF_00771_gR135r	CLMNKJOF_00771	CLMNKJOF_00771	414.037	-0.93484	0.269815	0.900213	1	no
CLMNKJOF_00772_gR19r	CLMNKJOF_00772	CLMNKJOF_00772	171.349	-1.12564	0.435485	0.428274	1	no
CLMNKJOF_00773_gR87r	CLMNKJOF_00773	CLMNKJOF_00773	64.7749	-0.0193641	0.352252	1	1	no
CLMNKJOF_00774_gR86r	CLMNKJOF_00774	CLMNKJOF_00774	628.398	-0.110472	0.168772	1	1	no
CLMNKJOF_00775_gR957f	CLMNKJOF_00775	CLMNKJOF_00775	49.0908	1.20962	0.487518	0.333974	1	no
CLMNKJOF_00777_gR39r	CLMNKJOF_00777	CLMNKJOF_00777	32.4345	-3.56539	1.00832	0.00216948	0.0133481	yes
CLMNKJOF_00778_gR32r	CLMNKJOF_00778	glpK	82.8394	0.167726	0.226778	1	1	no
CLMNKJOF_00779_gR62r	CLMNKJOF_00779	glpO	124.533	-0.12648	0.315913	1	1	no
CLMNKJOF_00780_gR48r	CLMNKJOF_00780	glpF	75.803	0.0340814	0.279061	1	1	no
CLMNKJOF_00781_gR41r	CLMNKJOF_00781	dltA	312.83	2.31767	0.247112	6.28583e-08	6.42656e-07	yes
CLMNKJOF_00782_gR31r	CLMNKJOF_00782	dltB	1491.55	2.03243	0.18973	3.56391e-08	3.66192e-07	yes
CLMNKJOF_00783_gR147r	CLMNKJOF_00783	dltC	268.248	2.13087	0.310026	0.00016393	0.00116971	yes
CLMNKJOF_00784_gR37r	CLMNKJOF_00784	dltD	222.484	2.21902	0.280539	8.88811e-06	7.57887e-05	yes
CLMNKJOF_00785_gR81r	CLMNKJOF_00785	adcR	485.402	2.08508	0.257546	1.62798e-05	0.000134358	yes
CLMNKJOF_00786_gR35r	CLMNKJOF_00786	adcC	149.825	1.06122	0.23293	0.574392	1	no
CLMNKJOF_00787_gR44r	CLMNKJOF_00787	adcB	1582.16	0.960661	0.125153	1	1	no
CLMNKJOF_00788_gR107r	CLMNKJOF_00788	adcA	36.9568	-0.277047	0.312731	1	1	no
CLMNKJOF_00789_gR183f	CLMNKJOF_00789	CLMNKJOF_00789	86.8549	0.67043	0.212785	1	1	no
CLMNKJOF_00790_gR183f	CLMNKJOF_00790	CLMNKJOF_00790	570.195	0.369603	0.301626	1	1	no
CLMNKJOF_00791_gR707f	CLMNKJOF_00791	fucR	139.287	0.210751	0.267021	1	1	no
CLMNKJOF_00792_gR66r	CLMNKJOF_00792	fucK	83.5145	-0.176649	0.222913	1	1	no
CLMNKJOF_00793_gR128r	CLMNKJOF_00793	fucA	925.624	0.0435501	0.101307	1	1	no
CLMNKJOF_00794_gR37r	CLMNKJOF_00794	fucU	88.3577	0.0556507	0.19775	1	1	no
CLMNKJOF_00795_gR44r	CLMNKJOF_00795	CLMNKJOF_00795	1431.81	0.305509	0.238802	1	1	no
CLMNKJOF_00796_gR36r	CLMNKJOF_00796	CLMNKJOF_00796	157.239	0.03231	0.172855	1	1	no
CLMNKJOF_00797_gR53r	CLMNKJOF_00797	CLMNKJOF_00797	338.759	-0.0569145	0.125148	1	1	no
CLMNKJOF_00798_gR102r	CLMNKJOF_00798	CLMNKJOF_00798	75.303	-0.380174	0.289811	1	1	no
CLMNKJOF_00799_gR32r	CLMNKJOF_00799	fucY	196.945	-0.00876044	0.169608	1	1	no
CLMNKJOF_00800_gR142r	CLMNKJOF_00800	fucL	118.274	0.325107	0.242628	1	1	no
CLMNKJOF_00801_gR19r	CLMNKJOF_00801	fucI	167.156	-0.0193532	0.135766	1	1	no
CLMNKJOF_00802_gR25r	CLMNKJOF_00802	adh2	146.589	0.0645201	0.196068	1	1	no
CLMNKJOF_00803_gR48r	CLMNKJOF_00803	ybbK	234.424	0.00954878	0.10807	1	1	no
CLMNKJOF_00804_gR52r	CLMNKJOF_00804	CLMNKJOF_00804	1022.67	0.808714	0.143191	1	1	no
CLMNKJOF_00805_gR40r	CLMNKJOF_00805	CLMNKJOF_00805	196.026	1.21345	0.271989	0.27417	1	no
CLMNKJOF_00806_gR1271f	CLMNKJOF_00806	CLMNKJOF_00806	1062.09	-0.0374094	0.09005	1	1	no
CLMNKJOF_00807_gR1473f	CLMNKJOF_00807	arcD	993.261	-0.108999	0.128637	1	1	no
CLMNKJOF_00808_gR886f	CLMNKJOF_00808	arcC	50.7035	0.525022	0.296685	1	1	no
CLMNKJOF_00809_gR994f	CLMNKJOF_00809	arcB	201.03	-0.0693199	0.254759	1	1	no
CLMNKJOF_00810_gR1212f	CLMNKJOF_00810	arcA	409.833	0.23049	0.269872	1	1	no
CLMNKJOF_00811_gR22r	CLMNKJOF_00811	CLMNKJOF_00811	33.7655	-0.0557828	0.272164	1	1	no
CLMNKJOF_00812_gR2073f	CLMNKJOF_00812	CLMNKJOF_00812	788.905	0.0227754	0.114754	1	1	no
CLMNKJOF_00813_gR69r	CLMNKJOF_00813	CLMNKJOF_00813	74.019	-0.0861531	0.322726	1	1	no
CLMNKJOF_00814_gR51r	CLMNKJOF_00814	CLMNKJOF_00814	110.013	-0.00176891	0.156353	1	1	no
CLMNKJOF_00815_gR23r	CLMNKJOF_00815	CLMNKJOF_00815	44.2543	0.112292	0.358137	1	1	no
CLMNKJOF_00816_gR31r	CLMNKJOF_00816	CLMNKJOF_00816	153.188	0.00088368	0.114881	1	1	no
CLMNKJOF_00817_gR219r	CLMNKJOF_00817	CLMNKJOF_00817	191.713	0.107684	0.204682	1	1	no
CLMNKJOF_00818_gR219f	CLMNKJOF_00818	CLMNKJOF_00818	431.874	-1.69473	0.177866	6.10305e-05	0.000462796	yes
CLMNKJOF_00819_gR252f	CLMNKJOF_00819	CLMNKJOF_00819	321.517	-0.0520467	0.133278	1	1	no
CLMNKJOF_00820_gR225f	CLMNKJOF_00820	cps2P	125.153	-0.176277	0.418192	1	1	no
CLMNKJOF_00821_gR431f	CLMNKJOF_00821	glf_1	121.529	-1.74571	0.205746	0.000185448	0.00131413	yes
CLMNKJOF_00822_gR820f	CLMNKJOF_00822	cps2O	211.334	-3.92842	0.301859	9.46834e-23	3.41359e-21	yes
CLMNKJOF_00823_gR982f	CLMNKJOF_00823	cps2N	30.7676	-1.27732	0.616867	0.27451	1	no
CLMNKJOF_00824_gR534f	CLMNKJOF_00824	cps2M	695.563	1.64227	0.159673	3.76977e-05	0.000292335	yes
CLMNKJOF_00825_gR819f	CLMNKJOF_00825	cps2L	84.7561	-3.43145	0.371404	2.45308e-11	3.52068e-10	yes
CLMNKJOF_00826_gR932f	CLMNKJOF_00826	glf_2	152.572	-0.151886	0.396775	1	1	no
CLMNKJOF_00827_gR1365f	CLMNKJOF_00827	rfbX	41.8511	-0.795839	1.01804	0.424711	1	no
CLMNKJOF_00828_gR985f	CLMNKJOF_00828	CLMNKJOF_00828	42.9696	0.142221	0.452749	1	1	no
CLMNKJOF_00829_gR1256f	CLMNKJOF_00829	CLMNKJOF_00829	87.0308	-0.497582	0.691508	0.778423	1	no
CLMNKJOF_00830_gR803f	CLMNKJOF_00830	CLMNKJOF_00830	158.387	-0.167985	0.328691	1	1	no
CLMNKJOF_00831_gR1084f	CLMNKJOF_00831	mshA	64.7747	0.00482102	0.695451	1	1	no
CLMNKJOF_00832_gR1190f	CLMNKJOF_00832	cps2K	30.7501	-5.28421	1.02835	2.22956e-06	2.06385e-05	yes
CLMNKJOF_00833_gR631f	CLMNKJOF_00833	dapH	754.823	-4.59736	0.220944	2.74763e-60	7.05797e-58	yes
CLMNKJOF_00834_gR1245f	CLMNKJOF_00834	CLMNKJOF_00834	147.835	-5.19162	0.343444	3.73742e-35	3.49109e-33	yes
CLMNKJOF_00835_gR1128f	CLMNKJOF_00835	cps2T	157.932	1.402	0.178539	0.0156357	0.0870767	no
CLMNKJOF_00836_gR1331f	CLMNKJOF_00836	cps2E	202.35	2.15698	0.208333	1.87221e-08	1.99347e-07	yes
CLMNKJOF_00837_gR681f	CLMNKJOF_00837	cps2D	132.306	-0.341647	0.281814	1	1	no
CLMNKJOF_00838_gR638f	CLMNKJOF_00838	cps2C	402.817	-0.015469	0.155457	1	1	no
CLMNKJOF_00839_gR681f	CLMNKJOF_00839	cps2B	5063.5	2.02434	0.134435	1.7622e-14	3.35307e-13	yes
CLMNKJOF_00840_gR1318f	CLMNKJOF_00840	cps2A	28.4204	0.159707	0.326748	1	1	no
CLMNKJOF_00841_gR260r	CLMNKJOF_00841	CLMNKJOF_00841	41.72	-0.15146	0.406884	1	1	no
CLMNKJOF_00842_gR28r	CLMNKJOF_00842	CLMNKJOF_00842	37.5202	0.133956	0.416838	1	1	no
CLMNKJOF_00843_gR1577f	CLMNKJOF_00843	dexB	1260.69	0.0181141	0.0692804	1	1	no
CLMNKJOF_00844_gR57r	CLMNKJOF_00844	CLMNKJOF_00844	349.55	1.07592	0.173131	0.506193	1	no
CLMNKJOF_00845_gR45r	CLMNKJOF_00845	luxS	258.615	0.00931062	0.123406	1	1	no
CLMNKJOF_00846_gR2053f	CLMNKJOF_00846	clpL	1904.61	-0.667745	0.0932286	1	1	no
CLMNKJOF_00848_gR965f	CLMNKJOF_00848	mraY	62.0665	-1.93588	1.39589	0.0888264	0.412983	no
CLMNKJOF_00849_gR2213f	CLMNKJOF_00849	pbp2x	61.8275	0.0408834	0.687716	1	1	no
CLMNKJOF_00850_gR227f	CLMNKJOF_00850	ftsL	57.7888	-0.28935	0.823846	0.923545	1	no
CLMNKJOF_00851_gR910f	CLMNKJOF_00851	mraW	61.1871	0.238412	0.749926	1	1	no
CLMNKJOF_00852_gR47r	CLMNKJOF_00852	CLMNKJOF_00852	93.9427	-0.0100211	0.152664	1	1	no
CLMNKJOF_00853_gR37r	CLMNKJOF_00853	CLMNKJOF_00853	44.2169	0.168337	0.342849	1	1	no
CLMNKJOF_00854_gR57r	CLMNKJOF_00854	CLMNKJOF_00854	123.182	-0.0334949	0.19331	1	1	no
CLMNKJOF_00855_gR980f	CLMNKJOF_00855	regR	263.187	0.387794	0.247328	1	1	no
CLMNKJOF_00856_gR1852f	CLMNKJOF_00856	CLMNKJOF_00856	61.2163	0.0603131	0.196918	1	1	no
CLMNKJOF_00857_gR240f	CLMNKJOF_00857	yajC-1	299.311	-0.0118376	0.204061	1	1	no
CLMNKJOF_00858_gR704f	CLMNKJOF_00858	CLMNKJOF_00858	136.558	0.754497	0.480176	0.872804	1	no
CLMNKJOF_00859_gR692f	CLMNKJOF_00859	CLMNKJOF_00859	466.356	0.18615	0.216029	1	1	no
CLMNKJOF_00860_gR477f	CLMNKJOF_00860	CLMNKJOF_00860	83.578	0.00580351	0.13267	1	1	no
CLMNKJOF_00861_gR1149f	CLMNKJOF_00861	ugl	22.0335	0.0692449	0.293598	1	1	no
CLMNKJOF_00862_gR253f	CLMNKJOF_00862	CLMNKJOF_00862	87.7101	-0.0249652	0.151885	1	1	no
CLMNKJOF_00863_gR101r	CLMNKJOF_00863	CLMNKJOF_00863	35.9455	-0.101741	0.22618	1	1	no
CLMNKJOF_00864_gR99r	CLMNKJOF_00864	CLMNKJOF_00864	102.678	-0.0152142	0.207793	1	1	no
CLMNKJOF_00865_gR34r	CLMNKJOF_00865	CLMNKJOF_00865	32.391	0.102324	0.233724	1	1	no
CLMNKJOF_00866_gR11r	CLMNKJOF_00866	eda	82.749	-0.0194855	0.209629	1	1	no
CLMNKJOF_00867_gR207f	CLMNKJOF_00867	CLMNKJOF_00867	746.201	-0.603281	0.126311	1	1	no
CLMNKJOF_00868_gR3130f	CLMNKJOF_00868	spnHL	71.6504	-0.724834	0.252028	1	1	no
CLMNKJOF_00869_gR29r	CLMNKJOF_00869	basA	65.0321	0.0207228	0.218921	1	1	no
CLMNKJOF_00870_gR48f	CLMNKJOF_00870	CLMNKJOF_00870	138.529	-0.0494092	0.146996	1	1	no
CLMNKJOF_00871_gR2080f	CLMNKJOF_00871	CLMNKJOF_00871	233.183	-0.0377727	0.191281	1	1	no
CLMNKJOF_00873_gR81f	CLMNKJOF_00873	CLMNKJOF_00873	83.8174	-0.136179	0.213014	1	1	no
CLMNKJOF_00874_gR167f	CLMNKJOF_00874	CLMNKJOF_00874	32.9505	0.0552476	0.319057	1	1	no
CLMNKJOF_00875_gR1303f	CLMNKJOF_00875	celD	145.856	0.303392	0.204273	1	1	no
CLMNKJOF_00876_gR351f	CLMNKJOF_00876	CLMNKJOF_00876	1939.47	0.0216134	0.053382	1	1	no
CLMNKJOF_00877_gR268f	CLMNKJOF_00877	celC	108.055	-0.119211	0.182733	1	1	no
CLMNKJOF_00878_gR997f	CLMNKJOF_00878	celR_1	69.1102	0.0637068	0.188135	1	1	no
CLMNKJOF_00879_gR824f	CLMNKJOF_00879	celR_2	340.845	0.000718277	0.12728	1	1	no
CLMNKJOF_00880_gR81f	CLMNKJOF_00880	celB	140.456	0.0264326	0.268433	1	1	no
CLMNKJOF_00881_gR69f	CLMNKJOF_00881	CLMNKJOF_00881	84.5111	-0.0105214	0.314869	1	1	no
CLMNKJOF_00882_gR1260f	CLMNKJOF_00882	celA_1	54.5741	0.184427	0.293651	1	1	no
CLMNKJOF_00883_gR253f	CLMNKJOF_00883	CLMNKJOF_00883	37.5427	-0.224527	0.513219	1	1	no
CLMNKJOF_00884_gR328f	CLMNKJOF_00884	rpsI	130.113	-0.0921654	0.221279	1	1	no
CLMNKJOF_00885_gR414f	CLMNKJOF_00885	rplM	27.7517	-0.113859	0.339677	1	1	no
CLMNKJOF_00886_gR67f	CLMNKJOF_00886	CLMNKJOF_00886	41.0516	-0.214523	0.423325	1	1	no
CLMNKJOF_00887_gR17r	CLMNKJOF_00887	CLMNKJOF_00887	686.329	-0.141154	0.145955	1	1	no
CLMNKJOF_00888_gR753f	CLMNKJOF_00888	sulD	89.8027	-3.16327	0.265696	1.89566e-16	4.53278e-15	yes
CLMNKJOF_00889_gR462f	CLMNKJOF_00889	sulC	177.514	-1.72543	0.270147	0.00430946	0.0258762	yes
CLMNKJOF_00890_gR1279f	CLMNKJOF_00890	sulB	99.3698	-2.9938	0.432382	2.00548e-06	1.86483e-05	yes
CLMNKJOF_00891_gR926f	CLMNKJOF_00891	sulA	46.4015	-2.38913	0.484763	0.00214631	0.0132452	yes
CLMNKJOF_00892_gR635f	CLMNKJOF_00892	CLMNKJOF_00892	748.72	-0.90702	0.119035	1	1	no
CLMNKJOF_00893_gR1309f	CLMNKJOF_00893	CLMNKJOF_00893	2194.7	-0.314219	0.118834	1	1	no
CLMNKJOF_00894_gR33r	CLMNKJOF_00894	CLMNKJOF_00894	2185.68	-0.0387657	0.0678151	1	1	no
CLMNKJOF_00895_gR28r	CLMNKJOF_00895	adhA	64.6265	-0.0363512	0.169797	1	1	no
CLMNKJOF_00896_gR33r	CLMNKJOF_00896	manL	103.338	1.01563	0.453935	0.557378	1	no
CLMNKJOF_00897_gR44r	CLMNKJOF_00897	manM	481.713	0.531083	0.227004	1	1	no
CLMNKJOF_00898_gR65r	CLMNKJOF_00898	manN	44.134	0.632916	0.357467	1	1	no
CLMNKJOF_00899_gR1289f	CLMNKJOF_00899	pepC	301.558	-0.0597336	0.170995	1	1	no
CLMNKJOF_00900_gR692f	CLMNKJOF_00900	rsuA-1	138.931	-0.0676786	0.129626	1	1	no
CLMNKJOF_00901_gR170f	CLMNKJOF_00901	CLMNKJOF_00901	164.701	-0.112889	0.145889	1	1	no
CLMNKJOF_00902_gR1227f	CLMNKJOF_00902	pepS	239.447	-0.185549	0.252462	1	1	no
CLMNKJOF_00903_gR117f	CLMNKJOF_00903	CLMNKJOF_00903	115.243	-0.157116	0.255044	1	1	no
CLMNKJOF_00904_gR153f	CLMNKJOF_00904	relE1	74.6058	0.215512	0.434197	1	1	no
CLMNKJOF_00905_gR235f	CLMNKJOF_00905	relB1	27.1949	0.335839	0.3373	1	1	no
CLMNKJOF_00906_gR4344f	CLMNKJOF_00906	polC	59.9079	-1.82658	0.626837	0.0683741	0.331389	no
CLMNKJOF_00907_gR2015f	CLMNKJOF_00907	fusA	69.2452	-0.742794	0.54875	0.772979	1	no
CLMNKJOF_00908_gR444f	CLMNKJOF_00908	rpsG	67.3996	-0.451215	0.46202	1	1	no
CLMNKJOF_00909_gR405f	CLMNKJOF_00909	rpsL	50.227	-0.464923	0.629529	0.870758	1	no
CLMNKJOF_00910_gR99r	CLMNKJOF_00910	spuA	56.8011	-2.86357	0.33244	1.1323e-08	1.25101e-07	yes
CLMNKJOF_00911_gR958f	CLMNKJOF_00911	CLMNKJOF_00911	1606.13	-0.436668	0.0681819	1	1	no
CLMNKJOF_00912_gR1726f	CLMNKJOF_00912	glmS	15.2705	0.0566653	0.719753	1	1	no
CLMNKJOF_00913_gR1362f	CLMNKJOF_00913	bglA	122.905	-0.138782	0.293742	1	1	no
CLMNKJOF_00914_gR1830f	CLMNKJOF_00914	proS	85.534	-1.05741	0.42058	0.521057	1	no
CLMNKJOF_00915_gR1145f	CLMNKJOF_00915	eep	433.306	-0.548475	0.236722	1	1	no
CLMNKJOF_00916_gR794f	CLMNKJOF_00916	cdsA	37.6971	-0.364742	0.443097	1	1	no
CLMNKJOF_00917_gR708f	CLMNKJOF_00917	uppS	44.0237	-0.361651	0.447655	1	1	no
CLMNKJOF_00918_gR71f	CLMNKJOF_00918	CLMNKJOF_00918	234.914	-0.0127762	0.256665	1	1	no
CLMNKJOF_00919_gR407f	CLMNKJOF_00919	CLMNKJOF_00919	53.0904	-0.91807	0.589245	0.560552	1	no
CLMNKJOF_00920_gR51f	CLMNKJOF_00920	CLMNKJOF_00920	24.9337	-0.163573	0.495859	1	1	no
CLMNKJOF_00921_gR934f	CLMNKJOF_00921	ruvB	52.2322	-5.56797	0.608358	4.862e-15	1.03004e-13	yes
CLMNKJOF_00922_gR26f	CLMNKJOF_00922	CLMNKJOF_00922	167.627	0.0465395	0.380916	1	1	no
CLMNKJOF_00923_gR27f	CLMNKJOF_00923	CLMNKJOF_00923	77.0785	-0.056064	0.317475	1	1	no
CLMNKJOF_00924_gR172f	CLMNKJOF_00924	CLMNKJOF_00924	315.908	0.0701601	0.127719	1	1	no
CLMNKJOF_00926_gR318f	CLMNKJOF_00926	CLMNKJOF_00926	188.873	0.0397092	0.147929	1	1	no
CLMNKJOF_00927_gR219f	CLMNKJOF_00927	CLMNKJOF_00927	159.419	-0.0258701	0.13398	1	1	no
CLMNKJOF_00928_gR2466f	CLMNKJOF_00928	leuS	651.198	-2.23619	0.366681	0.000441661	0.00299543	yes
CLMNKJOF_00929_gR613f	CLMNKJOF_00929	plsY	55.7565	-2.3312	0.694441	0.0190241	0.103975	no
CLMNKJOF_00930_gR81r	CLMNKJOF_00930	parE	642.932	-3.30787	0.195316	1.47702e-32	9.48525e-31	yes
CLMNKJOF_00932_gR32r	CLMNKJOF_00932	parC	99.509	-2.90538	0.339892	1.11123e-08	1.23437e-07	yes
CLMNKJOF_00933_gR44r	CLMNKJOF_00933	ilvE	14.1473	-3.76876	0.934987	0.000682141	0.00447859	yes
CLMNKJOF_00934_gR12r	CLMNKJOF_00934	CLMNKJOF_00934	406.626	3.38661	0.479955	2.7314e-07	2.6602e-06	yes
CLMNKJOF_00935_gR197r	CLMNKJOF_00935	CLMNKJOF_00935	109.579	0.399748	0.313002	1	1	no
CLMNKJOF_00936_gR41r	CLMNKJOF_00936	CLMNKJOF_00936	41.0618	-0.000429424	0.352886	1	1	no
CLMNKJOF_00937_gR34r	CLMNKJOF_00937	pcp1_1	827.355	0.68624	0.142569	1	1	no
CLMNKJOF_00938_gR50r	CLMNKJOF_00938	CLMNKJOF_00938	440.834	3.28886	0.283091	2.83395e-16	6.61792e-15	yes
CLMNKJOF_00939_gR47r	CLMNKJOF_00939	CLMNKJOF_00939	257.672	-1.2012	0.512187	0.338949	1	no
CLMNKJOF_00940_gR17r	CLMNKJOF_00940	CLMNKJOF_00940	109.389	-0.181783	0.332077	1	1	no
CLMNKJOF_00941_gR282r	CLMNKJOF_00941	rpsA	112.425	-3.74087	0.386422	4.58883e-13	7.92441e-12	yes
CLMNKJOF_00942_gR364f	CLMNKJOF_00942	CLMNKJOF_00942	1102.96	0.0172407	0.0654148	1	1	no
CLMNKJOF_00943_gR73r	CLMNKJOF_00943	CLMNKJOF_00943	92.5456	-0.201071	0.24003	1	1	no
CLMNKJOF_00944_gR59r	CLMNKJOF_00944	CLMNKJOF_00944	22.7919	-0.649505	0.842824	0.568778	1	no
CLMNKJOF_00945_gR50r	CLMNKJOF_00945	dnaX	55.2483	-2.45298	0.857811	0.0236402	0.127174	no
CLMNKJOF_00946_gR74r	CLMNKJOF_00946	CLMNKJOF_00946	48.2448	-5.16466	0.969284	1.4992e-06	1.41324e-05	yes
CLMNKJOF_00947_gR75r	CLMNKJOF_00947	sufC	305.552	0.616726	0.297819	1	1	no
CLMNKJOF_00948_gR52r	CLMNKJOF_00948	sufD	286.137	0.654935	0.284079	1	1	no
CLMNKJOF_00949_gR40r	CLMNKJOF_00949	sufS	372.397	0.0833856	0.171484	1	1	no
CLMNKJOF_00950_gR30r	CLMNKJOF_00950	sufE2	541.039	0.291121	0.248526	1	1	no
CLMNKJOF_00951_gR28r	CLMNKJOF_00951	sufB	139.999	0.0120979	0.121247	1	1	no
CLMNKJOF_00952_gR1160f	CLMNKJOF_00952	pbp3	2081.02	-0.00245266	0.0622169	1	1	no
CLMNKJOF_00953_gR38r	CLMNKJOF_00953	cozE	71.5239	-3.53549	0.330651	6.93758e-15	1.41156e-13	yes
CLMNKJOF_00954_gR128r	CLMNKJOF_00954	ssrA	70.0346	2.49171	0.423915	0.000243396	0.00169552	yes
CLMNKJOF_00955_gR57f	CLMNKJOF_00955	CLMNKJOF_00955	84.3624	-0.0790877	0.452715			no
CLMNKJOF_00956_gR180r	CLMNKJOF_00956	fruR	46.8159	-0.107542	0.29489	1	1	no
CLMNKJOF_00957_gR31r	CLMNKJOF_00957	fruB	80.4524	0.0322896	0.185319	1	1	no
CLMNKJOF_00958_gR21r	CLMNKJOF_00958	fruA	99.6661	-0.00438661	0.135118	1	1	no
CLMNKJOF_00959_gR43r	CLMNKJOF_00959	ftsK	71.3807	-5.9673	0.624418	9.8766e-17	2.53705e-15	yes
CLMNKJOF_00960_gR350f	CLMNKJOF_00960	CLMNKJOF_00960	27.1729	-0.0133722	0.239118	1	1	no
CLMNKJOF_00961_gR35r	CLMNKJOF_00961	CLMNKJOF_00961	197.364	-0.437162	0.202839	1	1	no
CLMNKJOF_00962_gR121r	CLMNKJOF_00962	thiI	121.126	-1.01375	0.328457	0.648199	1	no
CLMNKJOF_00963_gR58r	CLMNKJOF_00963	CLMNKJOF_00963	49.6891	0.230529	0.259524	1	1	no
CLMNKJOF_00964_gR27r	CLMNKJOF_00964	CLMNKJOF_00964	946.347	0.684217	0.143542	1	1	no
CLMNKJOF_00965_gR35r	CLMNKJOF_00965	CLMNKJOF_00965	1619.96	2.58618	0.193964	1.79903e-16	4.40121e-15	yes
CLMNKJOF_00966_gR15r	CLMNKJOF_00966	CLMNKJOF_00966	1108.99	-0.102719	0.142243	1	1	no
CLMNKJOF_00967_gR79r	CLMNKJOF_00967	CLMNKJOF_00967	154.006	0.030707	0.2362	1	1	no
CLMNKJOF_00968_gR59r	CLMNKJOF_00968	CLMNKJOF_00968	351.515	1.54018	0.245132	0.0164218	0.090962	no
CLMNKJOF_00969_gR19r	CLMNKJOF_00969	CLMNKJOF_00969	33.1771	-0.0565702	0.339658	1	1	no
CLMNKJOF_00970_gR44r	CLMNKJOF_00970	CLMNKJOF_00970	90.4543	0.834377	0.270438	1	1	no
CLMNKJOF_00971_gR73r	CLMNKJOF_00971	CLMNKJOF_00971	330.017	-0.00181904	0.253542	1	1	no
CLMNKJOF_00972_gR46r	CLMNKJOF_00972	xerC_1	103.758	0.142466	0.215131	1	1	no
CLMNKJOF_00973_gR85r	CLMNKJOF_00973	CLMNKJOF_00973	320.379	0.00143763	0.119553	1	1	no
CLMNKJOF_00974_gR61r	CLMNKJOF_00974	CLMNKJOF_00974	102.839	0.149645	0.200875	1	1	no
CLMNKJOF_00975_gR141r	CLMNKJOF_00975	CLMNKJOF_00975	38.4641	-2.66192	0.348305	1.0581e-06	1.00202e-05	yes
CLMNKJOF_00976_gR448f	CLMNKJOF_00976	argR2	758.35	-1.40002	0.299245	0.103869	0.475391	no
CLMNKJOF_00977_gR2235f	CLMNKJOF_00977	pepX	490.963	-1.52832	0.202358	0.00562124	0.0330047	yes
CLMNKJOF_00978_gR184r	CLMNKJOF_00978	dnaE	71.3823	-3.08224	0.292502	5.48515e-13	9.39332e-12	yes
CLMNKJOF_00979_gR46r	CLMNKJOF_00979	pfkA	41.4385	-0.375182	0.457749	1	1	no
CLMNKJOF_00980_gR43r	CLMNKJOF_00980	pyk	523.042	0.339768	0.251666	1	1	no
CLMNKJOF_00981_gR29r	CLMNKJOF_00981	CLMNKJOF_00981	48.8592	-0.955874	0.291827	0.813678	1	no
CLMNKJOF_00983_gR114r	CLMNKJOF_00983	CLMNKJOF_00983	1332.55	0.0100368	0.0580943	1	1	no
CLMNKJOF_00984_gR44r	CLMNKJOF_00984	CLMNKJOF_00984	43.599	-2.54824	0.518522	0.00141434	0.00894296	yes
CLMNKJOF_00985_gR763f	CLMNKJOF_00985	CLMNKJOF_00985	626.56	-0.0897866	0.135621	1	1	no
CLMNKJOF_00986_gR880f	CLMNKJOF_00986	CLMNKJOF_00986	351.852	0.113064	0.155743	1	1	no
CLMNKJOF_00987_gR64f	CLMNKJOF_00987	CLMNKJOF_00987	109.948	-0.232049	0.268492	1	1	no
CLMNKJOF_00988_gR68r	CLMNKJOF_00988	tex	1304	-0.52808	0.0938711	1	1	no
CLMNKJOF_00989_gR58r	CLMNKJOF_00989	CLMNKJOF_00989	147.588	-0.721987	0.259532	1	1	no
CLMNKJOF_00990_gR95r	CLMNKJOF_00990	CLMNKJOF_00990	175.486	2.76613	0.243772	2.50426e-13	4.43642e-12	yes
CLMNKJOF_00992_gR138f	CLMNKJOF_00992	CLMNKJOF_00992	72.3903	0.252347	0.405221	1	1	no
CLMNKJOF_00993_gR40r	CLMNKJOF_00993	CLMNKJOF_00993	2034.25	-0.0188126	0.0641082	1	1	no
CLMNKJOF_00994_gR66r	CLMNKJOF_00994	CLMNKJOF_00994	343.046	0.0762906	0.171331	1	1	no
CLMNKJOF_00995_gR20r	CLMNKJOF_00995	CLMNKJOF_00995	565.162	0.037425	0.094992	1	1	no
CLMNKJOF_00996_gR569f	CLMNKJOF_00996	CLMNKJOF_00996	319.112	0.0702057	0.156644	1	1	no
CLMNKJOF_00997_gR965f	CLMNKJOF_00997	CLMNKJOF_00997	121.367	-0.059981	0.140494	1	1	no
CLMNKJOF_00998_gR27r	CLMNKJOF_00998	cad	71.3047	-0.427906	0.444702	1	1	no
CLMNKJOF_00999_gR335f	CLMNKJOF_00999	CLMNKJOF_00999	55.9175	-0.329443	0.343064	1	1	no
CLMNKJOF_01000_gR37r	CLMNKJOF_01000	speE	88.6309	-0.422972	0.341607	1	1	no
CLMNKJOF_01001_gR44r	CLMNKJOF_01001	lys1	156.917	-0.99961	0.289172	0.709261	1	no
CLMNKJOF_01002_gR25r	CLMNKJOF_01002	nspC	54.3322	-0.354694	0.305522	1	1	no
CLMNKJOF_01003_gR43r	CLMNKJOF_01003	aguA	125.444	-0.421258	0.377339	1	1	no
CLMNKJOF_01004_gR29r	CLMNKJOF_01004	CLMNKJOF_01004	99.2852	0.0121926	0.285038	1	1	no
CLMNKJOF_01005_gR788f	CLMNKJOF_01005	CLMNKJOF_01005	62.1339	0.393974	0.295189	1	1	no
CLMNKJOF_01006_gR91r	CLMNKJOF_01006	CLMNKJOF_01006	280.249	0.182038	0.232557	1	1	no
CLMNKJOF_01007_gR90r	CLMNKJOF_01007	CLMNKJOF_01007	90.626	-0.0391241	0.151471	1	1	no
CLMNKJOF_01008_gR44r	CLMNKJOF_01008	cmbR	145.434	-0.0314269	0.262988	1	1	no
CLMNKJOF_01009_gR74r	CLMNKJOF_01009	lspA	553.125	-0.25342	0.218852	1	1	no
CLMNKJOF_01010_gR108r	CLMNKJOF_01010	rluD1	663.743	0.0205049	0.0912508	1	1	no
CLMNKJOF_01011_gR105r	CLMNKJOF_01011	cbpE	112.199	1.40933	0.222982	0.0408774	0.208444	no
CLMNKJOF_01012_gR98r	CLMNKJOF_01012	proB	71.007	-0.468929	0.590198	0.923673	1	no
CLMNKJOF_01013_gR87r	CLMNKJOF_01013	proA	428.105	0.17595	0.166136	1	1	no
CLMNKJOF_01014_gR93r	CLMNKJOF_01014	proC	103.905	-0.299777	0.43271	1	1	no
CLMNKJOF_01015_gR40r	CLMNKJOF_01015	tmk	32.9082	-0.839234	1.12538	0.380495	1	no
CLMNKJOF_01016_gR37r	CLMNKJOF_01016	holB	14.3244	-3.1634	1.16983	0.00973223	0.0552479	no
CLMNKJOF_01017_gR47r	CLMNKJOF_01017	yabA	38.5733	-6.18044	0.983282	4.14308e-09	4.83752e-08	yes
CLMNKJOF_01018_gR40r	CLMNKJOF_01018	CLMNKJOF_01018	55.8684	-3.32837	0.370611	1.46499e-10	1.95491e-09	yes
CLMNKJOF_01019_gR91r	CLMNKJOF_01019	CLMNKJOF_01019	86.3737	-0.082939	0.357294	1	1	no
CLMNKJOF_01020_gR64r	CLMNKJOF_01020	CLMNKJOF_01020	76.8324	0.0357304	0.196381	1	1	no
CLMNKJOF_01021_gR81r	CLMNKJOF_01021	CLMNKJOF_01021	91.9497	0.661194	0.429048	1	1	no
CLMNKJOF_01022_gR391f	CLMNKJOF_01022	CLMNKJOF_01022	641.347	-0.0973012	0.164362	1	1	no
CLMNKJOF_01023_gR47r	CLMNKJOF_01023	CLMNKJOF_01023	21.5704	0.022628	0.304678	1	1	no
CLMNKJOF_01024_gR36r	CLMNKJOF_01024	CLMNKJOF_01024	222.379	-2.17685	0.718131	0.0326696	0.17083	no
CLMNKJOF_01025_gR10r	CLMNKJOF_01025	CLMNKJOF_01025	691.289	-0.192119	0.179719	1	1	no
CLMNKJOF_01026_gR16r	CLMNKJOF_01026	CLMNKJOF_01026	28.9467	-0.196067	0.480011	1	1	no
CLMNKJOF_01027_gR46r	CLMNKJOF_01027	CLMNKJOF_01027	12.7619	0.093026	0.350647	1	1	no
CLMNKJOF_01028_gR46r	CLMNKJOF_01028	CLMNKJOF_01028	319.478	0.798251	0.132295	1	1	no
CLMNKJOF_01029_gR36r	CLMNKJOF_01029	CLMNKJOF_01029	125.703	-1.53262	0.776654	0.161214	0.717088	no
CLMNKJOF_01030_gR39r	CLMNKJOF_01030	CLMNKJOF_01030	73.7598	-0.0300703	0.320718	1	1	no
CLMNKJOF_01032_gR923f	CLMNKJOF_01032	birA	57.3204	-2.37905	0.313655	6.81474e-06	5.90898e-05	yes
CLMNKJOF_01033_gR835f	CLMNKJOF_01033	msmR	72.9882	-4.03256	0.386774	1.31053e-15	2.92734e-14	yes
CLMNKJOF_01034_gR134r	CLMNKJOF_01034	agaN	50.6101	0.0497788	0.380132	1	1	no
CLMNKJOF_01035_gR77r	CLMNKJOF_01035	msmE	74.4879	-4.88092	0.564861	9.57758e-13	1.58725e-11	yes
CLMNKJOF_01036_gR54r	CLMNKJOF_01036	msmF	594.353	-0.0264749	0.0919655	1	1	no
CLMNKJOF_01037_gR29r	CLMNKJOF_01037	msmG	96.6081	-0.190394	0.25387	1	1	no
CLMNKJOF_01038_gR10r	CLMNKJOF_01038	gtfA	341.098	0.24447	0.218924	1	1	no
CLMNKJOF_01039_gR230r	CLMNKJOF_01039	tacL	72.9109	-3.8999	0.619444	8.34824e-07	7.94243e-06	yes
CLMNKJOF_01041_gR104r	CLMNKJOF_01041	amiA	308.741	4.11644	0.264475	1.35096e-32	8.95557e-31	yes
CLMNKJOF_01042_gR74r	CLMNKJOF_01042	amiC	3047.8	3.70879	0.198881	1.11952e-42	1.53375e-40	yes
CLMNKJOF_01043_gR59r	CLMNKJOF_01043	amiD	204.583	3.91267	0.415813	7.73975e-13	1.2931e-11	yes
CLMNKJOF_01044_gR86r	CLMNKJOF_01044	amiE	315.646	4.32046	0.231991	4.54996e-47	6.67868e-45	yes
CLMNKJOF_01045_gR47r	CLMNKJOF_01045	amiF	347.84	4.07556	0.501831	2.43502e-10	3.14714e-09	yes
CLMNKJOF_01046_gR20r	CLMNKJOF_01046	CLMNKJOF_01046	269.822	-0.23127	0.177899	1	1	no
CLMNKJOF_01048_gR72r	CLMNKJOF_01048	CLMNKJOF_01048	257.835	0.0592776	0.154999	1	1	no
CLMNKJOF_01049_gR694f	CLMNKJOF_01049	treR	204.27	-0.038126	0.22266	1	1	no
CLMNKJOF_01050_gR29r	CLMNKJOF_01050	treP	34.6841	0.0269417	0.206119	1	1	no
CLMNKJOF_01051_gR46r	CLMNKJOF_01051	treC	107.142	0.0176344	0.141757	1	1	no
CLMNKJOF_01052_gR114r	CLMNKJOF_01052	CLMNKJOF_01052	449.284	-3.96424	0.192644	6.31858e-54	1.18043e-51	yes
CLMNKJOF_01053_gR56r	CLMNKJOF_01053	murI	256.873	-3.7555	0.212125	4.99127e-39	6.03357e-37	yes
CLMNKJOF_01054_gR39r	CLMNKJOF_01054	rdgB	385.362	-2.65082	0.242505	5.98875e-12	9.18423e-11	yes
CLMNKJOF_01055_gR20r	CLMNKJOF_01055	CLMNKJOF_01055	139.339	-2.92485	0.283816	6.39798e-12	9.73915e-11	yes
CLMNKJOF_01056_gR14r	CLMNKJOF_01056	CLMNKJOF_01056	808.373	-3.82291	0.150499	5.86903e-79	2.01014e-76	yes
CLMNKJOF_01057_gR26r	CLMNKJOF_01057	xerD	50.6481	-3.24024	0.360554	2.38915e-10	3.10741e-09	yes
CLMNKJOF_01058_gR37r	CLMNKJOF_01058	scpA	69.8999	-1.30863	1.08928	0.218406	0.938963	no
CLMNKJOF_01059_gR69r	CLMNKJOF_01059	scpB	189.705	-4.01169	0.546242	9.91495e-09	1.10735e-07	yes
CLMNKJOF_01060_gR29r	CLMNKJOF_01060	rluB	154.076	-3.06842	0.230618	1.53147e-19	4.69727e-18	yes
CLMNKJOF_01061_gR28r	CLMNKJOF_01061	yidD	68.5084	-1.8636	0.314236	0.00348914	0.0210269	yes
CLMNKJOF_01062_gR950f	CLMNKJOF_01062	piuA	29.3084	-0.150921	0.281767	1	1	no
CLMNKJOF_01063_gR659f	CLMNKJOF_01063	piuD	27.2474	-0.111368	0.436015	1	1	no
CLMNKJOF_01064_gR929f	CLMNKJOF_01064	piuC	61.1501	0.0301586	0.183374	1	1	no
CLMNKJOF_01065_gR850f	CLMNKJOF_01065	piuB	75.2924	-0.0723942	0.436538	1	1	no
CLMNKJOF_01066_gR692f	CLMNKJOF_01066	CLMNKJOF_01066	539.256	-5.32915	0.276323	2.94774e-56	6.73067e-54	yes
CLMNKJOF_01067_gR73r	CLMNKJOF_01067	pepA	516.254	0.82377	0.142068	1	1	no
CLMNKJOF_01068_gR16r	CLMNKJOF_01068	CLMNKJOF_01068	222.542	0.0133848	0.198834	1	1	no
CLMNKJOF_01069_gR29r	CLMNKJOF_01069	CLMNKJOF_01069	169.148	0.559017	0.196501	1	1	no
CLMNKJOF_01070_gR36r	CLMNKJOF_01070	CLMNKJOF_01070	89.155	-0.226505	0.219154	1	1	no
CLMNKJOF_01071_gR109r	CLMNKJOF_01071	proV	23.718	-0.0561539	0.377536	1	1	no
CLMNKJOF_01072_gR59r	CLMNKJOF_01072	proWX	319.666	0.146912	0.174421	1	1	no
CLMNKJOF_01073_gR50r	CLMNKJOF_01073	pnuC	385.008	0.0636629	0.133809	1	1	no
CLMNKJOF_01074_gR517f	CLMNKJOF_01074	sczA	675.998	0.237443	0.139482	1	1	no
CLMNKJOF_01075_gR59r	CLMNKJOF_01075	czcD	122.66	0.0334832	0.200634	1	1	no
CLMNKJOF_01076_gR23r	CLMNKJOF_01076	nmlR	1531.99	0.284077	0.106756	1	1	no
CLMNKJOF_01077_gR64r	CLMNKJOF_01077	adhB	781.594	0.0762816	0.0999953	1	1	no
CLMNKJOF_01078_gR971f	CLMNKJOF_01078	galR	59.3811	0.424862	0.600811	0.939596	1	no
CLMNKJOF_01079_gR33r	CLMNKJOF_01079	galK	2138.37	0.0100466	0.0508744	1	1	no
CLMNKJOF_01080_gR78r	CLMNKJOF_01080	galT-2	17.5752	-2.7387	0.478527	0.000145764	0.00104736	yes
CLMNKJOF_01081_gR38r	CLMNKJOF_01081	paaI	67.3672	0.0827914	0.257672	1	1	no
CLMNKJOF_01082_gR41r	CLMNKJOF_01082	dpnC	141.134	0.0788361	0.29892	1	1	no
CLMNKJOF_01083_gR67r	CLMNKJOF_01083	dpnD	215.805	0.112888	0.214638	1	1	no
CLMNKJOF_01084_gR1226f	CLMNKJOF_01084	pbuX	306.963	0.0841493	0.17113	1	1	no
CLMNKJOF_01085_gR553f	CLMNKJOF_01085	xpt	131.951	-0.0011877	0.136604	1	1	no
CLMNKJOF_01086_gR30f	CLMNKJOF_01086	CLMNKJOF_01086	160.561	-0.232343	0.195928	1	1	no
CLMNKJOF_01087_gR59f	CLMNKJOF_01087	CLMNKJOF_01087	151.968	-1.41108	0.221144	0.0388635	0.199164	no
CLMNKJOF_01088_gR111f	CLMNKJOF_01088	CLMNKJOF_01088	463.026	-0.0457469	0.136286	1	1	no
CLMNKJOF_01089_gR794f	CLMNKJOF_01089	exoA	205.724	-1.12244	0.319665	0.445733	1	no
CLMNKJOF_01090_gR39r	CLMNKJOF_01090	CLMNKJOF_01090	1887.88	-0.34151	0.109229	1	1	no
CLMNKJOF_01091_gR89r	CLMNKJOF_01091	CLMNKJOF_01091	45.0186	-0.0973849	0.218656	1	1	no
CLMNKJOF_01092_gR79r	CLMNKJOF_01092	CLMNKJOF_01092	416.072	-0.697382	0.202894	1	1	no
CLMNKJOF_01093_gR54r	CLMNKJOF_01093	CLMNKJOF_01093	111.07	-0.464421	0.219486	1	1	no
CLMNKJOF_01094_gR80r	CLMNKJOF_01094	CLMNKJOF_01094	42.0814	-1.08763	0.390494	0.490716	1	no
CLMNKJOF_01095_gR28r	CLMNKJOF_01095	CLMNKJOF_01095	110.123	-0.141614	0.418686	1	1	no
CLMNKJOF_01096_gR10r	CLMNKJOF_01096	aatB	26.8939	-0.0821892	0.459532	1	1	no
CLMNKJOF_01097_gR22r	CLMNKJOF_01097	pfbA	126.482	-0.0891854	0.244248	1	1	no
CLMNKJOF_01098_gR47r	CLMNKJOF_01098	CLMNKJOF_01098	377.145	0.359495	0.227514	1	1	no
CLMNKJOF_01099_gR172r	CLMNKJOF_01099	CLMNKJOF_01099	237.02	-0.0428259	0.115282	1	1	no
CLMNKJOF_01100_gR62r	CLMNKJOF_01100	phoU3	381.085	0.310002	0.249912	1	1	no
CLMNKJOF_01101_gR134r	CLMNKJOF_01101	galT-1	870.914	-0.468763	0.317092	1	1	no
CLMNKJOF_01103_gR60r	CLMNKJOF_01103	CLMNKJOF_01103	301.84	0.266724	0.234463	1	1	no
CLMNKJOF_01104_gR255r	CLMNKJOF_01104	CLMNKJOF_01104	71.0189	-0.377678	0.301783	1	1	no
CLMNKJOF_01105_gR163r	CLMNKJOF_01105	CLMNKJOF_01105	106.913	0.0309423	0.17226	1	1	no
CLMNKJOF_01106_gR85r	CLMNKJOF_01106	sfuB_1	173.846	-0.00149462	0.265709	1	1	no
CLMNKJOF_01107_gR14r	CLMNKJOF_01107	mgtC	353.079	0.0528365	0.154839	1	1	no
CLMNKJOF_01108_gR48f	CLMNKJOF_01108	CLMNKJOF_01108	23.3605	0.0252952	0.245139	1	1	no
CLMNKJOF_01109_gR536f	CLMNKJOF_01109	thiE-1	164.489	0.171019	0.183663	1	1	no
CLMNKJOF_01110_gR744f	CLMNKJOF_01110	thiM-1	50.3676	0.323385	0.284223	1	1	no
CLMNKJOF_01111_gR636f	CLMNKJOF_01111	CLMNKJOF_01111	1345.71	0.0637301	0.0958639	1	1	no
CLMNKJOF_01113_gR982f	CLMNKJOF_01113	lctO	87.455	-0.0765237	0.38287	1	1	no
CLMNKJOF_01114_gR1453f	CLMNKJOF_01114	lysS	1217.04	-1.14785	0.200213	0.325487	1	no
CLMNKJOF_01115_gR92f	CLMNKJOF_01115	CLMNKJOF_01115	93.0372	-0.494224	0.429722	1	1	no
CLMNKJOF_01116_gR38r	CLMNKJOF_01116	CLMNKJOF_01116	126.157	-0.106488	0.24701	1	1	no
CLMNKJOF_01117_gR47r	CLMNKJOF_01117	glnQ3	76.8179	0.135356	0.203446	1	1	no
CLMNKJOF_01118_gR22r	CLMNKJOF_01118	CLMNKJOF_01118	632.089	-0.350686	0.229042	1	1	no
CLMNKJOF_01119_gR577f	CLMNKJOF_01119	CLMNKJOF_01119	129.534	-0.0161578	0.249747	1	1	no
CLMNKJOF_01120_gR644f	CLMNKJOF_01120	CLMNKJOF_01120	2109.47	0.720377	0.111894	1	1	no
CLMNKJOF_01121_gR677f	CLMNKJOF_01121	CLMNKJOF_01121	70.906	-0.995955	0.482482	0.562001	1	no
CLMNKJOF_01122_gR717f	CLMNKJOF_01122	CLMNKJOF_01122	141.881	-0.085807	0.171589	1	1	no
CLMNKJOF_01123_gR337f	CLMNKJOF_01123	CLMNKJOF_01123	482.391	0.371977	0.237841	1	1	no
CLMNKJOF_01124_gR601f	CLMNKJOF_01124	pyrE	1211.6	-0.253809	0.138516	1	1	no
CLMNKJOF_01125_gR681f	CLMNKJOF_01125	pyrF	435.821	1.52798	0.182177	0.00238056	0.0145597	yes
CLMNKJOF_01126_gR95f	CLMNKJOF_01126	CLMNKJOF_01126	43.1317	-0.6586	0.377261	1	1	no
CLMNKJOF_01127_gR661f	CLMNKJOF_01127	CLMNKJOF_01127	26.297	0.700968	0.433092	1	1	no
CLMNKJOF_01128_gR707f	CLMNKJOF_01128	CLMNKJOF_01128	623.053	-0.238549	0.234771	1	1	no
CLMNKJOF_01130_gR687f	CLMNKJOF_01130	ttuC	76.7555	0.108546	0.182718	1	1	no
CLMNKJOF_01131_gR63f	CLMNKJOF_01131	CLMNKJOF_01131	23.1843	0.125125	0.324419	1	1	no
CLMNKJOF_01132_gR667f	CLMNKJOF_01132	CLMNKJOF_01132	80.7475	-0.0190058	0.437973	1	1	no
CLMNKJOF_01133_gR72f	CLMNKJOF_01133	CLMNKJOF_01133	207.741	-2.70081	0.427527	3.79754e-05	0.000293381	yes
CLMNKJOF_01134_gR74f	CLMNKJOF_01134	CLMNKJOF_01134	187.683	-0.450866	0.295955	1	1	no
CLMNKJOF_01135_gR1159f	CLMNKJOF_01135	divIB	105.278	-2.75916	0.551142	0.00067875	0.00447859	yes
CLMNKJOF_01136_gR1007f	CLMNKJOF_01136	murG	14.6294	-0.640184	1.10512	0.492108	1	no
CLMNKJOF_01137_gR1312f	CLMNKJOF_01137	murD	60.8387	-0.0247773	0.480971	1	1	no
CLMNKJOF_01138_gR598f	CLMNKJOF_01138	CLMNKJOF_01138	86.1917	-0.0700307	0.275939	1	1	no
CLMNKJOF_01139_gR1969f	CLMNKJOF_01139	CLMNKJOF_01139	59.1497	0.017569	0.209913	1	1	no
CLMNKJOF_01140_gR235f	CLMNKJOF_01140	CLMNKJOF_01140	101.877	-0.896133	0.273825	0.999667	1	no
CLMNKJOF_01141_gR1813f	CLMNKJOF_01141	typA	31.0708	0.0054634	0.244003	1	1	no
CLMNKJOF_01142_gR45r	CLMNKJOF_01142	rsuA-2	116.185	-0.403974	0.263036	1	1	no
CLMNKJOF_01143_gR156f	CLMNKJOF_01143	CLMNKJOF_01143	164.022	0.151782	0.255304	1	1	no
CLMNKJOF_01144_gR301f	CLMNKJOF_01144	CLMNKJOF_01144	89.6757	-0.0195585	0.153667	1	1	no
CLMNKJOF_01145_gR187f	CLMNKJOF_01145	CLMNKJOF_01145	677.651	-0.0127052	0.071809	1	1	no
CLMNKJOF_01146_gR12r	CLMNKJOF_01146	mtaR	398.594	-1.5621	0.265054	0.0198239	0.107773	no
CLMNKJOF_01147_gR747f	CLMNKJOF_01147	CLMNKJOF_01147	103.965	2.85995	0.523883	0.000188322	0.00132991	yes
CLMNKJOF_01148_gR888f	CLMNKJOF_01148	rnz	58.2681	-0.187218	0.230038	1	1	no
CLMNKJOF_01149_gR501f	CLMNKJOF_01149	CLMNKJOF_01149	76.6763	-2.13025	0.280473	3.55393e-05	0.000277693	yes
CLMNKJOF_01150_gR1201f	CLMNKJOF_01150	hflX	46.1163	-1.20321	0.324091	0.321077	1	no
CLMNKJOF_01151_gR849f	CLMNKJOF_01151	miaA	59.2115	-2.33013	0.294061	3.83847e-06	3.44456e-05	yes
CLMNKJOF_01152_gR62r	CLMNKJOF_01152	CLMNKJOF_01152	925.484	0.755638	0.142608	1	1	no
CLMNKJOF_01153_gR756f	CLMNKJOF_01153	thyA	47.6345	-3.84376	0.628881	1.84936e-06	1.73536e-05	yes
CLMNKJOF_01154_gR928f	CLMNKJOF_01154	gki	393.206	0.481184	0.200622	1	1	no
CLMNKJOF_01155_gR951f	CLMNKJOF_01155	cbpL	528.56	-0.119798	0.126464	1	1	no
CLMNKJOF_01156_gR534f	CLMNKJOF_01156	menH	54.4797	-0.00620723	0.198524	1	1	no
CLMNKJOF_01157_gR1667f	CLMNKJOF_01157	pabB	2468.5	0.210692	0.0964201	1	1	no
CLMNKJOF_01158_gR5638f	CLMNKJOF_01158	zmpB_1	150.127	-0.040137	0.227403	1	1	no
CLMNKJOF_01159_gR497f	CLMNKJOF_01159	ywlG	105.474	0.162962	0.262764	1	1	no
CLMNKJOF_01160_gR1649f	CLMNKJOF_01160	yesM	163.232	-0.0113869	0.0939462	1	1	no
CLMNKJOF_01161_gR728f	CLMNKJOF_01161	yesN	405.286	-0.0130131	0.0706946	1	1	no
CLMNKJOF_01162_gR1058f	CLMNKJOF_01162	msrAB2	59.1636	-0.225409	0.254707	1	1	no
CLMNKJOF_01163_gR520f	CLMNKJOF_01163	CLMNKJOF_01163	80.3269	0.19359	0.217908	1	1	no
CLMNKJOF_01164_gR656f	CLMNKJOF_01164	ccdA-1	91.9713	-0.504514	0.240199	1	1	no
CLMNKJOF_01165_gR770f	CLMNKJOF_01165	yihY	360.922	0.0282993	0.168713	1	1	no
CLMNKJOF_01166_gR1976f	CLMNKJOF_01166	nha2	37.8533	0.252896	0.358635	1	1	no
CLMNKJOF_01167_gR235f	CLMNKJOF_01167	CLMNKJOF_01167	236.861	-1.46496	0.1621	0.0026655	0.0162059	yes
CLMNKJOF_01168_gR543f	CLMNKJOF_01168	ytqB	55.8818	-1.95733	0.323502	0.00181803	0.0114252	yes
CLMNKJOF_01169_gR411f	CLMNKJOF_01169	CLMNKJOF_01169	103.31	-2.13659	0.252426	4.36871e-06	3.90335e-05	yes
CLMNKJOF_01170_gR422f	CLMNKJOF_01170	CLMNKJOF_01170	281.881	-0.171207	0.232497	1	1	no
CLMNKJOF_01171_gR56r	CLMNKJOF_01171	CLMNKJOF_01171	64.9155	-1.55419	0.309368	0.0407113	0.208114	no
CLMNKJOF_01172_gR87f	CLMNKJOF_01172	CLMNKJOF_01172	498.281	0.0589529	0.137045	1	1	no
CLMNKJOF_01173_gR43r	CLMNKJOF_01173	CLMNKJOF_01173	139.49	0.125162	0.319432	1	1	no
CLMNKJOF_01174_gR100r	CLMNKJOF_01174	CLMNKJOF_01174	373.302	0.146376	0.232586	1	1	no
CLMNKJOF_01175_gR6670f	CLMNKJOF_01175	bgaA	132.994	0.231349	0.606495	1	1	no
CLMNKJOF_01176_gR245f	CLMNKJOF_01176	CLMNKJOF_01176	222.487	2.31114	0.204569	9.65686e-11	1.31423e-09	yes
CLMNKJOF_01177_gR1453f	CLMNKJOF_01177	CLMNKJOF_01177	33.8093	-0.377111	0.366182	1	1	no
CLMNKJOF_01178_gR253f	CLMNKJOF_01178	CLMNKJOF_01178	117.717	0.0623078	0.122017	1	1	no
CLMNKJOF_01179_gR442f	CLMNKJOF_01179	CLMNKJOF_01179	215.939	-0.0288309	0.128374	1	1	no
CLMNKJOF_01182_gR157r	CLMNKJOF_01182	phtD_1	58.1831	0.000786726	0.151469	1	1	no
CLMNKJOF_01183_gR47r	CLMNKJOF_01183	dhaM	370.754	-0.0304201	0.110183	1	1	no
CLMNKJOF_01184_gR33r	CLMNKJOF_01184	CLMNKJOF_01184	63.8622	-0.162358	0.216604	1	1	no
CLMNKJOF_01185_gR196r	CLMNKJOF_01185	CLMNKJOF_01185	535.788	-0.244675	0.213461	1	1	no
CLMNKJOF_01186_gR49r	CLMNKJOF_01186	ung	72.1363	-0.205753	0.235978	1	1	no
CLMNKJOF_01187_gR10r	CLMNKJOF_01187	mutX	1649.25	-0.0577084	0.0781207	1	1	no
CLMNKJOF_01188_gR40r	CLMNKJOF_01188	pyrC	225.123	-0.421985	0.203412	1	1	no
CLMNKJOF_01189_gR67r	CLMNKJOF_01189	CLMNKJOF_01189	64.7843	0.0292099	0.228302	1	1	no
CLMNKJOF_01190_gR63r	CLMNKJOF_01190	pdrM	1105.08	-0.497457	0.151599	1	1	no
CLMNKJOF_01191_gR45r	CLMNKJOF_01191	acoA	38.4801	1.17777	0.486421	0.363419	1	no
CLMNKJOF_01192_gR26r	CLMNKJOF_01192	acoB	212.826	-0.0976526	0.305106	1	1	no
CLMNKJOF_01193_gR34r	CLMNKJOF_01193	acoC	84.8896	0.0718502	0.38803	1	1	no
CLMNKJOF_01194_gR11r	CLMNKJOF_01194	acoL	268.012	0.0669011	0.14489	1	1	no
CLMNKJOF_01195_gR53r	CLMNKJOF_01195	lplA	55.5233	-0.0169554	0.575291			no
CLMNKJOF_01196_gR1014f	CLMNKJOF_01196	xerS	200.936	-3.59996	0.304501	5.24594e-18	1.45681e-16	yes
CLMNKJOF_01197_gR1522f	CLMNKJOF_01197	CLMNKJOF_01197	1101.69	-0.704069	0.142514	1	1	no
CLMNKJOF_01198_gR745f	CLMNKJOF_01198	rnhB	1912.89	0.0107341	0.0896436	1	1	no
CLMNKJOF_01199_gR825f	CLMNKJOF_01199	rbgA	59.1759	-3.1488	0.672689	0.00054835	0.00365863	yes
CLMNKJOF_01200_gR1467f	CLMNKJOF_01200	xerC_2	32.887	-2.47906	0.492865	0.00138808	0.00883129	yes
CLMNKJOF_01201_gR29f	CLMNKJOF_01201	CLMNKJOF_01201	157.636	-0.157999	0.204218	1	1	no
CLMNKJOF_01202_gR173f	CLMNKJOF_01202	CLMNKJOF_01202	102.194	-0.0903298	0.270872	1	1	no
CLMNKJOF_01203_gR437f	CLMNKJOF_01203	CLMNKJOF_01203	29.4667	0.0118449	0.260041	1	1	no
CLMNKJOF_01204_gR596f	CLMNKJOF_01204	CLMNKJOF_01204	738.182	0.422035	0.107003	1	1	no
CLMNKJOF_01205_gR693f	CLMNKJOF_01205	btuD	24.8217	-0.121305	0.286839	1	1	no
CLMNKJOF_01206_gR828f	CLMNKJOF_01206	CLMNKJOF_01206	46.0054	-0.0441367	0.197349	1	1	no
CLMNKJOF_01208_gR264f	CLMNKJOF_01208	CLMNKJOF_01208	585.811	-0.286026	0.256101	1	1	no
CLMNKJOF_01209_gR171f	CLMNKJOF_01209	CLMNKJOF_01209	242.039	-0.00586006	0.172976	1	1	no
CLMNKJOF_01210_gR79f	CLMNKJOF_01210	CLMNKJOF_01210	96.999	-1.13032	0.51559	0.401894	1	no
CLMNKJOF_01211_gR551f	CLMNKJOF_01211	plcR_1	671.456	0.170451	0.198115	1	1	no
CLMNKJOF_01212_gR1796f	CLMNKJOF_01212	CLMNKJOF_01212	31.4679	-0.0683028	0.254314	1	1	no
CLMNKJOF_01213_gR346f	CLMNKJOF_01213	CLMNKJOF_01213	58.9825	-0.676816	0.277943	1	1	no
CLMNKJOF_01214_gR172f	CLMNKJOF_01214	CLMNKJOF_01214	254.127	0.027369	0.457656	1	1	no
CLMNKJOF_01215_gR46r	CLMNKJOF_01215	CLMNKJOF_01215	225.727	0.0248308	0.185971	1	1	no
CLMNKJOF_01216_gR1297f	CLMNKJOF_01216	CLMNKJOF_01216	1541.37	-2.01438	0.104285	1.61748e-22	5.73092e-21	yes
CLMNKJOF_01217_gR68f	CLMNKJOF_01217	CLMNKJOF_01217	39.2928	-0.0552601	0.235037	1	1	no
CLMNKJOF_01218_gR315f	CLMNKJOF_01218	gls24	49.6198	-0.111813	0.219599	1	1	no
CLMNKJOF_01219_gR138f	CLMNKJOF_01219	CLMNKJOF_01219	85.9527	0.230634	0.248081	1	1	no
CLMNKJOF_01220_gR502f	CLMNKJOF_01220	CLMNKJOF_01220	30.4673	-0.277112	0.343567	1	1	no
CLMNKJOF_01221_gR84f	CLMNKJOF_01221	CLMNKJOF_01221	232.9	0.0684943	0.181268	1	1	no
CLMNKJOF_01222_gR146r	CLMNKJOF_01222	mga2	87.6095	0.236647	0.24905	1	1	no
CLMNKJOF_01223_gR32r	CLMNKJOF_01223	CLMNKJOF_01223	25.2801	0.115037	0.391001	1	1	no
CLMNKJOF_01224_gR81r	CLMNKJOF_01224	CLMNKJOF_01224	110.814	0.0606551	0.22444	1	1	no
CLMNKJOF_01225_gR100r	CLMNKJOF_01225	CLMNKJOF_01225	381.762	-0.00410184	0.142809	1	1	no
CLMNKJOF_01226_gR100r	CLMNKJOF_01226	CLMNKJOF_01226	144.266	-0.163829	0.291229	1	1	no
CLMNKJOF_01227_gR38r	CLMNKJOF_01227	sacA	694.967	-0.0145879	0.0787037	1	1	no
CLMNKJOF_01228_gR67f	CLMNKJOF_01228	CLMNKJOF_01228	416.424	-0.0324575	0.126341	1	1	no
CLMNKJOF_01229_gR1263f	CLMNKJOF_01229	CLMNKJOF_01229	116.553	-0.0743152	0.138217	1	1	no
CLMNKJOF_01230_gR132r	CLMNKJOF_01230	CLMNKJOF_01230	500.158	-0.00703534	0.0628833	1	1	no
CLMNKJOF_01231_gR39r	CLMNKJOF_01231	hicA	143.991	0.131969	0.188253	1	1	no
CLMNKJOF_01232_gR22r	CLMNKJOF_01232	hicB	108.606	2.94529	0.343407	7.76736e-09	8.86773e-08	yes
CLMNKJOF_01233_gR61r	CLMNKJOF_01233	CLMNKJOF_01233	76.9101	-0.218854	0.503661	1	1	no
CLMNKJOF_01234_gR58r	CLMNKJOF_01234	CLMNKJOF_01234	329.532	-0.0297258	0.123484	1	1	no
CLMNKJOF_01235_gR36r	CLMNKJOF_01235	CLMNKJOF_01235	97.0896	-0.168645	0.245713	1	1	no
CLMNKJOF_01236_gR80r	CLMNKJOF_01236	CLMNKJOF_01236	64.9601	-4.09078	0.878525	9.27575e-05	0.000680774	yes
CLMNKJOF_01237_gR46r	CLMNKJOF_01237	CLMNKJOF_01237	1033.27	-6.45751	0.218243	2.15853e-139	4.43578e-136	yes
CLMNKJOF_01238_gR234r	CLMNKJOF_01238	CLMNKJOF_01238	128.076	0.045642	0.157847	1	1	no
CLMNKJOF_01239_gR65r	CLMNKJOF_01239	prmA	75.258	0.00732152	0.312878	1	1	no
CLMNKJOF_01240_gR43r	CLMNKJOF_01240	CLMNKJOF_01240	1888.7	0.0164188	0.0760488	1	1	no
CLMNKJOF_01241_gR21r	CLMNKJOF_01241	pepF2	93.9944	-0.000836089	0.43586	1	1	no
CLMNKJOF_01242_gR512f	CLMNKJOF_01242	queF	147.932	0.0725205	0.211724	1	1	no
CLMNKJOF_01243_gR222f	CLMNKJOF_01243	trxA	149.292	0.0535246	0.207024	1	1	no
CLMNKJOF_01244_gR203f	CLMNKJOF_01244	CLMNKJOF_01244	214.113	0.862735	0.234324	1	1	no
CLMNKJOF_01245_gR305f	CLMNKJOF_01245	CLMNKJOF_01245	77.9981	-1.23191	0.432167	0.312958	1	no
CLMNKJOF_01246_gR937f	CLMNKJOF_01246	CLMNKJOF_01246	209.975	0.644274	0.181108	1	1	no
CLMNKJOF_01247_gR642f	CLMNKJOF_01247	sstT	31.6235	0.540757	0.573587	0.901648	1	no
CLMNKJOF_01248_gR53r	CLMNKJOF_01248	CLMNKJOF_01248	110.74	-2.39444	0.337171	2.15551e-05	0.000174392	yes
CLMNKJOF_01249_gR41r	CLMNKJOF_01249	corA2	267.746	-5.08859	0.327327	1.16525e-36	1.26031e-34	yes
CLMNKJOF_01250_gR28r	CLMNKJOF_01250	CLMNKJOF_01250	680.783	-2.94331	0.25444	1.19296e-14	2.33479e-13	yes
CLMNKJOF_01251_gR41r	CLMNKJOF_01251	yqeH	69.4926	-1.66732	0.275269	0.0089639	0.0510272	no
CLMNKJOF_01252_gR32r	CLMNKJOF_01252	CLMNKJOF_01252	286.694	1.02337	0.189426	0.704945	1	no
CLMNKJOF_01253_gR28r	CLMNKJOF_01253	nadD	51.8273	2.64406	0.35397	1.97395e-06	1.84385e-05	yes
CLMNKJOF_01254_gR11r	CLMNKJOF_01254	yqeK	97.5412	3.19644	0.391863	9.70601e-09	1.08994e-07	yes
CLMNKJOF_01255_gR105r	CLMNKJOF_01255	CLMNKJOF_01255	502.679	3.32488	0.194248	2.35514e-33	1.7285e-31	yes
CLMNKJOF_01256_gR72r	CLMNKJOF_01256	rsfA	686.003	1.80741	0.230215	0.000286819	0.00197789	yes
CLMNKJOF_01257_gR29r	CLMNKJOF_01257	CLMNKJOF_01257	302.362	4.02635	0.310179	5.15316e-23	1.92541e-21	yes
CLMNKJOF_01258_gR11r	CLMNKJOF_01258	CLMNKJOF_01258	278.682	3.67637	0.387085	1.70734e-12	2.71983e-11	yes
CLMNKJOF_01259_gR33r	CLMNKJOF_01259	yefM	561.791	0.0342786	0.10345	1	1	no
CLMNKJOF_01260_gR41r	CLMNKJOF_01260	rny	523.684	1.98461	0.203038	8.26383e-07	7.89869e-06	yes
CLMNKJOF_01261_gR136f	CLMNKJOF_01261	CLMNKJOF_01261	678.529	-0.88318	0.164266	1	1	no
CLMNKJOF_01262_gR297f	CLMNKJOF_01262	CLMNKJOF_01262	1127.06	-0.895235	0.120545	1	1	no
CLMNKJOF_01263_gR66r	CLMNKJOF_01263	cbpN	114.459	0.0464386	0.137591	1	1	no
CLMNKJOF_01264_gR66f	CLMNKJOF_01264	rpmG3	655.938	1.56931	0.255188	0.0151676	0.0846992	no
CLMNKJOF_01265_gR168f	CLMNKJOF_01265	rpmF	107.373	0.226693	0.310911	1	1	no
CLMNKJOF_01266_gR169f	CLMNKJOF_01266	CLMNKJOF_01266	1048.23	-0.0264329	0.0795162	1	1	no
CLMNKJOF_01267_gR975f	CLMNKJOF_01267	CLMNKJOF_01267	68.9661	0.223148	0.273517	1	1	no
CLMNKJOF_01268_gR136r	CLMNKJOF_01268	ulaR2	141.699	0.175409	0.359698	1	1	no
CLMNKJOF_01269_gR142r	CLMNKJOF_01269	ulaB2	295.985	-0.0798024	0.169868	1	1	no
CLMNKJOF_01270_gR40r	CLMNKJOF_01270	ulaA2	486.23	-0.350008	0.270733	1	1	no
CLMNKJOF_01271_gR60r	CLMNKJOF_01271	CLMNKJOF_01271	187.124	0.00371733	0.233746	1	1	no
CLMNKJOF_01273_gR30r	CLMNKJOF_01273	ilvD	35.0293	-0.213442	0.283326	1	1	no
CLMNKJOF_01274_gR310f	CLMNKJOF_01274	CLMNKJOF_01274	881.52	-0.63588	0.137782	1	1	no
CLMNKJOF_01275_gR74r	CLMNKJOF_01275	rgg	78.4636	0.203209	0.403603	1	1	no
CLMNKJOF_01276_gR28r	CLMNKJOF_01276	CLMNKJOF_01276	217.172	-0.00087401	0.172061	1	1	no
CLMNKJOF_01277_gR46r	CLMNKJOF_01277	hisS	82.1229	0.0435324	0.181844	1	1	no
CLMNKJOF_01279_gR163r	CLMNKJOF_01279	CLMNKJOF_01279	90.7513	0.0679467	0.365251	1	1	no
CLMNKJOF_01280_gR62r	CLMNKJOF_01280	CLMNKJOF_01280	293.94	0.059958	0.149472	1	1	no
CLMNKJOF_01281_gR84r	CLMNKJOF_01281	CLMNKJOF_01281	96.7711	-0.267754	0.204041	1	1	no
CLMNKJOF_01282_gR101r	CLMNKJOF_01282	CLMNKJOF_01282	135.003	-0.33413	0.215443	1	1	no
CLMNKJOF_01285_gR65r	CLMNKJOF_01285	aspS	76.0593	-1.29886	0.731846	0.253502	1	no
CLMNKJOF_01286_gR177r	CLMNKJOF_01286	CLMNKJOF_01286	95.7597	-0.923642	0.259649	0.94914	1	no
CLMNKJOF_01287_gR335f	CLMNKJOF_01287	CLMNKJOF_01287	81.6454	1.69932	0.267098	0.00524718	0.0311646	yes
CLMNKJOF_01288_gR978f	CLMNKJOF_01288	malR	468.645	0.0834847	0.161248	1	1	no
CLMNKJOF_01289_gR744f	CLMNKJOF_01289	malA	62.9868	0.796202	0.489957	0.803734	1	no
CLMNKJOF_01290_gR796f	CLMNKJOF_01290	malD	66.4491	0.154202	0.222614	1	1	no
CLMNKJOF_01291_gR1272f	CLMNKJOF_01291	malC	125.126	-0.0235989	0.29799			no
CLMNKJOF_01292_gR1170f	CLMNKJOF_01292	malX	157.319	-0.252552	0.39483	1	1	no
CLMNKJOF_01294_gR50r	CLMNKJOF_01294	malP	517.596	0.295752	0.174456	1	1	no
CLMNKJOF_01295_gR41r	CLMNKJOF_01295	CLMNKJOF_01295	64.509	-0.0582933	0.210085	1	1	no
CLMNKJOF_01296_gR501f	CLMNKJOF_01296	CLMNKJOF_01296	541.049	-0.00709444	0.0762709	1	1	no
CLMNKJOF_01297_gR825f	CLMNKJOF_01297	rrmA	118.389	-0.190789	0.20627	1	1	no
CLMNKJOF_01298_gR83r	CLMNKJOF_01298	CLMNKJOF_01298	111.422	0.721513	0.243452	1	1	no
CLMNKJOF_01299_gR36r	CLMNKJOF_01299	ctpC	736.74	-0.0683714	0.12064	1	1	no
CLMNKJOF_01300_gR1178f	CLMNKJOF_01300	tyrS	71.9826	1.00134	0.366911	0.642807	1	no
CLMNKJOF_01301_gR88r	CLMNKJOF_01301	pbp1b	51.7238	0.207952	0.483751	1	1	no
CLMNKJOF_01302_gR54r	CLMNKJOF_01302	CLMNKJOF_01302	132.251	-0.0555989	0.410275	1	1	no
CLMNKJOF_01303_gR42r	CLMNKJOF_01303	dapD	155.816	0.0857564	0.416353			no
CLMNKJOF_01304_gR42r	CLMNKJOF_01304	hipO	180.948	-0.119735	0.211251	1	1	no
CLMNKJOF_01305_gR81r	CLMNKJOF_01305	CLMNKJOF_01305	72.7546	-0.330754	0.404653	1	1	no
CLMNKJOF_01306_gR33r	CLMNKJOF_01306	CLMNKJOF_01306	288.637	-0.0800637	0.169579	1	1	no
CLMNKJOF_01307_gR865f	CLMNKJOF_01307	galU	96.5552	-4.18113	0.478227	7.47492e-12	1.12124e-10	yes
CLMNKJOF_01308_gR998f	CLMNKJOF_01308	gpsA	77.9201	-2.90954	0.82284	0.00595775	0.0346832	yes
CLMNKJOF_01309_gR141r	CLMNKJOF_01309	CLMNKJOF_01309	43.0432	-0.374306	0.462123	1	1	no
CLMNKJOF_01310_gR407f	CLMNKJOF_01310	CLMNKJOF_01310	169.449	0.0674835	0.250074	1	1	no
CLMNKJOF_01311_gR602f	CLMNKJOF_01311	phoU1	791.866	-0.042066	0.109831	1	1	no
CLMNKJOF_01312_gR724f	CLMNKJOF_01312	pstB1	193.588	-0.202509	0.176115	1	1	no
CLMNKJOF_01313_gR799f	CLMNKJOF_01313	pstA1	30.0275	-0.0331767	0.43498	1	1	no
CLMNKJOF_01314_gR744f	CLMNKJOF_01314	pstC1	84.5901	0.583533	0.428522	1	1	no
CLMNKJOF_01315_gR839f	CLMNKJOF_01315	pstS1	78.4001	0.11307	0.209784	1	1	no
CLMNKJOF_01317_gR566f	CLMNKJOF_01317	pnpR	254.458	-0.0393838	0.185235	1	1	no
CLMNKJOF_01318_gR474f	CLMNKJOF_01318	CLMNKJOF_01318	43.9193	0.0620721	0.265598	1	1	no
CLMNKJOF_01320_gR1636f	CLMNKJOF_01320	argS	67.5606	0.192877	0.29773	1	1	no
CLMNKJOF_01321_gR272r	CLMNKJOF_01321	argR1	99.4488	1.46202	0.319297	0.0819776	0.389963	no
CLMNKJOF_01323_gR28r	CLMNKJOF_01323	hexA	506.352	0.0487706	0.124056	1	1	no
CLMNKJOF_01325_gR29r	CLMNKJOF_01325	patA_1	154.564	-1.28834	0.268898	0.173807	0.770396	no
CLMNKJOF_01326_gR134f	CLMNKJOF_01326	CLMNKJOF_01326	95.7513	-1.8222	0.469213	0.036848	0.189781	no
CLMNKJOF_01327_gR72r	CLMNKJOF_01327	patB	21.1658	-0.945273	1.08096	0.343652	1	no
CLMNKJOF_01328_gR46r	CLMNKJOF_01328	CLMNKJOF_01328	211.463	0.0613305	0.175712	1	1	no
CLMNKJOF_01329_gR58r	CLMNKJOF_01329	pgi	49.6511	-2.32127	0.654763	0.0161711	0.0898151	no
CLMNKJOF_01330_gR21r	CLMNKJOF_01330	gltX	28.2182	-0.257024	0.492903	1	1	no
CLMNKJOF_01331_gR55r	CLMNKJOF_01331	CLMNKJOF_01331	62.5795	-0.0773873	0.17995	1	1	no
CLMNKJOF_01333_gR110f	CLMNKJOF_01333	CLMNKJOF_01333	1641.24	0.0692434	0.0859734	1	1	no
CLMNKJOF_01334_gR759f	CLMNKJOF_01334	map	348.764	-1.57291	0.144813	4.99942e-05	0.000383351	yes
CLMNKJOF_01335_gR1230f	CLMNKJOF_01335	CLMNKJOF_01335	517.242	-0.979481	0.182392	0.88701	1	no
CLMNKJOF_01336_gR454f	CLMNKJOF_01336	CLMNKJOF_01336	112.201	-2.54227	0.366618	1.52019e-05	0.000126477	yes
CLMNKJOF_01337_gR1224f	CLMNKJOF_01337	murA-1	50.1737	-1.24352	0.515328	0.30395	1	no
CLMNKJOF_01338_gR62f	CLMNKJOF_01338	CLMNKJOF_01338	289.053	-0.0389239	0.108912	1	1	no
CLMNKJOF_01339_gR141f	CLMNKJOF_01339	CLMNKJOF_01339	170.72	0.720567	0.389896	1	1	no
CLMNKJOF_01340_gR1216f	CLMNKJOF_01340	obgE	317.012	-2.67414	0.254649	2.91413e-11	4.10174e-10	yes
CLMNKJOF_01341_gR77f	CLMNKJOF_01341	CLMNKJOF_01341	35.3588	0.294157	0.33107	1	1	no
CLMNKJOF_01342_gR122f	CLMNKJOF_01342	CLMNKJOF_01342	203.585	0.136553	0.237736	1	1	no
CLMNKJOF_01343_gR1295f	CLMNKJOF_01343	lafA_2	141.598	-0.219205	0.235401	1	1	no
CLMNKJOF_01344_gR961f	CLMNKJOF_01344	lafB	213.268	-1.05149	0.902711	0.336821	1	no
CLMNKJOF_01345_gR272f	CLMNKJOF_01345	CLMNKJOF_01345	173.763	-3.91662	0.416212	7.56882e-13	1.27491e-11	yes
CLMNKJOF_01346_gR987f	CLMNKJOF_01346	rpoD	34.1435	-2.60464	0.537973	0.00139446	0.00884452	yes
CLMNKJOF_01347_gR1715f	CLMNKJOF_01347	dnaG	150.854	-0.643925	0.632344	0.740565	1	no
CLMNKJOF_01348_gR605f	CLMNKJOF_01348	CLMNKJOF_01348	3355.73	0.000573511	0.0470924	1	1	no
CLMNKJOF_01349_gR851f	CLMNKJOF_01349	trpY_2	254.307	0.0821648	0.199301	1	1	no
CLMNKJOF_01350_gR878f	CLMNKJOF_01350	CLMNKJOF_01350	206.963	0.00349595	0.266131	1	1	no
CLMNKJOF_01351_gR208f	CLMNKJOF_01351	CLMNKJOF_01351	55.5079	0.000632151	0.350567	1	1	no
CLMNKJOF_01352_gR2518f	CLMNKJOF_01352	ppc	127.283	-3.86986	0.323585	2.42298e-19	7.11319e-18	yes
CLMNKJOF_01354_gR41f	CLMNKJOF_01354	CLMNKJOF_01354	91.6004	-0.172888	0.210085	1	1	no
CLMNKJOF_01355_gR868f	CLMNKJOF_01355	CLMNKJOF_01355	1090.88	0.0836125	0.103472	1	1	no
CLMNKJOF_01356_gR3000f	CLMNKJOF_01356	CLMNKJOF_01356	428.964	0.0205614	0.115466	1	1	no
CLMNKJOF_01357_gR759f	CLMNKJOF_01357	CLMNKJOF_01357	95.5979	0.232163	0.489308	1	1	no
CLMNKJOF_01358_gR763f	CLMNKJOF_01358	pezT	844.827	0.00436699	0.0821242	1	1	no
CLMNKJOF_01359_gR449f	CLMNKJOF_01359	pezA	100.54	0.110451	0.333375	1	1	no
CLMNKJOF_01360_gR390f	CLMNKJOF_01360	CLMNKJOF_01360	1219.95	0.034492	0.0666492	1	1	no
CLMNKJOF_01361_gR825f	CLMNKJOF_01361	nplT_1	64.0299	0.029786	0.209325	1	1	no
CLMNKJOF_01362_gR748f	CLMNKJOF_01362	nplT_2	98.8664	0.0112103	0.257749	1	1	no
CLMNKJOF_01363_gR853f	CLMNKJOF_01363	CLMNKJOF_01363	44.6142	-0.164402	0.223661	1	1	no
CLMNKJOF_01364_gR777f	CLMNKJOF_01364	CLMNKJOF_01364	92.2522	-0.0637092	0.244327	1	1	no
CLMNKJOF_01365_gR723f	CLMNKJOF_01365	CLMNKJOF_01365	73.5273	0.0737716	0.151016	1	1	no
CLMNKJOF_01366_gR71f	CLMNKJOF_01366	CLMNKJOF_01366	22.409	-0.0252517	0.271814	1	1	no
CLMNKJOF_01368_gR1648f	CLMNKJOF_01368	ccrB	55.6382	0.732235	0.381769	1	1	no
CLMNKJOF_01369_gR72f	CLMNKJOF_01369	CLMNKJOF_01369	705.929	0.0258422	0.0654495	1	1	no
CLMNKJOF_01370_gR35f	CLMNKJOF_01370	CLMNKJOF_01370	1625.54	-0.034649	0.0749897	1	1	no
CLMNKJOF_01371_gR620f	CLMNKJOF_01371	CLMNKJOF_01371	2198.64	0.0402424	0.133075	1	1	no
CLMNKJOF_01372_gR1097f	CLMNKJOF_01372	CLMNKJOF_01372	702.377	0.00800864	0.107579	1	1	no
CLMNKJOF_01374_gR111f	CLMNKJOF_01374	CLMNKJOF_01374	22.7155	-0.0830033	0.276414	1	1	no
CLMNKJOF_01375_gR647f	CLMNKJOF_01375	piaD	104.504	-3.14646	0.593535	0.000127884	0.000928624	yes
CLMNKJOF_01376_gR801f	CLMNKJOF_01376	piaC	287.528	0.0600022	0.166089	1	1	no
CLMNKJOF_01377_gR955f	CLMNKJOF_01377	piaB	1545.56	0.0363032	0.115208	1	1	no
CLMNKJOF_01378_gR912f	CLMNKJOF_01378	piaA	33.1144	0.0441394	0.246032	1	1	no
CLMNKJOF_01379_gR195f	CLMNKJOF_01379	CLMNKJOF_01379	139.923	0.174205	0.1935	1	1	no
CLMNKJOF_01380_gR93f	CLMNKJOF_01380	CLMNKJOF_01380	165.448	0.00866448	0.180267	1	1	no
CLMNKJOF_01382_gR1580f	CLMNKJOF_01382	rlmCD	186.943	2.66409	0.361622	2.40653e-06	2.19796e-05	yes
CLMNKJOF_01383_gR947f	CLMNKJOF_01383	CLMNKJOF_01383	214.209	-0.49241	0.297386	1	1	no
CLMNKJOF_01384_gR568f	CLMNKJOF_01384	pvaA	17.1648	-0.591652	0.593258	0.832671	1	no
CLMNKJOF_01385_gR947f	CLMNKJOF_01385	CLMNKJOF_01385	63.8328	-0.583532	0.368292	1	1	no
CLMNKJOF_01386_gR1193f	CLMNKJOF_01386	glyA	464.694	0.290677	0.205735	1	1	no
CLMNKJOF_01387_gR376f	CLMNKJOF_01387	CLMNKJOF_01387	1425.35	3.34817	0.226103	1.29148e-25	5.89777e-24	yes
CLMNKJOF_01388_gR546f	CLMNKJOF_01388	tsaC	50.2561	4.03774	0.304363	5.50048e-24	2.17375e-22	yes
CLMNKJOF_01389_gR766f	CLMNKJOF_01389	hemK	2822.67	3.53038	0.143502	5.62116e-70	1.65021e-67	yes
CLMNKJOF_01390_gR1039f	CLMNKJOF_01390	prfA	51.3546	-1.47465	0.338195	0.0870362	0.407668	no
CLMNKJOF_01391_gR557f	CLMNKJOF_01391	tdk	34.0712	-2.51898	0.393073	6.42658e-05	0.000485537	yes
CLMNKJOF_01392_gR10r	CLMNKJOF_01392	xylH	86.275	-0.24589	0.309552	1	1	no
CLMNKJOF_01393_gR29r	CLMNKJOF_01393	mnmE	499.772	1.90826	0.161684	1.31736e-08	1.43999e-07	yes
CLMNKJOF_01394_gR890f	CLMNKJOF_01394	dapA_2	701.384	-0.0471202	0.0883838	1	1	no
CLMNKJOF_01395_gR990f	CLMNKJOF_01395	asd	108.742	-0.856534	0.766426	0.486424	1	no
CLMNKJOF_01396_gR69f	CLMNKJOF_01396	CLMNKJOF_01396	108.206	-0.453474	0.431862	1	1	no
CLMNKJOF_01397_gR38f	CLMNKJOF_01397	CLMNKJOF_01397	73.9455	-0.111927	0.249031	1	1	no
CLMNKJOF_01398_gR429f	CLMNKJOF_01398	queT	114.066	-0.491073	0.26868	1	1	no
CLMNKJOF_01399_gR60f	CLMNKJOF_01399	CLMNKJOF_01399	74.1338	0.213398	0.261093	1	1	no
CLMNKJOF_01400_gR66r	CLMNKJOF_01400	mesH	40.8663	-0.167894	0.485183	1	1	no
CLMNKJOF_01401_gR54r	CLMNKJOF_01401	mscL	60.8583	0.0884844	0.205561	1	1	no
CLMNKJOF_01402_gR1064f	CLMNKJOF_01402	hemH	78.5908	-0.0223854	0.146722	1	1	no
CLMNKJOF_01403_gR16r	CLMNKJOF_01403	pepT	692.471	0.22853	0.130191	1	1	no
CLMNKJOF_01404_gR232f	CLMNKJOF_01404	CLMNKJOF_01404	590.755	-0.173666	0.277353	1	1	no
CLMNKJOF_01405_gR256f	CLMNKJOF_01405	CLMNKJOF_01405	878.58	-0.00133672	0.0695473	1	1	no
CLMNKJOF_01406_gR246f	CLMNKJOF_01406	CLMNKJOF_01406	278.286	0.0205953	0.125811	1	1	no
CLMNKJOF_01407_gR40f	CLMNKJOF_01407	phtE_1	768.082	-0.0075901	0.0635796	1	1	no
CLMNKJOF_01408_gR3065f	CLMNKJOF_01408	phtE_2	109.45	0.166798	0.205836	1	1	no
CLMNKJOF_01409_gR397f	CLMNKJOF_01409	phtB_2	78.2745	0.01005	0.165027	1	1	no
CLMNKJOF_01410_gR151f	CLMNKJOF_01410	CLMNKJOF_01410	342.577	-0.0512557	0.149728	1	1	no
CLMNKJOF_01411_gR73r	CLMNKJOF_01411	CLMNKJOF_01411	1728.57	-0.0111687	0.0705401	1	1	no
CLMNKJOF_01412_gR697f	CLMNKJOF_01412	deoD	68.8429	0.263268	0.2843	1	1	no
CLMNKJOF_01413_gR498f	CLMNKJOF_01413	CLMNKJOF_01413	501.648	-0.211422	0.296141	1	1	no
CLMNKJOF_01414_gR330f	CLMNKJOF_01414	CLMNKJOF_01414	130.118	0.0622181	0.282051	1	1	no
CLMNKJOF_01415_gR784f	CLMNKJOF_01415	CLMNKJOF_01415	936.429	0.367069	0.237427	1	1	no
CLMNKJOF_01416_gR383f	CLMNKJOF_01416	CLMNKJOF_01416	118.685	0.0660572	0.336115	1	1	no
CLMNKJOF_01417_gR1146f	CLMNKJOF_01417	deoB	59.5787	0.193557	0.245967	1	1	no
CLMNKJOF_01419_gR762f	CLMNKJOF_01419	nnrD	74.0027	0.879649	0.266465	1	1	no
CLMNKJOF_01420_gR818f	CLMNKJOF_01420	folD	264.72	-1.67769	0.207649	0.000693619	0.00453945	yes
CLMNKJOF_01421_gR655f	CLMNKJOF_01421	glnQ4_2	429.996	2.40426	0.231031	7.82348e-10	9.86335e-09	yes
CLMNKJOF_01422_gR660f	CLMNKJOF_01422	glnP4	199.447	3.32181	0.234273	1.69297e-23	6.56425e-22	yes
CLMNKJOF_01423_gR36r	CLMNKJOF_01423	CLMNKJOF_01423	54.6356	-0.00888842	0.229184	1	1	no
CLMNKJOF_01424_gR87r	CLMNKJOF_01424	clpE	207.583	-0.160299	0.238864	1	1	no
CLMNKJOF_01426_gR241f	CLMNKJOF_01426	CLMNKJOF_01426	155.947	-0.183216	0.186413	1	1	no
CLMNKJOF_01427_gR44r	CLMNKJOF_01427	CLMNKJOF_01427	33.0363	-0.126486	0.262004	1	1	no
CLMNKJOF_01428_gR68r	CLMNKJOF_01428	CLMNKJOF_01428	42.7088	-0.443465	0.345352	1	1	no
CLMNKJOF_01429_gR42r	CLMNKJOF_01429	CLMNKJOF_01429	312.517	-2.41367	0.396397	0.000209284	0.00146784	yes
CLMNKJOF_01430_gR1578f	CLMNKJOF_01430	ezrA	180.77	-6.44474	0.485694	1.36205e-30	7.9972e-29	yes
CLMNKJOF_01431_gR1898f	CLMNKJOF_01431	gyrB	536.058	-0.0772255	0.155914	1	1	no
CLMNKJOF_01432_gR448f	CLMNKJOF_01432	CLMNKJOF_01432	60.8457	-3.13414	0.488562	5.78763e-06	5.08273e-05	yes
CLMNKJOF_01433_gR500f	CLMNKJOF_01433	thiJ	69.8206	-5.58163	0.430058	1.48556e-27	7.44593e-26	yes
CLMNKJOF_01434_gR1127f	CLMNKJOF_01434	rodA	68.3807	-4.5392	0.734518	2.573e-07	2.51787e-06	yes
CLMNKJOF_01435_gR2371f	CLMNKJOF_01435	yoaA	87.2314	-4.7313	0.544821	1.26612e-12	2.06498e-11	yes
CLMNKJOF_01436_gR850f	CLMNKJOF_01436	CLMNKJOF_01436	90.9547	-0.0394489	0.182594	1	1	no
CLMNKJOF_01437_gR10r	CLMNKJOF_01437	CLMNKJOF_01437	711.196	-0.656955	0.221128	1	1	no
CLMNKJOF_01438_gR1276f	CLMNKJOF_01438	ciaH	300.556	-0.0575312	0.158274	1	1	no
CLMNKJOF_01439_gR640f	CLMNKJOF_01439	ciaR	121.661	0.0222064	0.289041	1	1	no
CLMNKJOF_01440_gR2441f	CLMNKJOF_01440	pepN	1881.82	-0.0336079	0.0704406	1	1	no
CLMNKJOF_01441_gR429f	CLMNKJOF_01441	CLMNKJOF_01441	101.708	-0.00779202	0.135045	1	1	no
CLMNKJOF_01442_gR813f	CLMNKJOF_01442	CLMNKJOF_01442	310.048	-1.61809	0.301626	0.0227533	0.122862	no
CLMNKJOF_01443_gR415f	CLMNKJOF_01443	CLMNKJOF_01443	51.3818	-0.0946314	0.196081	1	1	no
CLMNKJOF_01444_gR582f	CLMNKJOF_01444	fabG2	717.726	0.376822	0.112459	1	1	no
CLMNKJOF_01445_gR148f	CLMNKJOF_01445	CLMNKJOF_01445	306.493	-0.734909	0.164791	1	1	no
CLMNKJOF_01446_gR788f	CLMNKJOF_01446	CLMNKJOF_01446	45.9937	0.0663294	0.189354	1	1	no
CLMNKJOF_01447_gR558f	CLMNKJOF_01447	CLMNKJOF_01447	33.8668	-0.6259	0.415	1	1	no
CLMNKJOF_01448_gR189f	CLMNKJOF_01448	CLMNKJOF_01448	120.337	-0.0726892	0.228471	1	1	no
CLMNKJOF_01449_gR1962f	CLMNKJOF_01449	metG	16.4432	-0.0490667	0.396927	1	1	no
CLMNKJOF_01450_gR1235f	CLMNKJOF_01450	CLMNKJOF_01450	37.6693	-0.921452	0.297686	0.8909	1	no
CLMNKJOF_01451_gR655f	CLMNKJOF_01451	CLMNKJOF_01451	81.0719	0.0264248	0.182547	1	1	no
CLMNKJOF_01452_gR1115f	CLMNKJOF_01452	CLMNKJOF_01452	67.8296	0.059232	0.161482	1	1	no
CLMNKJOF_01453_gR59r	CLMNKJOF_01453	gor	62.9733	0.571861	0.254623	1	1	no
CLMNKJOF_01454_gR33r	CLMNKJOF_01454	bioY	152.772	0.274495	0.204373	1	1	no
CLMNKJOF_01455_gR80r	CLMNKJOF_01455	CLMNKJOF_01455	69.1088	0.0311905	0.324791	1	1	no
CLMNKJOF_01456_gR143f	CLMNKJOF_01456	CLMNKJOF_01456	534.58	0.0016665	0.0853329	1	1	no
CLMNKJOF_01457_gR21r	CLMNKJOF_01457	CLMNKJOF_01457	58.7692	0.482278	0.385575	1	1	no
CLMNKJOF_01458_gR291f	CLMNKJOF_01458	CLMNKJOF_01458	59.0643	0.42749	0.290723	1	1	no
CLMNKJOF_01459_gR695f	CLMNKJOF_01459	trmD	95.122	1.02708	0.249209	0.665288	1	no
CLMNKJOF_01460_gR370f	CLMNKJOF_01460	rimM	53.7128	-3.40871	0.465226	9.24008e-08	9.30051e-07	yes
CLMNKJOF_01461_gR648f	CLMNKJOF_01461	CLMNKJOF_01461	45.4302	-4.02104	0.482507	1.09494e-10	1.48034e-09	yes
CLMNKJOF_01462_gR195f	CLMNKJOF_01462	khpA	292.598	1.4455	0.292796	0.0731548	0.352894	no
CLMNKJOF_01463_gR222f	CLMNKJOF_01463	rpsP	17.0333	0.0313297	0.417218	1	1	no
CLMNKJOF_01464_gR51r	CLMNKJOF_01464	CLMNKJOF_01464	69.5832	-0.219277	0.256851	1	1	no
CLMNKJOF_01465_gR49r	CLMNKJOF_01465	CLMNKJOF_01465	75.9957	0.0671498	0.213141	1	1	no
CLMNKJOF_01466_gR23r	CLMNKJOF_01466	ppiA	130.293	-2.01092	0.606419	0.0363863	0.187874	no
CLMNKJOF_01467_gR1459f	CLMNKJOF_01467	CLMNKJOF_01467	25.1717	-0.729018	0.416288	1	1	no
CLMNKJOF_01468_gR396f	CLMNKJOF_01468	CLMNKJOF_01468	751.137	-0.349174	0.198921	1	1	no
CLMNKJOF_01469_gR1074f	CLMNKJOF_01469	rlmN	1456.09	0.115172	0.190925	1	1	no
CLMNKJOF_01470_gR507f	CLMNKJOF_01470	CLMNKJOF_01470	61.9408	-1.71663	0.3241	0.0150072	0.0840322	no
CLMNKJOF_01471_gR585f	CLMNKJOF_01471	sodA	135.561	-0.796706	0.19743	1	1	no
CLMNKJOF_01472_gR1025f	CLMNKJOF_01472	holA	856.615	-0.250491	0.188139	1	1	no
CLMNKJOF_01473_gR809f	CLMNKJOF_01473	pyrDa	83.2716	-1.80627	0.25078	0.000808084	0.00527179	yes
CLMNKJOF_01474_gR1137f	CLMNKJOF_01474	metK	899.945	-1.38232	0.330132	0.137843	0.623938	no
CLMNKJOF_01475_gR1295f	CLMNKJOF_01475	yqfR	45.2447	-3.06139	0.512953	2.73936e-05	0.000217351	yes
CLMNKJOF_01476_gR842f	CLMNKJOF_01476	nadC	36.8177	-0.108577	0.244211	1	1	no
CLMNKJOF_01477_gR32r	CLMNKJOF_01477	CLMNKJOF_01477	35.8845	1.93485	0.481698	0.0242147	0.129925	no
CLMNKJOF_01479_gR659f	CLMNKJOF_01479	bguR	126.837	-0.886652	0.264364	1	1	no
CLMNKJOF_01480_gR28r	CLMNKJOF_01480	bguA	1074.38	-0.190514	0.176109	1	1	no
CLMNKJOF_01481_gR38r	CLMNKJOF_01481	bguD	242.519	0.698671	0.21634	1	1	no
CLMNKJOF_01482_gR108r	CLMNKJOF_01482	bguB	736.803	-0.0537538	0.140077	1	1	no
CLMNKJOF_01483_gR47r	CLMNKJOF_01483	bguC	108.383	-0.0436763	0.123792	1	1	no
CLMNKJOF_01484_gR2622f	CLMNKJOF_01484	adhE	112.435	1.40351	0.220385	0.0414653	0.209892	no
CLMNKJOF_01485_gR354f	CLMNKJOF_01485	CLMNKJOF_01485	204.74	-2.20895	0.296059	2.80027e-05	0.000221329	yes
CLMNKJOF_01486_gR385f	CLMNKJOF_01486	CLMNKJOF_01486	86.1665	0.906393	0.219107	1	1	no
CLMNKJOF_01487_gR248f	CLMNKJOF_01487	yajC	57.9643	-2.73432	0.567506	0.00105352	0.00680812	yes
CLMNKJOF_01488_gR1925f	CLMNKJOF_01488	ulaH	126.83	4.06807	0.292898	3.28964e-26	1.57214e-24	yes
CLMNKJOF_01489_gR1083f	CLMNKJOF_01489	ulaG	91.8995	-0.548844	0.367526	1	1	no
CLMNKJOF_01490_gR1610f	CLMNKJOF_01490	ulaR	1736.8	0.023638	0.0662963	1	1	no
CLMNKJOF_01491_gR656f	CLMNKJOF_01491	ulaF	160.902	-0.00677684	0.0786646	1	1	no
CLMNKJOF_01493_gR645f	CLMNKJOF_01493	ulaD	219.591	0.0503248	0.12078	1	1	no
CLMNKJOF_01494_gR442f	CLMNKJOF_01494	ulaC	307.744	0.0834745	0.177731	1	1	no
CLMNKJOF_01495_gR199f	CLMNKJOF_01495	ulaB	122.95	0.15127	0.193576	1	1	no
CLMNKJOF_01496_gR1259f	CLMNKJOF_01496	ulaA	75.5987	0.0441733	0.295267	1	1	no
CLMNKJOF_01497_gR571f	CLMNKJOF_01497	CLMNKJOF_01497	199.395	-0.0767057	0.137651	1	1	no
CLMNKJOF_01498_gR943f	CLMNKJOF_01498	eloR	429.804	-2.89807	0.240835	1.78508e-15	3.90249e-14	yes
CLMNKJOF_01499_gR761f	CLMNKJOF_01499	yidC2	186.354	-2.13044	0.259436	8.52635e-06	7.33109e-05	yes
CLMNKJOF_01500_gR253f	CLMNKJOF_01500	rnpA	49.3053	-2.65741	0.553934	0.00132501	0.00845617	yes
CLMNKJOF_01501_gR1103f	CLMNKJOF_01501	ackA	42.0067	2.45325	0.382927	8.63122e-05	0.000640331	yes
CLMNKJOF_01502_gR898f	CLMNKJOF_01502	CLMNKJOF_01502	343.706	0.919535	0.559826	0.583487	1	no
CLMNKJOF_01503_gR294f	CLMNKJOF_01503	CLMNKJOF_01503	442.667	0.223452	0.315068	1	1	no
CLMNKJOF_01504_gR160f	CLMNKJOF_01504	CLMNKJOF_01504	51.0202	-0.0771682	0.180892	1	1	no
CLMNKJOF_01505_gR406f	CLMNKJOF_01505	CLMNKJOF_01505	54.7612	0.201605	0.243066	1	1	no
CLMNKJOF_01506_gR424f	CLMNKJOF_01506	comGF	54.1109	0.105253	0.199422	1	1	no
CLMNKJOF_01507_gR215f	CLMNKJOF_01507	comGE	319.949	-0.0505948	0.115003	1	1	no
CLMNKJOF_01508_gR389f	CLMNKJOF_01508	comGD	24.6222	-0.273576	0.401401	1	1	no
CLMNKJOF_01509_gR142f	CLMNKJOF_01509	comGC	98.5308	0.0750274	0.443901	1	1	no
CLMNKJOF_01510_gR848f	CLMNKJOF_01510	comGB	44.7657	-0.072469	0.315112	1	1	no
CLMNKJOF_01511_gR865f	CLMNKJOF_01511	comGA	185.171	0.0610365	0.153979	1	1	no
CLMNKJOF_01512_gR324f	CLMNKJOF_01512	CLMNKJOF_01512	239.909	0.155391	0.244215	1	1	no
CLMNKJOF_01513_gR1046f	CLMNKJOF_01513	adh	161.881	0.224245	0.305313	1	1	no
CLMNKJOF_01514_gR1143f	CLMNKJOF_01514	nagA	69.9134	-0.00417924	0.14427	1	1	no
CLMNKJOF_01515_gR1793f	CLMNKJOF_01515	adr	75.6103	-2.17853	0.485178	0.00743352	0.0427896	yes
CLMNKJOF_01516_gR1125f	CLMNKJOF_01516	tgt	47.3249	-0.0566703	0.353136	1	1	no
CLMNKJOF_01517_gR75r	CLMNKJOF_01517	CLMNKJOF_01517	87.9753	-0.114328	0.209887	1	1	no
CLMNKJOF_01518_gR586f	CLMNKJOF_01518	pcp1_2	666.325	-0.0557615	0.104802	1	1	no
CLMNKJOF_01519_gR287f	CLMNKJOF_01519	CLMNKJOF_01519	71.1433	0.0389523	0.202584	1	1	no
CLMNKJOF_01520_gR183f	CLMNKJOF_01520	CLMNKJOF_01520	1338.29	0.000963329	0.0472457	1	1	no
CLMNKJOF_01521_gR1139f	CLMNKJOF_01521	CLMNKJOF_01521	146.702	-0.885299	0.518587	0.659533	1	no
CLMNKJOF_01522_gR398f	CLMNKJOF_01522	CLMNKJOF_01522	60.0581	0.0362209	0.387545	1	1	no
CLMNKJOF_01523_gR1121f	CLMNKJOF_01523	CLMNKJOF_01523	232.405	0.21183	0.21969	1	1	no
CLMNKJOF_01524_gR1448f	CLMNKJOF_01524	thrC	1166.37	2.25164	0.191341	4.07686e-11	5.66078e-10	yes
CLMNKJOF_01525_gR1215f	CLMNKJOF_01525	CLMNKJOF_01525	404.471	0.459404	0.289118	1	1	no
CLMNKJOF_01526_gR24r	CLMNKJOF_01526	CLMNKJOF_01526	472.678	-4.601	0.327893	9.3811e-29	5.0732e-27	yes
CLMNKJOF_01527_gR21r	CLMNKJOF_01527	CLMNKJOF_01527	174.221	-0.0394984	0.183758	1	1	no
CLMNKJOF_01528_gR26r	CLMNKJOF_01528	CLMNKJOF_01528	1005.75	0.142709	0.17403	1	1	no
CLMNKJOF_01529_gR81r	CLMNKJOF_01529	CLMNKJOF_01529	222.487	0.0571242	0.172677	1	1	no
CLMNKJOF_01530_gR104r	CLMNKJOF_01530	CLMNKJOF_01530	35.8111	-0.313357	0.376595	1	1	no
CLMNKJOF_01531_gR31r	CLMNKJOF_01531	CLMNKJOF_01531	111.806	-0.0210684	0.286651	1	1	no
CLMNKJOF_01532_gR114r	CLMNKJOF_01532	CLMNKJOF_01532	1037.07	0.494084	0.136799	1	1	no
CLMNKJOF_01533_gR23r	CLMNKJOF_01533	apaH_1	572.447	-0.527141	0.184054	1	1	no
CLMNKJOF_01534_gR58r	CLMNKJOF_01534	CLMNKJOF_01534	913.124	0.00142824	0.0854507	1	1	no
CLMNKJOF_01535_gR33r	CLMNKJOF_01535	CLMNKJOF_01535	65.0581	0.0758223	0.421197	1	1	no
CLMNKJOF_01536_gR33r	CLMNKJOF_01536	CLMNKJOF_01536	1430.14	0.0179061	0.0773978	1	1	no
CLMNKJOF_01537_gR66r	CLMNKJOF_01537	xerC_3	1164.84	-0.0227049	0.0889015	1	1	no
CLMNKJOF_01538_gR99r	CLMNKJOF_01538	CLMNKJOF_01538	56.1753	0.266038	0.369978	1	1	no
CLMNKJOF_01539_gR209r	CLMNKJOF_01539	CLMNKJOF_01539	578.047	-0.0184519	0.0871358	1	1	no
CLMNKJOF_01540_gR158r	CLMNKJOF_01540	apaH_2	321.74	0.048304	0.117223	1	1	no
CLMNKJOF_01541_gR78f	CLMNKJOF_01541	CLMNKJOF_01541	986.985	3.00297	0.192111	9.99166e-26	4.66656e-24	yes
CLMNKJOF_01543_gR42f	CLMNKJOF_01543	CLMNKJOF_01543	157.951	-0.983792	0.59593	0.497895	1	no
CLMNKJOF_01544_gR34f	CLMNKJOF_01544	CLMNKJOF_01544	42.9171	0.563105	0.368333	1	1	no
CLMNKJOF_01551_gR37f	CLMNKJOF_01551	CLMNKJOF_01551	154.649	0.318394	0.30455	1	1	no
CLMNKJOF_01552_gR394r	CLMNKJOF_01552	pavB_1	111.363	-0.627466	0.195646	1	1	no
CLMNKJOF_01553_gR101r	CLMNKJOF_01553	CLMNKJOF_01553	113.534	-0.04984	0.209003	1	1	no
CLMNKJOF_01555_gR25r	CLMNKJOF_01555	rpsD	21.7775	-0.392623	0.753285	0.826572	1	no
CLMNKJOF_01556_gR35r	CLMNKJOF_01556	CLMNKJOF_01556	178.502	-0.350545	0.301254	1	1	no
CLMNKJOF_01557_gR25r	CLMNKJOF_01557	CLMNKJOF_01557	238.483	-0.335937	0.240403	1	1	no
CLMNKJOF_01558_gR64r	CLMNKJOF_01558	CLMNKJOF_01558	92.0248	-0.0165275	0.309741	1	1	no
CLMNKJOF_01559_gR59r	CLMNKJOF_01559	CLMNKJOF_01559	26.4736	0.115447	0.275661	1	1	no
CLMNKJOF_01560_gR127r	CLMNKJOF_01560	CLMNKJOF_01560	65.9783	0.0896089	0.308896	1	1	no
CLMNKJOF_01561_gR39r	CLMNKJOF_01561	CLMNKJOF_01561	75.2632	-0.364828	0.499104	1	1	no
CLMNKJOF_01562_gR28r	CLMNKJOF_01562	CLMNKJOF_01562	167.201	-0.0296549	0.103331	1	1	no
CLMNKJOF_01563_gR1002f	CLMNKJOF_01563	ptvC	170.782	-0.0310115	0.329942	1	1	no
CLMNKJOF_01564_gR860f	CLMNKJOF_01564	ptvB	158.365	-0.605659	0.320074	1	1	no
CLMNKJOF_01565_gR571f	CLMNKJOF_01565	ptvA	478.469	-0.261046	0.179616	1	1	no
CLMNKJOF_01566_gR312f	CLMNKJOF_01566	ptvR	751.11	-0.0371392	0.0939398	1	1	no
CLMNKJOF_01567_gR1134f	CLMNKJOF_01567	CLMNKJOF_01567	193.039	-0.014659	0.149915	1	1	no
CLMNKJOF_01568_gR38r	CLMNKJOF_01568	CLMNKJOF_01568	19.2469	0.0261421	0.514292	1	1	no
CLMNKJOF_01569_gR113r	CLMNKJOF_01569	aatA	65.0058	0.185251	0.633433	1	1	no
CLMNKJOF_01570_gR28f	CLMNKJOF_01570	CLMNKJOF_01570	107.36	0.402414	0.211124	1	1	no
CLMNKJOF_01571_gR587f	CLMNKJOF_01571	gph	1679.79	0.41085	0.175422	1	1	no
CLMNKJOF_01572_gR773f	CLMNKJOF_01572	sdhA	926.148	0.362763	0.094248	1	1	no
CLMNKJOF_01573_gR624f	CLMNKJOF_01573	sdhB	122.485	-0.0031608	0.196271	1	1	no
CLMNKJOF_01574_gR56r	CLMNKJOF_01574	CLMNKJOF_01574	137.299	-1.57529	0.442241	0.0918506	0.425119	no
CLMNKJOF_01575_gR200r	CLMNKJOF_01575	CLMNKJOF_01575	49.8203	1.50994	0.330318	0.0667761	0.324409	no
CLMNKJOF_01576_gR160r	CLMNKJOF_01576	CLMNKJOF_01576	668.098	0.0298545	0.103159	1	1	no
CLMNKJOF_01577_gR29r	CLMNKJOF_01577	CLMNKJOF_01577	576.476	0.0830431	0.139157	1	1	no
CLMNKJOF_01578_gR57r	CLMNKJOF_01578	CLMNKJOF_01578	3017.25	1.65288	0.171023	8.75372e-05	0.000647083	yes
CLMNKJOF_01579_gR32r	CLMNKJOF_01579	argG	155.976	0.0487977	0.128272	1	1	no
CLMNKJOF_01580_gR803f	CLMNKJOF_01580	CLMNKJOF_01580	84.9515	-0.838132	0.253029	1	1	no
CLMNKJOF_01581_gR22r	CLMNKJOF_01581	lagD	1382.35	0.00187777	0.0607669	1	1	no
CLMNKJOF_01582_gR69r	CLMNKJOF_01582	CLMNKJOF_01582	1417.66	0.478823	0.115019	1	1	no
CLMNKJOF_01583_gR145r	CLMNKJOF_01583	CLMNKJOF_01583	381.185	0.0929103	0.150131	1	1	no
CLMNKJOF_01585_gR112r	CLMNKJOF_01585	CLMNKJOF_01585	180.792	-0.147925	0.199144	1	1	no
CLMNKJOF_01586_gR73r	CLMNKJOF_01586	CLMNKJOF_01586	242.099	0.78611	0.246865	1	1	no
CLMNKJOF_01587_gR81r	CLMNKJOF_01587	CLMNKJOF_01587	126.056	0.414566	0.410191	1	1	no
CLMNKJOF_01588_gR94r	CLMNKJOF_01588	CLMNKJOF_01588	207.857	-0.0313533	0.136304	1	1	no
CLMNKJOF_01589_gR109r	CLMNKJOF_01589	CLMNKJOF_01589	77.1784	0.345202	0.40019	1	1	no
CLMNKJOF_01590_gR22r	CLMNKJOF_01590	CLMNKJOF_01590	959.625	0.0386699	0.0878113	1	1	no
CLMNKJOF_01591_gR191r	CLMNKJOF_01591	CLMNKJOF_01591	94.1054	-0.0646657	0.152753	1	1	no
CLMNKJOF_01592_gR80r	CLMNKJOF_01592	CLMNKJOF_01592	84.7416	-0.0210172	0.207504	1	1	no
CLMNKJOF_01593_gR90r	CLMNKJOF_01593	CLMNKJOF_01593	91.612	0.191514	0.311155	1	1	no
CLMNKJOF_01595_gR161r	CLMNKJOF_01595	CLMNKJOF_01595	307.956	-0.14441	0.187903	1	1	no
CLMNKJOF_01596_gR41r	CLMNKJOF_01596	pspA	2617.02	-0.128835	0.115023	1	1	no
CLMNKJOF_01597_gR164r	CLMNKJOF_01597	mnmA	85.5269	-1.04314	0.708651	0.39953	1	no
CLMNKJOF_01599_gR68r	CLMNKJOF_01599	CLMNKJOF_01599	99.2465	0.927051	0.252595	0.951903	1	no
CLMNKJOF_01600_gR83r	CLMNKJOF_01600	mnmG	405.021	0.399206	0.235811	1	1	no
CLMNKJOF_01601_gR1670f	CLMNKJOF_01601	rnjA	89.756	-4.45679	0.428653	1.60009e-16	4.00997e-15	yes
CLMNKJOF_01602_gR187f	CLMNKJOF_01602	CLMNKJOF_01602	279.84	-5.06253	0.371295	1.02286e-28	5.3897e-27	yes
CLMNKJOF_01604_gR38f	CLMNKJOF_01604	cibB	48.4897	0.226749	0.405049	1	1	no
CLMNKJOF_01605_gR143f	CLMNKJOF_01605	cibA	45.9914	0.273034	0.311769	1	1	no
CLMNKJOF_01606_gR32r	CLMNKJOF_01606	CLMNKJOF_01606	155.501	0.871707	0.192989	1	1	no
CLMNKJOF_01607_gR27r	CLMNKJOF_01607	rimI	46.4515	1.40141	0.361323	0.143415	0.644899	no
CLMNKJOF_01608_gR92r	CLMNKJOF_01608	tsaD	432.077	3.61534	0.254059	2.88418e-25	1.28848e-23	yes
CLMNKJOF_01609_gR371f	CLMNKJOF_01609	CLMNKJOF_01609	132.254	-0.0302664	0.261623	1	1	no
CLMNKJOF_01610_gR905f	CLMNKJOF_01610	CLMNKJOF_01610	115.575	-0.160471	0.315549	1	1	no
CLMNKJOF_01611_gR69r	CLMNKJOF_01611	CLMNKJOF_01611	35.4013	0.157703	0.419376	1	1	no
CLMNKJOF_01612_gR42r	CLMNKJOF_01612	epsF_1	35.5243	0.0353628	0.23023	1	1	no
CLMNKJOF_01613_gR25r	CLMNKJOF_01613	epsF_2	100.402	0.382828	0.388208	1	1	no
CLMNKJOF_01614_gR49r	CLMNKJOF_01614	CLMNKJOF_01614	27.9724	-0.192465	0.301388	1	1	no
CLMNKJOF_01615_gR168r	CLMNKJOF_01615	CLMNKJOF_01615	186.373	-0.0120423	0.105507	1	1	no
CLMNKJOF_01616_gR92r	CLMNKJOF_01616	CLMNKJOF_01616	47.9018	0.753617	0.351482	1	1	no
CLMNKJOF_01618_gR212r	CLMNKJOF_01618	CLMNKJOF_01618	42.7633	0.0183254	0.312112	1	1	no
CLMNKJOF_01620_gR49r	CLMNKJOF_01620	CLMNKJOF_01620	128.413	-0.0283131	0.257092	1	1	no
CLMNKJOF_01621_gR65r	CLMNKJOF_01621	CLMNKJOF_01621	922.01	0.0228902	0.068616	1	1	no
CLMNKJOF_01622_gR47r	CLMNKJOF_01622	ugd_1	32.6861	-0.0542713	0.202545	1	1	no
CLMNKJOF_01623_gR100r	CLMNKJOF_01623	ugd_2	62.2261	-0.233419	0.234837	1	1	no
CLMNKJOF_01624_gR83r	CLMNKJOF_01624	mutR1	137.103	0.034461	0.22807	1	1	no
CLMNKJOF_01625_gR241r	CLMNKJOF_01625	CLMNKJOF_01625	225.216	0.546676	0.178255	1	1	no
CLMNKJOF_01626_gR54r	CLMNKJOF_01626	CLMNKJOF_01626	239.709	-0.0165682	0.126929	1	1	no
CLMNKJOF_01628_gR66r	CLMNKJOF_01628	CLMNKJOF_01628	2515.89	0.602799	0.0874977	1	1	no
CLMNKJOF_01629_gR41r	CLMNKJOF_01629	gshT	246.762	1.33962	0.356624	0.187947	0.821768	no
CLMNKJOF_01630_gR30r	CLMNKJOF_01630	metQ	57.7446	-1.4782	0.343657	0.0884274	0.412059	no
CLMNKJOF_01631_gR16r	CLMNKJOF_01631	dapE	521.449	0.141715	0.171731	1	1	no
CLMNKJOF_01632_gR54r	CLMNKJOF_01632	metN	695.179	0.831272	0.130623	1	1	no
CLMNKJOF_01633_gR26r	CLMNKJOF_01633	metP	37.5439	0.209845	0.309884	1	1	no
CLMNKJOF_01634_gR517f	CLMNKJOF_01634	CLMNKJOF_01634	162.729	0.269614	0.272254	1	1	no
CLMNKJOF_01635_gR65r	CLMNKJOF_01635	CLMNKJOF_01635	172.922	0.190598	0.184994	1	1	no
CLMNKJOF_01636_gR77r	CLMNKJOF_01636	CLMNKJOF_01636	870.004	-0.0183651	0.0627408	1	1	no
CLMNKJOF_01637_gR70r	CLMNKJOF_01637	CLMNKJOF_01637	60.9641	0.0256912	0.171973	1	1	no
CLMNKJOF_01638_gR19r	CLMNKJOF_01638	CLMNKJOF_01638	369.739	-0.00327001	0.208281	1	1	no
CLMNKJOF_01639_gR89r	CLMNKJOF_01639	nrdI	241.958	-0.0312665	0.137695	1	1	no
CLMNKJOF_01640_gR1241f	CLMNKJOF_01640	CLMNKJOF_01640	154.97	0.827899	0.35752	0.992521	1	no
CLMNKJOF_01641_gR422f	CLMNKJOF_01641	CLMNKJOF_01641	106.238	1.57364	0.302536	0.0324686	0.170212	no
CLMNKJOF_01642_gR382f	CLMNKJOF_01642	CLMNKJOF_01642	2048.45	1.11222	0.0953435	0.193286	0.839751	no
CLMNKJOF_01644_gR131r	CLMNKJOF_01644	plcR_2	66.9551	0.697575	0.392019	1	1	no
CLMNKJOF_01645_gR79r	CLMNKJOF_01645	CLMNKJOF_01645	240.382	-0.146771	0.19921	1	1	no
CLMNKJOF_01646_gR53r	CLMNKJOF_01646	coaBC	908.067	-0.0584444	0.127209	1	1	no
CLMNKJOF_01648_gR79r	CLMNKJOF_01648	sbnH	364.865	0.0478539	0.127226	1	1	no
CLMNKJOF_01649_gR286r	CLMNKJOF_01649	CLMNKJOF_01649	65.7674	0.146122	0.252355	1	1	no
CLMNKJOF_01650_gR178r	CLMNKJOF_01650	CLMNKJOF_01650	68.6424	0.0187308	0.162268	1	1	no
CLMNKJOF_01651_gR28r	CLMNKJOF_01651	hexB	95.7202	-0.1676	0.216555	1	1	no
CLMNKJOF_01652_gR311f	CLMNKJOF_01652	ribH	262.822	0.125001	0.217349	1	1	no
CLMNKJOF_01653_gR1046f	CLMNKJOF_01653	ribB	70.9965	-0.029718	0.385301	1	1	no
CLMNKJOF_01654_gR526f	CLMNKJOF_01654	ribE	200.105	0.00312536	0.294214	1	1	no
CLMNKJOF_01655_gR1029f	CLMNKJOF_01655	ribD	48.6474	-3.253	0.542243	1.39095e-05	0.00011667	yes
CLMNKJOF_01656_gR83f	CLMNKJOF_01656	CLMNKJOF_01656	103.599	1.23187	0.45003	0.314165	1	no
CLMNKJOF_01657_gR35r	CLMNKJOF_01657	ruvA	232.243	-6.23237	0.429839	2.08131e-35	2.03671e-33	yes
CLMNKJOF_01658_gR38r	CLMNKJOF_01658	tag	120.198	-0.518508	0.380828	1	1	no
CLMNKJOF_01659_gR60r	CLMNKJOF_01659	CLMNKJOF_01659	107.393	0.650625	0.343484	1	1	no
CLMNKJOF_01660_gR779f	CLMNKJOF_01660	CLMNKJOF_01660	590.578	-0.00166669	0.0962376	1	1	no
CLMNKJOF_01661_gR90f	CLMNKJOF_01661	CLMNKJOF_01661	251.918	0.0194818	0.147282	1	1	no
CLMNKJOF_01662_gR640f	CLMNKJOF_01662	CLMNKJOF_01662	229.898	1.49847	0.135161	0.000149003	0.0010669	yes
CLMNKJOF_01663_gR882f	CLMNKJOF_01663	corA1	153.054	2.29619	0.46538	0.00279259	0.0168787	yes
CLMNKJOF_01664_gR73r	CLMNKJOF_01664	uvrA	51.2811	-2.14458	0.348676	0.000611825	0.00405862	yes
CLMNKJOF_01665_gR138r	CLMNKJOF_01665	ypdF	39.7539	-1.22704	0.320384	0.287187	1	no
CLMNKJOF_01666_gR59r	CLMNKJOF_01666	spxA2	149.988	-5.52757	0.485149	9.37247e-22	3.26448e-20	yes
CLMNKJOF_01667_gR39r	CLMNKJOF_01667	CLMNKJOF_01667	140.609	-0.023643	0.214425	1	1	no
CLMNKJOF_01668_gR117r	CLMNKJOF_01668	CLMNKJOF_01668	112.698	0.342896	0.283214	1	1	no
CLMNKJOF_01669_gR99r	CLMNKJOF_01669	yqgF	71.4729	-0.877815	0.291153	1	1	no
CLMNKJOF_01670_gR24r	CLMNKJOF_01670	CLMNKJOF_01670	219.71	-0.877547	0.148367	1	1	no
CLMNKJOF_01671_gR30r	CLMNKJOF_01671	folC	236.812	-0.0585196	0.163451	1	1	no
CLMNKJOF_01672_gR100r	CLMNKJOF_01672	CLMNKJOF_01672	87.3144	-0.0736314	0.39029	1	1	no
CLMNKJOF_01673_gR38r	CLMNKJOF_01673	cls	96.3046	2.45519	0.369706	4.8976e-05	0.00037695	yes
CLMNKJOF_01674_gR63r	CLMNKJOF_01674	CLMNKJOF_01674	214.209	0.537768	0.178788	1	1	no
CLMNKJOF_01675_gR55r	CLMNKJOF_01675	CLMNKJOF_01675	2246.55	3.46105	0.323626	1.18476e-14	2.33479e-13	yes
CLMNKJOF_01676_gR40r	CLMNKJOF_01676	nrdD	205.452	-2.12355	0.160307	1.64467e-12	2.64047e-11	yes
CLMNKJOF_01677_gR22r	CLMNKJOF_01677	CLMNKJOF_01677	79.5794	-0.470735	0.251461	1	1	no
CLMNKJOF_01678_gR16r	CLMNKJOF_01678	nrdG	492.165	0.0350673	0.0930222	1	1	no
CLMNKJOF_01679_gR5240f	CLMNKJOF_01679	zmpB_2	48.0293	0.307405	0.257411	1	1	no
CLMNKJOF_01680_gR5859f	CLMNKJOF_01680	zmpA	189.006	0.019853	0.273023	1	1	no
CLMNKJOF_01681_gR89f	CLMNKJOF_01681	CLMNKJOF_01681	45.7483	-0.205037	0.30071	1	1	no
CLMNKJOF_01682_gR1164f	CLMNKJOF_01682	CLMNKJOF_01682	80.5981	-1.50056	0.287288	0.0464581	0.231166	no
CLMNKJOF_01683_gR3632f	CLMNKJOF_01683	rexA	16.4213	-4.37913	0.881053	2.23347e-05	0.000179991	yes
CLMNKJOF_01684_gR3170f	CLMNKJOF_01684	rexB	150.133	-4.94807	0.347906	1.17107e-30	7.07811e-29	yes
CLMNKJOF_01685_gR286r	CLMNKJOF_01685	CLMNKJOF_01685	181.273	-0.0432125	0.132367	1	1	no
CLMNKJOF_01686_gR109r	CLMNKJOF_01686	CLMNKJOF_01686	1037.77	-0.318742	0.100655	1	1	no
CLMNKJOF_01687_gR1264f	CLMNKJOF_01687	eno	216.206	-0.442274	0.334064	1	1	no
CLMNKJOF_01688_gR64r	CLMNKJOF_01688	CLMNKJOF_01688	66.4911	0.00397141	0.144335	1	1	no
CLMNKJOF_01689_gR1092f	CLMNKJOF_01689	glxK	624.381	0.0556356	0.127731	1	1	no
CLMNKJOF_01690_gR323f	CLMNKJOF_01690	serB	63.691	0.205842	0.444269	1	1	no
CLMNKJOF_01691_gR1350f	CLMNKJOF_01691	glgA	195.909	0.0282159	0.159969	1	1	no
CLMNKJOF_01692_gR1112f	CLMNKJOF_01692	glgD	104.704	-0.753218	0.752952	0.556942	1	no
CLMNKJOF_01693_gR1056f	CLMNKJOF_01693	glgC	376.3	-0.0363565	0.180599	1	1	no
CLMNKJOF_01694_gR1870f	CLMNKJOF_01694	glgB	144.886	-0.601926	0.257184	1	1	no
CLMNKJOF_01695_gR1350f	CLMNKJOF_01695	gapN	234.739	-0.054121	0.138862	1	1	no
CLMNKJOF_01696_gR2263f	CLMNKJOF_01696	pulA	427.934	-0.429769	0.139341	1	1	no
CLMNKJOF_01697_gR1892f	CLMNKJOF_01697	ligA	224.058	-3.4341	0.334854	1.51807e-13	2.73652e-12	yes
CLMNKJOF_01698_gR1144f	CLMNKJOF_01698	CLMNKJOF_01698	35.7237	-0.121055	0.284491	1	1	no
CLMNKJOF_01699_gR782f	CLMNKJOF_01699	rggD_1	544.814	0.0882129	0.171942	1	1	no
CLMNKJOF_01700_gR1828f	CLMNKJOF_01700	CLMNKJOF_01700	42.9609	-0.272501	0.33132	1	1	no
CLMNKJOF_01701_gR904f	CLMNKJOF_01701	CLMNKJOF_01701	133.543	-0.228105	0.187053	1	1	no
CLMNKJOF_01702_gR198f	CLMNKJOF_01702	CLMNKJOF_01702	91.3369	-0.0403135	0.221913	1	1	no
CLMNKJOF_01703_gR95f	CLMNKJOF_01703	CLMNKJOF_01703	28.3552	0.0531336	0.620504	1	1	no
CLMNKJOF_01704_gR2008f	CLMNKJOF_01704	CLMNKJOF_01704	175.486	-0.12116	0.196289	1	1	no
CLMNKJOF_01705_gR1131f	CLMNKJOF_01705	CLMNKJOF_01705	750.738	-0.0259481	0.0773687	1	1	no
CLMNKJOF_01706_gR152f	CLMNKJOF_01706	CLMNKJOF_01706	980.523	0.0227889	0.073039	1	1	no
CLMNKJOF_01707_gR1326f	CLMNKJOF_01707	CLMNKJOF_01707	457.044	-1.26222	0.220633	0.152281	0.6803	no
CLMNKJOF_01709_gR268f	CLMNKJOF_01709	ndk	165.201	0.602788	0.377297	1	1	no
CLMNKJOF_01710_gR3635f	CLMNKJOF_01710	rpoC	10.4101	-0.366187	0.770824	0.846695	1	no
CLMNKJOF_01711_gR3528f	CLMNKJOF_01711	rpoB	21.4002	-0.387695	0.550126	1	1	no
CLMNKJOF_01712_gR22f	CLMNKJOF_01712	CLMNKJOF_01712	13.2908	-0.686443	1.0093	0.48678	1	no
CLMNKJOF_01713_gR18r	CLMNKJOF_01713	CLMNKJOF_01713	30.3351	-1.0875	1.2011	0.273484	1	no
CLMNKJOF_01714_gR1318f	CLMNKJOF_01714	hlyX	86.2894	-0.668754	0.218606	1	1	no
CLMNKJOF_01715_gR726f	CLMNKJOF_01715	endA	866.416	-0.444799	0.135826	1	1	no
CLMNKJOF_01716_gR57f	CLMNKJOF_01716	epuA	33.9575	-0.593773	0.440904	1	1	no
CLMNKJOF_01717_gR1197f	CLMNKJOF_01717	murA-2	456.967	-0.553423	0.144798	1	1	no
CLMNKJOF_01718_gR166f	CLMNKJOF_01718	CLMNKJOF_01718	23.6905	-0.683901	0.748213	0.603434	1	no
CLMNKJOF_01719_gR1011f	CLMNKJOF_01719	CLMNKJOF_01719	87.6032	-3.36781	0.781752
CLMNKJOF_01720_gR444f	CLMNKJOF_01720	coaD	23.0063	-3.11793	0.487019	6.37111e-06	5.54772e-05	yes
CLMNKJOF_01721_gR501f	CLMNKJOF_01721	CLMNKJOF_01721	107.582	-4.0618	0.374321	8.19652e-17	2.13213e-15	yes
CLMNKJOF_01722_gR970f	CLMNKJOF_01722	asnA	119.22	0.0251773	0.311695	1	1	no
CLMNKJOF_01723_gR617f	CLMNKJOF_01723	CLMNKJOF_01723	91.7603	-0.181022	0.2533	1	1	no
CLMNKJOF_01724_gR722f	CLMNKJOF_01724	yjfA	1107.53	-0.457624	0.116392	1	1	no
CLMNKJOF_01725_gR29r	CLMNKJOF_01725	acyP	43.5098	0.0216064	0.16539	1	1	no
CLMNKJOF_01726_gR92r	CLMNKJOF_01726	yidC1	146.573	-3.68682	0.395316	3.85461e-12	6.04674e-11	yes
CLMNKJOF_01727_gR711f	CLMNKJOF_01727	pflA	162.823	0.246863	0.398788	1	1	no
CLMNKJOF_01728_gR1236f	CLMNKJOF_01728	lysA	44.7604	-0.225836	0.265408	1	1	no
CLMNKJOF_01729_gR785f	CLMNKJOF_01729	purR	182.38	1.04156	0.288347	0.611377	1	no
CLMNKJOF_01730_gR889f	CLMNKJOF_01730	yhaM	224.444	-2.00467	0.20067	3.70901e-07	3.57841e-06	yes
CLMNKJOF_01731_gR1220f	CLMNKJOF_01731	rmuC	135.964	-3.76244	0.361565	7.5276e-15	1.51659e-13	yes
CLMNKJOF_01732_gR595f	CLMNKJOF_01732	CLMNKJOF_01732	107.014	-2.4907	0.248902	1.32592e-09	1.62189e-08	yes
CLMNKJOF_01733_gR630f	CLMNKJOF_01733	rpe	33.3728	1.17296	0.494118	0.36674	1	no
CLMNKJOF_01734_gR817f	CLMNKJOF_01734	rsgA	888.241	-0.364666	0.283072	1	1	no
CLMNKJOF_01735_gR842f	CLMNKJOF_01735	ksgA	37.188	-1.00399	0.484949	0.550637	1	no
CLMNKJOF_01736_gR127f	CLMNKJOF_01736	CLMNKJOF_01736	119.83	0.276821	0.329339	1	1	no
CLMNKJOF_01737_gR598f	CLMNKJOF_01737	CLMNKJOF_01737	177.979	0.0103107	0.128908	1	1	no
CLMNKJOF_01738_gR1964f	CLMNKJOF_01738	CLMNKJOF_01738	71.6049	0.115814	0.343813	1	1	no
CLMNKJOF_01739_gR218f	CLMNKJOF_01739	CLMNKJOF_01739	1029.96	0.450327	0.134113	1	1	no
CLMNKJOF_01740_gR768f	CLMNKJOF_01740	CLMNKJOF_01740	368.451	-0.0585387	0.163398	1	1	no
CLMNKJOF_01741_gR539f	CLMNKJOF_01741	rnmV	128.673	-2.07464	0.197503	3.56224e-08	3.66192e-07	yes
CLMNKJOF_01742_gR701f	CLMNKJOF_01742	tatD	269.148	-3.32414	0.509655
CLMNKJOF_01743_gR873f	CLMNKJOF_01743	CLMNKJOF_01743	62.2496	-0.0713745	0.200554	1	1	no
CLMNKJOF_01744_gR111f	CLMNKJOF_01744	rpmH	447.583	-0.577875	0.191451	1	1	no
CLMNKJOF_01745_gR1159f	CLMNKJOF_01745	CLMNKJOF_01745	42.3617	-0.0849575	0.477351	1	1	no
CLMNKJOF_01746_gR256f	CLMNKJOF_01746	CLMNKJOF_01746	1806.25	-0.19009	0.150681	1	1	no
CLMNKJOF_01747_gR21r	CLMNKJOF_01747	CLMNKJOF_01747	151.827	-0.00991893	0.17351	1	1	no
CLMNKJOF_01748_gR1346f	CLMNKJOF_01748	CLMNKJOF_01748	60.3582	-0.277581	0.309338	1	1	no
CLMNKJOF_01749_gR10r	CLMNKJOF_01749	CLMNKJOF_01749	125.369	-0.210767	0.299995	1	1	no
CLMNKJOF_01751_gR551f	CLMNKJOF_01751	CLMNKJOF_01751	38.1293	0.0368856	0.306553	1	1	no
CLMNKJOF_01752_gR1029f	CLMNKJOF_01752	CLMNKJOF_01752	134.774	-1.35959	0.244921	0.0867188	0.407668	no
CLMNKJOF_01753_gR689f	CLMNKJOF_01753	CLMNKJOF_01753	349.139	0.00286796	0.173483	1	1	no
CLMNKJOF_01754_gR812f	CLMNKJOF_01754	CLMNKJOF_01754	120.091	0.125626	0.201702	1	1	no
CLMNKJOF_01755_gR104f	CLMNKJOF_01755	CLMNKJOF_01755	202.094	-0.0404044	0.215845	1	1	no
CLMNKJOF_01756_gR90f	CLMNKJOF_01756	CLMNKJOF_01756	112.548	0.016744	0.177651	1	1	no
CLMNKJOF_01758_gR65f	CLMNKJOF_01758	CLMNKJOF_01758	118.476	-0.425064	0.499234	1	1	no
CLMNKJOF_01759_gR79f	CLMNKJOF_01759	CLMNKJOF_01759	18.2579	0.0997311	0.659182	1	1	no
CLMNKJOF_01760_gR41f	CLMNKJOF_01760	CLMNKJOF_01760	18.0031	-1.71321	0.84865	0.116039	0.528738	no
CLMNKJOF_01761_gR66f	CLMNKJOF_01761	CLMNKJOF_01761	91.2381	-2.00997	1.32414	0.0804518	0.384485	no
CLMNKJOF_01762_gR50f	CLMNKJOF_01762	CLMNKJOF_01762	33.6924	-0.530922	0.564511	0.924762	1	no
CLMNKJOF_01764_gR64f	CLMNKJOF_01764	CLMNKJOF_01764	38.0152	-0.157976	0.471453	1	1	no
CLMNKJOF_01767_gR136r	CLMNKJOF_01767	CLMNKJOF_01767	1422.11	0.0946516	0.133715	1	1	no
CLMNKJOF_01768_gR1586f	CLMNKJOF_01768	groEL	100.321	-3.45463	0.360391	4.00033e-12	6.22779e-11	yes
CLMNKJOF_01769_gR270f	CLMNKJOF_01769	groES	65.8016	0.39487	0.308446	1	1	no
CLMNKJOF_01770_gR348f	CLMNKJOF_01770	ssbB	235.793	0.0468299	0.160502	1	1	no
CLMNKJOF_01771_gR725f	CLMNKJOF_01771	ydfG	108.815	-0.0607281	0.234496	1	1	no
CLMNKJOF_01772_gR551f	CLMNKJOF_01772	CLMNKJOF_01772	152.55	-0.0423493	0.128841	1	1	no
CLMNKJOF_01773_gR303f	CLMNKJOF_01773	CLMNKJOF_01773	427.041	0.106808	0.176833	1	1	no
CLMNKJOF_01774_gR199f	CLMNKJOF_01774	CLMNKJOF_01774	73.7211	0.528841	0.312837	1	1	no
CLMNKJOF_01775_gR594f	CLMNKJOF_01775	CLMNKJOF_01775	208.108	0.0340961	0.191915	1	1	no
CLMNKJOF_01776_gR383f	CLMNKJOF_01776	CLMNKJOF_01776	29.3212	-0.0770109	0.507892	1	1	no
CLMNKJOF_01777_gR461f	CLMNKJOF_01777	CLMNKJOF_01777	172.583	0.241245	0.260593	1	1	no
CLMNKJOF_01778_gR311f	CLMNKJOF_01778	CLMNKJOF_01778	1750.33	0.0340495	0.066523	1	1	no
CLMNKJOF_01779_gR958f	CLMNKJOF_01779	CLMNKJOF_01779	1673.59	0.0223899	0.0611014	1	1	no
CLMNKJOF_01780_gR154f	CLMNKJOF_01780	CLMNKJOF_01780	224.875	0.0344355	0.190659	1	1	no
CLMNKJOF_01781_gR629f	CLMNKJOF_01781	patA_2	62.2843	-1.96233	0.31327	0.00127194	0.00816823	yes
CLMNKJOF_01782_gR254f	CLMNKJOF_01782	CLMNKJOF_01782	122.11	-0.0920333	0.335758	1	1	no
CLMNKJOF_01783_gR123f	CLMNKJOF_01783	CLMNKJOF_01783	187.15	0.101283	0.185564	1	1	no
CLMNKJOF_01784_gR695f	CLMNKJOF_01784	yeeN	142.137	1.82742	0.245319	0.000465965	0.00314986	yes
CLMNKJOF_01785_gR1346f	CLMNKJOF_01785	ply	51.3586	0.213305	0.236733	1	1	no
CLMNKJOF_01786_gR369f	CLMNKJOF_01786	CLMNKJOF_01786	56.3138	0.00116288	0.34253	1	1	no
CLMNKJOF_01787_gR593f	CLMNKJOF_01787	CLMNKJOF_01787	71.4422	-0.159697	0.286908	1	1	no
CLMNKJOF_01788_gR447f	CLMNKJOF_01788	CLMNKJOF_01788	58.4578	-0.351051	0.275545	1	1	no
CLMNKJOF_01789_gR74r	CLMNKJOF_01789	CLMNKJOF_01789	228.484	0.00928911	0.134826	1	1	no
CLMNKJOF_01790_gR185f	CLMNKJOF_01790	CLMNKJOF_01790	1040.76	-0.225471	0.144819	1	1	no
CLMNKJOF_01791_gR464f	CLMNKJOF_01791	CLMNKJOF_01791	88.9215	0.254219	0.268706	1	1	no
CLMNKJOF_01792_gR705f	CLMNKJOF_01792	CLMNKJOF_01792	48.4692	-0.0653073	0.238415	1	1	no
CLMNKJOF_01793_gR236f	CLMNKJOF_01793	CLMNKJOF_01793	70.8308	1.61104	0.507519	0.0994709	0.457299	no
CLMNKJOF_01794_gR318f	CLMNKJOF_01794	CLMNKJOF_01794	203.131	-0.0223263	0.158762	1	1	no
CLMNKJOF_01795_gR256f	CLMNKJOF_01795	CLMNKJOF_01795	134.873	-0.0227839	0.416475			no
CLMNKJOF_01796_gR180f	CLMNKJOF_01796	CLMNKJOF_01796	553.255	-0.433427	0.185872	1	1	no
CLMNKJOF_01797_gR915f	CLMNKJOF_01797	lytA	312.401	-0.149966	0.274583	1	1	no
CLMNKJOF_01798_gR1342f	CLMNKJOF_01798	dinF	748.295	-0.0964986	0.139854	1	1	no
CLMNKJOF_01799_gR1097f	CLMNKJOF_01799	recA	178.042	-5.65833	0.393558	2.12189e-33	1.61499e-31	yes
CLMNKJOF_01800_gR1085f	CLMNKJOF_01800	cinA	78.5035	-0.467832	0.36881	1	1	no
CLMNKJOF_01801_gR875f	CLMNKJOF_01801	lytR	166.686	-5.53514	0.548849	1.23474e-17	3.3832e-16	yes
CLMNKJOF_01802_gR480f	CLMNKJOF_01802	CLMNKJOF_01802	214.057	-6.69634	0.369954	5.23702e-55	1.07621e-52	yes
CLMNKJOF_01803_gR407f	CLMNKJOF_01803	tsaE	38.5439	-3.4878	0.568398	4.55523e-06	4.05238e-05	yes
CLMNKJOF_01804_gR553f	CLMNKJOF_01804	comM	99.5191	0.10178	0.280341	1	1	no
CLMNKJOF_01805_gR806f	CLMNKJOF_01805	plcR_3	107.346	-0.763496	0.179125	1	1	no
CLMNKJOF_01806_gR82r	CLMNKJOF_01806	CLMNKJOF_01806	49.8529	0.153895	0.333899	1	1	no
CLMNKJOF_01807_gR109r	CLMNKJOF_01807	pneA1	1086.41	-0.152688	0.154048	1	1	no
CLMNKJOF_01808_gR96r	CLMNKJOF_01808	pneA2	762.793	0.338376	0.210781	1	1	no
CLMNKJOF_01810_gR127r	CLMNKJOF_01810	wrbA	37.2797	0.00219234	0.277014	1	1	no
CLMNKJOF_01811_gR52r	CLMNKJOF_01811	CLMNKJOF_01811	59.9326	-0.200601	0.381194	1	1	no
CLMNKJOF_01812_gR16r	CLMNKJOF_01812	clyB	1242.07	0.180296	0.139338	1	1	no
CLMNKJOF_01813_gR198r	CLMNKJOF_01813	CLMNKJOF_01813	98.2537	0.0324936	0.366056	1	1	no
CLMNKJOF_01814_gR15r	CLMNKJOF_01814	CLMNKJOF_01814	322.254	-0.0773983	0.177325	1	1	no
CLMNKJOF_01815_gR98r	CLMNKJOF_01815	CLMNKJOF_01815	63.0009	-0.0308489	0.369904	1	1	no
CLMNKJOF_01816_gR40r	CLMNKJOF_01816	CLMNKJOF_01816	127.075	0.0670735	0.265477	1	1	no
CLMNKJOF_01818_gR98r	CLMNKJOF_01818	blpU	216.986	0.080438	0.154067	1	1	no
CLMNKJOF_01819_gR34r	CLMNKJOF_01819	comA_2	1101.64	-0.481613	0.142503	1	1	no
CLMNKJOF_01820_gR65r	CLMNKJOF_01820	comB_2	238.364	0.0529891	0.131515	1	1	no
CLMNKJOF_01821_gR93r	CLMNKJOF_01821	purC	171.188	0.00476378	0.120557	1	1	no
CLMNKJOF_01822_gR78r	CLMNKJOF_01822	purL	580.448	0.0541437	0.120798	1	1	no
CLMNKJOF_01823_gR67r	CLMNKJOF_01823	purF	43.8214	-0.217501	0.284691	1	1	no
CLMNKJOF_01824_gR29r	CLMNKJOF_01824	purM	162.479	-0.0616721	0.153297	1	1	no
CLMNKJOF_01825_gR62r	CLMNKJOF_01825	purN	124.377	-0.31057	0.256608	1	1	no
CLMNKJOF_01826_gR76r	CLMNKJOF_01826	vanZ	112.203	0.104328	0.363627	1	1	no
CLMNKJOF_01827_gR119r	CLMNKJOF_01827	purH	343.642	0.351687	0.30022	1	1	no
CLMNKJOF_01828_gR100r	CLMNKJOF_01828	purD	441.76	0.0206547	0.0965035	1	1	no
CLMNKJOF_01829_gR11r	CLMNKJOF_01829	purE	103.857	-0.0764832	0.251957	1	1	no
CLMNKJOF_01830_gR65r	CLMNKJOF_01830	purK	98.1469	-0.139709	0.201159	1	1	no
CLMNKJOF_01831_gR77r	CLMNKJOF_01831	CLMNKJOF_01831	115.441	2.32581	0.241505	2.61264e-08	2.73927e-07	yes
CLMNKJOF_01832_gR15r	CLMNKJOF_01832	purB	273.192	2.09543	0.199167	2.55326e-08	2.69075e-07	yes
CLMNKJOF_01833_gR3857f	CLMNKJOF_01833	strH	193.799	-0.0778768	0.20552	1	1	no
CLMNKJOF_01834_gR702f	CLMNKJOF_01834	cpsR	2009.1	1.67468	0.112651	1.43219e-09	1.7415e-08	yes
CLMNKJOF_01835_gR74r	CLMNKJOF_01835	bgaC	85.9002	-5.04124	0.505263	1.70849e-16	4.23005e-15	yes
CLMNKJOF_01836_gR24r	CLMNKJOF_01836	gadV	48.3715	0.331054	0.415071	1	1	no
CLMNKJOF_01837_gR95r	CLMNKJOF_01837	gadW	274.095	2.68073	0.316969	6.66214e-08	6.77757e-07	yes
CLMNKJOF_01838_gR78r	CLMNKJOF_01838	gadE	39.5264	-0.0908574	0.219171	1	1	no
CLMNKJOF_01839_gR18r	CLMNKJOF_01839	gadF	825.717	-0.00130598	0.0685388	1	1	no
CLMNKJOF_01840_gR72r	CLMNKJOF_01840	agaS	380.214	-0.0307894	0.113342	1	1	no
CLMNKJOF_01841_gR62r	CLMNKJOF_01841	galM	542.076	0.0597378	0.147028	1	1	no
CLMNKJOF_01842_gR11r	CLMNKJOF_01842	CLMNKJOF_01842	49.8003	-0.108509	0.292283	1	1	no
CLMNKJOF_01843_gR51r	CLMNKJOF_01843	CLMNKJOF_01843	1313.81	0.01835	0.0649508	1	1	no
CLMNKJOF_01844_gR97f	CLMNKJOF_01844	CLMNKJOF_01844	184.509	0.192368	0.234647	1	1	no
CLMNKJOF_01845_gR28r	CLMNKJOF_01845	CLMNKJOF_01845	194.713	0.0339292	0.16559	1	1	no
CLMNKJOF_01846_gR89r	CLMNKJOF_01846	CLMNKJOF_01846	85.6172	0.427242	0.267833	1	1	no
CLMNKJOF_01847_gR60r	CLMNKJOF_01847	cabP	255.139	-0.0344458	0.164379	1	1	no
CLMNKJOF_01849_gR26r	CLMNKJOF_01849	CLMNKJOF_01849	39.6155	0.0751603	0.383671	1	1	no
CLMNKJOF_01850_gR19r	CLMNKJOF_01850	CLMNKJOF_01850	111.014	-0.29974	0.224791	1	1	no
CLMNKJOF_01851_gR19r	CLMNKJOF_01851	pavB_2	164.105	-0.0683055	0.317995	1	1	no
CLMNKJOF_01852_gR911f	CLMNKJOF_01852	prsA	45.1746	-1.44882	0.30711	0.0809344	0.385894	no
CLMNKJOF_01853_gR679f	CLMNKJOF_01853	CLMNKJOF_01853	425.496	2.7955	0.203389	6.15605e-19	1.73297e-17	yes
CLMNKJOF_01854_gR1738f	CLMNKJOF_01854	pepF1	40.4702	-0.240814	0.267095	1	1	no
CLMNKJOF_01855_gR875f	CLMNKJOF_01855	coiA	75.6885	-0.0380969	0.161645	1	1	no
CLMNKJOF_01856_gR839f	CLMNKJOF_01856	tehB	205.093	0.241916	0.232434	1	1	no
CLMNKJOF_01857_gR415f	CLMNKJOF_01857	smpB	47.9221	-0.237433	0.380825	1	1	no
CLMNKJOF_01858_gR2264f	CLMNKJOF_01858	rnr	57.8299	-0.300815	0.542405	1	1	no
CLMNKJOF_01859_gR220f	CLMNKJOF_01859	secG	530.816	-4.73059	0.519702	1.21251e-13	2.20506e-12	yes
CLMNKJOF_01860_gR1157f	CLMNKJOF_01860	pmrA	224.958	-0.113988	0.223218	1	1	no
CLMNKJOF_01861_gR566f	CLMNKJOF_01861	coaE	463.038	-2.74115	0.22076	1.81665e-15	3.9297e-14	yes
CLMNKJOF_01862_gR816f	CLMNKJOF_01862	mutM	75.4142	-3.55676	0.457152	8.50881e-09	9.66056e-08	yes
CLMNKJOF_01864_gR341f	CLMNKJOF_01864	dgkA	98.4859	-1.86492	0.425384	0.0209237	0.113452	no
CLMNKJOF_01865_gR434f	CLMNKJOF_01865	ybeY	99.7578	-1.76764	0.360208	0.017696	0.0974867	no
CLMNKJOF_01866_gR33r	CLMNKJOF_01866	pavA	74.8065	1.41817	0.261981	0.0653541	0.318253	no
CLMNKJOF_01867_gR1920f	CLMNKJOF_01867	lytB	99.6434	-0.0322611	0.141865	1	1	no
CLMNKJOF_01868_gR882f	CLMNKJOF_01868	pyrDb	105.571	0.441721	0.394406	1	1	no
CLMNKJOF_01869_gR789f	CLMNKJOF_01869	pyrK	148.763	-0.0692125	0.364421	1	1	no
CLMNKJOF_01870_gR267f	CLMNKJOF_01870	gloA	242.692	-0.170964	0.241522	1	1	no
CLMNKJOF_01871_gR259f	CLMNKJOF_01871	rplT	72.3641	-0.55503	0.393074	1	1	no
CLMNKJOF_01872_gR175f	CLMNKJOF_01872	rpmI	58.4489	-0.249265	0.444608	1	1	no
CLMNKJOF_01873_gR518f	CLMNKJOF_01873	infC	92.1102	-0.35174	0.411867	1	1	no
CLMNKJOF_01874_gR98f	CLMNKJOF_01874	CLMNKJOF_01874	85.292	-0.0562598	0.304927	1	1	no
CLMNKJOF_01875_gR1135f	CLMNKJOF_01875	CLMNKJOF_01875	23.9425	0.220742	0.38728	1	1	no
CLMNKJOF_01876_gR461f	CLMNKJOF_01876	CLMNKJOF_01876	194.189	-0.0576081	0.179957	1	1	no
CLMNKJOF_01877_gR2205f	CLMNKJOF_01877	comEC	1025.62	0.167128	0.156553	1	1	no
CLMNKJOF_01878_gR562f	CLMNKJOF_01878	comEA	255.825	0.0705381	0.178731	1	1	no
CLMNKJOF_01879_gR539f	CLMNKJOF_01879	CLMNKJOF_01879	140.965	-0.0804895	0.151216	1	1	no
CLMNKJOF_01880_gR48r	CLMNKJOF_01880	ald	459.475	-1.1087	0.167381	0.388092	1	no
CLMNKJOF_01881_gR51r	CLMNKJOF_01881	ald2	425.086	0.324526	0.22513	1	1	no
CLMNKJOF_01882_gR149f	CLMNKJOF_01882	CLMNKJOF_01882	384.697	-0.0681941	0.146738	1	1	no
CLMNKJOF_01883_gR487f	CLMNKJOF_01883	CLMNKJOF_01883	38.3079	-0.00855558	0.226435	1	1	no
CLMNKJOF_01884_gR335f	CLMNKJOF_01884	CLMNKJOF_01884	112.553	-0.126613	0.226072	1	1	no
CLMNKJOF_01885_gR344f	CLMNKJOF_01885	CLMNKJOF_01885	1051.8	-0.229535	0.148823	1	1	no
CLMNKJOF_01886_gR899f	CLMNKJOF_01886	phoH	456.205	0.0800002	0.132271	1	1	no
CLMNKJOF_01887_gR179f	CLMNKJOF_01887	CLMNKJOF_01887	126.208	0.637231	0.272179	1	1	no
CLMNKJOF_01888_gR764f	CLMNKJOF_01888	CLMNKJOF_01888	121.031	3.52328	0.310806	1.89693e-16	4.53278e-15	yes
CLMNKJOF_01889_gR512f	CLMNKJOF_01889	frr	86.3681	-4.033	0.376784	2.4321e-16	5.7448e-15	yes
CLMNKJOF_01890_gR723f	CLMNKJOF_01890	pyrH	25.234	-0.00106152	0.534092	1	1	no
CLMNKJOF_01891_gR1270f	CLMNKJOF_01891	trmFO	87.0192	-0.036964	0.184555	1	1	no
CLMNKJOF_01893_gR22r	CLMNKJOF_01893	CLMNKJOF_01893	97.7242	-0.784234	0.219438	1	1	no
CLMNKJOF_01894_gR24r	CLMNKJOF_01894	rpsJ	45.027	-0.159204	0.551711	1	1	no
CLMNKJOF_01895_gR75r	CLMNKJOF_01895	rplC	598.233	0.516571	0.238896	1	1	no
CLMNKJOF_01896_gR30r	CLMNKJOF_01896	rplD	61.1278	-1.40012	0.715335	0.20901	0.900451	no
CLMNKJOF_01897_gR34r	CLMNKJOF_01897	rplW	26.051	-1.17393	0.975345	0.274344	1	no
CLMNKJOF_01898_gR28r	CLMNKJOF_01898	rplB	55.1262	-0.0444098	0.279774	1	1	no
CLMNKJOF_01899_gR31r	CLMNKJOF_01899	rpsS	28.6626	-0.276999	0.437771	1	1	no
CLMNKJOF_01900_gR58r	CLMNKJOF_01900	rplV	78.2545	-0.657047	0.532113	0.883453	1	no
CLMNKJOF_01901_gR25r	CLMNKJOF_01901	rpsC	75.6277	-0.642835	0.661211	0.707878	1	no
CLMNKJOF_01902_gR16r	CLMNKJOF_01902	rplP	213.309	-1.563	0.342225	0.0535433	0.263864	no
CLMNKJOF_01903_gR117r	CLMNKJOF_01903	rpmC	13.1906	-0.941097	1.13647	0.335401	1	no
CLMNKJOF_01904_gR99r	CLMNKJOF_01904	rpsQ	27.0547	-2.24764	0.858262	0.0382219	0.196365	no
CLMNKJOF_01905_gR267r	CLMNKJOF_01905	rplN	113.921	-0.668203	0.406355	1	1	no
CLMNKJOF_01906_gR75r	CLMNKJOF_01906	rplX	19.888	-0.324154	0.480729	1	1	no
CLMNKJOF_01907_gR49r	CLMNKJOF_01907	rplE	499.191	-1.20266	0.264403	0.284752	1	no
CLMNKJOF_01908_gR124r	CLMNKJOF_01908	rpsN	58.6734	-1.86027	0.755735	0.0786337	0.376672	no
CLMNKJOF_01909_gR21r	CLMNKJOF_01909	rpsH	357.948	-1.20418	0.303188	0.309287	1	no
CLMNKJOF_01910_gR40r	CLMNKJOF_01910	rplF	41.9017	0.534044	0.757811	0.697672	1	no
CLMNKJOF_01911_gR39r	CLMNKJOF_01911	rplR	32.4255	-1.14638	1.20268	0.254928	1	no
CLMNKJOF_01912_gR60r	CLMNKJOF_01912	rpsE	24.4278	-0.533421	0.986972	0.600179	1	no
CLMNKJOF_01913_gR40r	CLMNKJOF_01913	rpmD	377.512	-1.99697	0.395058	0.00626571	0.036322	yes
CLMNKJOF_01914_gR28r	CLMNKJOF_01914	rplO	532.169	-1.00043	0.286031	0.709853	1	no
CLMNKJOF_01915_gR118r	CLMNKJOF_01915	secY	129.469	-0.801756	0.715612	0.551909	1	no
CLMNKJOF_01916_gR31r	CLMNKJOF_01916	adk	789.558	-1.13236	0.253348	0.407026	1	no
CLMNKJOF_01917_gR58r	CLMNKJOF_01917	infA	589.428	-0.23414	0.204659	1	1	no
CLMNKJOF_01918_gR19r	CLMNKJOF_01918	rpmJ	16.2279	-0.400073	0.766614	0.811065	1	no
CLMNKJOF_01919_gR34r	CLMNKJOF_01919	rpsM	51.932	-0.709941	0.655642	0.666624	1	no
CLMNKJOF_01920_gR16r	CLMNKJOF_01920	rpsK	18.7067	-0.0990008	0.68977	1	1	no
CLMNKJOF_01921_gR79r	CLMNKJOF_01921	rpoA	16.3956	-0.325401	0.870075	0.856391	1	no
CLMNKJOF_01922_gR15r	CLMNKJOF_01922	rplQ	31.2895	0.231826	0.345716	1	1	no
CLMNKJOF_01923_gR56r	CLMNKJOF_01923	CLMNKJOF_01923	23.7151	0.0389557	0.297477	1	1	no
CLMNKJOF_01924_gR14r	CLMNKJOF_01924	CLMNKJOF_01924	266.875	3.01176	0.534484	7.82896e-05	0.000582917	yes
CLMNKJOF_01925_gR32r	CLMNKJOF_01925	CLMNKJOF_01925	113.21	3.45825	0.197134	4.60976e-36	4.73653e-34	yes
CLMNKJOF_01926_gR19r	CLMNKJOF_01926	CLMNKJOF_01926	217.516	2.57936	0.238189	2.05911e-11	3.00105e-10	yes
CLMNKJOF_01927_gR47r	CLMNKJOF_01927	gpmB1	608.465	0.813245	0.12526	1	1	no
CLMNKJOF_01928_gR990f	CLMNKJOF_01928	sfuB_2	172.327	0.423746	0.335211	1	1	no
CLMNKJOF_01929_gR311f	CLMNKJOF_01929	sfuB_3	101.792	1.58667	0.348404	0.0490394	0.24342	no
CLMNKJOF_01930_gR249f	CLMNKJOF_01930	CLMNKJOF_01930	583.41	0.375416	0.221937	1	1	no
CLMNKJOF_01931_gR748f	CLMNKJOF_01931	CLMNKJOF_01931	19.5194	-0.404294	0.501779	1	1	no
CLMNKJOF_01932_gR336f	CLMNKJOF_01932	CLMNKJOF_01932	245.168	0.110596	0.225292	1	1	no
CLMNKJOF_01933_gR166f	CLMNKJOF_01933	CLMNKJOF_01933	113.185	0.0414452	0.168601	1	1	no
CLMNKJOF_01934_gR47f	CLMNKJOF_01934	CLMNKJOF_01934	1243.77	0.0390363	0.0854226	1	1	no
CLMNKJOF_01935_gR715f	CLMNKJOF_01935	CLMNKJOF_01935	118.621	0.193279	0.240878	1	1	no
CLMNKJOF_01936_gR293r	CLMNKJOF_01936	deoR	84.3859	-1.15511	0.317999	0.390929	1	no
CLMNKJOF_01937_gR110r	CLMNKJOF_01937	CLMNKJOF_01937	85.3687	0.0630537	0.158648	1	1	no
CLMNKJOF_01938_gR22r	CLMNKJOF_01938	CLMNKJOF_01938	326.389	-0.0203439	0.129809	1	1	no
CLMNKJOF_01939_gR145r	CLMNKJOF_01939	CLMNKJOF_01939	48.2033	0.0595912	0.256637	1	1	no
CLMNKJOF_01940_gR40r	CLMNKJOF_01940	CLMNKJOF_01940	70.7917	-0.912576	0.386298	0.781224	1	no
CLMNKJOF_01941_gR60r	CLMNKJOF_01941	CLMNKJOF_01941	2436.59	0.288226	0.0847334	1	1	no
CLMNKJOF_01942_gR67r	CLMNKJOF_01942	talC	79.4326	0.0924744	0.189212	1	1	no
CLMNKJOF_01943_gR25r	CLMNKJOF_01943	gldA	66.4677	-0.212819	0.279796	1	1	no
CLMNKJOF_01944_gR910f	CLMNKJOF_01944	cbpK	203.603	0.173289	0.186295	1	1	no
CLMNKJOF_01945_gR870f	CLMNKJOF_01945	CLMNKJOF_01945	182.005	0.0487189	0.143895	1	1	no
CLMNKJOF_01946_gR172f	CLMNKJOF_01946	CLMNKJOF_01946	42.4051	-0.281354	0.334148	1	1	no
CLMNKJOF_01947_gR143f	CLMNKJOF_01947	CLMNKJOF_01947	728.396	-0.0591411	0.0924799	1	1	no
CLMNKJOF_01948_gR604f	CLMNKJOF_01948	vraR	120.258	-0.0110506	0.19114	1	1	no
CLMNKJOF_01949_gR977f	CLMNKJOF_01949	vraS	49.0437	-0.630465	0.404631	1	1	no
CLMNKJOF_01950_gR659f	CLMNKJOF_01950	vraT	214.429	-5.15971	0.273391	3.73344e-53	5.9017e-51	yes
CLMNKJOF_01951_gR976f	CLMNKJOF_01951	fni	83.621	-3.90967	0.358499	1.52837e-16	3.87754e-15	yes
CLMNKJOF_01952_gR942f	CLMNKJOF_01952	mvaK2	38.0564	-1.80613	0.890169	0.0991972	0.457063	no
CLMNKJOF_01954_gR791f	CLMNKJOF_01954	mvk	54.8352	-0.848747	0.977604	0.409315	1	no
CLMNKJOF_01955_gR926f	CLMNKJOF_01955	cbpF	418.645	-0.106247	0.140767	1	1	no
CLMNKJOF_01956_gR619f	CLMNKJOF_01956	ritR	116.806	2.9455	0.253988	1.00298e-14	2.00109e-13	yes
CLMNKJOF_01957_gR1385f	CLMNKJOF_01957	gnd	162.349	-1.04695	0.463213	0.51237	1	no
CLMNKJOF_01958_gR1344f	CLMNKJOF_01958	mapZ	117.061	-1.21377	0.251588	0.255588	1	no
CLMNKJOF_01959_gR1007f	CLMNKJOF_01959	rlmL	195.242	-1.30226	0.329445	0.206306	0.892546	no
CLMNKJOF_01960_gR329f	CLMNKJOF_01960	CLMNKJOF_01960	43.0993	-1.9798	0.671931	0.0495589	0.245406	no
CLMNKJOF_01961_gR265f	CLMNKJOF_01961	gpsB	36.0995	-1.62798	1.12018	0.139283	0.629069	no
CLMNKJOF_01962_gR323f	CLMNKJOF_01962	CLMNKJOF_01962	33.2402	0.0199701	0.261224	1	1	no
CLMNKJOF_01963_gR19r	CLMNKJOF_01963	recU	200.864	-5.66052	0.436415	1.04818e-27	5.38501e-26	yes
CLMNKJOF_01964_gR16r	CLMNKJOF_01964	pbp1a	47.7915	-5.95903	0.833008	1.21368e-10	1.63014e-09	yes
CLMNKJOF_01965_gR5196f	CLMNKJOF_01965	eng	162.081	-0.0977812	0.167236	1	1	no
CLMNKJOF_01966_gR1955f	CLMNKJOF_01966	aliA	190.052	-0.0839496	0.155878	1	1	no
CLMNKJOF_01967_gR684f	CLMNKJOF_01967	CLMNKJOF_01967	172.95	0.422466	0.370823	1	1	no
CLMNKJOF_01968_gR762f	CLMNKJOF_01968	CLMNKJOF_01968	140.069	0.0466817	0.111082	1	1	no
CLMNKJOF_01969_gR1452f	CLMNKJOF_01969	CLMNKJOF_01969	172.341	0.075727	0.158843	1	1	no
CLMNKJOF_01970_gR1311f	CLMNKJOF_01970	CLMNKJOF_01970	61.2246	0.236731	0.255852	1	1	no
CLMNKJOF_01971_gR257f	CLMNKJOF_01971	CLMNKJOF_01971	214.665	1.00091	0.193982	0.78746	1	no
CLMNKJOF_01972_gR195f	CLMNKJOF_01972	CLMNKJOF_01972	147.161	0.0328342	0.183156	1	1	no
CLMNKJOF_01973_gR867f	CLMNKJOF_01973	CLMNKJOF_01973	69.717	0.108604	0.256955	1	1	no
CLMNKJOF_01974_gR1227f	CLMNKJOF_01974	CLMNKJOF_01974	197.605	-0.0667027	0.16433	1	1	no
CLMNKJOF_01975_gR11r	CLMNKJOF_01975	xylR_2	646.758	1.01482	0.134047	0.766243	1	no
CLMNKJOF_01976_gR388f	CLMNKJOF_01976	CLMNKJOF_01976	52.7656	-0.00819719	0.259879	1	1	no
CLMNKJOF_01977_gR50r	CLMNKJOF_01977	cclA	45.6629	-0.12169	0.256204	1	1	no
CLMNKJOF_01978_gR1055f	CLMNKJOF_01978	CLMNKJOF_01978	32.6665	-0.256684	0.621401	1	1	no
CLMNKJOF_01979_gR585f	CLMNKJOF_01979	CLMNKJOF_01979	55.8287	-3.58917	0.975353	0.00168432	0.0106174	yes
CLMNKJOF_01980_gR708f	CLMNKJOF_01980	trpA	50.8018	-1.59875	0.297553	0.0249396	0.133119	no
CLMNKJOF_01981_gR1203f	CLMNKJOF_01981	trpB	3438.77	0.0707413	0.0803539	1	1	no
CLMNKJOF_01982_gR563f	CLMNKJOF_01982	trpF	480.15	0.223262	0.240772	1	1	no
CLMNKJOF_01983_gR688f	CLMNKJOF_01983	trpC	87.3611	-1.43383	0.210996	0.0246634	0.131988	no
CLMNKJOF_01984_gR883f	CLMNKJOF_01984	trpD	3212.23	0.0987625	0.0976136	1	1	no
CLMNKJOF_01985_gR527f	CLMNKJOF_01985	trpG	171.104	-0.0653114	0.301746	1	1	no
CLMNKJOF_01986_gR1266f	CLMNKJOF_01986	trpE	187.016	0.00964087	0.156971	1	1	no
CLMNKJOF_01987_gR933f	CLMNKJOF_01987	CLMNKJOF_01987	93.2833	1.03753	0.293551	0.618183	1	no
CLMNKJOF_01988_gR248f	CLMNKJOF_01988	CLMNKJOF_01988	199.95	0.338615	0.274041	1	1	no
CLMNKJOF_01990_gR751f	CLMNKJOF_01990	CLMNKJOF_01990	152.315	-0.192242	0.329657	1	1	no
CLMNKJOF_01991_gR2088f	CLMNKJOF_01991	malT	26.6581	-0.0407002	0.239116	1	1	no
CLMNKJOF_01992_gR818f	CLMNKJOF_01992	ftsX	28.6062	-3.61136	0.898721	0.000906865	0.00587889	yes
CLMNKJOF_01993_gR603f	CLMNKJOF_01993	ftsE	58.6161	-4.1834	0.839186	3.13506e-05	0.000246841	yes
CLMNKJOF_01994_gR887f	CLMNKJOF_01994	prfB	73.1189	-1.63628	0.46082	0.0773418	0.371349	no
CLMNKJOF_01996_gR658f	CLMNKJOF_01996	livF	1313.16	-0.219752	0.168692	1	1	no
CLMNKJOF_01997_gR731f	CLMNKJOF_01997	livG	996.855	-0.382348	0.162861	1	1	no
CLMNKJOF_01998_gR913f	CLMNKJOF_01998	livM	123.32	-0.306704	0.383844	1	1	no
CLMNKJOF_01999_gR859f	CLMNKJOF_01999	livH	1488.77	-0.0325941	0.146254	1	1	no
CLMNKJOF_02000_gR1139f	CLMNKJOF_02000	livJ	62.655	-0.35125	0.467386			no
CLMNKJOF_02001_gR155f	CLMNKJOF_02001	CLMNKJOF_02001	88.5914	0.125237	0.468618	1	1	no
CLMNKJOF_02002_gR579f	CLMNKJOF_02002	clpP	110.888	-6.20246	0.858438	4.70953e-11	6.49536e-10	yes
CLMNKJOF_02003_gR598f	CLMNKJOF_02003	upp	181.89	-1.22756	0.344642	0.297851	1	no
CLMNKJOF_02004_gR443f	CLMNKJOF_02004	comEB	125.745	-0.789927	0.234164	1	1	no
CLMNKJOF_02005_gR491f	CLMNKJOF_02005	CLMNKJOF_02005	65.4063	-4.1635	0.39918	6.10765e-16	1.41025e-14	yes
CLMNKJOF_02006_gR55r	CLMNKJOF_02006	CLMNKJOF_02006	222.352	-0.224408	0.256618	1	1	no
CLMNKJOF_02007_gR43r	CLMNKJOF_02007	CLMNKJOF_02007	381.371	-0.0467482	0.145558	1	1	no
CLMNKJOF_02008_gR69r	CLMNKJOF_02008	CLMNKJOF_02008	59.2859	0.202873	0.227465	1	1	no
CLMNKJOF_02009_gR739f	CLMNKJOF_02009	mta	83.539	0.289867	0.45138	1	1	no
CLMNKJOF_02010_gR24r	CLMNKJOF_02010	CLMNKJOF_02010	114.142	0.16909	0.24286	1	1	no
CLMNKJOF_02011_gR56r	CLMNKJOF_02011	CLMNKJOF_02011	81.2018	0.61925	0.322339	1	1	no
CLMNKJOF_02012_gR884f	CLMNKJOF_02012	manA	201.758	0.0495062	0.12072	1	1	no
CLMNKJOF_02013_gR282f	CLMNKJOF_02013	celA_2	78.3071	-0.120709	0.203869	1	1	no
CLMNKJOF_02014_gR18r	CLMNKJOF_02014	CLMNKJOF_02014	95.5174	-0.0124844	0.240979	1	1	no
CLMNKJOF_02016_gR70r	CLMNKJOF_02016	comW	645.614	0.0668862	0.24343	1	1	no
CLMNKJOF_02017_gR28r	CLMNKJOF_02017	purA	80.2457	0.945547	0.215146	0.961477	1	no
CLMNKJOF_02018_gR19r	CLMNKJOF_02018	CLMNKJOF_02018	169.837	0.0663562	0.146876	1	1	no
CLMNKJOF_02019_gR91r	CLMNKJOF_02019	CLMNKJOF_02019	75.3627	0.879594	0.278706	1	1	no
CLMNKJOF_02020_gR56r	CLMNKJOF_02020	CLMNKJOF_02020	101.382	-3.56197	0.337649	1.27451e-14	2.47086e-13	yes
CLMNKJOF_02021_gR61r	CLMNKJOF_02021	dut	36.1324	-2.75784	0.499429	0.000220119	0.00153859	yes
CLMNKJOF_02022_gR79r	CLMNKJOF_02022	CLMNKJOF_02022	77.8994	-2.03065	0.251028	2.6053e-05	0.000207515	yes
CLMNKJOF_02023_gR26r	CLMNKJOF_02023	radA	144.989	-2.1264	0.425365	0.00431899	0.0258762	yes
CLMNKJOF_02024_gR35r	CLMNKJOF_02024	CLMNKJOF_02024	21.171	-4.41027	1.26763	0.000612249	0.00405862	yes
CLMNKJOF_02025_gR12r	CLMNKJOF_02025	CLMNKJOF_02025	137.352	-0.151905	0.33296	1	1	no
CLMNKJOF_02026_gR35r	CLMNKJOF_02026	prs1	33.3253	0.121127	0.305189	1	1	no
CLMNKJOF_02027_gR123f	CLMNKJOF_02027	CLMNKJOF_02027	75.9077	-0.316267	0.286816	1	1	no
CLMNKJOF_02028_gR73r	CLMNKJOF_02028	CLMNKJOF_02028	62.0355	0.0287461	0.152439	1	1	no
CLMNKJOF_02029_gR173f	CLMNKJOF_02029	CLMNKJOF_02029	121.832	0.155601	0.19024	1	1	no
CLMNKJOF_02030_gR322f	CLMNKJOF_02030	CLMNKJOF_02030	138.691	0.117066	0.258837	1	1	no
CLMNKJOF_02031_gR27r	CLMNKJOF_02031	polA	47.9107	-4.07194	0.561404	1.19969e-08	1.31838e-07	yes
CLMNKJOF_02032_gR28r	CLMNKJOF_02032	CLMNKJOF_02032	147.748	0.0485935	0.147289	1	1	no
CLMNKJOF_02033_gR968f	CLMNKJOF_02033	yeiH	852.184	-0.0562349	0.095187	1	1	no
CLMNKJOF_02034_gR75r	CLMNKJOF_02034	araT	655.158	-5.22097	0.194495	2.5206e-105	1.29496e-102	yes
CLMNKJOF_02035_gR148r	CLMNKJOF_02035	recO	89.7286	-5.20784	0.543383	1.11829e-15	2.52536e-14	yes
CLMNKJOF_02036_gR29r	CLMNKJOF_02036	plsX	89.0801	1.75933	0.298003	0.0062746	0.036322	yes
CLMNKJOF_02037_gR30r	CLMNKJOF_02037	CLMNKJOF_02037	101.15	0.132839	0.201303	1	1	no
CLMNKJOF_02039_gR1586f	CLMNKJOF_02039	phtD_2	78.2168	-0.0347131	0.172322	1	1	no
CLMNKJOF_02040_gR886f	CLMNKJOF_02040	lmb	324.09	-0.390949	0.215086	1	1	no
CLMNKJOF_02041_gR1292f	CLMNKJOF_02041	yfnA	127.592	-0.0152474	0.168137	1	1	no
CLMNKJOF_02043_gR497f	CLMNKJOF_02043	CLMNKJOF_02043	83.4143	-0.0217193	0.304397	1	1	no
CLMNKJOF_02044_gR630f	CLMNKJOF_02044	ccdA-2	49.168	0.107454	0.234357	1	1	no
CLMNKJOF_02045_gR354f	CLMNKJOF_02045	CLMNKJOF_02045	2974.36	0.15188	0.204555	1	1	no
CLMNKJOF_02047_gR1714f	CLMNKJOF_02047	CLMNKJOF_02047	40.206	-3.99573	0.87395	0.000137241	0.000989579	yes
CLMNKJOF_02048_gR470f	CLMNKJOF_02048	dnaQ	29.368	-4.85558	0.970064	7.96731e-06	6.87934e-05	yes
CLMNKJOF_02049_gR470f	CLMNKJOF_02049	orfX	641.851	-5.44089	0.447747	3.44336e-24	1.38747e-22	yes
CLMNKJOF_02050_gR660f	CLMNKJOF_02050	mtnN	1182.04	-0.597506	0.0793465	1	1	no
CLMNKJOF_02051_gR243f	CLMNKJOF_02051	CLMNKJOF_02051	126.38	-2.04936	0.199056	9.08018e-08	9.192e-07	yes
CLMNKJOF_02052_gR514f	CLMNKJOF_02052	CLMNKJOF_02052	64.2444	-2.55727	0.403489	6.4736e-05	0.000487298	yes
CLMNKJOF_02053_gR1361f	CLMNKJOF_02053	glmU	41.1182	-0.252204	0.606825	1	1	no
CLMNKJOF_02054_gR81r	CLMNKJOF_02054	CLMNKJOF_02054	84.4411	-0.416439	0.263893	1	1	no
CLMNKJOF_02055_gR63r	CLMNKJOF_02055	CLMNKJOF_02055	802.267	-0.00916156	0.0608458	1	1	no
CLMNKJOF_02056_gR51r	CLMNKJOF_02056	ebsC	740.765	-1.14172	0.139342	0.23347	0.999543	no
CLMNKJOF_02057_gR24r	CLMNKJOF_02057	gpmB2	101.977	-0.501048	0.388485	1	1	no
CLMNKJOF_02058_gR17r	CLMNKJOF_02058	CLMNKJOF_02058	351.332	-0.457473	0.306696	1	1	no
CLMNKJOF_02059_gR54r	CLMNKJOF_02059	CLMNKJOF_02059	819.254	0.780636	0.214062	1	1	no
CLMNKJOF_02060_gR939f	CLMNKJOF_02060	CLMNKJOF_02060	373.98	0.00384661	0.123287	1	1	no
CLMNKJOF_02062_gR128f	CLMNKJOF_02062	CLMNKJOF_02062	689.709	0.0815085	0.144934	1	1	no
CLMNKJOF_02063_gR575f	CLMNKJOF_02063	CLMNKJOF_02063	90.2049	0.192022	0.263794	1	1	no
CLMNKJOF_02064_gR270f	CLMNKJOF_02064	CLMNKJOF_02064	92.1843	0.15132	0.376036	1	1	no
CLMNKJOF_02065_gR292f	CLMNKJOF_02065	CLMNKJOF_02065	101.344	-0.382342	0.224821	1	1	no
CLMNKJOF_02066_gR276f	CLMNKJOF_02066	CLMNKJOF_02066	122.569	-0.0169085	0.10657	1	1	no
CLMNKJOF_02067_gR514f	CLMNKJOF_02067	CLMNKJOF_02067	262.321	-0.146552	0.231578	1	1	no
CLMNKJOF_02068_gR117f	CLMNKJOF_02068	CLMNKJOF_02068	22.6396	-0.238893	0.384832	1	1	no
CLMNKJOF_02069_gR909f	CLMNKJOF_02069	CLMNKJOF_02069	1634.45	0.0630562	0.0771052	1	1	no
CLMNKJOF_02070_gR511f	CLMNKJOF_02070	CLMNKJOF_02070	492.389	-0.0296772	0.185965	1	1	no
CLMNKJOF_02071_gR175f	CLMNKJOF_02071	CLMNKJOF_02071	390.201	0.324799	0.215967	1	1	no
CLMNKJOF_02072_gR1537f	CLMNKJOF_02072	CLMNKJOF_02072	71.3468	-0.431068	0.329932	1	1	no
CLMNKJOF_02073_gR1221f	CLMNKJOF_02073	CLMNKJOF_02073	98.9431	-0.142837	0.220068	1	1	no
CLMNKJOF_02074_gR1315f	CLMNKJOF_02074	CLMNKJOF_02074	314.673	-0.0878358	0.170596	1	1	no
CLMNKJOF_02075_gR294f	CLMNKJOF_02075	CLMNKJOF_02075	70.9686	-0.188475	0.428519	1	1	no
CLMNKJOF_02076_gR31f	CLMNKJOF_02076	CLMNKJOF_02076	123.076	0.359606	0.47622	1	1	no
CLMNKJOF_02077_gR403f	CLMNKJOF_02077	CLMNKJOF_02077	81.2279	-0.507231	0.507787			no
CLMNKJOF_02078_gR328f	CLMNKJOF_02078	CLMNKJOF_02078	37.6181	0.00428293	0.192454	1	1	no
CLMNKJOF_02079_gR137f	CLMNKJOF_02079	CLMNKJOF_02079	733.181	-0.110577	0.155789	1	1	no
CLMNKJOF_02080_gR159f	CLMNKJOF_02080	CLMNKJOF_02080	121.317	0.0868549	0.169268	1	1	no
CLMNKJOF_02081_gR537f	CLMNKJOF_02081	CLMNKJOF_02081	87.3772	-0.31884	0.24005	1	1	no
CLMNKJOF_02082_gR387f	CLMNKJOF_02082	CLMNKJOF_02082	250.473	-0.117714	0.213687	1	1	no
CLMNKJOF_02083_gR415f	CLMNKJOF_02083	CLMNKJOF_02083	269.648	0.0453317	0.162647	1	1	no
CLMNKJOF_02084_gR303f	CLMNKJOF_02084	CLMNKJOF_02084	268.375	0.0476993	0.155916	1	1	no
CLMNKJOF_02085_gR174f	CLMNKJOF_02085	CLMNKJOF_02085	168.326	-0.0999977	0.152172	1	1	no
CLMNKJOF_02087_gR36r	CLMNKJOF_02087	pcrA	133.092	-4.89425	0.338124	1.74553e-31	1.08699e-29	yes
CLMNKJOF_02088_gR24r	CLMNKJOF_02088	radC	40.6532	0.0988358	0.221131	1	1	no
CLMNKJOF_02089_gR675f	CLMNKJOF_02089	CLMNKJOF_02089	685.258	0.797215	0.0948691	1	1	no
CLMNKJOF_02090_gR536f	CLMNKJOF_02090	rex	509.948	-0.909803	0.199746	1	1	no
CLMNKJOF_02091_gR197f	CLMNKJOF_02091	CLMNKJOF_02091	63.2137	0.431738	0.268643	1	1	no
CLMNKJOF_02092_gR195f	CLMNKJOF_02092	CLMNKJOF_02092	125.572	-1.5431	0.324873	0.0516908	0.255348	no
CLMNKJOF_02093_gR1080f	CLMNKJOF_02093	nifS	44.7333	-0.365394	0.447381	1	1	no
CLMNKJOF_02094_gR910f	CLMNKJOF_02094	prs2	108.666	-1.0137	0.46126	0.55493	1	no
CLMNKJOF_02095_gR499f	CLMNKJOF_02095	CLMNKJOF_02095	65.8264	-0.58753	0.278891	1	1	no
CLMNKJOF_02096_gR11r	CLMNKJOF_02096	CLMNKJOF_02096	227.43	-4.05176	0.689571	2.46993e-06	2.24589e-05	yes
CLMNKJOF_02097_gR41r	CLMNKJOF_02097	ppnK	71.019	-1.89421	1.35152	0.0944284	0.436068	no
CLMNKJOF_02098_gR89r	CLMNKJOF_02098	rluD3	330.336	-3.00135	0.263406	1.57865e-14	3.0319e-13	yes
CLMNKJOF_02099_gR66r	CLMNKJOF_02099	eutD	189.948	2.64791	0.383131	9.67689e-06	8.21736e-05	yes
CLMNKJOF_02101_gR232f	CLMNKJOF_02101	CLMNKJOF_02101	1331.84	0.0151001	0.0708799	1	1	no
CLMNKJOF_02102_gR119r	CLMNKJOF_02102	CLMNKJOF_02102	230.62	0.560713	0.173822	1	1	no
CLMNKJOF_02103_gR10r	CLMNKJOF_02103	CLMNKJOF_02103	99.8921	-1.54637	0.440578	0.102649	0.470857	no
CLMNKJOF_02104_gR163r	CLMNKJOF_02104	rplU	91.8067	-0.212018	0.389964	1	1	no
CLMNKJOF_02105_gR32r	CLMNKJOF_02105	CLMNKJOF_02105	42.5874	-0.116767	0.389903	1	1	no
CLMNKJOF_02108_gR124r	CLMNKJOF_02108	ykoE	37.375	0.190281	0.335177	1	1	no
CLMNKJOF_02109_gR35r	CLMNKJOF_02109	ykoD	284.832	-0.188913	0.229235	1	1	no
CLMNKJOF_02110_gR23r	CLMNKJOF_02110	ykoC	26.6399	-0.11104	0.279291	1	1	no
CLMNKJOF_02111_gR38r	CLMNKJOF_02111	tenA	945.508	0.0404352	0.0869395	1	1	no
CLMNKJOF_02112_gR18r	CLMNKJOF_02112	thiW	180.093	0.0814305	0.246213	1	1	no
CLMNKJOF_02113_gR25r	CLMNKJOF_02113	thiM-2	43.5788	0.0108236	0.259274	1	1	no
CLMNKJOF_02114_gR41r	CLMNKJOF_02114	thiE-2	179.355	1.02132	0.349288	0.619379	1	no
CLMNKJOF_02115_gR774f	CLMNKJOF_02115	thiD	46.6835	-0.707954	0.410748	1	1	no
CLMNKJOF_02116_gR88f	CLMNKJOF_02116	CLMNKJOF_02116	34.2811	0.383317	0.452902	1	1	no
CLMNKJOF_02117_gR68r	CLMNKJOF_02117	copY	175.674	-0.0741505	0.190453	1	1	no
CLMNKJOF_02118_gR26r	CLMNKJOF_02118	cupA	32.6589	-0.0873294	0.405052	1	1	no
CLMNKJOF_02119_gR82r	CLMNKJOF_02119	ctpA	65.7239	0.0649622	0.176648	1	1	no
CLMNKJOF_02120_gR87r	CLMNKJOF_02120	spxB	51.4453	1.12452	0.359477	0.442337	1	no
CLMNKJOF_02121_gR46r	CLMNKJOF_02121	CLMNKJOF_02121	547.557	0.0119557	0.088366	1	1	no
CLMNKJOF_02122_gR432f	CLMNKJOF_02122	CLMNKJOF_02122	477.739	0.00361456	0.0873053	1	1	no
CLMNKJOF_02124_gR118f	CLMNKJOF_02124	rpsT	27.5359	-0.229351	0.546844	1	1	no
CLMNKJOF_02125_gR880f	CLMNKJOF_02125	coaA	18.5462	-0.255829	0.657728	1	1	no
CLMNKJOF_02126_gR64r	CLMNKJOF_02126	CLMNKJOF_02126	46.6661	0.307641	0.409793	1	1	no
CLMNKJOF_02127_gR25r	CLMNKJOF_02127	CLMNKJOF_02127	170.388	-0.323117	0.244389	1	1	no
CLMNKJOF_02128_gR106r	CLMNKJOF_02128	pdp	107.926	-0.0596983	0.269204	1	1	no
CLMNKJOF_02129_gR107r	CLMNKJOF_02129	deoC	100.45	-3.45523	0.271491	6.36811e-20	2.0133e-18	yes
CLMNKJOF_02130_gR44r	CLMNKJOF_02130	cdd-1	21.9862	-3.56615	0.568833	2.34112e-06	2.14776e-05	yes
CLMNKJOF_02131_gR36r	CLMNKJOF_02131	CLMNKJOF_02131	185.474	-3.05554	0.185169	6.43529e-29	3.57419e-27	yes
CLMNKJOF_02132_gR44r	CLMNKJOF_02132	CLMNKJOF_02132	285.321	-0.50762	0.526481	1	1	no
CLMNKJOF_02133_gR37r	CLMNKJOF_02133	CLMNKJOF_02133	73.0483	-1.54957	0.316155	0.0453304	0.226652	no
CLMNKJOF_02134_gR20r	CLMNKJOF_02134	CLMNKJOF_02134	91.6492	-0.148338	0.25399	1	1	no
CLMNKJOF_02137_gR41r	CLMNKJOF_02137	CLMNKJOF_02137	1455.17	0.0470373	0.0787144	1	1	no
CLMNKJOF_02138_gR41r	CLMNKJOF_02138	CLMNKJOF_02138	117.277	0.10423	0.145442	1	1	no
CLMNKJOF_02139_gR55r	CLMNKJOF_02139	CLMNKJOF_02139	91.2042	-2.57173	0.250712	2.23484e-10	2.94397e-09	yes
CLMNKJOF_02140_gR212r	CLMNKJOF_02140	CLMNKJOF_02140	58.0084	-2.00084	0.248343	3.59819e-05	0.000280086	yes
CLMNKJOF_02141_gR21r	CLMNKJOF_02141	ldcB	163.409	-1.98006	0.313476	0.00106218	0.00684255	yes
CLMNKJOF_02142_gR45r	CLMNKJOF_02142	rplK	24.0931	-0.256077	0.756385	1	1	no
CLMNKJOF_02143_gR174r	CLMNKJOF_02143	rplA	187.073	-0.808833	0.471562	0.816543	1	no
CLMNKJOF_02144_gR9r	CLMNKJOF_02144	CLMNKJOF_02144	142.972	0.129196	0.281998	1	1	no
CLMNKJOF_02145_gR269f	CLMNKJOF_02145	CLMNKJOF_02145	69.5323	-0.858973	0.251926	1	1	no
CLMNKJOF_02146_gR30r	CLMNKJOF_02146	CLMNKJOF_02146	1456.16	-0.0197589	0.0747838	1	1	no
CLMNKJOF_02147_gR64r	CLMNKJOF_02147	CLMNKJOF_02147	100.665	-0.020501	0.160664	1	1	no
CLMNKJOF_02148_gR34r	CLMNKJOF_02148	CLMNKJOF_02148	84.5103	-0.00799688	0.172665	1	1	no
CLMNKJOF_02149_gR160r	CLMNKJOF_02149	CLMNKJOF_02149	95.4512	0.733044	0.362303	1	1	no
CLMNKJOF_02150_gR85f	CLMNKJOF_02150	CLMNKJOF_02150	89.2735	0.121823	0.20159	1	1	no
CLMNKJOF_02151_gR64r	CLMNKJOF_02151	CLMNKJOF_02151	122.7	-0.000718686	0.150088	1	1	no
CLMNKJOF_02152_gR60r	CLMNKJOF_02152	gap	432.528	-2.69384	0.280168	8.74452e-10	1.08909e-08	yes
CLMNKJOF_02153_gR849f	CLMNKJOF_02153	rluD2	107.511	0.604826	0.30597	1	1	no
CLMNKJOF_02154_gR125r	CLMNKJOF_02154	pbp2a	301.968	-0.411037	0.289598	1	1	no
CLMNKJOF_02155_gR55r	CLMNKJOF_02155	secE	50.8285	-0.165879	0.333712	1	1	no
CLMNKJOF_02156_gR98r	CLMNKJOF_02156	nusG	113.73	1.70686	0.376501	0.0313242	0.164632	no
CLMNKJOF_02157_gR163r	CLMNKJOF_02157	comX2_2	87.05	0.0569632	0.135553	1	1	no
CLMNKJOF_02158_gR116f	CLMNKJOF_02158	CLMNKJOF_02158	85.0468	-0.10645	0.356564	1	1	no
CLMNKJOF_02159_gR648f	CLMNKJOF_02159	CLMNKJOF_02159	42.3058	0.022099	0.151804	1	1	no
CLMNKJOF_02161_gR33r	CLMNKJOF_02161	ribF	35.4246	-0.727397	1.05557	0.451616	1	no
CLMNKJOF_02162_gR815f	CLMNKJOF_02162	CLMNKJOF_02162	1327.67	-0.172568	0.131698	1	1	no
CLMNKJOF_02163_gR29r	CLMNKJOF_02163	CLMNKJOF_02163	30.2112	-0.225205	0.338616	1	1	no
CLMNKJOF_02164_gR195r	CLMNKJOF_02164	hlpA	710.64	-5.78674	0.365598	2.72989e-40	3.5062e-38	yes
CLMNKJOF_02165_gR1119f	CLMNKJOF_02165	xerC_4	81.4809	-0.0224644	0.359444	1	1	no
CLMNKJOF_02167_gR40r	CLMNKJOF_02167	queH_1	734.986	0.041771	0.125993	1	1	no
CLMNKJOF_02168_gR38r	CLMNKJOF_02168	queH_2	40.1165	0.109855	0.232898	1	1	no
CLMNKJOF_02169_gR126r	CLMNKJOF_02169	COQ5	166.042	-0.0330576	0.2843	1	1	no
CLMNKJOF_02170_gR250r	CLMNKJOF_02170	rggD_2	308.317	0.0769409	0.165552	1	1	no
CLMNKJOF_02171_gR108r	CLMNKJOF_02171	CLMNKJOF_02171	574.622	0.0430284	0.104466	1	1	no
CLMNKJOF_02173_gR519f	CLMNKJOF_02173	CLMNKJOF_02173	107.282	-4.79483	0.344677	5.96009e-29	3.40222e-27	yes
CLMNKJOF_02174_gR587f	CLMNKJOF_02174	recX	41.1388	-0.782816	0.388339	1	1	no
CLMNKJOF_02175_gR106r	CLMNKJOF_02175	rumA-2	41.6315	-0.145183	0.272784	1	1	no
CLMNKJOF_02178_gR2863f	CLMNKJOF_02178	CLMNKJOF_02178	33.4365	-0.232456	0.50717	1	1	no
CLMNKJOF_02179_gR42f	CLMNKJOF_02179	CLMNKJOF_02179	57.5302	2.13651	0.281193	3.37728e-05	0.000264898	yes
CLMNKJOF_02180_gR1522f	CLMNKJOF_02180	CLMNKJOF_02180	1194.82	4.9318	0.367563	1.6364e-27	8.00665e-26	yes
CLMNKJOF_02182_gR450f	CLMNKJOF_02182	phtD_3	577.849	-0.561379	0.124578	1	1	no
CLMNKJOF_02183_gR380f	CLMNKJOF_02183	CLMNKJOF_02183	181.751	0.0159825	0.439818	1	1	no
CLMNKJOF_02184_gR393f	CLMNKJOF_02184	pavB_3	227.425	-0.858298	0.279796	1	1	no

### Sheet: PBCN0272_Linezolid
sgRNA_name	target_locus_tag	target_name	baseMean	log2FoldChange	lfcSE	pvalue	padj	significant
CLMNKJOF_00001_gR217f	CLMNKJOF_00001	CLMNKJOF_00001	163.484	-0.00151995	0.191992	1	1	no
CLMNKJOF_00002_gR413f	CLMNKJOF_00002	CLMNKJOF_00002	164.066	0.000106352	0.0642726	1	1	no
CLMNKJOF_00003_gR325f	CLMNKJOF_00003	CLMNKJOF_00003	71.2611	-0.000589847	0.0681536	1	1	no
CLMNKJOF_00004_gR177f	CLMNKJOF_00004	CLMNKJOF_00004	100.099	-0.000962236	0.120981	1	1	no
CLMNKJOF_00005_gR44f	CLMNKJOF_00005	CLMNKJOF_00005	211.911	-0.0370478	0.136463	1	1	no
CLMNKJOF_00006_gR1495f	CLMNKJOF_00006	guaA	204.116	-1.01171	0.277717	0.763459	1	no
CLMNKJOF_00007_gR13r	CLMNKJOF_00007	nagR	200.156	-0.000804824	0.0642208	1	1	no
CLMNKJOF_00008_gR817f	CLMNKJOF_00008	CLMNKJOF_00008	53.0304	-0.0129493	0.0917612	1	1	no
CLMNKJOF_00009_gR873f	CLMNKJOF_00009	CLMNKJOF_00009	88.6013	-0.0139056	0.206894	1	1	no
CLMNKJOF_00010_gR690f	CLMNKJOF_00010	cppA	148.41	0.00448179	0.102337	1	1	no
CLMNKJOF_00011_gR575f	CLMNKJOF_00011	CLMNKJOF_00011	987.57	-0.00097394	0.0246007	1	1	no
CLMNKJOF_00012_gR785f	CLMNKJOF_00012	CLMNKJOF_00012	1368.22	0.11259	0.136007	1	1	no
CLMNKJOF_00013_gR314f	CLMNKJOF_00013	CLMNKJOF_00013	136.323	0.01716	0.103275	1	1	no
CLMNKJOF_00014_gR416f	CLMNKJOF_00014	capA	158.501	-0.022522	0.124518	1	1	no
CLMNKJOF_00015_gR66r	CLMNKJOF_00015	def1	24.2457	-0.14425	0.287294	1	1	no
CLMNKJOF_00016_gR36r	CLMNKJOF_00016	trmH	59.45	0.00766984	0.0686142	1	1	no
CLMNKJOF_00017_gR876f	CLMNKJOF_00017	trxB	127.995	0.00175646	0.0438177	1	1	no
CLMNKJOF_00018_gR125f	CLMNKJOF_00018	CLMNKJOF_00018	695.525	0.804156	0.0804238	1	1	no
CLMNKJOF_00019_gR710f	CLMNKJOF_00019	CLMNKJOF_00019	638.216	0.0172482	0.0790335	1	1	no
CLMNKJOF_00020_gR760f	CLMNKJOF_00020	CLMNKJOF_00020	444.606	0.0251756	0.0831109	1	1	no
CLMNKJOF_00021_gR331f	CLMNKJOF_00021	CLMNKJOF_00021	184.34	0.019597	0.134102	1	1	no
CLMNKJOF_00022_gR476f	CLMNKJOF_00022	ogt	47.3236	0.0315254	0.127325	1	1	no
CLMNKJOF_00023_gR468f	CLMNKJOF_00023	CLMNKJOF_00023	68.5526	0.0468629	0.142548	1	1	no
CLMNKJOF_00024_gR17r	CLMNKJOF_00024	CLMNKJOF_00024	107.195	-5.65072	0.484468	5.90389e-24	3.03313e-21	yes
CLMNKJOF_00025_gR71r	CLMNKJOF_00025	CLMNKJOF_00025	92.3304	-5.2516	0.455972	9.20518e-23	3.78333e-20	yes
CLMNKJOF_00026_gR557f	CLMNKJOF_00026	pdxT	56.7532	0.0037045	0.0589973	1	1	no
CLMNKJOF_00027_gR792f	CLMNKJOF_00027	pdxS	894.451	-0.00167378	0.0224051	1	1	no
CLMNKJOF_00028_gR1345f	CLMNKJOF_00028	nox	52.1267	-0.00177085	0.0556222	1	1	no
CLMNKJOF_00029_gR90r	CLMNKJOF_00029	apbE	177.161	-1.31948	0.254868	0.134448	1	no
CLMNKJOF_00030_gR57r	CLMNKJOF_00030	CLMNKJOF_00030	106.668	0.00772396	0.107274	1	1	no
CLMNKJOF_00031_gR54r	CLMNKJOF_00031	CLMNKJOF_00031	274.161	-0.00263305	0.0446056	1	1	no
CLMNKJOF_00032_gR164f	CLMNKJOF_00032	CLMNKJOF_00032	101.8	0.00258456	0.103473	1	1	no
CLMNKJOF_00033_gR1989f	CLMNKJOF_00033	glyS	41.6449	1.01735	0.649334	0.329053	1	no
CLMNKJOF_00034_gR892f	CLMNKJOF_00034	glyQ	59.1088	1.31819	0.373006	0.20467	1	no
CLMNKJOF_00035_gR748f	CLMNKJOF_00035	CLMNKJOF_00035	175.531	0.00646254	0.0665836	1	1	no
CLMNKJOF_00036_gR84f	CLMNKJOF_00036	CLMNKJOF_00036	86.2309	1.2015	0.341131	0.338819	1	no
CLMNKJOF_00037_gR830f	CLMNKJOF_00037	CLMNKJOF_00037	54.0329	0.0119136	0.161417	1	1	no
CLMNKJOF_00038_gR1434f	CLMNKJOF_00038	pgdA	38.071	-0.041897	0.206524	1	1	no
CLMNKJOF_00039_gR288f	CLMNKJOF_00039	CLMNKJOF_00039	563.662	0.000794242	0.115032	1	1	no
CLMNKJOF_00040_gR45r	CLMNKJOF_00040	mocA	611.413	-0.00154179	0.0319694	1	1	no
CLMNKJOF_00041_gR14r	CLMNKJOF_00041	yfmL	95.3254	-0.00416984	0.051422	1	1	no
CLMNKJOF_00042_gR478f	CLMNKJOF_00042	CLMNKJOF_00042	40.8198	-0.0241519	0.185079	1	1	no
CLMNKJOF_00043_gR146f	CLMNKJOF_00043	CLMNKJOF_00043	327.842	0.000349262	0.0338426	1	1	no
CLMNKJOF_00044_gR133f	CLMNKJOF_00044	CLMNKJOF_00044	211.893	0.00366612	0.0393585	1	1	no
CLMNKJOF_00045_gR1161f	CLMNKJOF_00045	tuf	37.2241	-0.148142	0.363608	1	1	no
CLMNKJOF_00046_gR815f	CLMNKJOF_00046	CLMNKJOF_00046	37.0737	0.052668	0.188997	1	1	no
CLMNKJOF_00047_gR609f	CLMNKJOF_00047	mucB	488.488	-0.00847904	0.0433032	1	1	no
CLMNKJOF_00048_gR1082f	CLMNKJOF_00048	CLMNKJOF_00048	116.954	-0.0175681	0.122848	1	1	no
CLMNKJOF_00049_gR235f	CLMNKJOF_00049	CLMNKJOF_00049	91.0184	0.00372451	0.052339	1	1	no
CLMNKJOF_00050_gR235f	CLMNKJOF_00050	CLMNKJOF_00050	50.4803	0.0281803	0.129197	1	1	no
CLMNKJOF_00051_gR15r	CLMNKJOF_00051	pgm	144.674	1.60387	0.281631	0.0147664	0.422346	no
CLMNKJOF_00052_gR36r	CLMNKJOF_00052	bta	26.329	-1.47277	0.432792	0.108754	1	no
CLMNKJOF_00053_gR727f	CLMNKJOF_00053	glnH6	28.8351	0.00488771	0.0841447	1	1	no
CLMNKJOF_00054_gR577f	CLMNKJOF_00054	glnQ6	893.451	0.001454	0.0313306	1	1	no
CLMNKJOF_00055_gR612f	CLMNKJOF_00055	glnP6	136.776	0.0165916	0.0838356	1	1	no
CLMNKJOF_00056_gR1154f	CLMNKJOF_00056	CLMNKJOF_00056	348.484	0.0256389	0.167376	1	1	no
CLMNKJOF_00057_gR1076f	CLMNKJOF_00057	CLMNKJOF_00057	473.844	-0.881777	0.356847	0.981106	1	no
CLMNKJOF_00058_gR124r	CLMNKJOF_00058	CLMNKJOF_00058	775.461	0.000861134	0.0206514	1	1	no
CLMNKJOF_00059_gR397f	CLMNKJOF_00059	atpC	40.2385	0.548518	0.620241	0.643979	1	no
CLMNKJOF_00060_gR1368f	CLMNKJOF_00060	atpD	28.3066	-0.0268502	0.260201	1	1	no
CLMNKJOF_00061_gR803f	CLMNKJOF_00061	atpG	129.18	-0.536812	0.516831	1	1	no
CLMNKJOF_00062_gR1440f	CLMNKJOF_00062	atpA	613.331	0.167297	0.216385	1	1	no
CLMNKJOF_00063_gR489f	CLMNKJOF_00063	atpH	1330.71	-0.58387	0.218371	1	1	no
CLMNKJOF_00064_gR271f	CLMNKJOF_00064	atpF	206.502	-0.0147671	0.10698	1	1	no
CLMNKJOF_00065_gR693f	CLMNKJOF_00065	atpB	271.877	-1.07381	0.303929	0.584961	1	no
CLMNKJOF_00066_gR164f	CLMNKJOF_00066	atpE	446.415	0.811184	0.169044	1	1	no
CLMNKJOF_00067_gR994f	CLMNKJOF_00067	CLMNKJOF_00067	161.162	0.02379	0.16061	1	1	no
CLMNKJOF_00068_gR303f	CLMNKJOF_00068	CLMNKJOF_00068	283.914	-0.00515382	0.0644356	1	1	no
CLMNKJOF_00069_gR38r	CLMNKJOF_00069	CLMNKJOF_00069	68.9557	1.78005	0.236683	0.000375579	0.0197901	yes
CLMNKJOF_00070_gR459f	CLMNKJOF_00070	greA	387.249	0.0341442	0.127477	1	1	no
CLMNKJOF_00071_gR1530f	CLMNKJOF_00071	mltG	96.3836	1.70055	0.298462	0.00764988	0.23819	no
CLMNKJOF_00072_gR410f	CLMNKJOF_00072	CLMNKJOF_00072	76.3533	0.00610115	0.102851	1	1	no
CLMNKJOF_00073_gR450f	CLMNKJOF_00073	CLMNKJOF_00073	230.726	6.40739	0.876263	3.66034e-12	5.37286e-10	yes
CLMNKJOF_00074_gR1280f	CLMNKJOF_00074	murC	37.8227	0.0947162	0.414378	0.997149	1	no
CLMNKJOF_00076_gR3078f	CLMNKJOF_00076	snf	1144.42	9.93529e-05	0.0162313	1	1	no
CLMNKJOF_00077_gR1138f	CLMNKJOF_00077	patB2	105.021	-0.00659296	0.12841	1	1	no
CLMNKJOF_00078_gR1055f	CLMNKJOF_00078	metB_1	49.63	-0.00135786	0.259392	1	1	no
CLMNKJOF_00079_gR706f	CLMNKJOF_00079	CLMNKJOF_00079	43.9626	-0.00350745	0.0931014	1	1	no
CLMNKJOF_00080_gR843f	CLMNKJOF_00080	CLMNKJOF_00080	91.3002	-0.00888078	0.153232	1	1	no
CLMNKJOF_00081_gR1925f	CLMNKJOF_00081	aliB	85.9366	0.00575262	0.162232	1	1	no
CLMNKJOF_00082_gR1597f	CLMNKJOF_00082	ytgP	25.3645	0.471706	0.72661	0.381982	1	no
CLMNKJOF_00083_gR51r	CLMNKJOF_00083	murE	57.3681	-0.0308886	0.35967			no
CLMNKJOF_00084_gR32f	CLMNKJOF_00084	CLMNKJOF_00084	164.628	0.0107165	0.0830993	1	1	no
CLMNKJOF_00085_gR574f	CLMNKJOF_00085	CLMNKJOF_00085	27.1562	0.0567317	0.292235	1	1	no
CLMNKJOF_00086_gR452f	CLMNKJOF_00086	CLMNKJOF_00086	39.9605	0.0220946	0.213708	1	1	no
CLMNKJOF_00087_gR926f	CLMNKJOF_00087	ppaC	30.7933	0.0882035	0.251506	1	1	no
CLMNKJOF_00088_gR248f	CLMNKJOF_00088	CLMNKJOF_00088	55.1886	-0.0280425	0.154614	1	1	no
CLMNKJOF_00089_gR703f	CLMNKJOF_00089	CLMNKJOF_00089	237.745	-0.0180728	0.0911352	1	1	no
CLMNKJOF_00090_gR309f	CLMNKJOF_00090	CLMNKJOF_00090	86.3382	-0.015479	0.13905	1	1	no
CLMNKJOF_00091_gR1212f	CLMNKJOF_00091	CLMNKJOF_00091	219.367	-0.0219876	0.105873	1	1	no
CLMNKJOF_00092_gR130f	CLMNKJOF_00092	rpsR	269.386	-1.47359	0.232845	0.0233435	0.599636	no
CLMNKJOF_00093_gR407f	CLMNKJOF_00093	ssbA	230.487	-1.34623	0.32311	0.162326	1	no
CLMNKJOF_00094_gR252f	CLMNKJOF_00094	rpsF	297.723	-0.230333	0.346487	1	1	no
CLMNKJOF_00095_gR1265f	CLMNKJOF_00095	asnC	121.443	0.330591	0.520531	0.881618	1	no
CLMNKJOF_00096_gR288f	CLMNKJOF_00096	CLMNKJOF_00096	15.5483	0.49952	0.673835	0.496408	1	no
CLMNKJOF_00097_gR1172f	CLMNKJOF_00097	aspC	487.273	1.26769	0.175053	0.0904103	1	no
CLMNKJOF_00098_gR416f	CLMNKJOF_00098	CLMNKJOF_00098	68.6424	1.31802	0.328379	0.192388	1	no
CLMNKJOF_00099_gR60r	CLMNKJOF_00099	CLMNKJOF_00099	113.613	-0.00086556	0.0938549	1	1	no
CLMNKJOF_00100_gR709f	CLMNKJOF_00100	CLMNKJOF_00100	190.672	0.050249	0.118576	1	1	no
CLMNKJOF_00101_gR35f	CLMNKJOF_00101	CLMNKJOF_00101	161.064	0.0234922	0.134667	1	1	no
CLMNKJOF_00103_gR1533f	CLMNKJOF_00103	CLMNKJOF_00103	972.698	-0.111009	0.265932	1	1	no
CLMNKJOF_00104_gR354f	CLMNKJOF_00104	def2	221.229	0.00488785	0.0477726	1	1	no
CLMNKJOF_00105_gR768f	CLMNKJOF_00105	CLMNKJOF_00105	364.925	0.0189462	0.0854293	1	1	no
CLMNKJOF_00106_gR2671f	CLMNKJOF_00106	pacL	40.2648	-0.0748621	0.209179	1	1	no
CLMNKJOF_00107_gR93f	CLMNKJOF_00107	CLMNKJOF_00107	158.244	0.0200118	0.09656	1	1	no
CLMNKJOF_00108_gR50r	CLMNKJOF_00108	mntE	34.7133	0.0423774	0.205287	1	1	no
CLMNKJOF_00110_gR1176f	CLMNKJOF_00110	cca	58.4435	0.00213137	0.0588926	1	1	no
CLMNKJOF_00111_gR740f	CLMNKJOF_00111	dapB	315.499	0.0288315	0.115193	1	1	no
CLMNKJOF_00112_gR818f	CLMNKJOF_00112	CLMNKJOF_00112	35.7091	-0.0198761	0.111729	1	1	no
CLMNKJOF_00113_gR285f	CLMNKJOF_00113	CLMNKJOF_00113	149.255	0.647488	0.258442	1	1	no
CLMNKJOF_00114_gR1318f	CLMNKJOF_00114	glmM	310.496	1.19284	0.522868	0.282308	1	no
CLMNKJOF_00115_gR656f	CLMNKJOF_00115	CLMNKJOF_00115	77.9103	0.644079	0.779777	0.322344	1	no
CLMNKJOF_00116_gR833f	CLMNKJOF_00116	disA	66.6145	0.118045	0.252746	1	1	no
CLMNKJOF_00117_gR29r	CLMNKJOF_00117	CLMNKJOF_00117	88.7358	-0.00492936	0.0648281	1	1	no
CLMNKJOF_00118_gR874f	CLMNKJOF_00118	CLMNKJOF_00118	35.4149	-0.0054318	0.0900814	1	1	no
CLMNKJOF_00119_gR963f	CLMNKJOF_00119	CLMNKJOF_00119	226.683	0.00989455	0.082092	1	1	no
CLMNKJOF_00120_gR821f	CLMNKJOF_00120	CLMNKJOF_00120	151.599	-9.23293e-05	0.0789669	1	1	no
CLMNKJOF_00121_gR347f	CLMNKJOF_00121	aldR	154.237	-0.0353255	0.134164	1	1	no
CLMNKJOF_00122_gR530f	CLMNKJOF_00122	engB	86.6518	1.20595	0.321353	0.331638	1	no
CLMNKJOF_00123_gR1044f	CLMNKJOF_00123	clpX	324.353	0.0722424	0.186489	1	1	no
CLMNKJOF_00124_gR64f	CLMNKJOF_00124	CLMNKJOF_00124	68.5858	-0.00223587	0.105988	1	1	no
CLMNKJOF_00125_gR473f	CLMNKJOF_00125	folA	81.5796	0.295824	0.47919	1	1	no
CLMNKJOF_00126_gR421f	CLMNKJOF_00126	dpr	607.594	-2.48714	0.28375	2.1847e-08	2.13788e-06	yes
CLMNKJOF_00127_gR1283f	CLMNKJOF_00127	lytC	65.7988	0.0269058	0.138927	1	1	no
CLMNKJOF_00128_gR741f	CLMNKJOF_00128	tpiA	25.864	-0.0149693	0.121836	1	1	no
CLMNKJOF_00129_gR641f	CLMNKJOF_00129	dnaD	87.2787	1.10697	0.523413	0.361515	1	no
CLMNKJOF_00130_gR854f	CLMNKJOF_00130	metA	85.2804	0.00190802	0.11126	1	1	no
CLMNKJOF_00131_gR468f	CLMNKJOF_00131	apt	154.307	0.0660028	0.159432	1	1	no
CLMNKJOF_00132_gR699f	CLMNKJOF_00132	CLMNKJOF_00132	267.315	0.00293101	0.0421247	1	1	no
CLMNKJOF_00133_gR1086f	CLMNKJOF_00133	msmK	166.432	0.00443234	0.035515	1	1	no
CLMNKJOF_00134_gR41f	CLMNKJOF_00134	CLMNKJOF_00134	40.116	0.0285083	0.152167	1	1	no
CLMNKJOF_00136_gR706f	CLMNKJOF_00136	codY	18.9404	-0.767142	0.767713	0.320447	1	no
CLMNKJOF_00137_gR1494f	CLMNKJOF_00137	cshA	153.457	0.034301	0.163739	1	1	no
CLMNKJOF_00138_gR1196f	CLMNKJOF_00138	oxlT	103.02	-0.0104829	0.126376	1	1	no
CLMNKJOF_00139_gR95r	CLMNKJOF_00139	merA	2043.17	0.000678906	0.0190232	1	1	no
CLMNKJOF_00140_gR30r	CLMNKJOF_00140	murT	135.173	0.99655	0.667795	0.325641	1	no
CLMNKJOF_00141_gR26r	CLMNKJOF_00141	gatD	32.4332	1.00941	0.850131	0.186235	1	no
CLMNKJOF_00142_gR27r	CLMNKJOF_00142	pepQ	48.0014	0.0301551	0.120545	1	1	no
CLMNKJOF_00144_gR692f	CLMNKJOF_00144	pdxK	76.396	0.0409133	0.159255	1	1	no
CLMNKJOF_00145_gR719f	CLMNKJOF_00145	truA	82.3187	1.00704	0.298984	0.753489	1	no
CLMNKJOF_00146_gR1124f	CLMNKJOF_00146	CLMNKJOF_00146	103.209	0.0065249	0.0471585	1	1	no
CLMNKJOF_00147_gR592f	CLMNKJOF_00147	CLMNKJOF_00147	55.5322	0.017756	0.144389	1	1	no
CLMNKJOF_00148_gR321f	CLMNKJOF_00148	phnA	146.566	0.00151368	0.040926	1	1	no
CLMNKJOF_00150_gR459f	CLMNKJOF_00150	CLMNKJOF_00150	39.0684	-0.830102	0.266623	1	1	no
CLMNKJOF_00151_gR31r	CLMNKJOF_00151	fer	824.363	-0.603844	0.158343	1	1	no
CLMNKJOF_00152_gR940f	CLMNKJOF_00152	gtrB	49.3475	0.526858	0.446097	1	1	no
CLMNKJOF_00153_gR983f	CLMNKJOF_00153	galE-1	102.305	2.51139	0.532809	0.00050029	0.0239092	yes
CLMNKJOF_00154_gR1085f	CLMNKJOF_00154	CLMNKJOF_00154	310.518	-0.00021157	0.0281783	1	1	no
CLMNKJOF_00155_gR772f	CLMNKJOF_00155	ybgI	101.777	0.23857	0.309262	1	1	no
CLMNKJOF_00156_gR641f	CLMNKJOF_00156	CLMNKJOF_00156	23.7387	0.119061	0.286754	1	1	no
CLMNKJOF_00157_gR2303f	CLMNKJOF_00157	ctpE	1091.65	1.15767	0.169897	0.279713	1	no
CLMNKJOF_00159_gR569f	CLMNKJOF_00159	cadD	45.3381	0.0230272	0.110638	1	1	no
CLMNKJOF_00160_gR172f	CLMNKJOF_00160	rpsO	72.0134	-2.81687	0.248721	2.46169e-14	5.05877e-12	yes
CLMNKJOF_00161_gR88f	CLMNKJOF_00161	CLMNKJOF_00161	365.873	0.00893178	0.0565196	1	1	no
CLMNKJOF_00162_gR333f	CLMNKJOF_00162	CLMNKJOF_00162	150.98	0.0101222	0.0647152	1	1	no
CLMNKJOF_00163_gR45r	CLMNKJOF_00163	CLMNKJOF_00163	241.217	0.973125	0.234687	0.931234	1	no
CLMNKJOF_00164_gR24r	CLMNKJOF_00164	thrS	30.004	0.0243674	0.151147	1	1	no
CLMNKJOF_00165_gR941f	CLMNKJOF_00165	CLMNKJOF_00165	1430.3	0.000478676	0.0205486	1	1	no
CLMNKJOF_00166_gR586f	CLMNKJOF_00166	CLMNKJOF_00166	568.224	-0.00513314	0.0528522	1	1	no
CLMNKJOF_00167_gR60r	CLMNKJOF_00167	CLMNKJOF_00167	278.373	-0.00317318	0.062976	1	1	no
CLMNKJOF_00168_gR269f	CLMNKJOF_00168	CLMNKJOF_00168	67.7096	0.0244265	0.207822	1	1	no
CLMNKJOF_00169_gR423f	CLMNKJOF_00169	CLMNKJOF_00169	21.094	0.0110249	0.114922	1	1	no
CLMNKJOF_00170_gR797f	CLMNKJOF_00170	CLMNKJOF_00170	139.726	0.0224359	0.0989612	1	1	no
CLMNKJOF_00171_gR11r	CLMNKJOF_00171	mntR	187.007	-0.934052	0.177276	1	1	no
CLMNKJOF_00172_gR14r	CLMNKJOF_00172	CLMNKJOF_00172	125.948	0.00126026	0.117442	1	1	no
CLMNKJOF_00173_gR27r	CLMNKJOF_00173	CLMNKJOF_00173	40.7234	-0.00179732	0.0799605	1	1	no
CLMNKJOF_00174_gR189f	CLMNKJOF_00174	CLMNKJOF_00174	64.9011	-0.00152287	0.0535147	1	1	no
CLMNKJOF_00175_gR338f	CLMNKJOF_00175	CLMNKJOF_00175	1004.55	0.00197837	0.0357468	1	1	no
CLMNKJOF_00176_gR32r	CLMNKJOF_00176	CLMNKJOF_00176	56.9184	0.00400772	0.0702307	1	1	no
CLMNKJOF_00177_gR407f	CLMNKJOF_00177	dtd	334.754	-0.0464856	0.140741	1	1	no
CLMNKJOF_00178_gR2171f	CLMNKJOF_00178	relA	1850.44	-0.0977037	0.170202	1	1	no
CLMNKJOF_00179_gR15r	CLMNKJOF_00179	CLMNKJOF_00179	449.747	-0.00299767	0.0306402	1	1	no
CLMNKJOF_00180_gR1822f	CLMNKJOF_00180	pepO	460.837	-0.0221595	0.0838359	1	1	no
CLMNKJOF_00181_gR24r	CLMNKJOF_00181	psaB	59.4203	0.0124975	0.0826705	1	1	no
CLMNKJOF_00182_gR42r	CLMNKJOF_00182	psaC	306.325	-0.00323056	0.0954381	1	1	no
CLMNKJOF_00183_gR171r	CLMNKJOF_00183	psaA	49.9069	-0.00837051	0.0836091	1	1	no
CLMNKJOF_00184_gR28r	CLMNKJOF_00184	psaD	122.055	-0.00118316	0.0507982	1	1	no
CLMNKJOF_00185_gR2663f	CLMNKJOF_00185	CLMNKJOF_00185	722.442	0.00390741	0.0286363	1	1	no
CLMNKJOF_00186_gR632f	CLMNKJOF_00186	CLMNKJOF_00186	990.73	0.0047194	0.0398944	1	1	no
CLMNKJOF_00187_gR2372f	CLMNKJOF_00187	CLMNKJOF_00187	170.047	-0.0115072	0.107271	1	1	no
CLMNKJOF_00188_gR664f	CLMNKJOF_00188	gpmA	193.739	-0.00546722	0.0556404	1	1	no
CLMNKJOF_00189_gR83f	CLMNKJOF_00189	CLMNKJOF_00189	146.997	0.0502837	0.181801	1	1	no
CLMNKJOF_00190_gR228f	CLMNKJOF_00190	CLMNKJOF_00190	121.77	0.0466265	0.181347	1	1	no
CLMNKJOF_00191_gR2771f	CLMNKJOF_00191	ileS	58.0367	0.216468	0.474779	0.864242	1	no
CLMNKJOF_00192_gR780f	CLMNKJOF_00192	divIVA	280.23	0.106116	0.229835	1	1	no
CLMNKJOF_00193_gR672f	CLMNKJOF_00193	ylmH	129.612	0.549722	0.591791	0.732114	1	no
CLMNKJOF_00194_gR212f	CLMNKJOF_00194	ylmG	35.821	0.030828	0.215522	1	1	no
CLMNKJOF_00195_gR447f	CLMNKJOF_00195	sepF	54.1138	0.506876	0.518943	1	1	no
CLMNKJOF_00196_gR566f	CLMNKJOF_00196	ylmE	41.893	0.0117042	0.191706	1	1	no
CLMNKJOF_00197_gR1175f	CLMNKJOF_00197	ftsZ	25.8069	0.0243701	0.312611	1	1	no
CLMNKJOF_00198_gR1304f	CLMNKJOF_00198	ftsA	46.9718	-0.00178133	0.314317	1	1	no
CLMNKJOF_00199_gR662f	CLMNKJOF_00199	CLMNKJOF_00199	381.902	0.00170653	0.0976783	1	1	no
CLMNKJOF_00200_gR600f	CLMNKJOF_00200	CLMNKJOF_00200	64.396	4.40302	0.460744	2.04935e-15	5.26428e-13	yes
CLMNKJOF_00201_gR1354f	CLMNKJOF_00201	murF	526.405	-0.0246634	0.0989565	1	1	no
CLMNKJOF_00202_gR979f	CLMNKJOF_00202	ddl	17.3507	-0.32303	0.733918	0.306732	1	no
CLMNKJOF_00203_gR582f	CLMNKJOF_00203	recR	146.071	-0.261644	0.312876	1	1	no
CLMNKJOF_00204_gR2020f	CLMNKJOF_00204	pbp2b	789.173	1.21967	0.378862	0.309863	1	no
CLMNKJOF_00205_gR16r	CLMNKJOF_00205	nanR	382.351	0.00190145	0.0298537	1	1	no
CLMNKJOF_00206_gR845f	CLMNKJOF_00206	nanK	142.115	0.0138619	0.127446	1	1	no
CLMNKJOF_00207_gR879f	CLMNKJOF_00207	dapA_1	85.4303	0.00413857	0.142009	1	1	no
CLMNKJOF_00208_gR619f	CLMNKJOF_00208	CLMNKJOF_00208	86.0522	-0.00372399	0.0454784	1	1	no
CLMNKJOF_00209_gR125f	CLMNKJOF_00209	CLMNKJOF_00209	246.833	0.00126089	0.0396691	1	1	no
CLMNKJOF_00211_gR813f	CLMNKJOF_00211	satC	977.704	0.00162988	0.0240627	1	1	no
CLMNKJOF_00212_gR865f	CLMNKJOF_00212	satB	766.563	0.0126562	0.104225	1	1	no
CLMNKJOF_00213_gR1229f	CLMNKJOF_00213	satA	55.104	-1.46841	0.291871	0.0577738	1	no
CLMNKJOF_00214_gR1470f	CLMNKJOF_00214	nanP	221.953	0.00549641	0.0673524	1	1	no
CLMNKJOF_00215_gR690f	CLMNKJOF_00215	nanE-1_1	27.9606	0.0256164	0.133356	1	1	no
CLMNKJOF_00216_gR999f	CLMNKJOF_00216	CLMNKJOF_00216	129.916	0.00351596	0.0543703	1	1	no
CLMNKJOF_00217_gR2019f	CLMNKJOF_00217	nanB	144.874	-0.00109968	0.0815381	1	1	no
CLMNKJOF_00218_gR815f	CLMNKJOF_00218	CLMNKJOF_00218	1361.86	-0.0011057	0.0207702	1	1	no
CLMNKJOF_00219_gR837f	CLMNKJOF_00219	ycjO	158.189	-0.000401652	0.0936868	1	1	no
CLMNKJOF_00220_gR1277f	CLMNKJOF_00220	CLMNKJOF_00220	51.5985	0.00537725	0.0909393	1	1	no
CLMNKJOF_00221_gR206f	CLMNKJOF_00221	CLMNKJOF_00221	1195.58	-0.0116251	0.0426185	1	1	no
CLMNKJOF_00222_gR124f	CLMNKJOF_00222	CLMNKJOF_00222	1502.26	-0.00036195	0.021543	1	1	no
CLMNKJOF_00223_gR49f	CLMNKJOF_00223	CLMNKJOF_00223	198.304	0.00519615	0.0494904	1	1	no
CLMNKJOF_00224_gR2790f	CLMNKJOF_00224	nanA	844.426	-0.00157154	0.0242195	1	1	no
CLMNKJOF_00225_gR106f	CLMNKJOF_00225	CLMNKJOF_00225	27.079	0.0222743	0.153194	1	1	no
CLMNKJOF_00226_gR966f	CLMNKJOF_00226	axe1	97.7996	0.0075891	0.0749284	1	1	no
CLMNKJOF_00227_gR1995f	CLMNKJOF_00227	recG	70.9159	-0.00462556	0.0803873	1	1	no
CLMNKJOF_00228_gR1077f	CLMNKJOF_00228	alr	105.256	0.284727	0.423184	1	1	no
CLMNKJOF_00229_gR266f	CLMNKJOF_00229	acpS	17.32	0.643823	0.901732	0.195749	1	no
CLMNKJOF_00230_gR971f	CLMNKJOF_00230	aroF	63.8826	1.81762	0.427002	0.0167906	0.472667	no
CLMNKJOF_00231_gR977f	CLMNKJOF_00231	aroG	105.845	1.28655	0.275191	0.192458	1	no
CLMNKJOF_00232_gR2461f	CLMNKJOF_00232	secA	17.3073	-0.924312	1.27363	0.0485829	1	no
CLMNKJOF_00233_gR248f	CLMNKJOF_00233	CLMNKJOF_00233	48.5982	0.00564474	0.202349	1	1	no
CLMNKJOF_00234_gR600f	CLMNKJOF_00234	CLMNKJOF_00234	1174.22	-0.0108491	0.0495389	1	1	no
CLMNKJOF_00235_gR553f	CLMNKJOF_00235	CLMNKJOF_00235	224.704	0.00525789	0.0497163	1	1	no
CLMNKJOF_00236_gR777f	CLMNKJOF_00236	CLMNKJOF_00236	63.3304	0.0140398	0.0788083	1	1	no
CLMNKJOF_00237_gR297f	CLMNKJOF_00237	CLMNKJOF_00237	199.484	-0.00487396	0.0739735	1	1	no
CLMNKJOF_00238_gR297f	CLMNKJOF_00238	CLMNKJOF_00238	977.247	-0.000772018	0.0257738	1	1	no
CLMNKJOF_00239_gR1301f	CLMNKJOF_00239	engA	27.0411	-0.0220595	0.161566	1	1	no
CLMNKJOF_00240_gR698f	CLMNKJOF_00240	frp	14.4489	-0.159238	0.46785	0.806446	1	no
CLMNKJOF_00241_gR858f	CLMNKJOF_00241	dnaI	62.8786	-0.203179	0.39274	1	1	no
CLMNKJOF_00243_gR459f	CLMNKJOF_00243	nrdR	354.025	-0.0235206	0.116157	1	1	no
CLMNKJOF_00244_gR34r	CLMNKJOF_00244	gntR	83.5575	-0.0293182	0.154479	1	1	no
CLMNKJOF_00245_gR35r	CLMNKJOF_00245	CLMNKJOF_00245	169.262	-0.00922281	0.0660961	1	1	no
CLMNKJOF_00246_gR62r	CLMNKJOF_00246	CLMNKJOF_00246	56.9496	-0.0135406	0.103072	1	1	no
CLMNKJOF_00247_gR1163f	CLMNKJOF_00247	qsrB	2748.94	0.00205125	0.0226216	1	1	no
CLMNKJOF_00248_gR851f	CLMNKJOF_00248	qsrA	418.423	0.00570068	0.0517551	1	1	no
CLMNKJOF_00250_gR40r	CLMNKJOF_00250	CLMNKJOF_00250	188.884	0.0242642	0.120537	1	1	no
CLMNKJOF_00251_gR786f	CLMNKJOF_00251	scrK	51.5682	0.0503481	0.17098	1	1	no
CLMNKJOF_00252_gR1841f	CLMNKJOF_00252	scrA	607.206	-0.00308078	0.080181	1	1	no
CLMNKJOF_00253_gR124r	CLMNKJOF_00253	scrB	271.328	-1.3571	0.297119	0.135505	1	no
CLMNKJOF_00254_gR32r	CLMNKJOF_00254	scrR	1567.44	-0.721909	0.202174	1	1	no
CLMNKJOF_00255_gR1231f	CLMNKJOF_00255	mvaA	185.932	3.8524	0.243013	2.0668e-33	2.12364e-30	yes
CLMNKJOF_00256_gR1133f	CLMNKJOF_00256	mvaS	34.3226	0.147858	0.375332	1	1	no
CLMNKJOF_00257_gR129f	CLMNKJOF_00257	CLMNKJOF_00257	26.1856	0.0267363	0.18819	1	1	no
CLMNKJOF_00258_gR604f	CLMNKJOF_00258	CLMNKJOF_00258	690.699	-0.0151081	0.0645379	1	1	no
CLMNKJOF_00259_gR431f	CLMNKJOF_00259	CLMNKJOF_00259	47.4546	0.00103187	0.0744608	1	1	no
CLMNKJOF_00261_gR1949f	CLMNKJOF_00261	stkP	57.4558	0.471472	0.432603	1	1	no
CLMNKJOF_00262_gR688f	CLMNKJOF_00262	phpP	85.709	0.00614723	0.0726387	1	1	no
CLMNKJOF_00263_gR1226f	CLMNKJOF_00263	sun	1944.29	-0.138387	0.226969	1	1	no
CLMNKJOF_00264_gR905f	CLMNKJOF_00264	fmt	41.5278	0.927134	0.452197	0.692035	1	no
CLMNKJOF_00265_gR2387f	CLMNKJOF_00265	priA	33.5082	-0.00340101	0.0865539	1	1	no
CLMNKJOF_00266_gR297f	CLMNKJOF_00266	rpoZ	57.9795	-0.314869	0.48407	1	1	no
CLMNKJOF_00267_gR585f	CLMNKJOF_00267	gmk	17.8925	0.014244	0.225053	1	1	no
CLMNKJOF_00268_gR40f	CLMNKJOF_00268	CLMNKJOF_00268	660.938	-0.00803514	0.127944	1	1	no
CLMNKJOF_00269_gR1292f	CLMNKJOF_00269	CLMNKJOF_00269	1521.12	0.00227353	0.0230798	1	1	no
CLMNKJOF_00270_gR423f	CLMNKJOF_00270	CLMNKJOF_00270	130.595	-0.00239752	0.0791195	1	1	no
CLMNKJOF_00271_gR557f	CLMNKJOF_00271	CLMNKJOF_00271	188.2	0.00565956	0.0972053	1	1	no
CLMNKJOF_00272_gR1466f	CLMNKJOF_00272	CLMNKJOF_00272	51.5706	0.0202531	0.204831	1	1	no
CLMNKJOF_00273_gR1717f	CLMNKJOF_00273	CLMNKJOF_00273	101.847	0.0162008	0.145403	1	1	no
CLMNKJOF_00274_gR129r	CLMNKJOF_00274	CLMNKJOF_00274	143.051	0.0149631	0.136735	1	1	no
CLMNKJOF_00275_gR1136f	CLMNKJOF_00275	CLMNKJOF_00275	791.419	-8.59499e-05	0.0274243	1	1	no
CLMNKJOF_00276_gR174f	CLMNKJOF_00276	CLMNKJOF_00276	28.4138	-0.00399995	0.0968539	1	1	no
CLMNKJOF_00277_gR97f	CLMNKJOF_00277	CLMNKJOF_00277	851.678	-0.00461188	0.0332251	1	1	no
CLMNKJOF_00278_gR28r	CLMNKJOF_00278	CLMNKJOF_00278	2245.34	-0.0361078	0.122491	1	1	no
CLMNKJOF_00279_gR60r	CLMNKJOF_00279	CLMNKJOF_00279	87.4812	-0.00648262	0.0584595	1	1	no
CLMNKJOF_00280_gR34r	CLMNKJOF_00280	CLMNKJOF_00280	124.258	-0.00478124	0.0559303	1	1	no
CLMNKJOF_00281_gR100r	CLMNKJOF_00281	CLMNKJOF_00281	37.9114	-0.0204367	0.192506	1	1	no
CLMNKJOF_00282_gR93r	CLMNKJOF_00282	CLMNKJOF_00282	183.311	-0.0153238	0.117639	1	1	no
CLMNKJOF_00283_gR111r	CLMNKJOF_00283	CLMNKJOF_00283	435.162	-0.00802553	0.0464533	1	1	no
CLMNKJOF_00284_gR13r	CLMNKJOF_00284	pncB	148.139	0.0816116	0.184004	1	1	no
CLMNKJOF_00285_gR30r	CLMNKJOF_00285	nadE	212.961	-0.112827	0.239535	1	1	no
CLMNKJOF_00286_gR83r	CLMNKJOF_00286	CLMNKJOF_00286	196	-0.00221613	0.0468523	1	1	no
CLMNKJOF_00288_gR61r	CLMNKJOF_00288	cbpM	61.7539	0.00877631	0.193123	1	1	no
CLMNKJOF_00289_gR993f	CLMNKJOF_00289	queA	190.218	0.0208432	0.116247	1	1	no
CLMNKJOF_00290_gR30r	CLMNKJOF_00290	nagB	241.702	0.0109343	0.168907	1	1	no
CLMNKJOF_00291_gR145r	CLMNKJOF_00291	CLMNKJOF_00291	145.458	0.00949333	0.0798027	1	1	no
CLMNKJOF_00292_gR57r	CLMNKJOF_00292	rpsU	45.0917	0.814174	0.388849	1	1	no
CLMNKJOF_00293_gR67r	CLMNKJOF_00293	hprK	83.3452	-0.601759	0.232698	1	1	no
CLMNKJOF_00294_gR16r	CLMNKJOF_00294	lgt	825.595	-0.00308233	0.0366469	1	1	no
CLMNKJOF_00295_gR125r	CLMNKJOF_00295	CLMNKJOF_00295	84.1907	0.0020851	0.0625363	1	1	no
CLMNKJOF_00296_gR20r	CLMNKJOF_00296	CLMNKJOF_00296	128.39	0.0378598	0.202863	1	1	no
CLMNKJOF_00297_gR19r	CLMNKJOF_00297	hemN	66.0485	-0.0310472	0.14715	1	1	no
CLMNKJOF_00298_gR40r	CLMNKJOF_00298	CLMNKJOF_00298	138.918	0.0141271	0.102335	1	1	no
CLMNKJOF_00299_gR44r	CLMNKJOF_00299	nagD	159.88	-0.00610106	0.0496988	1	1	no
CLMNKJOF_00300_gR23r	CLMNKJOF_00300	CLMNKJOF_00300	1332.71	-0.00136981	0.024103	1	1	no
CLMNKJOF_00301_gR28r	CLMNKJOF_00301	spxA1	1211.74	-0.0174151	0.0678361	1	1	no
CLMNKJOF_00302_gR27r	CLMNKJOF_00302	CLMNKJOF_00302	277.774	0.003542	0.0393696	1	1	no
CLMNKJOF_00303_gR54r	CLMNKJOF_00303	CLMNKJOF_00303	438.34	0.00427016	0.0410896	1	1	no
CLMNKJOF_00304_gR77r	CLMNKJOF_00304	CLMNKJOF_00304	386.71	-0.0298954	0.105127	1	1	no
CLMNKJOF_00305_gR101r	CLMNKJOF_00305	pstS2	415.993	-0.00889101	0.0705002	1	1	no
CLMNKJOF_00306_gR43r	CLMNKJOF_00306	pstC2	114.755	-0.0219235	0.104376	1	1	no
CLMNKJOF_00307_gR45r	CLMNKJOF_00307	pstA2	626.828	-0.34038	0.357086	1	1	no
CLMNKJOF_00308_gR65r	CLMNKJOF_00308	pstB2-1	127.184	-0.367478	0.359038	1	1	no
CLMNKJOF_00309_gR36r	CLMNKJOF_00309	pstB2-2	84.7399	-0.021739	0.126332	1	1	no
CLMNKJOF_00310_gR51r	CLMNKJOF_00310	phoU2	190.623	-0.353107	0.335427	1	1	no
CLMNKJOF_00312_gR1197f	CLMNKJOF_00312	CLMNKJOF_00312	29.5566	0.016626	0.238265	1	1	no
CLMNKJOF_00313_gR15r	CLMNKJOF_00313	budA	38.9328	0.0378667	0.178681	1	1	no
CLMNKJOF_00314_gR11r	CLMNKJOF_00314	CLMNKJOF_00314	88.9054	-0.0499762	0.252222	1	1	no
CLMNKJOF_00315_gR54r	CLMNKJOF_00315	murB	36.3514	0.0525753	0.38238	1	1	no
CLMNKJOF_00316_gR65r	CLMNKJOF_00316	potA	184.135	0.766622	0.330899	1	1	no
CLMNKJOF_00317_gR40r	CLMNKJOF_00317	potB	127.134	-0.0701317	0.177283	1	1	no
CLMNKJOF_00318_gR20r	CLMNKJOF_00318	potC	259.177	0.00111873	0.0301004	1	1	no
CLMNKJOF_00319_gR51r	CLMNKJOF_00319	potD	152.343	0.0140261	0.0945927	1	1	no
CLMNKJOF_00320_gR86r	CLMNKJOF_00320	CLMNKJOF_00320	145.146	0.0921399	0.285696	1	1	no
CLMNKJOF_00321_gR36r	CLMNKJOF_00321	alaS	81.5094	0.0024574	0.0735589	1	1	no
CLMNKJOF_00322_gR1407f	CLMNKJOF_00322	amy	117.107	-0.00257125	0.037702	1	1	no
CLMNKJOF_00323_gR53r	CLMNKJOF_00323	CLMNKJOF_00323	53.3787	0.0367807	0.1412	1	1	no
CLMNKJOF_00324_gR194r	CLMNKJOF_00324	CLMNKJOF_00324	109.096	-0.0278749	0.17737			no
CLMNKJOF_00325_gR74r	CLMNKJOF_00325	ywbD	119.593	0.0160599	0.100927	1	1	no
CLMNKJOF_00326_gR31r	CLMNKJOF_00326	aroD	1045.34	-0.157128	0.226653	1	1	no
CLMNKJOF_00327_gR47r	CLMNKJOF_00327	aroE	415.652	0.000474832	0.0453597	1	1	no
CLMNKJOF_00328_gR28r	CLMNKJOF_00328	aroB	420.27	-0.00641342	0.0526134	1	1	no
CLMNKJOF_00329_gR39r	CLMNKJOF_00329	aroC	345.732	0.00157984	0.0534091	1	1	no
CLMNKJOF_00330_gR50r	CLMNKJOF_00330	tyrA	38.4443	0.0688091	0.200738	1	1	no
CLMNKJOF_00331_gR61r	CLMNKJOF_00331	CLMNKJOF_00331	257.22	-0.00117328	0.066077	1	1	no
CLMNKJOF_00332_gR30r	CLMNKJOF_00332	aroA	122.888	0.227111	0.284475	1	1	no
CLMNKJOF_00333_gR69r	CLMNKJOF_00333	aroK	180.372	0.794339	0.187101	1	1	no
CLMNKJOF_00334_gR28r	CLMNKJOF_00334	pheA	73.362	0.0832658	0.193595	1	1	no
CLMNKJOF_00335_gR22r	CLMNKJOF_00335	psr	49.2337	0.0669801	0.219034	1	1	no
CLMNKJOF_00336_gR65r	CLMNKJOF_00336	licD3	12.4191	0.230958	0.607757	0.486005	1	no
CLMNKJOF_00337_gR83r	CLMNKJOF_00337	CLMNKJOF_00337	71.9702	1.91468	0.891586	0.0250025	0.626586	no
CLMNKJOF_00338_gR37r	CLMNKJOF_00338	cps23FU	38.9315	0.886384	1.09056	0.0943533	1	no
CLMNKJOF_00339_gR41r	CLMNKJOF_00339	tarP	29.6776	0.186757	0.53136	0.643288	1	no
CLMNKJOF_00340_gR109r	CLMNKJOF_00340	tarQ	277.449	1.72018	0.43272	0.0315565	0.772007	no
CLMNKJOF_00341_gR157r	CLMNKJOF_00341	mecA	63.194	0.00977872	0.21632	1	1	no
CLMNKJOF_00342_gR41r	CLMNKJOF_00342	hom	17.1142	0.0245482	0.180303	1	1	no
CLMNKJOF_00343_gR22r	CLMNKJOF_00343	thrB	194.935	0.0282221	0.13815	1	1	no
CLMNKJOF_00344_gR86r	CLMNKJOF_00344	msrAB1	153.234	0.156332	0.259609	1	1	no
CLMNKJOF_00345_gR15r	CLMNKJOF_00345	CLMNKJOF_00345	206.124	0.00401301	0.0630709	1	1	no
CLMNKJOF_00346_gR27r	CLMNKJOF_00346	CLMNKJOF_00346	734.98	0.00626981	0.0362672	1	1	no
CLMNKJOF_00347_gR186r	CLMNKJOF_00347	trzA	227.448	-0.0116624	0.0947652	1	1	no
CLMNKJOF_00348_gR25r	CLMNKJOF_00348	CLMNKJOF_00348	38.9103	-0.0645489	0.266259	1	1	no
CLMNKJOF_00349_gR244r	CLMNKJOF_00349	rplJ	160.638	-1.35437	0.498552	0.172772	1	no
CLMNKJOF_00350_gR57r	CLMNKJOF_00350	rplL	127.998	-2.16756	0.36473	0.000279806	0.0151316	yes
CLMNKJOF_00351_gR49r	CLMNKJOF_00351	CLMNKJOF_00351	98.2661	-0.0678247	0.266806	1	1	no
CLMNKJOF_00352_gR126r	CLMNKJOF_00352	CLMNKJOF_00352	398.72	-0.0117584	0.0603314	1	1	no
CLMNKJOF_00353_gR20r	CLMNKJOF_00353	CLMNKJOF_00353	511.376	-0.00591883	0.038161	1	1	no
CLMNKJOF_00354_gR45r	CLMNKJOF_00354	CLMNKJOF_00354	50.1676	-0.186162	0.460283	0.863514	1	no
CLMNKJOF_00355_gR66r	CLMNKJOF_00355	CLMNKJOF_00355	74.4005	0.01558	0.0951078	1	1	no
CLMNKJOF_00356_gR35r	CLMNKJOF_00356	CLMNKJOF_00356	186.052	-0.000991642	0.0501509	1	1	no
CLMNKJOF_00357_gR22r	CLMNKJOF_00357	CLMNKJOF_00357	247.456	-0.00581337	0.110681	1	1	no
CLMNKJOF_00358_gR102r	CLMNKJOF_00358	CLMNKJOF_00358	83.9069	0.00286972	0.0660027	1	1	no
CLMNKJOF_00359_gR37r	CLMNKJOF_00359	lanL	411.301	-0.00837084	0.0670244	1	1	no
CLMNKJOF_00360_gR34r	CLMNKJOF_00360	CLMNKJOF_00360	133.539	-0.101659	0.238562	1	1	no
CLMNKJOF_00361_gR228r	CLMNKJOF_00361	CLMNKJOF_00361	41.8703	0.0116966	0.0988319	1	1	no
CLMNKJOF_00362_gR184r	CLMNKJOF_00362	CLMNKJOF_00362	125.388	0.0226921	0.121533	1	1	no
CLMNKJOF_00364_gR135r	CLMNKJOF_00364	CLMNKJOF_00364	45.1294	0.0205563	0.183132	1	1	no
CLMNKJOF_00365_gR125r	CLMNKJOF_00365	CLMNKJOF_00365	1274.65	-0.0229975	0.0767887	1	1	no
CLMNKJOF_00366_gR500f	CLMNKJOF_00366	CLMNKJOF_00366	848.605	-0.00632583	0.0447602	1	1	no
CLMNKJOF_00367_gR17r	CLMNKJOF_00367	CLMNKJOF_00367	92.4821	-0.0152949	0.208704	1	1	no
CLMNKJOF_00368_gR165r	CLMNKJOF_00368	ybbH	667.178	-0.000256866	0.0333002	1	1	no
CLMNKJOF_00369_gR53r	CLMNKJOF_00369	nanE-1_2	163.597	0.0151785	0.0730932	1	1	no
CLMNKJOF_00370_gR130r	CLMNKJOF_00370	CLMNKJOF_00370	74.6182	-0.0104368	0.0992088	1	1	no
CLMNKJOF_00371_gR53r	CLMNKJOF_00371	CLMNKJOF_00371	24.7653	-0.00569996	0.14932	1	1	no
CLMNKJOF_00372_gR118r	CLMNKJOF_00372	CLMNKJOF_00372	68.6202	-0.00791629	0.0672001	1	1	no
CLMNKJOF_00373_gR48r	CLMNKJOF_00373	CLMNKJOF_00373	21.8488	0.153783	0.351279	1	1	no
CLMNKJOF_00374_gR124r	CLMNKJOF_00374	CLMNKJOF_00374	45.5774	0.0229887	0.134183	1	1	no
CLMNKJOF_00375_gR118r	CLMNKJOF_00375	CLMNKJOF_00375	70.8307	0.0398106	0.17303	1	1	no
CLMNKJOF_00376_gR11r	CLMNKJOF_00376	CLMNKJOF_00376	103.864	0.0181026	0.109252	1	1	no
CLMNKJOF_00377_gR103r	CLMNKJOF_00377	CLMNKJOF_00377	73.0476	0.00443921	0.0677437	1	1	no
CLMNKJOF_00378_gR219f	CLMNKJOF_00378	CLMNKJOF_00378	61.7906	-0.00529759	0.0709934	1	1	no
CLMNKJOF_00380_gR35r	CLMNKJOF_00380	CLMNKJOF_00380	17.2575	0.00215443	0.142025	1	1	no
CLMNKJOF_00381_gR172r	CLMNKJOF_00381	CLMNKJOF_00381	239.702	0.00482773	0.0498897	1	1	no
CLMNKJOF_00382_gR12r	CLMNKJOF_00382	CLMNKJOF_00382	143.695	0.00224476	0.120418	1	1	no
CLMNKJOF_00383_gR44r	CLMNKJOF_00383	CLMNKJOF_00383	320.809	-0.0072139	0.0531078	1	1	no
CLMNKJOF_00384_gR1318f	CLMNKJOF_00384	gdhA	47.9353	-0.00829646	0.215083	1	1	no
CLMNKJOF_00385_gR29r	CLMNKJOF_00385	CLMNKJOF_00385	204.897	0.00036627	0.045828	1	1	no
CLMNKJOF_00386_gR39r	CLMNKJOF_00386	efeB	51.1049	-0.01178	0.0736692	1	1	no
CLMNKJOF_00387_gR74r	CLMNKJOF_00387	efeU	337.227	0.00645198	0.103271	1	1	no
CLMNKJOF_00388_gR223f	CLMNKJOF_00388	rpmE2	172.614	-4.04224	0.415315	4.56693e-15	1.04278e-12	yes
CLMNKJOF_00389_gR884f	CLMNKJOF_00389	pde2	83.6724	-0.00316726	0.0409215	1	1	no
CLMNKJOF_00390_gR32r	CLMNKJOF_00390	fld	1041.63	-0.0100042	0.056223	1	1	no
CLMNKJOF_00391_gR51r	CLMNKJOF_00391	CLMNKJOF_00391	93.0539	-0.0787682	0.183656	1	1	no
CLMNKJOF_00392_gR69r	CLMNKJOF_00392	crcB2	600.447	-0.00932345	0.049029	1	1	no
CLMNKJOF_00393_gR94r	CLMNKJOF_00393	crcB1	1801.9	-0.00145399	0.0145234	1	1	no
CLMNKJOF_00394_gR13r	CLMNKJOF_00394	rplS	34.5574	-0.595135	0.876586	0.213631	1	no
CLMNKJOF_00395_gR10r	CLMNKJOF_00395	CLMNKJOF_00395	189.219	-0.0627369	0.171829	1	1	no
CLMNKJOF_00396_gR782f	CLMNKJOF_00396	yidA	88.2107	0.000224114	0.0466009	1	1	no
CLMNKJOF_00397_gR1282f	CLMNKJOF_00397	CLMNKJOF_00397	64.363	0.00512167	0.0774777	1	1	no
CLMNKJOF_00398_gR63r	CLMNKJOF_00398	CLMNKJOF_00398	45.5504	0.117993	0.267384	1	1	no
CLMNKJOF_00399_gR23r	CLMNKJOF_00399	CLMNKJOF_00399	49.0817	1.85189	0.35206	0.00494518	0.175213	no
CLMNKJOF_00400_gR90r	CLMNKJOF_00400	ffh	319.006	1.55032	0.202505	0.00342967	0.128145	no
CLMNKJOF_00401_gR1237f	CLMNKJOF_00401	uraA	91.6192	0.00701045	0.0554415	1	1	no
CLMNKJOF_00402_gR82f	CLMNKJOF_00402	CLMNKJOF_00402	61.847	0.0171737	0.102737	1	1	no
CLMNKJOF_00403_gR677f	CLMNKJOF_00403	rsmG	139.634	-0.000636772	0.0296058	1	1	no
CLMNKJOF_00404_gR95r	CLMNKJOF_00404	lemA	37.8259	-0.0402111	0.16654	1	1	no
CLMNKJOF_00405_gR44r	CLMNKJOF_00405	htpX	213.431	-0.0211696	0.105212	1	1	no
CLMNKJOF_00406_gR1499f	CLMNKJOF_00406	CLMNKJOF_00406	24.9859	-0.060212	0.202191	1	1	no
CLMNKJOF_00407_gR39f	CLMNKJOF_00407	CLMNKJOF_00407	594.815	0.0138463	0.080412	1	1	no
CLMNKJOF_00408_gR286f	CLMNKJOF_00408	blpT_1	302.134	-0.005877	0.052751	1	1	no
CLMNKJOF_00409_gR84r	CLMNKJOF_00409	CLMNKJOF_00409	317.053	0.278642	0.332676	1	1	no
CLMNKJOF_00410_gR56r	CLMNKJOF_00410	nth	220.118	-0.0058595	0.0920972	1	1	no
CLMNKJOF_00411_gR11r	CLMNKJOF_00411	CLMNKJOF_00411	137.405	-0.00482076	0.127542	1	1	no
CLMNKJOF_00412_gR38r	CLMNKJOF_00412	pyrR	195.186	-0.107456	0.260725	1	1	no
CLMNKJOF_00413_gR33r	CLMNKJOF_00413	pyrB	193.43	-0.0069362	0.0799864	1	1	no
CLMNKJOF_00414_gR59r	CLMNKJOF_00414	carA	896.366	-0.00653634	0.0441462	1	1	no
CLMNKJOF_00415_gR10r	CLMNKJOF_00415	carB	143.151	-0.0182154	0.0845125	1	1	no
CLMNKJOF_00416_gR761f	CLMNKJOF_00416	licD2	519.657	-0.608878	0.206105	1	1	no
CLMNKJOF_00417_gR773f	CLMNKJOF_00417	licD1	41.1971	0.0178535	0.228932	1	1	no
CLMNKJOF_00418_gR1419f	CLMNKJOF_00418	tacF	337.338	1.86871	0.327277	0.00252658	0.0990243	no
CLMNKJOF_00419_gR29r	CLMNKJOF_00419	tarI	168.533	0.271592	0.564548	0.626796	1	no
CLMNKJOF_00420_gR37r	CLMNKJOF_00420	tarJ	33.3464	0.340552	0.581951	0.652114	1	no
CLMNKJOF_00421_gR38r	CLMNKJOF_00421	licA	151.71	1.97793	0.475263	0.00920686	0.274204	no
CLMNKJOF_00422_gR28r	CLMNKJOF_00422	licB	31.6394	0.83672	0.920766	0.175584	1	no
CLMNKJOF_00423_gR14r	CLMNKJOF_00423	licC	40.6344	0.0819937	0.268405	1	1	no
CLMNKJOF_00424_gR56r	CLMNKJOF_00424	dprA	836.978	0.00262119	0.0350863	1	1	no
CLMNKJOF_00425_gR104r	CLMNKJOF_00425	CLMNKJOF_00425	51.6735	0.0501342	0.210934	1	1	no
CLMNKJOF_00426_gR70r	CLMNKJOF_00426	topA	86.9575	-3.0731	0.600173	2.72768e-05	0.0016986	yes
CLMNKJOF_00427_gR47r	CLMNKJOF_00427	CLMNKJOF_00427	94.3375	-0.0218225	0.0968334	1	1	no
CLMNKJOF_00428_gR115r	CLMNKJOF_00428	cutC	285.278	-0.0167639	0.10263	1	1	no
CLMNKJOF_00429_gR26r	CLMNKJOF_00429	CLMNKJOF_00429	155.013	-0.00281425	0.05629	1	1	no
CLMNKJOF_00430_gR68r	CLMNKJOF_00430	leuA	162.692	0.00962135	0.11209	1	1	no
CLMNKJOF_00431_gR48r	CLMNKJOF_00431	leuB	156.932	0.0167255	0.0817407	1	1	no
CLMNKJOF_00432_gR36r	CLMNKJOF_00432	CLMNKJOF_00432	45.7057	0.0125822	0.0943374	1	1	no
CLMNKJOF_00433_gR127r	CLMNKJOF_00433	CLMNKJOF_00433	205.722	-0.0151467	0.0615056	1	1	no
CLMNKJOF_00434_gR36r	CLMNKJOF_00434	CLMNKJOF_00434	57.166	-0.0212973	0.0920677	1	1	no
CLMNKJOF_00435_gR42r	CLMNKJOF_00435	CLMNKJOF_00435	227.94	-0.00205058	0.0482213	1	1	no
CLMNKJOF_00436_gR129r	CLMNKJOF_00436	CLMNKJOF_00436	137.305	-0.000862395	0.0321683	1	1	no
CLMNKJOF_00437_gR122r	CLMNKJOF_00437	CLMNKJOF_00437	52.9556	0.0405801	0.222379	1	1	no
CLMNKJOF_00438_gR55r	CLMNKJOF_00438	guaC	432.296	-0.00937522	0.0649285	1	1	no
CLMNKJOF_00439_gR8r	CLMNKJOF_00439	CLMNKJOF_00439	37.5694	-0.0188516	0.114632	1	1	no
CLMNKJOF_00440_gR80r	CLMNKJOF_00440	rnc	19.7346	-0.0812124	0.253429	1	1	no
CLMNKJOF_00441_gR75r	CLMNKJOF_00441	smc	56.6498	0.127689	0.252481	1	1	no
CLMNKJOF_00442_gR44r	CLMNKJOF_00442	CLMNKJOF_00442	40.0925	0.602581	0.42434	1	1	no
CLMNKJOF_00443_gR47r	CLMNKJOF_00443	CLMNKJOF_00443	739.086	0.948135	0.144972	1	1	no
CLMNKJOF_00444_gR46r	CLMNKJOF_00444	ftsY	103.688	-0.0163341	0.114136	1	1	no
CLMNKJOF_00445_gR1438f	CLMNKJOF_00445	zwf	36.3276	1.29906	0.374216	0.222903	1	no
CLMNKJOF_00446_gR676f	CLMNKJOF_00446	glnQ5	1016.44	0.291525	0.30807	1	1	no
CLMNKJOF_00447_gR2122f	CLMNKJOF_00447	glnHP5	188.358	0.184296	0.309308	1	1	no
CLMNKJOF_00448_gR209r	CLMNKJOF_00448	CLMNKJOF_00448	990.273	-0.00577698	0.0367336	1	1	no
CLMNKJOF_00449_gR58r	CLMNKJOF_00449	uvrB	121.339	0.0125666	0.114153	1	1	no
CLMNKJOF_00450_gR79r	CLMNKJOF_00450	CLMNKJOF_00450	44.069	-0.0156179	0.094643	1	1	no
CLMNKJOF_00451_gR37r	CLMNKJOF_00451	CLMNKJOF_00451	31.1954	0.0365576	0.191896	1	1	no
CLMNKJOF_00452_gR11r	CLMNKJOF_00452	CLMNKJOF_00452	769.331	0.000589712	0.0314331	1	1	no
CLMNKJOF_00453_gR488f	CLMNKJOF_00453	niaR	346.837	8.03263e-05	0.022638	1	1	no
CLMNKJOF_00454_gR482f	CLMNKJOF_00454	niaX	78.418	-0.0247717	0.10542	1	1	no
CLMNKJOF_00455_gR512f	CLMNKJOF_00455	panT	359.444	-0.00317448	0.0344328	1	1	no
CLMNKJOF_00456_gR509f	CLMNKJOF_00456	coaC	35.9414	0.0594596	0.184612	1	1	no
CLMNKJOF_00457_gR656f	CLMNKJOF_00457	coaB	13.4719	2.6819	0.750019	0.0015726	0.0673271	no
CLMNKJOF_00458_gR49r	CLMNKJOF_00458	fhs	574.976	0.00296804	0.0428245	1	1	no
CLMNKJOF_00459_gR43r	CLMNKJOF_00459	mutY	106.396	-0.0487338	0.140182	1	1	no
CLMNKJOF_00460_gR40r	CLMNKJOF_00460	vicR	78.7341	-0.00455455	0.140294	1	1	no
CLMNKJOF_00461_gR38r	CLMNKJOF_00461	vicK	321.763	0.0244299	0.103847	1	1	no
CLMNKJOF_00462_gR128r	CLMNKJOF_00462	vicX	149.82	-0.0089107	0.127947	1	1	no
CLMNKJOF_00463_gR83r	CLMNKJOF_00463	relB2	42.0756	-0.0706732	0.198152	1	1	no
CLMNKJOF_00464_gR31r	CLMNKJOF_00464	relE2	832.869	-0.00205016	0.0372302	1	1	no
CLMNKJOF_00465_gR121r	CLMNKJOF_00465	CLMNKJOF_00465	60.1594	0.0222777	0.149167	1	1	no
CLMNKJOF_00466_gR949f	CLMNKJOF_00466	ldh	120.382	-0.0144774	0.0814384	1	1	no
CLMNKJOF_00467_gR74r	CLMNKJOF_00467	gyrA	89.8281	0.0020726	0.117471	1	1	no
CLMNKJOF_00468_gR63r	CLMNKJOF_00468	srtA	18.2896	0.906429	0.575089	0.512206	1	no
CLMNKJOF_00469_gR125r	CLMNKJOF_00469	nirC	63.9314	0.00760852	0.0873364	1	1	no
CLMNKJOF_00470_gR64r	CLMNKJOF_00470	metY	588.07	0.00108465	0.0402361	1	1	no
CLMNKJOF_00471_gR16r	CLMNKJOF_00471	metB_2	84.8605	0.0272687	0.172882	1	1	no
CLMNKJOF_00472_gR25r	CLMNKJOF_00472	CLMNKJOF_00472	2482.99	0.00402483	0.0228299	1	1	no
CLMNKJOF_00473_gR89r	CLMNKJOF_00473	truB	176.62	0.0292323	0.218157	1	1	no
CLMNKJOF_00475_gR87r	CLMNKJOF_00475	CLMNKJOF_00475	1150.27	0.00116904	0.0137882	1	1	no
CLMNKJOF_00476_gR19r	CLMNKJOF_00476	udk	279.886	0.0118933	0.0618511	1	1	no
CLMNKJOF_00477_gR38r	CLMNKJOF_00477	xseA	61.0813	0.650348	0.533927	0.879931	1	no
CLMNKJOF_00478_gR53r	CLMNKJOF_00478	xseB	94.5879	0.232417	0.360582	1	1	no
CLMNKJOF_00479_gR66r	CLMNKJOF_00479	ispA	71.5856	1.45224	0.208173	0.0173036	0.480525	no
CLMNKJOF_00480_gR71r	CLMNKJOF_00480	CLMNKJOF_00480	134.943	1.19105	0.274726	0.340244	1	no
CLMNKJOF_00481_gR113r	CLMNKJOF_00481	ahrC	702.813	0.289919	0.282528	1	1	no
CLMNKJOF_00482_gR38r	CLMNKJOF_00482	recN	82.4598	0.0379894	0.272801	1	1	no
CLMNKJOF_00483_gR63r	CLMNKJOF_00483	pphA	51.2625	-0.0153757	0.102504	1	1	no
CLMNKJOF_00484_gR45r	CLMNKJOF_00484	lepA	246.993	-0.00673292	0.0650249	1	1	no
CLMNKJOF_00485_gR161f	CLMNKJOF_00485	CLMNKJOF_00485	157.69	0.00447829	0.155968	1	1	no
CLMNKJOF_00486_gR36r	CLMNKJOF_00486	CLMNKJOF_00486	1161.06	0.00328711	0.0310451	1	1	no
CLMNKJOF_00487_gR26r	CLMNKJOF_00487	CLMNKJOF_00487	271.813	0.00118156	0.031139	1	1	no
CLMNKJOF_00489_gR157r	CLMNKJOF_00489	CLMNKJOF_00489	30.3135	0.0747169	0.199972	1	1	no
CLMNKJOF_00490_gR18r	CLMNKJOF_00490	CLMNKJOF_00490	189.769	-0.0192762	0.0934406	1	1	no
CLMNKJOF_00491_gR87r	CLMNKJOF_00491	lacA	1071.24	0.280542	0.11131	1	1	no
CLMNKJOF_00492_gR114r	CLMNKJOF_00492	lacB	57.8001	0.022191	0.120918	1	1	no
CLMNKJOF_00493_gR30r	CLMNKJOF_00493	lacC	93.2556	0.00562236	0.0591013	1	1	no
CLMNKJOF_00494_gR87r	CLMNKJOF_00494	lacD	633.417	0.0158369	0.0724696	1	1	no
CLMNKJOF_00495_gR205r	CLMNKJOF_00495	CLMNKJOF_00495	576.006	-0.00237645	0.0518897	1	1	no
CLMNKJOF_00496_gR25r	CLMNKJOF_00496	lacT	915.284	-0.00150781	0.0193476	1	1	no
CLMNKJOF_00497_gR50r	CLMNKJOF_00497	lacF-2	205.209	0.0192164	0.085668	1	1	no
CLMNKJOF_00498_gR112r	CLMNKJOF_00498	lacE-2	48.8786	-0.0100972	0.0786157	1	1	no
CLMNKJOF_00499_gR56r	CLMNKJOF_00499	lacG-2	51.3218	-0.00148685	0.082901	1	1	no
CLMNKJOF_00500_gR79r	CLMNKJOF_00500	CLMNKJOF_00500	199.626	0.0282692	0.167819	1	1	no
CLMNKJOF_00501_gR734f	CLMNKJOF_00501	lacR	56.4087	-0.00587085	0.159567	1	1	no
CLMNKJOF_00503_gR2098f	CLMNKJOF_00503	nrdE	55.9491	-2.90157	0.359811	9.32888e-09	9.58542e-07	yes
CLMNKJOF_00504_gR181f	CLMNKJOF_00504	nrdH	117.826	-3.02936	0.35799	9.05763e-10	1.16334e-07	yes
CLMNKJOF_00505_gR24r	CLMNKJOF_00505	ptsH	186.034	-1.47522	0.226455	0.020014	0.541167	no
CLMNKJOF_00506_gR70r	CLMNKJOF_00506	ptsI	240.714	-1.76848	0.261055	0.00123807	0.0541325	no
CLMNKJOF_00507_gR27r	CLMNKJOF_00507	phtB_1	67.6106	0.0439679	0.162455	1	1	no
CLMNKJOF_00508_gR27f	CLMNKJOF_00508	CLMNKJOF_00508	99.441	-0.00507147	0.159281	1	1	no
CLMNKJOF_00509_gR229f	CLMNKJOF_00509	CLMNKJOF_00509	168.956	0.0114734	0.0590992	1	1	no
CLMNKJOF_00510_gR998f	CLMNKJOF_00510	CLMNKJOF_00510	62.6622	-0.0160535	0.116157	1	1	no
CLMNKJOF_00511_gR1304f	CLMNKJOF_00511	brnQ	82.2714	0.0180068	0.122835	1	1	no
CLMNKJOF_00512_gR115f	CLMNKJOF_00512	CLMNKJOF_00512	118.404	0.00195803	0.0649633	1	1	no
CLMNKJOF_00513_gR134f	CLMNKJOF_00513	CLMNKJOF_00513	139.497	0.00474024	0.145729	1	1	no
CLMNKJOF_00514_gR521f	CLMNKJOF_00514	CLMNKJOF_00514	141.175	-0.0505963	0.167509	1	1	no
CLMNKJOF_00516_gR563f	CLMNKJOF_00516	nrd	60.8277	0.0155238	0.116197	1	1	no
CLMNKJOF_00517_gR21r	CLMNKJOF_00517	CLMNKJOF_00517	91.785	0.0289648	0.185355	1	1	no
CLMNKJOF_00518_gR823f	CLMNKJOF_00518	CLMNKJOF_00518	754.075	-0.00159916	0.024632	1	1	no
CLMNKJOF_00520_gR508f	CLMNKJOF_00520	CLMNKJOF_00520	366.818	0.0193371	0.117863	1	1	no
CLMNKJOF_00522_gR1210f	CLMNKJOF_00522	murM	213.05	-0.101594	0.239535	1	1	no
CLMNKJOF_00523_gR712f	CLMNKJOF_00523	estA	69.2173	-0.0730255	0.195758	1	1	no
CLMNKJOF_00524_gR1545f	CLMNKJOF_00524	rnjB	110.93	-0.0572582	0.179892	1	1	no
CLMNKJOF_00525_gR2208f	CLMNKJOF_00525	recJ	47.6249	0.00407078	0.0538358	1	1	no
CLMNKJOF_00526_gR54r	CLMNKJOF_00526	glnQ4_1	109.674	0.00208085	0.070139	1	1	no
CLMNKJOF_00528_gR32r	CLMNKJOF_00528	glnP2a	1042.96	-0.000746171	0.0176628	1	1	no
CLMNKJOF_00529_gR32r	CLMNKJOF_00529	glnP2b	697.881	-0.00574723	0.0319833	1	1	no
CLMNKJOF_00530_gR82r	CLMNKJOF_00530	CLMNKJOF_00530	141.528	-0.0222231	0.0885327	1	1	no
CLMNKJOF_00531_gR847f	CLMNKJOF_00531	fba	53.1467	0.304991	0.468778	1	1	no
CLMNKJOF_00532_gR1283f	CLMNKJOF_00532	vncS	201.434	0.00543036	0.0425517	1	1	no
CLMNKJOF_00533_gR616f	CLMNKJOF_00533	vncR	1475.41	-0.00146994	0.0195128	1	1	no
CLMNKJOF_00534_gR1315f	CLMNKJOF_00534	vex3	196.789	-0.00670377	0.0714827	1	1	no
CLMNKJOF_00535_gR614f	CLMNKJOF_00535	vex2	82.3538	0.00515145	0.0913379	1	1	no
CLMNKJOF_00536_gR1266f	CLMNKJOF_00536	vex1	323.049	0.000849971	0.0978421	1	1	no
CLMNKJOF_00537_gR117f	CLMNKJOF_00537	CLMNKJOF_00537	101.047	-0.0145979	0.0815342	1	1	no
CLMNKJOF_00538_gR408f	CLMNKJOF_00538	CLMNKJOF_00538	79.9853	0.0266579	0.119849	1	1	no
CLMNKJOF_00539_gR849f	CLMNKJOF_00539	CLMNKJOF_00539	59.5279	-0.0314736	0.244224	1	1	no
CLMNKJOF_00540_gR344f	CLMNKJOF_00540	mrnC	448.877	0.0275899	0.102296	1	1	no
CLMNKJOF_00541_gR1291f	CLMNKJOF_00541	cysS	70.3329	0.162581	0.380817	1	1	no
CLMNKJOF_00542_gR853f	CLMNKJOF_00542	CLMNKJOF_00542	109.01	1.18184	0.273485	0.356825	1	no
CLMNKJOF_00543_gR593f	CLMNKJOF_00543	cysE	50.3903	0.0786053	0.20345	1	1	no
CLMNKJOF_00544_gR2081f	CLMNKJOF_00544	pnp	31.8262	0.0707401	0.236241	1	1	no
CLMNKJOF_00545_gR853f	CLMNKJOF_00545	metF	119.844	0.0100612	0.0964019	1	1	no
CLMNKJOF_00546_gR2221f	CLMNKJOF_00546	metE	252.247	0.00338711	0.0500168	1	1	no
CLMNKJOF_00547_gR118f	CLMNKJOF_00547	higA	229.786	0.00520532	0.0392166	1	1	no
CLMNKJOF_00548_gR172f	CLMNKJOF_00548	CLMNKJOF_00548	50.7225	0.000483467	0.142321	1	1	no
CLMNKJOF_00550_gR2352f	CLMNKJOF_00550	pheT	332.46	0.0831205	0.19559	1	1	no
CLMNKJOF_00551_gR455f	CLMNKJOF_00551	paiA	120.655	1.29063	0.275551	0.187699	1	no
CLMNKJOF_00552_gR901f	CLMNKJOF_00552	pheS	86.1691	0.60538	0.511286	1	1	no
CLMNKJOF_00553_gR1398f	CLMNKJOF_00553	bglA-2	454.34	0.000755453	0.0443338	1	1	no
CLMNKJOF_00554_gR1804f	CLMNKJOF_00554	bglF	481.052	0.00299824	0.0520625	1	1	no
CLMNKJOF_00555_gR811f	CLMNKJOF_00555	bglG	176.504	0.0216479	0.171117	1	1	no
CLMNKJOF_00556_gR54f	CLMNKJOF_00556	CLMNKJOF_00556	540.895	-0.00192263	0.0564298	1	1	no
CLMNKJOF_00557_gR1665f	CLMNKJOF_00557	CLMNKJOF_00557	543.862	-0.00794652	0.0555505	1	1	no
CLMNKJOF_00558_gR796f	CLMNKJOF_00558	CLMNKJOF_00558	178.452	0.0335825	0.15455	1	1	no
CLMNKJOF_00559_gR746f	CLMNKJOF_00559	CLMNKJOF_00559	56.4501	0.000836209	0.069398	1	1	no
CLMNKJOF_00560_gR2616f	CLMNKJOF_00560	valS	61.3106	0.113289	0.287762	1	1	no
CLMNKJOF_00561_gR907f	CLMNKJOF_00561	CLMNKJOF_00561	36.8268	-0.022949	0.130049	1	1	no
CLMNKJOF_00562_gR534f	CLMNKJOF_00562	CLMNKJOF_00562	87.253	0.263177	0.488023	0.908312	1	no
CLMNKJOF_00563_gR137f	CLMNKJOF_00563	CLMNKJOF_00563	31.8635	0.545466	0.667468	0.520035	1	no
CLMNKJOF_00564_gR346f	CLMNKJOF_00564	CLMNKJOF_00564	105.712	0.00447165	0.0515337	1	1	no
CLMNKJOF_00565_gR200f	CLMNKJOF_00565	CLMNKJOF_00565	127.275	-0.0285745	0.157092	1	1	no
CLMNKJOF_00566_gR1306f	CLMNKJOF_00566	CLMNKJOF_00566	80.3977	-0.00057984	0.0466057	1	1	no
CLMNKJOF_00567_gR201f	CLMNKJOF_00567	CLMNKJOF_00567	179.128	0.0180846	0.201987	1	1	no
CLMNKJOF_00568_gR171f	CLMNKJOF_00568	CLMNKJOF_00568	324.553	-0.00150065	0.0454908	1	1	no
CLMNKJOF_00569_gR723f	CLMNKJOF_00569	CLMNKJOF_00569	75.0747	-0.0149624	0.0925641	1	1	no
CLMNKJOF_00570_gR331f	CLMNKJOF_00570	rbfA	86.1478	0.20961	0.425071	1	1	no
CLMNKJOF_00571_gR2689f	CLMNKJOF_00571	infB	56.6551	0.0447781	0.145863	1	1	no
CLMNKJOF_00572_gR209f	CLMNKJOF_00572	CLMNKJOF_00572	86.5639	0.0297357	0.120604	1	1	no
CLMNKJOF_00573_gR271f	CLMNKJOF_00573	CLMNKJOF_00573	706.543	-0.0147609	0.0673845	1	1	no
CLMNKJOF_00574_gR1109f	CLMNKJOF_00574	nusA	453.817	-0.919021	0.298295	1	1	no
CLMNKJOF_00575_gR426f	CLMNKJOF_00575	rimP	282.848	-3.6238	0.279282	1.84129e-22	6.30642e-20	yes
CLMNKJOF_00576_gR582f	CLMNKJOF_00576	trmB	70.7813	0.160181	0.278888	1	1	no
CLMNKJOF_00577_gR756f	CLMNKJOF_00577	CLMNKJOF_00577	116.695	-1.91481	0.348649	0.00255391	0.0990243	no
CLMNKJOF_00578_gR537f	CLMNKJOF_00578	pncP	123.887	-0.00301064	0.0477967	1	1	no
CLMNKJOF_00579_gR208f	CLMNKJOF_00579	blpZ	430.97	-0.00406148	0.0331164	1	1	no
CLMNKJOF_00580_gR595f	CLMNKJOF_00580	blpY	2238.63	-0.00469548	0.0277645	1	1	no
CLMNKJOF_00581_gR244f	CLMNKJOF_00581	CLMNKJOF_00581	116.097	-0.0812274	0.226978	1	1	no
CLMNKJOF_00583_gR140f	CLMNKJOF_00583	CLMNKJOF_00583	221.185	-0.0580057	0.164931	1	1	no
CLMNKJOF_00584_gR81f	CLMNKJOF_00584	lafA_1	59.2766	0.0016019	0.103487	1	1	no
CLMNKJOF_00585_gR219f	CLMNKJOF_00585	CLMNKJOF_00585	183.82	0.012889	0.0708912	1	1	no
CLMNKJOF_00587_gR364f	CLMNKJOF_00587	CLMNKJOF_00587	47.7417	0.00383522	0.0648273	1	1	no
CLMNKJOF_00588_gR113f	CLMNKJOF_00588	CLMNKJOF_00588	58.8686	-0.00253763	0.119031	1	1	no
CLMNKJOF_00589_gR134f	CLMNKJOF_00589	CLMNKJOF_00589	222.351	0.039302	0.146995	1	1	no
CLMNKJOF_00590_gR188f	CLMNKJOF_00590	CLMNKJOF_00590	209.067	-0.00166853	0.0793413	1	1	no
CLMNKJOF_00591_gR57f	CLMNKJOF_00591	CLMNKJOF_00591	46.5264	0.0468669	0.149605	1	1	no
CLMNKJOF_00592_gR34r	CLMNKJOF_00592	comA_1	256.764	-0.00380004	0.124995	1	1	no
CLMNKJOF_00593_gR54r	CLMNKJOF_00593	comB_1	618.249	-0.000229362	0.0431563	1	1	no
CLMNKJOF_00594_gR53r	CLMNKJOF_00594	blpC	96.87	-0.0725899	0.275553	1	1	no
CLMNKJOF_00596_gR701f	CLMNKJOF_00596	blpR	257.063	-0.00838375	0.104061	1	1	no
CLMNKJOF_00597_gR265f	CLMNKJOF_00597	blpS	234.715	-0.00791431	0.052996	1	1	no
CLMNKJOF_00598_gR21r	CLMNKJOF_00598	blpT_2	88.2368	-0.0268699	0.147839	1	1	no
CLMNKJOF_00599_gR1013f	CLMNKJOF_00599	ecsB	227.805	-0.108011	0.232651	1	1	no
CLMNKJOF_00600_gR709f	CLMNKJOF_00600	ecsA	526.944	-0.507278	0.23109	1	1	no
CLMNKJOF_00601_gR49r	CLMNKJOF_00601	CLMNKJOF_00601	27.2834	0.0103703	0.140278	1	1	no
CLMNKJOF_00602_gR17r	CLMNKJOF_00602	CLMNKJOF_00602	96.1808	-0.0257051	0.143336	1	1	no
CLMNKJOF_00603_gR1033f	CLMNKJOF_00603	dnaJ	102.347	0.191914	0.379195	1	1	no
CLMNKJOF_00604_gR258f	CLMNKJOF_00604	CLMNKJOF_00604	127.263	0.0477699	0.185628	1	1	no
CLMNKJOF_00605_gR1732f	CLMNKJOF_00605	dnaK	19.6321	0.042763	0.33736	1	1	no
CLMNKJOF_00606_gR441f	CLMNKJOF_00606	grpE	76.8773	0.845305	0.328497	1	1	no
CLMNKJOF_00607_gR977f	CLMNKJOF_00607	hrcA	49.74	-1.703	0.306617	0.0087552	0.268536	no
CLMNKJOF_00608_gR376f	CLMNKJOF_00608	CLMNKJOF_00608	155.666	-0.000325895	0.0437441	1	1	no
CLMNKJOF_00609_gR183f	CLMNKJOF_00609	CLMNKJOF_00609	90.5107	-0.00726886	0.0955509	1	1	no
CLMNKJOF_00610_gR73r	CLMNKJOF_00610	hsdR	206.819	-0.00471788	0.037358	1	1	no
CLMNKJOF_00611_gR129r	CLMNKJOF_00611	hsdM	768.256	0.00361579	0.0452668	1	1	no
CLMNKJOF_00612_gR13r	CLMNKJOF_00612	hsdS-F_1	85.3988	0.0043379	0.0447859	1	1	no
CLMNKJOF_00613_gR160r	CLMNKJOF_00613	creX	82.1642	0.0129644	0.101296	1	1	no
CLMNKJOF_00614_gR38r	CLMNKJOF_00614	CLMNKJOF_00614	146.902	0.000494147	0.0411179	1	1	no
CLMNKJOF_00615_gR1245f	CLMNKJOF_00615	hsdS-F_2	2312.93	-0.0211708	0.0820936	1	1	no
CLMNKJOF_00617_gR1338f	CLMNKJOF_00617	glnA	148.493	-0.298526	0.466526	1	1	no
CLMNKJOF_00618_gR312f	CLMNKJOF_00618	glnR	509.659	-0.804996	0.213631	1	1	no
CLMNKJOF_00619_gR488f	CLMNKJOF_00619	CLMNKJOF_00619	1346.62	0.0011345	0.037808	1	1	no
CLMNKJOF_00620_gR1144f	CLMNKJOF_00620	pgk	1184.34	-0.340567	0.21463	1	1	no
CLMNKJOF_00621_gR4844f	CLMNKJOF_00621	endoD	207.464	0.0121504	0.179047	1	1	no
CLMNKJOF_00622_gR11r	CLMNKJOF_00622	nptA	1033.5	-0.00711303	0.0440586	1	1	no
CLMNKJOF_00624_gR448f	CLMNKJOF_00624	rpoE	66.2295	-2.10742	0.320304	0.00012543	0.00696644	yes
CLMNKJOF_00625_gR258f	CLMNKJOF_00625	CLMNKJOF_00625	80.0567	0.00964705	0.0915306	1	1	no
CLMNKJOF_00626_gR605f	CLMNKJOF_00626	CLMNKJOF_00626	45.5041	-0.0195243	0.109663	1	1	no
CLMNKJOF_00628_gR203f	CLMNKJOF_00628	CLMNKJOF_00628	73.2204	0.0111855	0.089564	1	1	no
CLMNKJOF_00629_gR471f	CLMNKJOF_00629	cspR	169.812	-0.00134205	0.0607228	1	1	no
CLMNKJOF_00630_gR69f	CLMNKJOF_00630	CLMNKJOF_00630	405.899	-0.064286	0.208071	1	1	no
CLMNKJOF_00631_gR802f	CLMNKJOF_00631	mtsC	36.078	0.00230804	0.0999039	1	1	no
CLMNKJOF_00632_gR1639f	CLMNKJOF_00632	mtsB	78.7923	0.0848129	0.192625	1	1	no
CLMNKJOF_00633_gR212f	CLMNKJOF_00633	CLMNKJOF_00633	120.473	0.044045	0.211835	1	1	no
CLMNKJOF_00634_gR491f	CLMNKJOF_00634	mtsA	1182.52	0.0400195	0.0893621	1	1	no
CLMNKJOF_00635_gR739f	CLMNKJOF_00635	CLMNKJOF_00635	49.4058	0.0176222	0.106569	1	1	no
CLMNKJOF_00636_gR18r	CLMNKJOF_00636	trkA	209.846	-0.00255263	0.110006	1	1	no
CLMNKJOF_00637_gR30r	CLMNKJOF_00637	trkH	80.3603	0.00247681	0.0607353	1	1	no
CLMNKJOF_00638_gR1655f	CLMNKJOF_00638	lacE-1	88.5404	-0.000512698	0.0690154	1	1	no
CLMNKJOF_00639_gR1352f	CLMNKJOF_00639	lacG-1	87.1046	-0.0171623	0.0978283	1	1	no
CLMNKJOF_00640_gR179f	CLMNKJOF_00640	lacF-1	1576.24	-0.000298875	0.142666	1	1	no
CLMNKJOF_00641_gR1832f	CLMNKJOF_00641	CLMNKJOF_00641	210.919	0.00640435	0.0545819	1	1	no
CLMNKJOF_00642_gR1255f	CLMNKJOF_00642	CLMNKJOF_00642	751.809	-0.00286355	0.0333516	1	1	no
CLMNKJOF_00643_gR26r	CLMNKJOF_00643	xylR_1	31.2718	-0.0261576	0.136907	1	1	no
CLMNKJOF_00644_gR21r	CLMNKJOF_00644	CLMNKJOF_00644	212.302	0.00120163	0.0570069	1	1	no
CLMNKJOF_00645_gR38r	CLMNKJOF_00645	CLMNKJOF_00645	960.717	0.00146593	0.0240148	1	1	no
CLMNKJOF_00646_gR22r	CLMNKJOF_00646	CLMNKJOF_00646	99.1767	0.012091	0.112423	1	1	no
CLMNKJOF_00647_gR19r	CLMNKJOF_00647	CLMNKJOF_00647	28.8645	-0.00977068	0.103168	1	1	no
CLMNKJOF_00648_gR2176f	CLMNKJOF_00648	pfl	52.538	-0.00238144	0.0652058	1	1	no
CLMNKJOF_00649_gR19r	CLMNKJOF_00649	dinP	71.9333	0.010104	0.0836114	1	1	no
CLMNKJOF_00650_gR774f	CLMNKJOF_00650	uppP	102.75	-0.402202	0.476558	1	1	no
CLMNKJOF_00651_gR446r	CLMNKJOF_00651	CLMNKJOF_00651	39.1429	0.608469	0.43781	1	1	no
CLMNKJOF_00652_gR1820f	CLMNKJOF_00652	CLMNKJOF_00652	108.492	0.0137698	0.0791227	1	1	no
CLMNKJOF_00653_gR77r	CLMNKJOF_00653	glnHP1	194.408	0.0453893	0.154544	1	1	no
CLMNKJOF_00654_gR21r	CLMNKJOF_00654	glnQ1	102.183	0.00337589	0.140291	1	1	no
CLMNKJOF_00655_gR139f	CLMNKJOF_00655	CLMNKJOF_00655	158.921	-0.0467054	0.193482	1	1	no
CLMNKJOF_00656_gR1182f	CLMNKJOF_00656	ilvA	137.11	-0.0154961	0.0956436	1	1	no
CLMNKJOF_00657_gR341f	CLMNKJOF_00657	CLMNKJOF_00657	367.13	-0.0128401	0.0723904	1	1	no
CLMNKJOF_00658_gR220f	CLMNKJOF_00658	CLMNKJOF_00658	383.537	0.0222719	0.0925115	1	1	no
CLMNKJOF_00659_gR953f	CLMNKJOF_00659	ilvC	2444.01	-0.0366401	0.101305	1	1	no
CLMNKJOF_00660_gR427f	CLMNKJOF_00660	ilvH	65.5978	-0.0104339	0.15791	1	1	no
CLMNKJOF_00661_gR1671f	CLMNKJOF_00661	ilvB	341.59	-0.0149259	0.0734454	1	1	no
CLMNKJOF_00662_gR1563f	CLMNKJOF_00662	CLMNKJOF_00662	136.049	-0.129141	0.302325	1	1	no
CLMNKJOF_00663_gR299f	CLMNKJOF_00663	asp23	70.3129	0.028282	0.176812	1	1	no
CLMNKJOF_00664_gR133f	CLMNKJOF_00664	rpmB	173.441	0.0146601	0.0920463	1	1	no
CLMNKJOF_00666_gR41r	CLMNKJOF_00666	gatC	35.0939	0.0537146	0.197218	1	1	no
CLMNKJOF_00667_gR48r	CLMNKJOF_00667	gatA	296.375	1.11264	0.176428	0.426815	1	no
CLMNKJOF_00668_gR39r	CLMNKJOF_00668	gatB	90.0138	0.929984	0.278736	1	1	no
CLMNKJOF_00669_gR41r	CLMNKJOF_00669	efp	506.357	-0.474497	0.378558	1	1	no
CLMNKJOF_00670_gR131r	CLMNKJOF_00670	CLMNKJOF_00670	128.799	-0.0330504	0.162948	1	1	no
CLMNKJOF_00671_gR16r	CLMNKJOF_00671	nusB	308.27	-0.0257736	0.15223	1	1	no
CLMNKJOF_00672_gR407f	CLMNKJOF_00672	CLMNKJOF_00672	1134.85	0.000858261	0.0181165	1	1	no
CLMNKJOF_00673_gR63f	CLMNKJOF_00673	briC	26.8433	0.0110444	0.110593	1	1	no
CLMNKJOF_00674_gR710f	CLMNKJOF_00674	accA	60.1801	-0.844815	0.80758	0.259613	1	no
CLMNKJOF_00675_gR819f	CLMNKJOF_00675	accD	84.5017	-0.0287639	0.252389	1	1	no
CLMNKJOF_00676_gR1340f	CLMNKJOF_00676	accC	18.0015	0.0100307	0.29434	1	1	no
CLMNKJOF_00677_gR384f	CLMNKJOF_00677	fabZ	49.4347	-0.148967	0.433666	0.909668	1	no
CLMNKJOF_00678_gR366f	CLMNKJOF_00678	accB	53.3419	-0.0533831	0.251857	1	1	no
CLMNKJOF_00679_gR1185f	CLMNKJOF_00679	fabF	31.8802	-0.253899	0.579961	0.565791	1	no
CLMNKJOF_00680_gR668f	CLMNKJOF_00680	fabG1	25.7912	-0.150842	0.494853	0.732816	1	no
CLMNKJOF_00681_gR902f	CLMNKJOF_00681	fabD	62.5996	-0.536869	0.809155	0.276872	1	no
CLMNKJOF_00682_gR930f	CLMNKJOF_00682	fabK	41.3729	-0.0685947	0.257692	1	1	no
CLMNKJOF_00683_gR103f	CLMNKJOF_00683	acpP	161.9	-2.43901	0.605097	0.00189461	0.0794574	no
CLMNKJOF_00684_gR930f	CLMNKJOF_00684	fabH	107.046	-0.155502	0.456697	0.838623	1	no
CLMNKJOF_00685_gR421f	CLMNKJOF_00685	fabT	26.9656	-0.169886	0.556321	0.58432	1	no
CLMNKJOF_00686_gR739f	CLMNKJOF_00686	fabM	424.545	0.167931	0.241427	1	1	no
CLMNKJOF_00687_gR118r	CLMNKJOF_00687	lysC	353.72	0.00124159	0.0518005	1	1	no
CLMNKJOF_00688_gR36r	CLMNKJOF_00688	manO	74.3844	-0.000348599	0.0522446	1	1	no
CLMNKJOF_00689_gR185r	CLMNKJOF_00689	serS	102.994	0.136813	0.271317	1	1	no
CLMNKJOF_00690_gR882f	CLMNKJOF_00690	shetA	61.5457	-0.00452527	0.0760329	1	1	no
CLMNKJOF_00691_gR526f	CLMNKJOF_00691	mip	299.084	-0.035415	0.131075	1	1	no
CLMNKJOF_00692_gR1269f	CLMNKJOF_00692	glyP	95.1509	-0.0147814	0.186036	1	1	no
CLMNKJOF_00693_gR64f	CLMNKJOF_00693	CLMNKJOF_00693	66.9533	-2.31368	0.326668	9.86548e-06	0.000653986	yes
CLMNKJOF_00694_gR2285f	CLMNKJOF_00694	mutS2	86.5833	-2.4861	0.43138	7.0788e-05	0.00415627	yes
CLMNKJOF_00695_gR532f	CLMNKJOF_00695	zapB	1532.95	-2.73722	0.166532	1.81869e-26	1.24581e-23	yes
CLMNKJOF_00696_gR248f	CLMNKJOF_00696	zapA	27.0653	-2.70862	0.436895	8.3531e-06	0.000572187	yes
CLMNKJOF_00697_gR28r	CLMNKJOF_00697	rnhC	41.6254	0.334677	0.546102	0.776104	1	no
CLMNKJOF_00698_gR48r	CLMNKJOF_00698	lepB	126.641	1.21324	0.175281	0.168328	1	no
CLMNKJOF_00699_gR75r	CLMNKJOF_00699	yrrC	66.2301	1.34023	0.250941	0.110292	1	no
CLMNKJOF_00700_gR1246f	CLMNKJOF_00700	tig	78.7755	0.0765515	0.371194	1	1	no
CLMNKJOF_00701_gR1054f	CLMNKJOF_00701	mtlD	204.141	-0.0189685	0.165496	1	1	no
CLMNKJOF_00702_gR311f	CLMNKJOF_00702	mtlA2	188.472	0.016198	0.101456	1	1	no
CLMNKJOF_00703_gR1940f	CLMNKJOF_00703	mtlR	208.859	-0.00457143	0.0703507	1	1	no
CLMNKJOF_00704_gR1695f	CLMNKJOF_00704	mtlA	83.3801	0.00908295	0.0695475	1	1	no
CLMNKJOF_00705_gR241r	CLMNKJOF_00705	CLMNKJOF_00705	1891.84	-0.0303547	0.109091	1	1	no
CLMNKJOF_00706_gR19r	CLMNKJOF_00706	CLMNKJOF_00706	553.968	0.00286466	0.0410691	1	1	no
CLMNKJOF_00707_gR41r	CLMNKJOF_00707	CLMNKJOF_00707	216.578	-0.00064563	0.181708	1	1	no
CLMNKJOF_00708_gR318f	CLMNKJOF_00708	comX2_1	55.9367	0.00224528	0.0708984	1	1	no
CLMNKJOF_00709_gR1920f	CLMNKJOF_00709	ftsH	56.4039	-3.30182	0.417574	1.52509e-09	1.84356e-07	yes
CLMNKJOF_00710_gR511f	CLMNKJOF_00710	hpt	94.7229	-2.19675	0.52859	0.00388223	0.142464	no
CLMNKJOF_00711_gR920f	CLMNKJOF_00711	tilS	28.8286	0.00959365	0.0891629	1	1	no
CLMNKJOF_00712_gR1220f	CLMNKJOF_00712	CLMNKJOF_00712	42.538	-0.0105317	0.080633	1	1	no
CLMNKJOF_00714_gR313f	CLMNKJOF_00714	divIC	131.161	1.53188	0.440852	0.0844733	1	no
CLMNKJOF_00715_gR158f	CLMNKJOF_00715	CLMNKJOF_00715	293.284	-0.826245	0.394737	1	1	no
CLMNKJOF_00716_gR3497f	CLMNKJOF_00716	mfd	30.4506	-0.179486	0.316221	1	1	no
CLMNKJOF_00717_gR560f	CLMNKJOF_00717	pth	104.929	-0.0334139	0.127604	1	1	no
CLMNKJOF_00718_gR1080f	CLMNKJOF_00718	ychF	49.7938	-1.03022	0.250176	0.73114	1	no
CLMNKJOF_00720_gR1052f	CLMNKJOF_00720	dnaN	334.153	-0.0203536	0.0899797	1	1	no
CLMNKJOF_00721_gR1295f	CLMNKJOF_00721	dnaA	27.1254	-0.849621	1.07977	0.0988699	1	no
CLMNKJOF_00722_gR708f	CLMNKJOF_00722	parB	1071.73	-0.0170971	0.0639902	1	1	no
CLMNKJOF_00723_gR1016f	CLMNKJOF_00723	htrA	485.965	-0.00296337	0.129259	1	1	no
CLMNKJOF_00724_gR136r	CLMNKJOF_00724	rlmH	103.58	-0.00767622	0.056843	1	1	no
CLMNKJOF_00725_gR38r	CLMNKJOF_00725	CLMNKJOF_00725	228.13	-0.00470675	0.128763	1	1	no
CLMNKJOF_00726_gR102r	CLMNKJOF_00726	comC1	174.134	-0.887912	0.369703	0.937568	1	no
CLMNKJOF_00728_gR94r	CLMNKJOF_00728	comE	104.958	0.00783023	0.107093	1	1	no
CLMNKJOF_00729_gR10r	CLMNKJOF_00729	CLMNKJOF_00729	84.5089	0.0288922	0.190042	1	1	no
CLMNKJOF_00730_gR8r	CLMNKJOF_00730	CLMNKJOF_00730	280.918	-1.88253	0.385568	0.00654519	0.219046	no
CLMNKJOF_00731_gR462f	CLMNKJOF_00731	pipR	538.129	0.00387392	0.0685843	1	1	no
CLMNKJOF_00732_gR32r	CLMNKJOF_00732	CLMNKJOF_00732	110.37	0.0357868	0.105296	1	1	no
CLMNKJOF_00733_gR208r	CLMNKJOF_00733	CLMNKJOF_00733	301.446	0.00133657	0.0431686	1	1	no
CLMNKJOF_00734_gR2519f	CLMNKJOF_00734	CLMNKJOF_00734	38.0947	0.143063	0.3032	1	1	no
CLMNKJOF_00735_gR1461f	CLMNKJOF_00735	CLMNKJOF_00735	224.904	0.000267317	0.0517194	1	1	no
CLMNKJOF_00736_gR16r	CLMNKJOF_00736	trpS	57.4341	0.0699334	0.30737			no
CLMNKJOF_00737_gR47r	CLMNKJOF_00737	guaB	93.4243	0.0152349	0.0997203	1	1	no
CLMNKJOF_00738_gR953f	CLMNKJOF_00738	recF	158.22	-0.0053421	0.0514624	1	1	no
CLMNKJOF_00739_gR332f	CLMNKJOF_00739	CLMNKJOF_00739	45.7781	-0.381403	0.433662	1	1	no
CLMNKJOF_00740_gR74r	CLMNKJOF_00740	CLMNKJOF_00740	52.925	0.296692	0.571288	0.635822	1	no
CLMNKJOF_00741_gR40r	CLMNKJOF_00741	CLMNKJOF_00741	39.4904	0.321045	0.612964	0.541527	1	no
CLMNKJOF_00742_gR96r	CLMNKJOF_00742	rodZ	63.0687	1.40753	1.07863	0.0566025	1	no
CLMNKJOF_00743_gR25r	CLMNKJOF_00743	pgsA	78.6439	0.396834	0.712896	0.376012	1	no
CLMNKJOF_00744_gR188r	CLMNKJOF_00744	cbiO1	75.2925	3.54638	0.417466	3.43798e-11	4.71003e-09	yes
CLMNKJOF_00745_gR55r	CLMNKJOF_00745	cbiO2	21.7309	2.18677	0.469067	0.0020699	0.0834046	no
CLMNKJOF_00746_gR36r	CLMNKJOF_00746	cbiQ	53.9961	3.03418	0.417765	6.72304e-08	5.7566e-06	yes
CLMNKJOF_00747_gR154r	CLMNKJOF_00747	mreC	672.407	-0.0653365	0.175339	1	1	no
CLMNKJOF_00748_gR46r	CLMNKJOF_00748	mreD	1369.67	0.976532	0.130297	1	1	no
CLMNKJOF_00749_gR159r	CLMNKJOF_00749	pcsB	484.142	0.872495	0.226197	1	1	no
CLMNKJOF_00750_gR60r	CLMNKJOF_00750	rpsB	51.9337	-0.0514667	0.236128	1	1	no
CLMNKJOF_00751_gR168r	CLMNKJOF_00751	tsf	71.1783	0.0381793	0.204311	1	1	no
CLMNKJOF_00752_gR29f	CLMNKJOF_00752	CLMNKJOF_00752	1489.68	0.00193464	0.0232865	1	1	no
CLMNKJOF_00753_gR29r	CLMNKJOF_00753	CLMNKJOF_00753	151.223	-0.00946924	0.0611821	1	1	no
CLMNKJOF_00754_gR873f	CLMNKJOF_00754	cysK	145.191	-0.0413513	0.132325	1	1	no
CLMNKJOF_00755_gR601f	CLMNKJOF_00755	CLMNKJOF_00755	173.184	0.0132665	0.133395	1	1	no
CLMNKJOF_00756_gR91r	CLMNKJOF_00756	comFA	596.754	-0.475852	0.247484	1	1	no
CLMNKJOF_00757_gR142r	CLMNKJOF_00757	comFC	995.433	0.00265849	0.0246255	1	1	no
CLMNKJOF_00758_gR24r	CLMNKJOF_00758	hpf	80.1755	-0.0050141	0.0605605	1	1	no
CLMNKJOF_00760_gR70r	CLMNKJOF_00760	rplI	54.4879	-0.504397	0.580954	0.767655	1	no
CLMNKJOF_00761_gR37r	CLMNKJOF_00761	dnaC	33.0717	-0.140137	0.336556	1	1	no
CLMNKJOF_00762_gR151r	CLMNKJOF_00762	CLMNKJOF_00762	248.454	-1.85387	0.230543	7.39516e-05	0.00422141	yes
CLMNKJOF_00763_gR19r	CLMNKJOF_00763	cbpD	163.355	-0.01046	0.0799757	1	1	no
CLMNKJOF_00764_gR60r	CLMNKJOF_00764	CLMNKJOF_00764	134.586	0.0106038	0.0809694	1	1	no
CLMNKJOF_00765_gR23r	CLMNKJOF_00765	CLMNKJOF_00765	40.0705	-0.00607683	0.0907507	1	1	no
CLMNKJOF_00766_gR105r	CLMNKJOF_00766	thiX	53.5541	0.000130776	0.0606363	1	1	no
CLMNKJOF_00767_gR71r	CLMNKJOF_00767	thiY	61.2853	-0.00112983	0.0937051	1	1	no
CLMNKJOF_00768_gR41r	CLMNKJOF_00768	thiZ	63.8247	-0.00344617	0.0646057	1	1	no
CLMNKJOF_00769_gR41r	CLMNKJOF_00769	ctsR	997.205	-0.798137	0.124836	1	1	no
CLMNKJOF_00770_gR107r	CLMNKJOF_00770	clpC	57.206	-0.0034407	0.171078	1	1	no
CLMNKJOF_00771_gR135r	CLMNKJOF_00771	CLMNKJOF_00771	414.037	0.0176416	0.0918506	1	1	no
CLMNKJOF_00772_gR19r	CLMNKJOF_00772	CLMNKJOF_00772	171.349	-0.0180841	0.12263	1	1	no
CLMNKJOF_00773_gR87r	CLMNKJOF_00773	CLMNKJOF_00773	64.7749	0.0158491	0.202625	1	1	no
CLMNKJOF_00774_gR86r	CLMNKJOF_00774	CLMNKJOF_00774	628.398	-0.0431202	0.129304	1	1	no
CLMNKJOF_00775_gR957f	CLMNKJOF_00775	CLMNKJOF_00775	49.0908	0.0663086	0.221066	1	1	no
CLMNKJOF_00777_gR39r	CLMNKJOF_00777	CLMNKJOF_00777	32.4345	0.330816	0.601667	0.581504	1	no
CLMNKJOF_00778_gR32r	CLMNKJOF_00778	glpK	82.8394	-0.0467963	0.149675	1	1	no
CLMNKJOF_00779_gR62r	CLMNKJOF_00779	glpO	124.533	0.00876192	0.144739	1	1	no
CLMNKJOF_00780_gR48r	CLMNKJOF_00780	glpF	75.803	0.0747563	0.248592	1	1	no
CLMNKJOF_00781_gR41r	CLMNKJOF_00781	dltA	312.83	0.803429	0.296089	1	1	no
CLMNKJOF_00782_gR31r	CLMNKJOF_00782	dltB	1491.55	0.224062	0.264812	1	1	no
CLMNKJOF_00783_gR147r	CLMNKJOF_00783	dltC	268.248	0.0222183	0.114463	1	1	no
CLMNKJOF_00784_gR37r	CLMNKJOF_00784	dltD	222.484	0.0867706	0.213483	1	1	no
CLMNKJOF_00785_gR81r	CLMNKJOF_00785	adcR	485.402	0.171745	0.283562	1	1	no
CLMNKJOF_00786_gR35r	CLMNKJOF_00786	adcC	149.825	0.0571346	0.156207	1	1	no
CLMNKJOF_00787_gR44r	CLMNKJOF_00787	adcB	1582.16	0.0652148	0.129428	1	1	no
CLMNKJOF_00788_gR107r	CLMNKJOF_00788	adcA	36.9568	-0.0189201	0.111695	1	1	no
CLMNKJOF_00789_gR183f	CLMNKJOF_00789	CLMNKJOF_00789	86.8549	-0.0044118	0.0499867	1	1	no
CLMNKJOF_00790_gR183f	CLMNKJOF_00790	CLMNKJOF_00790	570.195	-0.000315343	0.0696633	1	1	no
CLMNKJOF_00791_gR707f	CLMNKJOF_00791	fucR	139.287	-0.0125975	0.0911719	1	1	no
CLMNKJOF_00792_gR66r	CLMNKJOF_00792	fucK	83.5145	-0.00857154	0.0680042	1	1	no
CLMNKJOF_00793_gR128r	CLMNKJOF_00793	fucA	925.624	0.00413771	0.035182	1	1	no
CLMNKJOF_00794_gR37r	CLMNKJOF_00794	fucU	88.3577	-0.00708174	0.0846486	1	1	no
CLMNKJOF_00795_gR44r	CLMNKJOF_00795	CLMNKJOF_00795	1431.81	-0.0237065	0.0986098	1	1	no
CLMNKJOF_00796_gR36r	CLMNKJOF_00796	CLMNKJOF_00796	157.239	0.00297081	0.0700755	1	1	no
CLMNKJOF_00797_gR53r	CLMNKJOF_00797	CLMNKJOF_00797	338.759	0.00667129	0.0483282	1	1	no
CLMNKJOF_00798_gR102r	CLMNKJOF_00798	CLMNKJOF_00798	75.303	-0.0549196	0.164354	1	1	no
CLMNKJOF_00799_gR32r	CLMNKJOF_00799	fucY	196.945	0.00798468	0.0780367	1	1	no
CLMNKJOF_00800_gR142r	CLMNKJOF_00800	fucL	118.274	0.00490577	0.0540876	1	1	no
CLMNKJOF_00801_gR19r	CLMNKJOF_00801	fucI	167.156	0.000665101	0.0500053	1	1	no
CLMNKJOF_00802_gR25r	CLMNKJOF_00802	adh2	146.589	-0.00902658	0.08463	1	1	no
CLMNKJOF_00803_gR48r	CLMNKJOF_00803	ybbK	234.424	-0.00357088	0.0428436	1	1	no
CLMNKJOF_00804_gR52r	CLMNKJOF_00804	CLMNKJOF_00804	1022.67	0.00155425	0.0277766	1	1	no
CLMNKJOF_00805_gR40r	CLMNKJOF_00805	CLMNKJOF_00805	196.026	-0.0202166	0.0987198	1	1	no
CLMNKJOF_00806_gR1271f	CLMNKJOF_00806	CLMNKJOF_00806	1062.09	-0.00140075	0.024895	1	1	no
CLMNKJOF_00807_gR1473f	CLMNKJOF_00807	arcD	993.261	-0.00102149	0.0230035	1	1	no
CLMNKJOF_00808_gR886f	CLMNKJOF_00808	arcC	50.7035	0.00139015	0.0628819	1	1	no
CLMNKJOF_00809_gR994f	CLMNKJOF_00809	arcB	201.03	-0.00247629	0.115429	1	1	no
CLMNKJOF_00810_gR1212f	CLMNKJOF_00810	arcA	409.833	-0.012051	0.088425	1	1	no
CLMNKJOF_00811_gR22r	CLMNKJOF_00811	CLMNKJOF_00811	33.7655	0.0490415	0.199023	1	1	no
CLMNKJOF_00812_gR2073f	CLMNKJOF_00812	CLMNKJOF_00812	788.905	-0.0116146	0.0646839	1	1	no
CLMNKJOF_00813_gR69r	CLMNKJOF_00813	CLMNKJOF_00813	74.019	0.0213608	0.176231	1	1	no
CLMNKJOF_00814_gR51r	CLMNKJOF_00814	CLMNKJOF_00814	110.013	0.00377463	0.0643176	1	1	no
CLMNKJOF_00815_gR23r	CLMNKJOF_00815	CLMNKJOF_00815	44.2543	-0.00590609	0.17874	1	1	no
CLMNKJOF_00816_gR31r	CLMNKJOF_00816	CLMNKJOF_00816	153.188	0.0294868	0.105346	1	1	no
CLMNKJOF_00817_gR219r	CLMNKJOF_00817	CLMNKJOF_00817	191.713	-0.001232	0.065442	1	1	no
CLMNKJOF_00818_gR219f	CLMNKJOF_00818	CLMNKJOF_00818	431.874	-0.0198638	0.0809707	1	1	no
CLMNKJOF_00819_gR252f	CLMNKJOF_00819	CLMNKJOF_00819	321.517	-0.000784375	0.0416979	1	1	no
CLMNKJOF_00820_gR225f	CLMNKJOF_00820	cps2P	125.153	0.00831786	0.19852	1	1	no
CLMNKJOF_00821_gR431f	CLMNKJOF_00821	glf_1	121.529	0.00859609	0.0565621	1	1	no
CLMNKJOF_00822_gR820f	CLMNKJOF_00822	cps2O	211.334	0.0219744	0.0944101	1	1	no
CLMNKJOF_00823_gR982f	CLMNKJOF_00823	cps2N	30.7676	0.036496	0.185282	1	1	no
CLMNKJOF_00824_gR534f	CLMNKJOF_00824	cps2M	695.563	0.0028611	0.0348728	1	1	no
CLMNKJOF_00825_gR819f	CLMNKJOF_00825	cps2L	84.7561	-0.288203	0.384057	1	1	no
CLMNKJOF_00826_gR932f	CLMNKJOF_00826	glf_2	152.572	0.61731	0.657282	0.541377	1	no
CLMNKJOF_00827_gR1365f	CLMNKJOF_00827	rfbX	41.8511	0.50028	0.728311	0.387275	1	no
CLMNKJOF_00828_gR985f	CLMNKJOF_00828	CLMNKJOF_00828	42.9696	0.309277	0.567162	0.664589	1	no
CLMNKJOF_00829_gR1256f	CLMNKJOF_00829	CLMNKJOF_00829	87.0308	0.706391	0.76542	0.335539	1	no
CLMNKJOF_00830_gR803f	CLMNKJOF_00830	CLMNKJOF_00830	158.387	0.0176827	0.141667	1	1	no
CLMNKJOF_00831_gR1084f	CLMNKJOF_00831	mshA	64.7747	-0.0292746	0.396484	1	1	no
CLMNKJOF_00832_gR1190f	CLMNKJOF_00832	cps2K	30.7501	-0.0797121	0.256994	1	1	no
CLMNKJOF_00833_gR631f	CLMNKJOF_00833	dapH	754.823	0.681094	0.134034	1	1	no
CLMNKJOF_00834_gR1245f	CLMNKJOF_00834	CLMNKJOF_00834	147.835	0.021364	0.0982944	1	1	no
CLMNKJOF_00835_gR1128f	CLMNKJOF_00835	cps2T	157.932	-0.788563	0.182095	1	1	no
CLMNKJOF_00836_gR1331f	CLMNKJOF_00836	cps2E	202.35	-0.82348	0.223658	1	1	no
CLMNKJOF_00837_gR681f	CLMNKJOF_00837	cps2D	132.306	-0.44107	0.387032	1	1	no
CLMNKJOF_00838_gR638f	CLMNKJOF_00838	cps2C	402.817	-0.0116462	0.0796601	1	1	no
CLMNKJOF_00839_gR681f	CLMNKJOF_00839	cps2B	5063.5	-0.0142333	0.0612293	1	1	no
CLMNKJOF_00840_gR1318f	CLMNKJOF_00840	cps2A	28.4204	-0.0195136	0.151724	1	1	no
CLMNKJOF_00841_gR260r	CLMNKJOF_00841	CLMNKJOF_00841	41.72	-0.00345129	0.199004	1	1	no
CLMNKJOF_00842_gR28r	CLMNKJOF_00842	CLMNKJOF_00842	37.5202	-0.011023	0.216917	1	1	no
CLMNKJOF_00843_gR1577f	CLMNKJOF_00843	dexB	1260.69	-0.00349355	0.0282454	1	1	no
CLMNKJOF_00844_gR57r	CLMNKJOF_00844	CLMNKJOF_00844	349.55	0.00557654	0.044115	1	1	no
CLMNKJOF_00845_gR45r	CLMNKJOF_00845	luxS	258.615	0.0119205	0.0688112	1	1	no
CLMNKJOF_00846_gR2053f	CLMNKJOF_00846	clpL	1904.61	0.00722247	0.0361013	1	1	no
CLMNKJOF_00848_gR965f	CLMNKJOF_00848	mraY	62.0665	-0.134605	0.441809	0.878733	1	no
CLMNKJOF_00849_gR2213f	CLMNKJOF_00849	pbp2x	61.8275	0.0252317	0.370137	1	1	no
CLMNKJOF_00850_gR227f	CLMNKJOF_00850	ftsL	57.7888	0.15057	0.49608	0.729876	1	no
CLMNKJOF_00851_gR910f	CLMNKJOF_00851	mraW	61.1871	0.144933	0.491744	0.743016	1	no
CLMNKJOF_00852_gR47r	CLMNKJOF_00852	CLMNKJOF_00852	93.9427	0.00499197	0.0641295	1	1	no
CLMNKJOF_00853_gR37r	CLMNKJOF_00853	CLMNKJOF_00853	44.2169	0.0727863	0.247318	1	1	no
CLMNKJOF_00854_gR57r	CLMNKJOF_00854	CLMNKJOF_00854	123.182	-0.0397778	0.15115	1	1	no
CLMNKJOF_00855_gR980f	CLMNKJOF_00855	regR	263.187	-0.0870373	0.194955	1	1	no
CLMNKJOF_00856_gR1852f	CLMNKJOF_00856	CLMNKJOF_00856	61.2163	-0.0058776	0.0802411	1	1	no
CLMNKJOF_00857_gR240f	CLMNKJOF_00857	yajC-1	299.311	0.0101603	0.0998885	1	1	no
CLMNKJOF_00858_gR704f	CLMNKJOF_00858	CLMNKJOF_00858	136.558	-0.00216195	0.116858	1	1	no
CLMNKJOF_00859_gR692f	CLMNKJOF_00859	CLMNKJOF_00859	466.356	-0.022575	0.0973161	1	1	no
CLMNKJOF_00860_gR477f	CLMNKJOF_00860	CLMNKJOF_00860	83.578	0.00168792	0.0492605	1	1	no
CLMNKJOF_00861_gR1149f	CLMNKJOF_00861	ugl	22.0335	0.127431	0.322531	1	1	no
CLMNKJOF_00862_gR253f	CLMNKJOF_00862	CLMNKJOF_00862	87.7101	0.0300802	0.117179	1	1	no
CLMNKJOF_00863_gR101r	CLMNKJOF_00863	CLMNKJOF_00863	35.9455	0.0201841	0.112453	1	1	no
CLMNKJOF_00864_gR99r	CLMNKJOF_00864	CLMNKJOF_00864	102.678	0.00138026	0.0924953	1	1	no
CLMNKJOF_00865_gR34r	CLMNKJOF_00865	CLMNKJOF_00865	32.391	0.0152967	0.104946	1	1	no
CLMNKJOF_00866_gR11r	CLMNKJOF_00866	eda	82.749	0.0187106	0.117453	1	1	no
CLMNKJOF_00867_gR207f	CLMNKJOF_00867	CLMNKJOF_00867	746.201	0.0201426	0.0715753	1	1	no
CLMNKJOF_00868_gR3130f	CLMNKJOF_00868	spnHL	71.6504	-0.00321293	0.0543492	1	1	no
CLMNKJOF_00869_gR29r	CLMNKJOF_00869	basA	65.0321	0.00531649	0.101058	1	1	no
CLMNKJOF_00870_gR48f	CLMNKJOF_00870	CLMNKJOF_00870	138.529	-0.0116575	0.0710216	1	1	no
CLMNKJOF_00871_gR2080f	CLMNKJOF_00871	CLMNKJOF_00871	233.183	-0.00735463	0.085283	1	1	no
CLMNKJOF_00873_gR81f	CLMNKJOF_00873	CLMNKJOF_00873	83.8174	-0.00163357	0.0613006	1	1	no
CLMNKJOF_00874_gR167f	CLMNKJOF_00874	CLMNKJOF_00874	32.9505	-0.0293024	0.1922	1	1	no
CLMNKJOF_00875_gR1303f	CLMNKJOF_00875	celD	145.856	0.00753345	0.0516415	1	1	no
CLMNKJOF_00876_gR351f	CLMNKJOF_00876	CLMNKJOF_00876	1939.47	0.000923755	0.0139054	1	1	no
CLMNKJOF_00877_gR268f	CLMNKJOF_00877	celC	108.055	-0.000850125	0.0469535	1	1	no
CLMNKJOF_00878_gR997f	CLMNKJOF_00878	celR_1	69.1102	-0.00144312	0.0705409	1	1	no
CLMNKJOF_00879_gR824f	CLMNKJOF_00879	celR_2	340.845	-0.00101156	0.048296	1	1	no
CLMNKJOF_00880_gR81f	CLMNKJOF_00880	celB	140.456	0.0223293	0.155186	1	1	no
CLMNKJOF_00881_gR69f	CLMNKJOF_00881	CLMNKJOF_00881	84.5111	-0.0100298	0.172338	1	1	no
CLMNKJOF_00882_gR1260f	CLMNKJOF_00882	celA_1	54.5741	0.0122921	0.111852	1	1	no
CLMNKJOF_00883_gR253f	CLMNKJOF_00883	CLMNKJOF_00883	37.5427	-0.0332918	0.259286	1	1	no
CLMNKJOF_00884_gR328f	CLMNKJOF_00884	rpsI	130.113	-0.030674	0.136218	1	1	no
CLMNKJOF_00885_gR414f	CLMNKJOF_00885	rplM	27.7517	-0.535445	0.666024	0.522197	1	no
CLMNKJOF_00886_gR67f	CLMNKJOF_00886	CLMNKJOF_00886	41.0516	-0.481366	0.659827	0.524042	1	no
CLMNKJOF_00887_gR17r	CLMNKJOF_00887	CLMNKJOF_00887	686.329	0.00603323	0.0395188	1	1	no
CLMNKJOF_00888_gR753f	CLMNKJOF_00888	sulD	89.8027	0.0290304	0.106175	1	1	no
CLMNKJOF_00889_gR462f	CLMNKJOF_00889	sulC	177.514	-2.52323	0.317507	2.04704e-07	1.55803e-05	yes
CLMNKJOF_00890_gR1279f	CLMNKJOF_00890	sulB	99.3698	0.67357	0.395343	1	1	no
CLMNKJOF_00891_gR926f	CLMNKJOF_00891	sulA	46.4015	1.61903	0.316947	0.0223165	0.580512	no
CLMNKJOF_00892_gR635f	CLMNKJOF_00892	CLMNKJOF_00892	748.72	0.00120969	0.0210753	1	1	no
CLMNKJOF_00893_gR1309f	CLMNKJOF_00893	CLMNKJOF_00893	2194.7	-0.00111942	0.0195146	1	1	no
CLMNKJOF_00894_gR33r	CLMNKJOF_00894	CLMNKJOF_00894	2185.68	0.000270418	0.0133688	1	1	no
CLMNKJOF_00895_gR28r	CLMNKJOF_00895	adhA	64.6265	-0.00788787	0.073677	1	1	no
CLMNKJOF_00896_gR33r	CLMNKJOF_00896	manL	103.338	-1.30188	0.428255	0.219073	1	no
CLMNKJOF_00897_gR44r	CLMNKJOF_00897	manM	481.713	-2.0072	0.215104	8.04811e-07	5.90674e-05	yes
CLMNKJOF_00898_gR65r	CLMNKJOF_00898	manN	44.134	-2.21615	0.341143	7.06501e-05	0.00415627	yes
CLMNKJOF_00899_gR1289f	CLMNKJOF_00899	pepC	301.558	-0.230079	0.317013	1	1	no
CLMNKJOF_00900_gR692f	CLMNKJOF_00900	rsuA-1	138.931	0.00461209	0.0405539	1	1	no
CLMNKJOF_00901_gR170f	CLMNKJOF_00901	CLMNKJOF_00901	164.701	0.0257309	0.087727	1	1	no
CLMNKJOF_00902_gR1227f	CLMNKJOF_00902	pepS	239.447	0.009241	0.0836712	1	1	no
CLMNKJOF_00903_gR117f	CLMNKJOF_00903	CLMNKJOF_00903	115.243	-0.00764926	0.089268	1	1	no
CLMNKJOF_00904_gR153f	CLMNKJOF_00904	relE1	74.6058	0.0198309	0.201999	1	1	no
CLMNKJOF_00905_gR235f	CLMNKJOF_00905	relB1	27.1949	-0.00918596	0.0953279	1	1	no
CLMNKJOF_00906_gR4344f	CLMNKJOF_00906	polC	59.9079	0.183003	0.358899	1	1	no
CLMNKJOF_00907_gR2015f	CLMNKJOF_00907	fusA	69.2452	0.0213896	0.135855	1	1	no
CLMNKJOF_00908_gR444f	CLMNKJOF_00908	rpsG	67.3996	-0.548831	0.592341	0.730372	1	no
CLMNKJOF_00909_gR405f	CLMNKJOF_00909	rpsL	50.227	-0.24351	0.508928	0.776834	1	no
CLMNKJOF_00910_gR99r	CLMNKJOF_00910	spuA	56.8011	0.000440567	0.0663353	1	1	no
CLMNKJOF_00911_gR958f	CLMNKJOF_00911	CLMNKJOF_00911	1606.13	0.0124734	0.042642	1	1	no
CLMNKJOF_00912_gR1726f	CLMNKJOF_00912	glmS	15.2705	0.095601	0.451503	0.909962	1	no
CLMNKJOF_00913_gR1362f	CLMNKJOF_00913	bglA	122.905	0.0109725	0.126221	1	1	no
CLMNKJOF_00914_gR1830f	CLMNKJOF_00914	proS	85.534	0.115842	0.249082	1	1	no
CLMNKJOF_00915_gR1145f	CLMNKJOF_00915	eep	433.306	0.220022	0.274037	1	1	no
CLMNKJOF_00916_gR794f	CLMNKJOF_00916	cdsA	37.6971	0.0520331	0.196026	1	1	no
CLMNKJOF_00917_gR708f	CLMNKJOF_00917	uppS	44.0237	0.109248	0.279554	1	1	no
CLMNKJOF_00918_gR71f	CLMNKJOF_00918	CLMNKJOF_00918	234.914	0.00661244	0.129036	1	1	no
CLMNKJOF_00919_gR407f	CLMNKJOF_00919	CLMNKJOF_00919	53.0904	-0.0841591	0.263376	1	1	no
CLMNKJOF_00920_gR51f	CLMNKJOF_00920	CLMNKJOF_00920	24.9337	-0.0177614	0.231082	1	1	no
CLMNKJOF_00921_gR934f	CLMNKJOF_00921	ruvB	52.2322	-1.17945	0.236785	0.330331	1	no
CLMNKJOF_00922_gR26f	CLMNKJOF_00922	CLMNKJOF_00922	167.627	0.00653062	0.214545	1	1	no
CLMNKJOF_00923_gR27f	CLMNKJOF_00923	CLMNKJOF_00923	77.0785	-0.000940799	0.165177	1	1	no
CLMNKJOF_00924_gR172f	CLMNKJOF_00924	CLMNKJOF_00924	315.908	-0.0112721	0.0588313	1	1	no
CLMNKJOF_00926_gR318f	CLMNKJOF_00926	CLMNKJOF_00926	188.873	0.0103368	0.0705612	1	1	no
CLMNKJOF_00927_gR219f	CLMNKJOF_00927	CLMNKJOF_00927	159.419	-0.00678678	0.0580772	1	1	no
CLMNKJOF_00928_gR2466f	CLMNKJOF_00928	leuS	651.198	-0.0216907	0.113535	1	1	no
CLMNKJOF_00929_gR613f	CLMNKJOF_00929	plsY	55.7565	0.959417	0.507135	0.553072	1	no
CLMNKJOF_00930_gR81r	CLMNKJOF_00930	parE	642.932	0.000808874	0.0236284	1	1	no
CLMNKJOF_00932_gR32r	CLMNKJOF_00932	parC	99.509	0.295727	0.31587	1	1	no
CLMNKJOF_00933_gR44r	CLMNKJOF_00933	ilvE	14.1473	-0.0235948	0.218049	1	1	no
CLMNKJOF_00934_gR12r	CLMNKJOF_00934	CLMNKJOF_00934	406.626	-0.0634696	0.2298	1	1	no
CLMNKJOF_00935_gR197r	CLMNKJOF_00935	CLMNKJOF_00935	109.579	0.00587917	0.0779578	1	1	no
CLMNKJOF_00936_gR41r	CLMNKJOF_00936	CLMNKJOF_00936	41.0618	0.0354635	0.225958	1	1	no
CLMNKJOF_00937_gR34r	CLMNKJOF_00937	pcp1_1	827.355	-0.0312028	0.0952622	1	1	no
CLMNKJOF_00938_gR50r	CLMNKJOF_00938	CLMNKJOF_00938	440.834	0.0224578	0.109485	1	1	no
CLMNKJOF_00939_gR47r	CLMNKJOF_00939	CLMNKJOF_00939	257.672	0.00330696	0.0915883	1	1	no
CLMNKJOF_00940_gR17r	CLMNKJOF_00940	CLMNKJOF_00940	109.389	0.0236923	0.138268	1	1	no
CLMNKJOF_00941_gR282r	CLMNKJOF_00941	rpsA	112.425	-0.267528	0.310222	1	1	no
CLMNKJOF_00942_gR364f	CLMNKJOF_00942	CLMNKJOF_00942	1102.96	0.00134632	0.0201587	1	1	no
CLMNKJOF_00943_gR73r	CLMNKJOF_00943	CLMNKJOF_00943	92.5456	-0.0298533	0.118354	1	1	no
CLMNKJOF_00944_gR59r	CLMNKJOF_00944	CLMNKJOF_00944	22.7919	0.20746	0.451086	0.952125	1	no
CLMNKJOF_00945_gR50r	CLMNKJOF_00945	dnaX	55.2483	0.0401434	0.208296	1	1	no
CLMNKJOF_00946_gR74r	CLMNKJOF_00946	CLMNKJOF_00946	48.2448	0.785322	0.419525	1	1	no
CLMNKJOF_00947_gR75r	CLMNKJOF_00947	sufC	305.552	-0.99664	0.287656	0.794772	1	no
CLMNKJOF_00948_gR52r	CLMNKJOF_00948	sufD	286.137	-1.1313	0.262105	0.4581	1	no
CLMNKJOF_00949_gR40r	CLMNKJOF_00949	sufS	372.397	-1.41778	0.23643	0.0454919	1	no
CLMNKJOF_00950_gR30r	CLMNKJOF_00950	sufE2	541.039	-0.643054	0.311364	1	1	no
CLMNKJOF_00951_gR28r	CLMNKJOF_00951	sufB	139.999	-0.0135047	0.0722619	1	1	no
CLMNKJOF_00952_gR1160f	CLMNKJOF_00952	pbp3	2081.02	0.00579338	0.035278	1	1	no
CLMNKJOF_00953_gR38r	CLMNKJOF_00953	cozE	71.5239	-1.44349	0.233175	0.0328586	0.794405	no
CLMNKJOF_00954_gR128r	CLMNKJOF_00954	ssrA	70.0346	-1.44908	0.471084	0.122938	1	no
CLMNKJOF_00955_gR57f	CLMNKJOF_00955	CLMNKJOF_00955	84.3624	0.0240674	0.265188			no
CLMNKJOF_00956_gR180r	CLMNKJOF_00956	fruR	46.8159	-0.0360845	0.178102	1	1	no
CLMNKJOF_00957_gR31r	CLMNKJOF_00957	fruB	80.4524	0.00461285	0.0783518	1	1	no
CLMNKJOF_00958_gR21r	CLMNKJOF_00958	fruA	99.6661	-0.00812298	0.0633115	1	1	no
CLMNKJOF_00959_gR43r	CLMNKJOF_00959	ftsK	71.3807	-1.44993	0.270792	0.0534693	1	no
CLMNKJOF_00960_gR350f	CLMNKJOF_00960	CLMNKJOF_00960	27.1729	-0.0453802	0.181419	1	1	no
CLMNKJOF_00961_gR35r	CLMNKJOF_00961	CLMNKJOF_00961	197.364	-0.00521186	0.0459759	1	1	no
CLMNKJOF_00962_gR121r	CLMNKJOF_00962	thiI	121.126	-0.00360328	0.0750785	1	1	no
CLMNKJOF_00963_gR58r	CLMNKJOF_00963	CLMNKJOF_00963	49.6891	0.0515819	0.16045	1	1	no
CLMNKJOF_00964_gR27r	CLMNKJOF_00964	CLMNKJOF_00964	946.347	-0.00285154	0.0315177	1	1	no
CLMNKJOF_00965_gR35r	CLMNKJOF_00965	CLMNKJOF_00965	1619.96	1.04493	0.192418	0.689464	1	no
CLMNKJOF_00966_gR15r	CLMNKJOF_00966	CLMNKJOF_00966	1108.99	-0.00356446	0.0357701	1	1	no
CLMNKJOF_00967_gR79r	CLMNKJOF_00967	CLMNKJOF_00967	154.006	0.00737319	0.113896	1	1	no
CLMNKJOF_00968_gR59r	CLMNKJOF_00968	CLMNKJOF_00968	351.515	-0.0181703	0.0903981	1	1	no
CLMNKJOF_00969_gR19r	CLMNKJOF_00969	CLMNKJOF_00969	33.1771	-0.0634414	0.256246	1	1	no
CLMNKJOF_00970_gR44r	CLMNKJOF_00970	CLMNKJOF_00970	90.4543	-1.33368	0.26334	0.128544	1	no
CLMNKJOF_00971_gR73r	CLMNKJOF_00971	CLMNKJOF_00971	330.017	0.000520568	0.124661	1	1	no
CLMNKJOF_00972_gR46r	CLMNKJOF_00972	xerC_1	103.758	-0.00222107	0.0611418	1	1	no
CLMNKJOF_00973_gR85r	CLMNKJOF_00973	CLMNKJOF_00973	320.379	0.00437894	0.0495353	1	1	no
CLMNKJOF_00974_gR61r	CLMNKJOF_00974	CLMNKJOF_00974	102.839	0.0326418	0.117043	1	1	no
CLMNKJOF_00975_gR141r	CLMNKJOF_00975	CLMNKJOF_00975	38.4641	0.108915	0.237526	1	1	no
CLMNKJOF_00976_gR448f	CLMNKJOF_00976	argR2	758.35	-0.273701	0.349457	1	1	no
CLMNKJOF_00977_gR2235f	CLMNKJOF_00977	pepX	490.963	-0.0471892	0.133671	1	1	no
CLMNKJOF_00978_gR184r	CLMNKJOF_00978	dnaE	71.3823	-0.0117304	0.07143	1	1	no
CLMNKJOF_00979_gR46r	CLMNKJOF_00979	pfkA	41.4385	-0.220019	0.424721	1	1	no
CLMNKJOF_00980_gR43r	CLMNKJOF_00980	pyk	523.042	-0.0834824	0.191869	1	1	no
CLMNKJOF_00981_gR29r	CLMNKJOF_00981	CLMNKJOF_00981	48.8592	-0.0572333	0.167611	1	1	no
CLMNKJOF_00983_gR114r	CLMNKJOF_00983	CLMNKJOF_00983	1332.55	0.00314964	0.0249633	1	1	no
CLMNKJOF_00984_gR44r	CLMNKJOF_00984	CLMNKJOF_00984	43.599	-0.0193751	0.112038	1	1	no
CLMNKJOF_00985_gR763f	CLMNKJOF_00985	CLMNKJOF_00985	626.56	0.00678266	0.0451057	1	1	no
CLMNKJOF_00986_gR880f	CLMNKJOF_00986	CLMNKJOF_00986	351.852	0.0161784	0.0721966	1	1	no
CLMNKJOF_00987_gR64f	CLMNKJOF_00987	CLMNKJOF_00987	109.948	0.00648465	0.0762342	1	1	no
CLMNKJOF_00988_gR68r	CLMNKJOF_00988	tex	1304	0.00167171	0.0183127	1	1	no
CLMNKJOF_00989_gR58r	CLMNKJOF_00989	CLMNKJOF_00989	147.588	-0.000421236	0.0551626	1	1	no
CLMNKJOF_00990_gR95r	CLMNKJOF_00990	CLMNKJOF_00990	175.486	0.00754792	0.0672664	1	1	no
CLMNKJOF_00992_gR138f	CLMNKJOF_00992	CLMNKJOF_00992	72.3903	-0.0141595	0.163454	1	1	no
CLMNKJOF_00993_gR40r	CLMNKJOF_00993	CLMNKJOF_00993	2034.25	-0.000351453	0.0173356	1	1	no
CLMNKJOF_00994_gR66r	CLMNKJOF_00994	CLMNKJOF_00994	343.046	0.00684047	0.0644656	1	1	no
CLMNKJOF_00995_gR20r	CLMNKJOF_00995	CLMNKJOF_00995	565.162	0.00265767	0.0300792	1	1	no
CLMNKJOF_00996_gR569f	CLMNKJOF_00996	CLMNKJOF_00996	319.112	-0.00223305	0.0492466	1	1	no
CLMNKJOF_00997_gR965f	CLMNKJOF_00997	CLMNKJOF_00997	121.367	0.00418796	0.0476447	1	1	no
CLMNKJOF_00998_gR27r	CLMNKJOF_00998	cad	71.3047	-0.0309845	0.16602	1	1	no
CLMNKJOF_00999_gR335f	CLMNKJOF_00999	CLMNKJOF_00999	55.9175	0.0213311	0.12219	1	1	no
CLMNKJOF_01000_gR37r	CLMNKJOF_01000	speE	88.6309	0.0141092	0.0993498	1	1	no
CLMNKJOF_01001_gR44r	CLMNKJOF_01001	lys1	156.917	-0.0051768	0.0674545	1	1	no
CLMNKJOF_01002_gR25r	CLMNKJOF_01002	nspC	54.3322	0.00312326	0.0717443	1	1	no
CLMNKJOF_01003_gR43r	CLMNKJOF_01003	aguA	125.444	0.0196891	0.12224	1	1	no
CLMNKJOF_01004_gR29r	CLMNKJOF_01004	CLMNKJOF_01004	99.2852	0.0116786	0.152727	1	1	no
CLMNKJOF_01005_gR788f	CLMNKJOF_01005	CLMNKJOF_01005	62.1339	-0.528932	0.397084	1	1	no
CLMNKJOF_01006_gR91r	CLMNKJOF_01006	CLMNKJOF_01006	280.249	-0.00335485	0.0635177	1	1	no
CLMNKJOF_01007_gR90r	CLMNKJOF_01007	CLMNKJOF_01007	90.626	0.0103487	0.0707418	1	1	no
CLMNKJOF_01008_gR44r	CLMNKJOF_01008	cmbR	145.434	-0.0118847	0.137441	1	1	no
CLMNKJOF_01009_gR74r	CLMNKJOF_01009	lspA	553.125	-0.0262442	0.100235	1	1	no
CLMNKJOF_01010_gR108r	CLMNKJOF_01010	rluD1	663.743	-0.0121521	0.0593026	1	1	no
CLMNKJOF_01011_gR105r	CLMNKJOF_01011	cbpE	112.199	0.00307818	0.0501086	1	1	no
CLMNKJOF_01012_gR98r	CLMNKJOF_01012	proB	71.007	0.00919468	0.197129	1	1	no
CLMNKJOF_01013_gR87r	CLMNKJOF_01013	proA	428.105	0.00515729	0.0401568	1	1	no
CLMNKJOF_01014_gR93r	CLMNKJOF_01014	proC	103.905	0.0205399	0.171004	1	1	no
CLMNKJOF_01015_gR40r	CLMNKJOF_01015	tmk	32.9082	0.755689	0.885966	0.207094	1	no
CLMNKJOF_01016_gR37r	CLMNKJOF_01016	holB	14.3244	0.0622428	0.240226	1	1	no
CLMNKJOF_01017_gR47r	CLMNKJOF_01017	yabA	38.5733	0.0635669	0.190814	1	1	no
CLMNKJOF_01018_gR40r	CLMNKJOF_01018	CLMNKJOF_01018	55.8684	-0.00399726	0.0741889	1	1	no
CLMNKJOF_01019_gR91r	CLMNKJOF_01019	CLMNKJOF_01019	86.3737	-0.00682568	0.188602	1	1	no
CLMNKJOF_01020_gR64r	CLMNKJOF_01020	CLMNKJOF_01020	76.8324	0.0117744	0.0958198	1	1	no
CLMNKJOF_01021_gR81r	CLMNKJOF_01021	CLMNKJOF_01021	91.9497	0.0471667	0.178551	1	1	no
CLMNKJOF_01022_gR391f	CLMNKJOF_01022	CLMNKJOF_01022	641.347	0.0127741	0.0705118	1	1	no
CLMNKJOF_01023_gR47r	CLMNKJOF_01023	CLMNKJOF_01023	21.5704	-0.121968	0.332632	1	1	no
CLMNKJOF_01024_gR36r	CLMNKJOF_01024	CLMNKJOF_01024	222.379	-1.19386	0.746524	0.176973	1	no
CLMNKJOF_01025_gR10r	CLMNKJOF_01025	CLMNKJOF_01025	691.289	-0.0237905	0.0871284	1	1	no
CLMNKJOF_01026_gR16r	CLMNKJOF_01026	CLMNKJOF_01026	28.9467	-0.10085	0.347229	1	1	no
CLMNKJOF_01027_gR46r	CLMNKJOF_01027	CLMNKJOF_01027	12.7619	-0.0860293	0.288752	1	1	no
CLMNKJOF_01028_gR46r	CLMNKJOF_01028	CLMNKJOF_01028	319.478	-0.799852	0.135277	1	1	no
CLMNKJOF_01029_gR36r	CLMNKJOF_01029	CLMNKJOF_01029	125.703	-0.134951	0.342711	1	1	no
CLMNKJOF_01030_gR39r	CLMNKJOF_01030	CLMNKJOF_01030	73.7598	-0.0888843	0.292224	1	1	no
CLMNKJOF_01032_gR923f	CLMNKJOF_01032	birA	57.3204	0.0136388	0.0847724	1	1	no
CLMNKJOF_01033_gR835f	CLMNKJOF_01033	msmR	72.9882	0.000712678	0.0666314	1	1	no
CLMNKJOF_01034_gR134r	CLMNKJOF_01034	agaN	50.6101	-0.0104947	0.214017	1	1	no
CLMNKJOF_01035_gR77r	CLMNKJOF_01035	msmE	74.4879	1.31584	0.274847	0.15779	1	no
CLMNKJOF_01036_gR54r	CLMNKJOF_01036	msmF	594.353	-0.000653699	0.0276554	1	1	no
CLMNKJOF_01037_gR29r	CLMNKJOF_01037	msmG	96.6081	0.00277646	0.0726156	1	1	no
CLMNKJOF_01038_gR10r	CLMNKJOF_01038	gtfA	341.098	-0.0362197	0.119142	1	1	no
CLMNKJOF_01039_gR230r	CLMNKJOF_01039	tacL	72.9109	-0.134313	0.331268	1	1	no
CLMNKJOF_01041_gR104r	CLMNKJOF_01041	amiA	308.741	-0.00660351	0.0711206	1	1	no
CLMNKJOF_01042_gR74r	CLMNKJOF_01042	amiC	3047.8	-0.0100527	0.0629619	1	1	no
CLMNKJOF_01043_gR59r	CLMNKJOF_01043	amiD	204.583	-0.13499	0.311983	1	1	no
CLMNKJOF_01044_gR86r	CLMNKJOF_01044	amiE	315.646	0.00538224	0.060265	1	1	no
CLMNKJOF_01045_gR47r	CLMNKJOF_01045	amiF	347.84	-0.00820723	0.15075	1	1	no
CLMNKJOF_01046_gR20r	CLMNKJOF_01046	CLMNKJOF_01046	269.822	0.00782742	0.0478994	1	1	no
CLMNKJOF_01048_gR72r	CLMNKJOF_01048	CLMNKJOF_01048	257.835	0.0014165	0.0517413	1	1	no
CLMNKJOF_01049_gR694f	CLMNKJOF_01049	treR	204.27	-0.108909	0.267279	1	1	no
CLMNKJOF_01050_gR29r	CLMNKJOF_01050	treP	34.6841	0.0428006	0.161698	1	1	no
CLMNKJOF_01051_gR46r	CLMNKJOF_01051	treC	107.142	0.00172796	0.0537257	1	1	no
CLMNKJOF_01052_gR114r	CLMNKJOF_01052	CLMNKJOF_01052	449.284	-1.37196	0.144815	0.00674061	0.219046	no
CLMNKJOF_01053_gR56r	CLMNKJOF_01053	murI	256.873	-1.2488	0.145733	0.0653471	1	no
CLMNKJOF_01054_gR39r	CLMNKJOF_01054	rdgB	385.362	-0.749744	0.272738	1	1	no
CLMNKJOF_01055_gR20r	CLMNKJOF_01055	CLMNKJOF_01055	139.339	-0.212144	0.310999	1	1	no
CLMNKJOF_01056_gR14r	CLMNKJOF_01056	CLMNKJOF_01056	808.373	-0.631202	0.128235	1	1	no
CLMNKJOF_01057_gR26r	CLMNKJOF_01057	xerD	50.6481	-0.00708921	0.0648405	1	1	no
CLMNKJOF_01058_gR37r	CLMNKJOF_01058	scpA	69.8999	-0.0101788	0.281152	1	1	no
CLMNKJOF_01059_gR69r	CLMNKJOF_01059	scpB	189.705	-0.0577575	0.230768	1	1	no
CLMNKJOF_01060_gR29r	CLMNKJOF_01060	rluB	154.076	0.0203944	0.0862333	1	1	no
CLMNKJOF_01061_gR28r	CLMNKJOF_01061	yidD	68.5084	-0.0237437	0.112621	1	1	no
CLMNKJOF_01062_gR950f	CLMNKJOF_01062	piuA	29.3084	-0.00117882	0.103498	1	1	no
CLMNKJOF_01063_gR659f	CLMNKJOF_01063	piuD	27.2474	0.0554851	0.281048	1	1	no
CLMNKJOF_01064_gR929f	CLMNKJOF_01064	piuC	61.1501	0.046436	0.159175	1	1	no
CLMNKJOF_01065_gR850f	CLMNKJOF_01065	piuB	75.2924	-0.018241	0.252406	1	1	no
CLMNKJOF_01066_gR692f	CLMNKJOF_01066	CLMNKJOF_01066	539.256	0.0327886	0.102634	1	1	no
CLMNKJOF_01067_gR73r	CLMNKJOF_01067	pepA	516.254	0.522753	0.154567	1	1	no
CLMNKJOF_01068_gR16r	CLMNKJOF_01068	CLMNKJOF_01068	222.542	0.00295836	0.0884673	1	1	no
CLMNKJOF_01069_gR29r	CLMNKJOF_01069	CLMNKJOF_01069	169.148	0.00487993	0.046577	1	1	no
CLMNKJOF_01070_gR36r	CLMNKJOF_01070	CLMNKJOF_01070	89.155	-0.00769377	0.0580172	1	1	no
CLMNKJOF_01071_gR109r	CLMNKJOF_01071	proV	23.718	-0.0548755	0.261853	1	1	no
CLMNKJOF_01072_gR59r	CLMNKJOF_01072	proWX	319.666	-0.00101328	0.0365433	1	1	no
CLMNKJOF_01073_gR50r	CLMNKJOF_01073	pnuC	385.008	0.0066348	0.0499434	1	1	no
CLMNKJOF_01074_gR517f	CLMNKJOF_01074	sczA	675.998	-0.00473992	0.0325571	1	1	no
CLMNKJOF_01075_gR59r	CLMNKJOF_01075	czcD	122.66	0.036322	0.147659	1	1	no
CLMNKJOF_01076_gR23r	CLMNKJOF_01076	nmlR	1531.99	0.00586932	0.0330057	1	1	no
CLMNKJOF_01077_gR64r	CLMNKJOF_01077	adhB	781.594	0.00220474	0.0218792	1	1	no
CLMNKJOF_01078_gR971f	CLMNKJOF_01078	galR	59.3811	0.0332884	0.239283	1	1	no
CLMNKJOF_01079_gR33r	CLMNKJOF_01079	galK	2138.37	-0.00548841	0.0306034	1	1	no
CLMNKJOF_01080_gR78r	CLMNKJOF_01080	galT-2	17.5752	-0.00192363	0.112086	1	1	no
CLMNKJOF_01081_gR38r	CLMNKJOF_01081	paaI	67.3672	0.014823	0.126744	1	1	no
CLMNKJOF_01082_gR41r	CLMNKJOF_01082	dpnC	141.134	-0.0165338	0.156551	1	1	no
CLMNKJOF_01083_gR67r	CLMNKJOF_01083	dpnD	215.805	-0.0052273	0.0745465	1	1	no
CLMNKJOF_01084_gR1226f	CLMNKJOF_01084	pbuX	306.963	-0.963464	0.237252	0.961297	1	no
CLMNKJOF_01085_gR553f	CLMNKJOF_01085	xpt	131.951	0.0233784	0.100065	1	1	no
CLMNKJOF_01086_gR30f	CLMNKJOF_01086	CLMNKJOF_01086	160.561	-0.00293302	0.0384705	1	1	no
CLMNKJOF_01087_gR59f	CLMNKJOF_01087	CLMNKJOF_01087	151.968	0.0394841	0.124607	1	1	no
CLMNKJOF_01088_gR111f	CLMNKJOF_01088	CLMNKJOF_01088	463.026	-0.00795092	0.0585128	1	1	no
CLMNKJOF_01089_gR794f	CLMNKJOF_01089	exoA	205.724	-0.00673846	0.0773714	1	1	no
CLMNKJOF_01090_gR39r	CLMNKJOF_01090	CLMNKJOF_01090	1887.88	-0.000911057	0.018198	1	1	no
CLMNKJOF_01091_gR89r	CLMNKJOF_01091	CLMNKJOF_01091	45.0186	0.00889913	0.0866142	1	1	no
CLMNKJOF_01092_gR79r	CLMNKJOF_01092	CLMNKJOF_01092	416.072	-0.0423137	0.127274	1	1	no
CLMNKJOF_01093_gR54r	CLMNKJOF_01093	CLMNKJOF_01093	111.07	0.00297361	0.0444107	1	1	no
CLMNKJOF_01094_gR80r	CLMNKJOF_01094	CLMNKJOF_01094	42.0814	-0.00215041	0.0866497	1	1	no
CLMNKJOF_01095_gR28r	CLMNKJOF_01095	CLMNKJOF_01095	110.123	2.38708	0.57617	0.00195294	0.0802658	no
CLMNKJOF_01096_gR10r	CLMNKJOF_01096	aatB	26.8939	2.412	0.669154	0.00339764	0.128145	no
CLMNKJOF_01097_gR22r	CLMNKJOF_01097	pfbA	126.482	0.00129693	0.100621	1	1	no
CLMNKJOF_01098_gR47r	CLMNKJOF_01098	CLMNKJOF_01098	377.145	-0.00292125	0.0458197	1	1	no
CLMNKJOF_01099_gR172r	CLMNKJOF_01099	CLMNKJOF_01099	237.02	-0.00134873	0.0347322	1	1	no
CLMNKJOF_01100_gR62r	CLMNKJOF_01100	phoU3	381.085	-0.0429538	0.137012	1	1	no
CLMNKJOF_01101_gR134r	CLMNKJOF_01101	galT-1	870.914	0.0172196	0.0987976	1	1	no
CLMNKJOF_01103_gR60r	CLMNKJOF_01103	CLMNKJOF_01103	301.84	-0.00728113	0.0593821	1	1	no
CLMNKJOF_01104_gR255r	CLMNKJOF_01104	CLMNKJOF_01104	71.0189	0.00412324	0.0706731	1	1	no
CLMNKJOF_01105_gR163r	CLMNKJOF_01105	CLMNKJOF_01105	106.913	0.0322547	0.128851	1	1	no
CLMNKJOF_01106_gR85r	CLMNKJOF_01106	sfuB_1	173.846	0.00293508	0.133736	1	1	no
CLMNKJOF_01107_gR14r	CLMNKJOF_01107	mgtC	353.079	-0.0512717	0.151354	1	1	no
CLMNKJOF_01108_gR48f	CLMNKJOF_01108	CLMNKJOF_01108	23.3605	0.0199486	0.136887	1	1	no
CLMNKJOF_01109_gR536f	CLMNKJOF_01109	thiE-1	164.489	-0.00420501	0.0425467	1	1	no
CLMNKJOF_01110_gR744f	CLMNKJOF_01110	thiM-1	50.3676	0.0262922	0.114901	1	1	no
CLMNKJOF_01111_gR636f	CLMNKJOF_01111	CLMNKJOF_01111	1345.71	-0.00225665	0.0229461	1	1	no
CLMNKJOF_01113_gR982f	CLMNKJOF_01113	lctO	87.455	-0.0114878	0.211291	1	1	no
CLMNKJOF_01114_gR1453f	CLMNKJOF_01114	lysS	1217.04	0.595493	0.196423	1	1	no
CLMNKJOF_01115_gR92f	CLMNKJOF_01115	CLMNKJOF_01115	93.0372	-0.0178252	0.130466	1	1	no
CLMNKJOF_01116_gR38r	CLMNKJOF_01116	CLMNKJOF_01116	126.157	-0.00253691	0.0964615	1	1	no
CLMNKJOF_01117_gR47r	CLMNKJOF_01117	glnQ3	76.8179	0.0301289	0.115814	1	1	no
CLMNKJOF_01118_gR22r	CLMNKJOF_01118	CLMNKJOF_01118	632.089	-4.80036e-05	0.0433805	1	1	no
CLMNKJOF_01119_gR577f	CLMNKJOF_01119	CLMNKJOF_01119	129.534	-0.00461658	0.122294	1	1	no
CLMNKJOF_01120_gR644f	CLMNKJOF_01120	CLMNKJOF_01120	2109.47	-0.00364274	0.0282319	1	1	no
CLMNKJOF_01121_gR677f	CLMNKJOF_01121	CLMNKJOF_01121	70.906	-0.0036955	0.110785	1	1	no
CLMNKJOF_01122_gR717f	CLMNKJOF_01122	CLMNKJOF_01122	141.881	-0.00772728	0.0631391	1	1	no
CLMNKJOF_01123_gR337f	CLMNKJOF_01123	CLMNKJOF_01123	482.391	0.00353818	0.0497754	1	1	no
CLMNKJOF_01124_gR601f	CLMNKJOF_01124	pyrE	1211.6	0.00378941	0.0294115	1	1	no
CLMNKJOF_01125_gR681f	CLMNKJOF_01125	pyrF	435.821	0.00306105	0.0407379	1	1	no
CLMNKJOF_01126_gR95f	CLMNKJOF_01126	CLMNKJOF_01126	43.1317	0.0111988	0.095566	1	1	no
CLMNKJOF_01127_gR661f	CLMNKJOF_01127	CLMNKJOF_01127	26.297	0.0258302	0.135885	1	1	no
CLMNKJOF_01128_gR707f	CLMNKJOF_01128	CLMNKJOF_01128	623.053	0.000646791	0.0512429	1	1	no
CLMNKJOF_01130_gR687f	CLMNKJOF_01130	ttuC	76.7555	-0.0034715	0.0524721	1	1	no
CLMNKJOF_01131_gR63f	CLMNKJOF_01131	CLMNKJOF_01131	23.1843	0.250861	0.453166	1	1	no
CLMNKJOF_01132_gR667f	CLMNKJOF_01132	CLMNKJOF_01132	80.7475	0.0202142	0.262248	1	1	no
CLMNKJOF_01133_gR72f	CLMNKJOF_01133	CLMNKJOF_01133	207.741	0.145632	0.320661	1	1	no
CLMNKJOF_01134_gR74f	CLMNKJOF_01134	CLMNKJOF_01134	187.683	0.350416	0.365369	1	1	no
CLMNKJOF_01135_gR1159f	CLMNKJOF_01135	divIB	105.278	2.70206	0.329779	2.42182e-08	2.2622e-06	yes
CLMNKJOF_01136_gR1007f	CLMNKJOF_01136	murG	14.6294	0.0755852	0.406046	1	1	no
CLMNKJOF_01137_gR1312f	CLMNKJOF_01137	murD	60.8387	-0.0966461	0.389342	1	1	no
CLMNKJOF_01138_gR598f	CLMNKJOF_01138	CLMNKJOF_01138	86.1917	-0.00311878	0.130994	1	1	no
CLMNKJOF_01139_gR1969f	CLMNKJOF_01139	CLMNKJOF_01139	59.1497	0.101542	0.254318	1	1	no
CLMNKJOF_01140_gR235f	CLMNKJOF_01140	CLMNKJOF_01140	101.877	0.02572	0.108593	1	1	no
CLMNKJOF_01141_gR1813f	CLMNKJOF_01141	typA	31.0708	0.0273087	0.15015	1	1	no
CLMNKJOF_01142_gR45r	CLMNKJOF_01142	rsuA-2	116.185	0.00176617	0.0526903	1	1	no
CLMNKJOF_01143_gR156f	CLMNKJOF_01143	CLMNKJOF_01143	164.022	0.0219813	0.118831	1	1	no
CLMNKJOF_01144_gR301f	CLMNKJOF_01144	CLMNKJOF_01144	89.6757	0.0102104	0.074905	1	1	no
CLMNKJOF_01145_gR187f	CLMNKJOF_01145	CLMNKJOF_01145	677.651	0.000708947	0.022047	1	1	no
CLMNKJOF_01146_gR12r	CLMNKJOF_01146	mtaR	398.594	1.01817	0.207239	0.790956	1	no
CLMNKJOF_01147_gR747f	CLMNKJOF_01147	CLMNKJOF_01147	103.965	-0.0661824	0.244322	1	1	no
CLMNKJOF_01148_gR888f	CLMNKJOF_01148	rnz	58.2681	-0.468584	0.367286	1	1	no
CLMNKJOF_01149_gR501f	CLMNKJOF_01149	CLMNKJOF_01149	76.6763	-0.197803	0.297871	1	1	no
CLMNKJOF_01150_gR1201f	CLMNKJOF_01150	hflX	46.1163	-0.015789	0.0937842	1	1	no
CLMNKJOF_01151_gR849f	CLMNKJOF_01151	miaA	59.2115	-0.00143031	0.0548643	1	1	no
CLMNKJOF_01152_gR62r	CLMNKJOF_01152	CLMNKJOF_01152	925.484	0.00659341	0.0423413	1	1	no
CLMNKJOF_01153_gR756f	CLMNKJOF_01153	thyA	47.6345	-0.00140139	0.0983615	1	1	no
CLMNKJOF_01154_gR928f	CLMNKJOF_01154	gki	393.206	-0.552606	0.254114	1	1	no
CLMNKJOF_01155_gR951f	CLMNKJOF_01155	cbpL	528.56	0.00286828	0.0262355	1	1	no
CLMNKJOF_01156_gR534f	CLMNKJOF_01156	menH	54.4797	0.00622062	0.0914735	1	1	no
CLMNKJOF_01157_gR1667f	CLMNKJOF_01157	pabB	2468.5	0.000709451	0.0133648	1	1	no
CLMNKJOF_01158_gR5638f	CLMNKJOF_01158	zmpB_1	150.127	-0.0380155	0.161275	1	1	no
CLMNKJOF_01159_gR497f	CLMNKJOF_01159	ywlG	105.474	0.0300222	0.13655	1	1	no
CLMNKJOF_01160_gR1649f	CLMNKJOF_01160	yesM	163.232	6.66118e-05	0.030774	1	1	no
CLMNKJOF_01161_gR728f	CLMNKJOF_01161	yesN	405.286	-0.00250717	0.0258094	1	1	no
CLMNKJOF_01162_gR1058f	CLMNKJOF_01162	msrAB2	59.1636	-0.00206422	0.0624696	1	1	no
CLMNKJOF_01163_gR520f	CLMNKJOF_01163	CLMNKJOF_01163	80.3269	0.198749	0.27461	1	1	no
CLMNKJOF_01164_gR656f	CLMNKJOF_01164	ccdA-1	91.9713	9.69957e-05	0.047404	1	1	no
CLMNKJOF_01165_gR770f	CLMNKJOF_01165	yihY	360.922	-0.0110036	0.0834672	1	1	no
CLMNKJOF_01166_gR1976f	CLMNKJOF_01166	nha2	37.8533	0.011332	0.130883	1	1	no
CLMNKJOF_01167_gR235f	CLMNKJOF_01167	CLMNKJOF_01167	236.861	0.0475611	0.120703	1	1	no
CLMNKJOF_01168_gR543f	CLMNKJOF_01168	ytqB	55.8818	0.0597451	0.176935	1	1	no
CLMNKJOF_01169_gR411f	CLMNKJOF_01169	CLMNKJOF_01169	103.31	0.00569781	0.059286	1	1	no
CLMNKJOF_01170_gR422f	CLMNKJOF_01170	CLMNKJOF_01170	281.881	-0.0112267	0.0797417	1	1	no
CLMNKJOF_01171_gR56r	CLMNKJOF_01171	CLMNKJOF_01171	64.9155	0.0840832	0.206634	1	1	no
CLMNKJOF_01172_gR87f	CLMNKJOF_01172	CLMNKJOF_01172	498.281	-0.0245615	0.0948813	1	1	no
CLMNKJOF_01173_gR43r	CLMNKJOF_01173	CLMNKJOF_01173	139.49	0.00417716	0.145352	1	1	no
CLMNKJOF_01174_gR100r	CLMNKJOF_01174	CLMNKJOF_01174	373.302	-0.00671824	0.0779854	1	1	no
CLMNKJOF_01175_gR6670f	CLMNKJOF_01175	bgaA	132.994	0.00834818	0.296787	1	1	no
CLMNKJOF_01176_gR245f	CLMNKJOF_01176	CLMNKJOF_01176	222.487	1.41923	0.203827	0.0239448	0.607489	no
CLMNKJOF_01177_gR1453f	CLMNKJOF_01177	CLMNKJOF_01177	33.8093	-0.0400508	0.16145	1	1	no
CLMNKJOF_01178_gR253f	CLMNKJOF_01178	CLMNKJOF_01178	117.717	0.00592436	0.043068	1	1	no
CLMNKJOF_01179_gR442f	CLMNKJOF_01179	CLMNKJOF_01179	215.939	-0.00295139	0.0479759	1	1	no
CLMNKJOF_01182_gR157r	CLMNKJOF_01182	phtD_1	58.1831	-0.0191294	0.0950837	1	1	no
CLMNKJOF_01183_gR47r	CLMNKJOF_01183	dhaM	370.754	-0.0453299	0.125457	1	1	no
CLMNKJOF_01184_gR33r	CLMNKJOF_01184	CLMNKJOF_01184	63.8622	-0.00150729	0.0554127	1	1	no
CLMNKJOF_01185_gR196r	CLMNKJOF_01185	CLMNKJOF_01185	535.788	-0.00580397	0.0505518	1	1	no
CLMNKJOF_01186_gR49r	CLMNKJOF_01186	ung	72.1363	-0.000971051	0.0560128	1	1	no
CLMNKJOF_01187_gR10r	CLMNKJOF_01187	mutX	1649.25	-0.00296213	0.0214891	1	1	no
CLMNKJOF_01188_gR40r	CLMNKJOF_01188	pyrC	225.123	0.105448	0.192753	1	1	no
CLMNKJOF_01189_gR67r	CLMNKJOF_01189	CLMNKJOF_01189	64.7843	0.0329015	0.152443	1	1	no
CLMNKJOF_01190_gR63r	CLMNKJOF_01190	pdrM	1105.08	0.00355014	0.0345588	1	1	no
CLMNKJOF_01191_gR45r	CLMNKJOF_01191	acoA	38.4801	1.04436	0.5337	0.417785	1	no
CLMNKJOF_01192_gR26r	CLMNKJOF_01192	acoB	212.826	0.0131994	0.1512	1	1	no
CLMNKJOF_01193_gR34r	CLMNKJOF_01193	acoC	84.8896	0.0146784	0.218344	1	1	no
CLMNKJOF_01194_gR11r	CLMNKJOF_01194	acoL	268.012	-0.0186121	0.0841088	1	1	no
CLMNKJOF_01195_gR53r	CLMNKJOF_01195	lplA	55.5233	0.0121747	0.334705			no
CLMNKJOF_01196_gR1014f	CLMNKJOF_01196	xerS	200.936	-0.524197	0.36406	1	1	no
CLMNKJOF_01197_gR1522f	CLMNKJOF_01197	CLMNKJOF_01197	1101.69	0.00633495	0.0414521	1	1	no
CLMNKJOF_01198_gR745f	CLMNKJOF_01198	rnhB	1912.89	1.16977	0.153577	0.213393	1	no
CLMNKJOF_01199_gR825f	CLMNKJOF_01199	rbgA	59.1759	-0.00749204	0.141531	1	1	no
CLMNKJOF_01200_gR1467f	CLMNKJOF_01200	xerC_2	32.887	-0.00937372	0.10143	1	1	no
CLMNKJOF_01201_gR29f	CLMNKJOF_01201	CLMNKJOF_01201	157.636	0.00189368	0.0498179	1	1	no
CLMNKJOF_01202_gR173f	CLMNKJOF_01202	CLMNKJOF_01202	102.194	-0.00490194	0.121233	1	1	no
CLMNKJOF_01203_gR437f	CLMNKJOF_01203	CLMNKJOF_01203	29.4667	0.0330783	0.169957	1	1	no
CLMNKJOF_01204_gR596f	CLMNKJOF_01204	CLMNKJOF_01204	738.182	-0.000470312	0.01825	1	1	no
CLMNKJOF_01205_gR693f	CLMNKJOF_01205	btuD	24.8217	-0.00959177	0.123074	1	1	no
CLMNKJOF_01206_gR828f	CLMNKJOF_01206	CLMNKJOF_01206	46.0054	0.00887381	0.0883296	1	1	no
CLMNKJOF_01208_gR264f	CLMNKJOF_01208	CLMNKJOF_01208	585.811	-0.00529621	0.0617895	1	1	no
CLMNKJOF_01209_gR171f	CLMNKJOF_01209	CLMNKJOF_01209	242.039	-0.0255037	0.11781	1	1	no
CLMNKJOF_01210_gR79f	CLMNKJOF_01210	CLMNKJOF_01210	96.999	-0.00615996	0.121897	1	1	no
CLMNKJOF_01211_gR551f	CLMNKJOF_01211	plcR_1	671.456	0.00179198	0.0458158	1	1	no
CLMNKJOF_01212_gR1796f	CLMNKJOF_01212	CLMNKJOF_01212	31.4679	-0.0660079	0.215986	1	1	no
CLMNKJOF_01213_gR346f	CLMNKJOF_01213	CLMNKJOF_01213	58.9825	0.00543644	0.0641994	1	1	no
CLMNKJOF_01214_gR172f	CLMNKJOF_01214	CLMNKJOF_01214	254.127	-0.020278	0.273811	1	1	no
CLMNKJOF_01215_gR46r	CLMNKJOF_01215	CLMNKJOF_01215	225.727	0.00701799	0.0838771	1	1	no
CLMNKJOF_01216_gR1297f	CLMNKJOF_01216	CLMNKJOF_01216	1541.37	0.0183203	0.0620808	1	1	no
CLMNKJOF_01217_gR68f	CLMNKJOF_01217	CLMNKJOF_01217	39.2928	0.0215146	0.131935	1	1	no
CLMNKJOF_01218_gR315f	CLMNKJOF_01218	gls24	49.6198	-0.0069049	0.079875	1	1	no
CLMNKJOF_01219_gR138f	CLMNKJOF_01219	CLMNKJOF_01219	85.9527	0.00596459	0.065995	1	1	no
CLMNKJOF_01220_gR502f	CLMNKJOF_01220	CLMNKJOF_01220	30.4673	-0.0165517	0.121468	1	1	no
CLMNKJOF_01221_gR84f	CLMNKJOF_01221	CLMNKJOF_01221	232.9	-0.000867977	0.065281	1	1	no
CLMNKJOF_01222_gR146r	CLMNKJOF_01222	mga2	87.6095	0.0188645	0.0944411	1	1	no
CLMNKJOF_01223_gR32r	CLMNKJOF_01223	CLMNKJOF_01223	25.2801	-0.0201552	0.210875	1	1	no
CLMNKJOF_01224_gR81r	CLMNKJOF_01224	CLMNKJOF_01224	110.814	0.00698459	0.0988766	1	1	no
CLMNKJOF_01225_gR100r	CLMNKJOF_01225	CLMNKJOF_01225	381.762	-0.0096267	0.070475	1	1	no
CLMNKJOF_01226_gR100r	CLMNKJOF_01226	CLMNKJOF_01226	144.266	-0.0278449	0.14519	1	1	no
CLMNKJOF_01227_gR38r	CLMNKJOF_01227	sacA	694.967	0.000996202	0.0250095	1	1	no
CLMNKJOF_01228_gR67f	CLMNKJOF_01228	CLMNKJOF_01228	416.424	-0.00735127	0.0561974	1	1	no
CLMNKJOF_01229_gR1263f	CLMNKJOF_01229	CLMNKJOF_01229	116.553	0.0204791	0.0827503	1	1	no
CLMNKJOF_01230_gR132r	CLMNKJOF_01230	CLMNKJOF_01230	500.158	-0.00161433	0.0214936	1	1	no
CLMNKJOF_01231_gR39r	CLMNKJOF_01231	hicA	143.991	0.0133892	0.0747132	1	1	no
CLMNKJOF_01232_gR22r	CLMNKJOF_01232	hicB	108.606	-0.419374	0.459975	1	1	no
CLMNKJOF_01233_gR61r	CLMNKJOF_01233	CLMNKJOF_01233	76.9101	-0.0144093	0.241027	1	1	no
CLMNKJOF_01234_gR58r	CLMNKJOF_01234	CLMNKJOF_01234	329.532	-0.000431416	0.041931	1	1	no
CLMNKJOF_01235_gR36r	CLMNKJOF_01235	CLMNKJOF_01235	97.0896	-0.0162366	0.0975634	1	1	no
CLMNKJOF_01236_gR80r	CLMNKJOF_01236	CLMNKJOF_01236	64.9601	-0.978831	0.625881	0.38057	1	no
CLMNKJOF_01237_gR46r	CLMNKJOF_01237	CLMNKJOF_01237	1033.27	-1.21061	0.115525	0.0537132	1	no
CLMNKJOF_01238_gR234r	CLMNKJOF_01238	CLMNKJOF_01238	128.076	-0.0106232	0.0734748	1	1	no
CLMNKJOF_01239_gR65r	CLMNKJOF_01239	prmA	75.258	0.00229213	0.168308	1	1	no
CLMNKJOF_01240_gR43r	CLMNKJOF_01240	CLMNKJOF_01240	1888.7	0.000375293	0.0229119	1	1	no
CLMNKJOF_01241_gR21r	CLMNKJOF_01241	pepF2	93.9944	-0.0110779	0.256447	1	1	no
CLMNKJOF_01242_gR512f	CLMNKJOF_01242	queF	147.932	-0.00886834	0.091234	1	1	no
CLMNKJOF_01243_gR222f	CLMNKJOF_01243	trxA	149.292	0.0311639	0.138517	1	1	no
CLMNKJOF_01244_gR203f	CLMNKJOF_01244	CLMNKJOF_01244	214.113	-0.00323134	0.052962	1	1	no
CLMNKJOF_01245_gR305f	CLMNKJOF_01245	CLMNKJOF_01245	77.9981	-0.0214207	0.128041	1	1	no
CLMNKJOF_01246_gR937f	CLMNKJOF_01246	CLMNKJOF_01246	209.975	0.00324509	0.0407192	1	1	no
CLMNKJOF_01247_gR642f	CLMNKJOF_01247	sstT	31.6235	0.0262939	0.193391	1	1	no
CLMNKJOF_01248_gR53r	CLMNKJOF_01248	CLMNKJOF_01248	110.74	-0.153164	0.297413	1	1	no
CLMNKJOF_01249_gR41r	CLMNKJOF_01249	corA2	267.746	0.978752	0.223711	0.924216	1	no
CLMNKJOF_01250_gR28r	CLMNKJOF_01250	CLMNKJOF_01250	680.783	1.4776	0.19812	0.00904953	0.273482	no
CLMNKJOF_01251_gR41r	CLMNKJOF_01251	yqeH	69.4926	0.764611	0.267944	1	1	no
CLMNKJOF_01252_gR32r	CLMNKJOF_01252	CLMNKJOF_01252	286.694	0.0736152	0.164547	1	1	no
CLMNKJOF_01253_gR28r	CLMNKJOF_01253	nadD	51.8273	0.0435307	0.167494	1	1	no
CLMNKJOF_01254_gR11r	CLMNKJOF_01254	yqeK	97.5412	0.0158288	0.124301	1	1	no
CLMNKJOF_01255_gR105r	CLMNKJOF_01255	CLMNKJOF_01255	502.679	0.00347245	0.045514	1	1	no
CLMNKJOF_01256_gR72r	CLMNKJOF_01256	rsfA	686.003	-0.0379185	0.128225	1	1	no
CLMNKJOF_01257_gR29r	CLMNKJOF_01257	CLMNKJOF_01257	302.362	0.0429344	0.155862	1	1	no
CLMNKJOF_01258_gR11r	CLMNKJOF_01258	CLMNKJOF_01258	278.682	0.00943449	0.112653	1	1	no
CLMNKJOF_01259_gR33r	CLMNKJOF_01259	yefM	561.791	0.00337101	0.0361772	1	1	no
CLMNKJOF_01260_gR41r	CLMNKJOF_01260	rny	523.684	0.0169746	0.0806238	1	1	no
CLMNKJOF_01261_gR136f	CLMNKJOF_01261	CLMNKJOF_01261	678.529	0.00302238	0.0351653	1	1	no
CLMNKJOF_01262_gR297f	CLMNKJOF_01262	CLMNKJOF_01262	1127.06	0.00121232	0.0214922	1	1	no
CLMNKJOF_01263_gR66r	CLMNKJOF_01263	cbpN	114.459	0.00225738	0.0470833	1	1	no
CLMNKJOF_01264_gR66f	CLMNKJOF_01264	rpmG3	655.938	0.683761	0.327653	1	1	no
CLMNKJOF_01265_gR168f	CLMNKJOF_01265	rpmF	107.373	-6.51081	0.823471	1.27332e-13	2.3788e-11	yes
CLMNKJOF_01266_gR169f	CLMNKJOF_01266	CLMNKJOF_01266	1048.23	0.00298264	0.0280995	1	1	no
CLMNKJOF_01267_gR975f	CLMNKJOF_01267	CLMNKJOF_01267	68.9661	0.0243217	0.116271	1	1	no
CLMNKJOF_01268_gR136r	CLMNKJOF_01268	ulaR2	141.699	-0.00724136	0.156535	1	1	no
CLMNKJOF_01269_gR142r	CLMNKJOF_01269	ulaB2	295.985	-0.0209065	0.0958661	1	1	no
CLMNKJOF_01270_gR40r	CLMNKJOF_01270	ulaA2	486.23	-0.00179402	0.0586299	1	1	no
CLMNKJOF_01271_gR60r	CLMNKJOF_01271	CLMNKJOF_01271	187.124	0.00451708	0.112145	1	1	no
CLMNKJOF_01273_gR30r	CLMNKJOF_01273	ilvD	35.0293	-0.0506175	0.170607	1	1	no
CLMNKJOF_01274_gR310f	CLMNKJOF_01274	CLMNKJOF_01274	881.52	0.0256025	0.0843026	1	1	no
CLMNKJOF_01275_gR74r	CLMNKJOF_01275	rgg	78.4636	0.0299023	0.200147	1	1	no
CLMNKJOF_01276_gR28r	CLMNKJOF_01276	CLMNKJOF_01276	217.172	-0.00659582	0.0770969	1	1	no
CLMNKJOF_01277_gR46r	CLMNKJOF_01277	hisS	82.1229	0.382942	0.380126	1	1	no
CLMNKJOF_01279_gR163r	CLMNKJOF_01279	CLMNKJOF_01279	90.7513	0.0435049	0.238199	1	1	no
CLMNKJOF_01280_gR62r	CLMNKJOF_01280	CLMNKJOF_01280	293.94	0.0102594	0.0664482	1	1	no
CLMNKJOF_01281_gR84r	CLMNKJOF_01281	CLMNKJOF_01281	96.7711	0.00952729	0.0570024	1	1	no
CLMNKJOF_01282_gR101r	CLMNKJOF_01282	CLMNKJOF_01282	135.003	-0.00203806	0.0407096	1	1	no
CLMNKJOF_01285_gR65r	CLMNKJOF_01285	aspS	76.0593	0.387156	0.512664	0.996365	1	no
CLMNKJOF_01286_gR177r	CLMNKJOF_01286	CLMNKJOF_01286	95.7597	-0.771756	0.285152	1	1	no
CLMNKJOF_01287_gR335f	CLMNKJOF_01287	CLMNKJOF_01287	81.6454	-0.00234724	0.0636608	1	1	no
CLMNKJOF_01288_gR978f	CLMNKJOF_01288	malR	468.645	-1.08014	0.213898	0.574027	1	no
CLMNKJOF_01289_gR744f	CLMNKJOF_01289	malA	62.9868	-0.00519669	0.123177	1	1	no
CLMNKJOF_01290_gR796f	CLMNKJOF_01290	malD	66.4491	3.08168e-05	0.061798	1	1	no
CLMNKJOF_01291_gR1272f	CLMNKJOF_01291	malC	125.126	0.0110126	0.160673			no
CLMNKJOF_01292_gR1170f	CLMNKJOF_01292	malX	157.319	0.00301242	0.148651	1	1	no
CLMNKJOF_01294_gR50r	CLMNKJOF_01294	malP	517.596	-0.0947783	0.168259	1	1	no
CLMNKJOF_01295_gR41r	CLMNKJOF_01295	CLMNKJOF_01295	64.509	-0.0152451	0.105142	1	1	no
CLMNKJOF_01296_gR501f	CLMNKJOF_01296	CLMNKJOF_01296	541.049	-0.0014666	0.0263508	1	1	no
CLMNKJOF_01297_gR825f	CLMNKJOF_01297	rrmA	118.389	-0.000140641	0.0427365	1	1	no
CLMNKJOF_01298_gR83r	CLMNKJOF_01298	CLMNKJOF_01298	111.422	0.000222681	0.0527133	1	1	no
CLMNKJOF_01299_gR36r	CLMNKJOF_01299	ctpC	736.74	0.00701557	0.0449444	1	1	no
CLMNKJOF_01300_gR1178f	CLMNKJOF_01300	tyrS	71.9826	-0.00328328	0.0869181	1	1	no
CLMNKJOF_01301_gR88r	CLMNKJOF_01301	pbp1b	51.7238	-0.00220362	0.228318	1	1	no
CLMNKJOF_01302_gR54r	CLMNKJOF_01302	CLMNKJOF_01302	132.251	-0.00396544	0.232518	1	1	no
CLMNKJOF_01303_gR42r	CLMNKJOF_01303	dapD	155.816	0.0366487	0.254927			no
CLMNKJOF_01304_gR42r	CLMNKJOF_01304	hipO	180.948	1.05382	0.26654	0.654722	1	no
CLMNKJOF_01305_gR81r	CLMNKJOF_01305	CLMNKJOF_01305	72.7546	-0.0315959	0.16644	1	1	no
CLMNKJOF_01306_gR33r	CLMNKJOF_01306	CLMNKJOF_01306	288.637	-0.0593229	0.162439	1	1	no
CLMNKJOF_01307_gR865f	CLMNKJOF_01307	galU	96.5552	0.0435725	0.168799	1	1	no
CLMNKJOF_01308_gR998f	CLMNKJOF_01308	gpsA	77.9201	-0.0124982	0.20706	1	1	no
CLMNKJOF_01309_gR141r	CLMNKJOF_01309	CLMNKJOF_01309	43.0432	-0.0250686	0.173532	1	1	no
CLMNKJOF_01310_gR407f	CLMNKJOF_01310	CLMNKJOF_01310	169.449	0.0127995	0.122356	1	1	no
CLMNKJOF_01311_gR602f	CLMNKJOF_01311	phoU1	791.866	-0.0289927	0.0962297	1	1	no
CLMNKJOF_01312_gR724f	CLMNKJOF_01312	pstB1	193.588	0.00085461	0.0295093	1	1	no
CLMNKJOF_01313_gR799f	CLMNKJOF_01313	pstA1	30.0275	-0.0450644	0.284038	1	1	no
CLMNKJOF_01314_gR744f	CLMNKJOF_01314	pstC1	84.5901	0.00685985	0.10999	1	1	no
CLMNKJOF_01315_gR839f	CLMNKJOF_01315	pstS1	78.4001	0.0188854	0.0999812	1	1	no
CLMNKJOF_01317_gR566f	CLMNKJOF_01317	pnpR	254.458	-0.181544	0.311556	1	1	no
CLMNKJOF_01318_gR474f	CLMNKJOF_01318	CLMNKJOF_01318	43.9193	-0.09791	0.270288	1	1	no
CLMNKJOF_01320_gR1636f	CLMNKJOF_01320	argS	67.5606	-0.125373	0.288894	1	1	no
CLMNKJOF_01321_gR272r	CLMNKJOF_01321	argR1	99.4488	0.0347671	0.138192	1	1	no
CLMNKJOF_01323_gR28r	CLMNKJOF_01323	hexA	506.352	0.100665	0.18845	1	1	no
CLMNKJOF_01325_gR29r	CLMNKJOF_01325	patA_1	154.564	-0.00498832	0.0629186	1	1	no
CLMNKJOF_01326_gR134f	CLMNKJOF_01326	CLMNKJOF_01326	95.7513	-0.0428125	0.181318	1	1	no
CLMNKJOF_01327_gR72r	CLMNKJOF_01327	patB	21.1658	0.0275933	0.321339	1	1	no
CLMNKJOF_01328_gR46r	CLMNKJOF_01328	CLMNKJOF_01328	211.463	0.0155359	0.0900096	1	1	no
CLMNKJOF_01329_gR58r	CLMNKJOF_01329	pgi	49.6511	-1.72658	0.684715	0.046235	1	no
CLMNKJOF_01330_gR21r	CLMNKJOF_01330	gltX	28.2182	1.30952	0.636086	0.166397	1	no
CLMNKJOF_01331_gR55r	CLMNKJOF_01331	CLMNKJOF_01331	62.5795	1.92166	0.229391	1.86387e-05	0.00119696	yes
CLMNKJOF_01333_gR110f	CLMNKJOF_01333	CLMNKJOF_01333	1641.24	-0.00246243	0.0202775	1	1	no
CLMNKJOF_01334_gR759f	CLMNKJOF_01334	map	348.764	0.0414351	0.106788	1	1	no
CLMNKJOF_01335_gR1230f	CLMNKJOF_01335	CLMNKJOF_01335	517.242	0.0131676	0.0654574	1	1	no
CLMNKJOF_01336_gR454f	CLMNKJOF_01336	CLMNKJOF_01336	112.201	-0.0142876	0.104024	1	1	no
CLMNKJOF_01337_gR1224f	CLMNKJOF_01337	murA-1	50.1737	0.292249	0.430505	1	1	no
CLMNKJOF_01338_gR62f	CLMNKJOF_01338	CLMNKJOF_01338	289.053	0.00203772	0.0338305	1	1	no
CLMNKJOF_01339_gR141f	CLMNKJOF_01339	CLMNKJOF_01339	170.72	-0.0669274	0.20318	1	1	no
CLMNKJOF_01340_gR1216f	CLMNKJOF_01340	obgE	317.012	-1.39573	0.235631	0.0561324	1	no
CLMNKJOF_01341_gR77f	CLMNKJOF_01341	CLMNKJOF_01341	35.3588	4.36582e-05	0.0959176	1	1	no
CLMNKJOF_01342_gR122f	CLMNKJOF_01342	CLMNKJOF_01342	203.585	0.0886565	0.223952	1	1	no
CLMNKJOF_01343_gR1295f	CLMNKJOF_01343	lafA_2	141.598	0.00072975	0.050263	1	1	no
CLMNKJOF_01344_gR961f	CLMNKJOF_01344	lafB	213.268	0.0329829	0.209836	1	1	no
CLMNKJOF_01345_gR272f	CLMNKJOF_01345	CLMNKJOF_01345	173.763	-0.0296909	0.154826	1	1	no
CLMNKJOF_01346_gR987f	CLMNKJOF_01346	rpoD	34.1435	-2.32619	0.485165	0.00092682	0.0432867	yes
CLMNKJOF_01347_gR1715f	CLMNKJOF_01347	dnaG	150.854	-0.0425975	0.199456	1	1	no
CLMNKJOF_01348_gR605f	CLMNKJOF_01348	CLMNKJOF_01348	3355.73	-0.00229851	0.0195638	1	1	no
CLMNKJOF_01349_gR851f	CLMNKJOF_01349	trpY_2	254.307	0.00797221	0.0802495	1	1	no
CLMNKJOF_01350_gR878f	CLMNKJOF_01350	CLMNKJOF_01350	206.963	0.00596954	0.135419	1	1	no
CLMNKJOF_01351_gR208f	CLMNKJOF_01351	CLMNKJOF_01351	55.5079	0.073983	0.283379	1	1	no
CLMNKJOF_01352_gR2518f	CLMNKJOF_01352	ppc	127.283	1.00809	0.226932	0.817238	1	no
CLMNKJOF_01354_gR41f	CLMNKJOF_01354	CLMNKJOF_01354	91.6004	0.0167344	0.083159	1	1	no
CLMNKJOF_01355_gR868f	CLMNKJOF_01355	CLMNKJOF_01355	1090.88	-0.00166141	0.0201018	1	1	no
CLMNKJOF_01356_gR3000f	CLMNKJOF_01356	CLMNKJOF_01356	428.964	0.0038822	0.0452249	1	1	no
CLMNKJOF_01357_gR759f	CLMNKJOF_01357	CLMNKJOF_01357	95.5979	0.00312778	0.221752	1	1	no
CLMNKJOF_01358_gR763f	CLMNKJOF_01358	pezT	844.827	-0.000905544	0.0275304	1	1	no
CLMNKJOF_01359_gR449f	CLMNKJOF_01359	pezA	100.54	0.0110816	0.165518	1	1	no
CLMNKJOF_01360_gR390f	CLMNKJOF_01360	CLMNKJOF_01360	1219.95	-0.0225966	0.0660237	1	1	no
CLMNKJOF_01361_gR825f	CLMNKJOF_01361	nplT_1	64.0299	-0.000469214	0.0912485	1	1	no
CLMNKJOF_01362_gR748f	CLMNKJOF_01362	nplT_2	98.8664	0.00998426	0.131658	1	1	no
CLMNKJOF_01363_gR853f	CLMNKJOF_01363	CLMNKJOF_01363	44.6142	-0.00522325	0.0625994	1	1	no
CLMNKJOF_01364_gR777f	CLMNKJOF_01364	CLMNKJOF_01364	92.2522	0.0180382	0.127805	1	1	no
CLMNKJOF_01365_gR723f	CLMNKJOF_01365	CLMNKJOF_01365	73.5273	-0.0504643	0.139678	1	1	no
CLMNKJOF_01366_gR71f	CLMNKJOF_01366	CLMNKJOF_01366	22.409	0.128544	0.317893	1	1	no
CLMNKJOF_01368_gR1648f	CLMNKJOF_01368	ccrB	55.6382	-0.00214485	0.0877438	1	1	no
CLMNKJOF_01369_gR72f	CLMNKJOF_01369	CLMNKJOF_01369	705.929	-0.000898825	0.0168923	1	1	no
CLMNKJOF_01370_gR35f	CLMNKJOF_01370	CLMNKJOF_01370	1625.54	0.000205998	0.017309	1	1	no
CLMNKJOF_01371_gR620f	CLMNKJOF_01371	CLMNKJOF_01371	2198.64	-0.140831	0.233182	1	1	no
CLMNKJOF_01372_gR1097f	CLMNKJOF_01372	CLMNKJOF_01372	702.377	-0.00402532	0.0435738	1	1	no
CLMNKJOF_01374_gR111f	CLMNKJOF_01374	CLMNKJOF_01374	22.7155	0.0346499	0.167969	1	1	no
CLMNKJOF_01375_gR647f	CLMNKJOF_01375	piaD	104.504	0.00555084	0.17332	1	1	no
CLMNKJOF_01376_gR801f	CLMNKJOF_01376	piaC	287.528	-0.00148323	0.0578984	1	1	no
CLMNKJOF_01377_gR955f	CLMNKJOF_01377	piaB	1545.56	-0.00051615	0.0362257	1	1	no
CLMNKJOF_01378_gR912f	CLMNKJOF_01378	piaA	33.1144	0.00356506	0.114739	1	1	no
CLMNKJOF_01379_gR195f	CLMNKJOF_01379	CLMNKJOF_01379	139.923	0.00437742	0.0461991	1	1	no
CLMNKJOF_01380_gR93f	CLMNKJOF_01380	CLMNKJOF_01380	165.448	-0.0723935	0.202362	1	1	no
CLMNKJOF_01382_gR1580f	CLMNKJOF_01382	rlmCD	186.943	0.00490671	0.0989766	1	1	no
CLMNKJOF_01383_gR947f	CLMNKJOF_01383	CLMNKJOF_01383	214.209	-0.00443864	0.0669914	1	1	no
CLMNKJOF_01384_gR568f	CLMNKJOF_01384	pvaA	17.1648	-0.00451787	0.161326	1	1	no
CLMNKJOF_01385_gR947f	CLMNKJOF_01385	CLMNKJOF_01385	63.8328	0.0135458	0.100082	1	1	no
CLMNKJOF_01386_gR1193f	CLMNKJOF_01386	glyA	464.694	-0.00150265	0.038529	1	1	no
CLMNKJOF_01387_gR376f	CLMNKJOF_01387	CLMNKJOF_01387	1425.35	0.00411286	0.05612	1	1	no
CLMNKJOF_01388_gR546f	CLMNKJOF_01388	tsaC	50.2561	0.20352	0.337619	1	1	no
CLMNKJOF_01389_gR766f	CLMNKJOF_01389	hemK	2822.67	0.0347749	0.101251	1	1	no
CLMNKJOF_01390_gR1039f	CLMNKJOF_01390	prfA	51.3546	-0.311091	0.376546	1	1	no
CLMNKJOF_01391_gR557f	CLMNKJOF_01391	tdk	34.0712	-0.260352	0.348186	1	1	no
CLMNKJOF_01392_gR10r	CLMNKJOF_01392	xylH	86.275	-0.0201452	0.119864	1	1	no
CLMNKJOF_01393_gR29r	CLMNKJOF_01393	mnmE	499.772	-0.0082346	0.0510157	1	1	no
CLMNKJOF_01394_gR890f	CLMNKJOF_01394	dapA_2	701.384	-0.00276159	0.0255583	1	1	no
CLMNKJOF_01395_gR990f	CLMNKJOF_01395	asd	108.742	0.0381276	0.23687	1	1	no
CLMNKJOF_01396_gR69f	CLMNKJOF_01396	CLMNKJOF_01396	108.206	0.00289938	0.119423	1	1	no
CLMNKJOF_01397_gR38f	CLMNKJOF_01397	CLMNKJOF_01397	73.9455	-0.0258182	0.135197	1	1	no
CLMNKJOF_01398_gR429f	CLMNKJOF_01398	queT	114.066	0.0367776	0.128277	1	1	no
CLMNKJOF_01399_gR60f	CLMNKJOF_01399	CLMNKJOF_01399	74.1338	0.00791449	0.0789154	1	1	no
CLMNKJOF_01400_gR66r	CLMNKJOF_01400	mesH	40.8663	-0.0304881	0.262254	1	1	no
CLMNKJOF_01401_gR54r	CLMNKJOF_01401	mscL	60.8583	0.159047	0.29089	1	1	no
CLMNKJOF_01402_gR1064f	CLMNKJOF_01402	hemH	78.5908	0.00575831	0.0612593	1	1	no
CLMNKJOF_01403_gR16r	CLMNKJOF_01403	pepT	692.471	-0.13687	0.160971	1	1	no
CLMNKJOF_01404_gR232f	CLMNKJOF_01404	CLMNKJOF_01404	590.755	0.00330638	0.0946298	1	1	no
CLMNKJOF_01405_gR256f	CLMNKJOF_01405	CLMNKJOF_01405	878.58	-0.876702	0.125912	1	1	no
CLMNKJOF_01406_gR246f	CLMNKJOF_01406	CLMNKJOF_01406	278.286	0.0134914	0.073874	1	1	no
CLMNKJOF_01407_gR40f	CLMNKJOF_01407	phtE_1	768.082	0.00715081	0.0393978	1	1	no
CLMNKJOF_01408_gR3065f	CLMNKJOF_01408	phtE_2	109.45	0.000648475	0.048061	1	1	no
CLMNKJOF_01409_gR397f	CLMNKJOF_01409	phtB_2	78.2745	0.0029618	0.0672699	1	1	no
CLMNKJOF_01410_gR151f	CLMNKJOF_01410	CLMNKJOF_01410	342.577	-0.0106467	0.0692998	1	1	no
CLMNKJOF_01411_gR73r	CLMNKJOF_01411	CLMNKJOF_01411	1728.57	-0.00431189	0.0321922	1	1	no
CLMNKJOF_01412_gR697f	CLMNKJOF_01412	deoD	68.8429	0.00526803	0.0777289	1	1	no
CLMNKJOF_01413_gR498f	CLMNKJOF_01413	CLMNKJOF_01413	501.648	0.00236379	0.0950469	1	1	no
CLMNKJOF_01414_gR330f	CLMNKJOF_01414	CLMNKJOF_01414	130.118	0.00108137	0.137277	1	1	no
CLMNKJOF_01415_gR784f	CLMNKJOF_01415	CLMNKJOF_01415	936.429	-0.00415815	0.0508898	1	1	no
CLMNKJOF_01416_gR383f	CLMNKJOF_01416	CLMNKJOF_01416	118.685	-0.0290582	0.200517	1	1	no
CLMNKJOF_01417_gR1146f	CLMNKJOF_01417	deoB	59.5787	-0.0252943	0.113074	1	1	no
CLMNKJOF_01419_gR762f	CLMNKJOF_01419	nnrD	74.0027	-0.0053156	0.0644465	1	1	no
CLMNKJOF_01420_gR818f	CLMNKJOF_01420	folD	264.72	0.101956	0.192004	1	1	no
CLMNKJOF_01421_gR655f	CLMNKJOF_01421	glnQ4_2	429.996	-0.016775	0.0860238	1	1	no
CLMNKJOF_01422_gR660f	CLMNKJOF_01422	glnP4	199.447	0.0128527	0.0774379	1	1	no
CLMNKJOF_01423_gR36r	CLMNKJOF_01423	CLMNKJOF_01423	54.6356	-0.0155336	0.124022	1	1	no
CLMNKJOF_01424_gR87r	CLMNKJOF_01424	clpE	207.583	0.0119058	0.0869476	1	1	no
CLMNKJOF_01426_gR241f	CLMNKJOF_01426	CLMNKJOF_01426	155.947	-0.0046719	0.0426712	1	1	no
CLMNKJOF_01427_gR44r	CLMNKJOF_01427	CLMNKJOF_01427	33.0363	0.00314785	0.0978066	1	1	no
CLMNKJOF_01428_gR68r	CLMNKJOF_01428	CLMNKJOF_01428	42.7088	0.120387	0.261678	1	1	no
CLMNKJOF_01429_gR42r	CLMNKJOF_01429	CLMNKJOF_01429	312.517	0.0123747	0.116409	1	1	no
CLMNKJOF_01430_gR1578f	CLMNKJOF_01430	ezrA	180.77	-2.50075	0.294122	4.47145e-08	3.99515e-06	yes
CLMNKJOF_01431_gR1898f	CLMNKJOF_01431	gyrB	536.058	0.011635	0.0689044	1	1	no
CLMNKJOF_01432_gR448f	CLMNKJOF_01432	CLMNKJOF_01432	60.8457	-0.472891	0.434903	1	1	no
CLMNKJOF_01433_gR500f	CLMNKJOF_01433	thiJ	69.8206	-0.00498302	0.0529051	1	1	no
CLMNKJOF_01434_gR1127f	CLMNKJOF_01434	rodA	68.3807	1.61238	0.26491	0.00962322	0.28251	no
CLMNKJOF_01435_gR2371f	CLMNKJOF_01435	yoaA	87.2314	1.58461	0.22786	0.00506567	0.17644	no
CLMNKJOF_01436_gR850f	CLMNKJOF_01436	CLMNKJOF_01436	90.9547	0.00673335	0.0798015	1	1	no
CLMNKJOF_01437_gR10r	CLMNKJOF_01437	CLMNKJOF_01437	711.196	0.000478843	0.0462625	1	1	no
CLMNKJOF_01438_gR1276f	CLMNKJOF_01438	ciaH	300.556	0.0480855	0.146255	1	1	no
CLMNKJOF_01439_gR640f	CLMNKJOF_01439	ciaR	121.661	-0.00780256	0.152138	1	1	no
CLMNKJOF_01440_gR2441f	CLMNKJOF_01440	pepN	1881.82	-0.000142348	0.0156572	1	1	no
CLMNKJOF_01441_gR429f	CLMNKJOF_01441	CLMNKJOF_01441	101.708	-0.00020436	0.049765	1	1	no
CLMNKJOF_01442_gR813f	CLMNKJOF_01442	CLMNKJOF_01442	310.048	0.0188146	0.10149	1	1	no
CLMNKJOF_01443_gR415f	CLMNKJOF_01443	CLMNKJOF_01443	51.3818	-0.00403468	0.0660305	1	1	no
CLMNKJOF_01444_gR582f	CLMNKJOF_01444	fabG2	717.726	0.00117816	0.019939	1	1	no
CLMNKJOF_01445_gR148f	CLMNKJOF_01445	CLMNKJOF_01445	306.493	0.00377041	0.0375079	1	1	no
CLMNKJOF_01446_gR788f	CLMNKJOF_01446	CLMNKJOF_01446	45.9937	-0.00772454	0.0781655	1	1	no
CLMNKJOF_01447_gR558f	CLMNKJOF_01447	CLMNKJOF_01447	33.8668	0.00778644	0.100853	1	1	no
CLMNKJOF_01448_gR189f	CLMNKJOF_01448	CLMNKJOF_01448	120.337	0.00389331	0.0960396	1	1	no
CLMNKJOF_01449_gR1962f	CLMNKJOF_01449	metG	16.4432	0.337833	0.568913	0.693579	1	no
CLMNKJOF_01450_gR1235f	CLMNKJOF_01450	CLMNKJOF_01450	37.6693	0.0032356	0.0623007	1	1	no
CLMNKJOF_01451_gR655f	CLMNKJOF_01451	CLMNKJOF_01451	81.0719	-0.00627349	0.0810164	1	1	no
CLMNKJOF_01452_gR1115f	CLMNKJOF_01452	CLMNKJOF_01452	67.8296	0.00345132	0.0566469	1	1	no
CLMNKJOF_01453_gR59r	CLMNKJOF_01453	gor	62.9733	0.0127725	0.0769778	1	1	no
CLMNKJOF_01454_gR33r	CLMNKJOF_01454	bioY	152.772	0.0243961	0.092112	1	1	no
CLMNKJOF_01455_gR80r	CLMNKJOF_01455	CLMNKJOF_01455	69.1088	0.669804	0.703636	0.437011	1	no
CLMNKJOF_01456_gR143f	CLMNKJOF_01456	CLMNKJOF_01456	534.58	0.00392378	0.0358461	1	1	no
CLMNKJOF_01457_gR21r	CLMNKJOF_01457	CLMNKJOF_01457	58.7692	0.0303913	0.14306	1	1	no
CLMNKJOF_01458_gR291f	CLMNKJOF_01458	CLMNKJOF_01458	59.0643	-0.00145178	0.0632081	1	1	no
CLMNKJOF_01459_gR695f	CLMNKJOF_01459	trmD	95.122	0.000345035	0.0539843	1	1	no
CLMNKJOF_01460_gR370f	CLMNKJOF_01460	rimM	53.7128	0.111803	0.251897	1	1	no
CLMNKJOF_01461_gR648f	CLMNKJOF_01461	CLMNKJOF_01461	45.4302	0.392105	0.384024	1	1	no
CLMNKJOF_01462_gR195f	CLMNKJOF_01462	khpA	292.598	-0.651453	0.390534	1	1	no
CLMNKJOF_01463_gR222f	CLMNKJOF_01463	rpsP	17.0333	-0.401204	0.751963	0.315155	1	no
CLMNKJOF_01464_gR51r	CLMNKJOF_01464	CLMNKJOF_01464	69.5832	-0.0183679	0.0973497	1	1	no
CLMNKJOF_01465_gR49r	CLMNKJOF_01465	CLMNKJOF_01465	75.9957	0.00699377	0.0907164	1	1	no
CLMNKJOF_01466_gR23r	CLMNKJOF_01466	ppiA	130.293	0.0304766	0.190267	1	1	no
CLMNKJOF_01467_gR1459f	CLMNKJOF_01467	CLMNKJOF_01467	25.1717	0.0764663	0.211605	1	1	no
CLMNKJOF_01468_gR396f	CLMNKJOF_01468	CLMNKJOF_01468	751.137	-0.00761459	0.051027	1	1	no
CLMNKJOF_01469_gR1074f	CLMNKJOF_01469	rlmN	1456.09	-0.0123148	0.0762925	1	1	no
CLMNKJOF_01470_gR507f	CLMNKJOF_01470	CLMNKJOF_01470	61.9408	0.059961	0.176994	1	1	no
CLMNKJOF_01471_gR585f	CLMNKJOF_01471	sodA	135.561	-0.038128	0.118674	1	1	no
CLMNKJOF_01472_gR1025f	CLMNKJOF_01472	holA	856.615	-0.161657	0.218196	1	1	no
CLMNKJOF_01473_gR809f	CLMNKJOF_01473	pyrDa	83.2716	-0.0128702	0.0751097	1	1	no
CLMNKJOF_01474_gR1137f	CLMNKJOF_01474	metK	899.945	-2.72195	0.311365	3.10702e-09	3.43098e-07	yes
CLMNKJOF_01475_gR1295f	CLMNKJOF_01475	yqfR	45.2447	0.135503	0.274081	1	1	no
CLMNKJOF_01476_gR842f	CLMNKJOF_01476	nadC	36.8177	-0.0432846	0.166159	1	1	no
CLMNKJOF_01477_gR32r	CLMNKJOF_01477	CLMNKJOF_01477	35.8845	0.0149798	0.141481	1	1	no
CLMNKJOF_01479_gR659f	CLMNKJOF_01479	bguR	126.837	0.00350505	0.0588841	1	1	no
CLMNKJOF_01480_gR28r	CLMNKJOF_01480	bguA	1074.38	0.00509324	0.0411648	1	1	no
CLMNKJOF_01481_gR38r	CLMNKJOF_01481	bguD	242.519	0.0337605	0.116267	1	1	no
CLMNKJOF_01482_gR108r	CLMNKJOF_01482	bguB	736.803	-0.000976534	0.0443758	1	1	no
CLMNKJOF_01483_gR47r	CLMNKJOF_01483	bguC	108.383	0.0246865	0.0933552	1	1	no
CLMNKJOF_01484_gR2622f	CLMNKJOF_01484	adhE	112.435	0.00493303	0.0535127	1	1	no
CLMNKJOF_01485_gR354f	CLMNKJOF_01485	CLMNKJOF_01485	204.74	-0.152974	0.281339	1	1	no
CLMNKJOF_01486_gR385f	CLMNKJOF_01486	CLMNKJOF_01486	86.1665	-0.00323275	0.050091	1	1	no
CLMNKJOF_01487_gR248f	CLMNKJOF_01487	yajC	57.9643	-0.126501	0.334892	1	1	no
CLMNKJOF_01488_gR1925f	CLMNKJOF_01488	ulaH	126.83	0.0079364	0.0834334	1	1	no
CLMNKJOF_01489_gR1083f	CLMNKJOF_01489	ulaG	91.8995	-0.0537916	0.178794	1	1	no
CLMNKJOF_01490_gR1610f	CLMNKJOF_01490	ulaR	1736.8	-0.00135662	0.0191279	1	1	no
CLMNKJOF_01491_gR656f	CLMNKJOF_01491	ulaF	160.902	0.00310929	0.0306605	1	1	no
CLMNKJOF_01493_gR645f	CLMNKJOF_01493	ulaD	219.591	-0.00309684	0.0382726	1	1	no
CLMNKJOF_01494_gR442f	CLMNKJOF_01494	ulaC	307.744	0.00861002	0.06919	1	1	no
CLMNKJOF_01495_gR199f	CLMNKJOF_01495	ulaB	122.95	0.00610156	0.05433	1	1	no
CLMNKJOF_01496_gR1259f	CLMNKJOF_01496	ulaA	75.5987	-0.0772209	0.258875	1	1	no
CLMNKJOF_01497_gR571f	CLMNKJOF_01497	CLMNKJOF_01497	199.395	-0.00262834	0.0372438	1	1	no
CLMNKJOF_01498_gR943f	CLMNKJOF_01498	eloR	429.804	0.0136758	0.0753587	1	1	no
CLMNKJOF_01499_gR761f	CLMNKJOF_01499	yidC2	186.354	0.0494166	0.146848	1	1	no
CLMNKJOF_01500_gR253f	CLMNKJOF_01500	rnpA	49.3053	-0.00953612	0.0947194	1	1	no
CLMNKJOF_01501_gR1103f	CLMNKJOF_01501	ackA	42.0067	-0.0266797	0.141908	1	1	no
CLMNKJOF_01502_gR898f	CLMNKJOF_01502	CLMNKJOF_01502	343.706	0.00864292	0.139442	1	1	no
CLMNKJOF_01503_gR294f	CLMNKJOF_01503	CLMNKJOF_01503	442.667	-0.0011452	0.103468	1	1	no
CLMNKJOF_01504_gR160f	CLMNKJOF_01504	CLMNKJOF_01504	51.0202	0.00982355	0.072465	1	1	no
CLMNKJOF_01505_gR406f	CLMNKJOF_01505	CLMNKJOF_01505	54.7612	0.0111097	0.0785692	1	1	no
CLMNKJOF_01506_gR424f	CLMNKJOF_01506	comGF	54.1109	0.0120577	0.0810657	1	1	no
CLMNKJOF_01507_gR215f	CLMNKJOF_01507	comGE	319.949	0.00456174	0.0396962	1	1	no
CLMNKJOF_01508_gR389f	CLMNKJOF_01508	comGD	24.6222	-0.118222	0.311046	1	1	no
CLMNKJOF_01509_gR142f	CLMNKJOF_01509	comGC	98.5308	0.0133938	0.253749	1	1	no
CLMNKJOF_01510_gR848f	CLMNKJOF_01510	comGB	44.7657	0.0172353	0.170071	1	1	no
CLMNKJOF_01511_gR865f	CLMNKJOF_01511	comGA	185.171	-0.0127622	0.0741711	1	1	no
CLMNKJOF_01512_gR324f	CLMNKJOF_01512	CLMNKJOF_01512	239.909	-0.00163716	0.0768322	1	1	no
CLMNKJOF_01513_gR1046f	CLMNKJOF_01513	adh	161.881	-0.0029579	0.0977604	1	1	no
CLMNKJOF_01514_gR1143f	CLMNKJOF_01514	nagA	69.9134	0.0013084	0.0560274	1	1	no
CLMNKJOF_01515_gR1793f	CLMNKJOF_01515	adr	75.6103	-0.0871632	0.260128	1	1	no
CLMNKJOF_01516_gR1125f	CLMNKJOF_01516	tgt	47.3249	-0.00378421	0.191454	1	1	no
CLMNKJOF_01517_gR75r	CLMNKJOF_01517	CLMNKJOF_01517	87.9753	0.00137876	0.0667152	1	1	no
CLMNKJOF_01518_gR586f	CLMNKJOF_01518	pcp1_2	666.325	-0.00190502	0.0269225	1	1	no
CLMNKJOF_01519_gR287f	CLMNKJOF_01519	CLMNKJOF_01519	71.1433	0.00990853	0.0952484	1	1	no
CLMNKJOF_01520_gR183f	CLMNKJOF_01520	CLMNKJOF_01520	1338.29	-0.00730223	0.035325	1	1	no
CLMNKJOF_01521_gR1139f	CLMNKJOF_01521	CLMNKJOF_01521	146.702	0.0109629	0.130172	1	1	no
CLMNKJOF_01522_gR398f	CLMNKJOF_01522	CLMNKJOF_01522	60.0581	0.018044	0.227139	1	1	no
CLMNKJOF_01523_gR1121f	CLMNKJOF_01523	CLMNKJOF_01523	232.405	-0.00973746	0.0661036	1	1	no
CLMNKJOF_01524_gR1448f	CLMNKJOF_01524	thrC	1166.37	-0.0156264	0.0752505	1	1	no
CLMNKJOF_01525_gR1215f	CLMNKJOF_01525	CLMNKJOF_01525	404.471	0.0167292	0.0917487	1	1	no
CLMNKJOF_01526_gR24r	CLMNKJOF_01526	CLMNKJOF_01526	472.678	0.0144001	0.0922567	1	1	no
CLMNKJOF_01527_gR21r	CLMNKJOF_01527	CLMNKJOF_01527	174.221	-0.00797827	0.0815218	1	1	no
CLMNKJOF_01528_gR26r	CLMNKJOF_01528	CLMNKJOF_01528	1005.75	0.000118243	0.0365801	1	1	no
CLMNKJOF_01529_gR81r	CLMNKJOF_01529	CLMNKJOF_01529	222.487	0.00346477	0.0647594	1	1	no
CLMNKJOF_01530_gR104r	CLMNKJOF_01530	CLMNKJOF_01530	35.8111	0.0109147	0.123324	1	1	no
CLMNKJOF_01531_gR31r	CLMNKJOF_01531	CLMNKJOF_01531	111.806	0.00708396	0.149965	1	1	no
CLMNKJOF_01532_gR114r	CLMNKJOF_01532	CLMNKJOF_01532	1037.07	0.00848467	0.0469958	1	1	no
CLMNKJOF_01533_gR23r	CLMNKJOF_01533	apaH_1	572.447	0.00927999	0.0560722	1	1	no
CLMNKJOF_01534_gR58r	CLMNKJOF_01534	CLMNKJOF_01534	913.124	-0.000112147	0.0284149	1	1	no
CLMNKJOF_01535_gR33r	CLMNKJOF_01535	CLMNKJOF_01535	65.0581	0.0592097	0.290045	1	1	no
CLMNKJOF_01536_gR33r	CLMNKJOF_01536	CLMNKJOF_01536	1430.14	0.000336435	0.0231312	1	1	no
CLMNKJOF_01537_gR66r	CLMNKJOF_01537	xerC_3	1164.84	-0.00369199	0.0343075	1	1	no
CLMNKJOF_01538_gR99r	CLMNKJOF_01538	CLMNKJOF_01538	56.1753	0.0284029	0.159709	1	1	no
CLMNKJOF_01539_gR209r	CLMNKJOF_01539	CLMNKJOF_01539	578.047	-3.4961e-05	0.0269556	1	1	no
CLMNKJOF_01540_gR158r	CLMNKJOF_01540	apaH_2	321.74	-0.0134334	0.0655049	1	1	no
CLMNKJOF_01541_gR78f	CLMNKJOF_01541	CLMNKJOF_01541	986.985	-0.0816461	0.176873	1	1	no
CLMNKJOF_01543_gR42f	CLMNKJOF_01543	CLMNKJOF_01543	157.951	-0.0275409	0.149191	1	1	no
CLMNKJOF_01544_gR34f	CLMNKJOF_01544	CLMNKJOF_01544	42.9171	-0.0749788	0.216294	1	1	no
CLMNKJOF_01551_gR37f	CLMNKJOF_01551	CLMNKJOF_01551	154.649	-0.67542	0.432971	1	1	no
CLMNKJOF_01552_gR394r	CLMNKJOF_01552	pavB_1	111.363	-0.00743009	0.0529179	1	1	no
CLMNKJOF_01553_gR101r	CLMNKJOF_01553	CLMNKJOF_01553	113.534	0.00394556	0.089687	1	1	no
CLMNKJOF_01555_gR25r	CLMNKJOF_01555	rpsD	21.7775	-0.108472	0.408599	0.988595	1	no
CLMNKJOF_01556_gR35r	CLMNKJOF_01556	CLMNKJOF_01556	178.502	0.0127631	0.0880459	1	1	no
CLMNKJOF_01557_gR25r	CLMNKJOF_01557	CLMNKJOF_01557	238.483	0.0182141	0.0854849	1	1	no
CLMNKJOF_01558_gR64r	CLMNKJOF_01558	CLMNKJOF_01558	92.0248	0.016124	0.173811	1	1	no
CLMNKJOF_01559_gR59r	CLMNKJOF_01559	CLMNKJOF_01559	26.4736	-0.0898827	0.251615	1	1	no
CLMNKJOF_01560_gR127r	CLMNKJOF_01560	CLMNKJOF_01560	65.9783	0.0377428	0.192471	1	1	no
CLMNKJOF_01561_gR39r	CLMNKJOF_01561	CLMNKJOF_01561	75.2632	0.0433419	0.220098	1	1	no
CLMNKJOF_01562_gR28r	CLMNKJOF_01562	CLMNKJOF_01562	167.201	0.0105532	0.0574222	1	1	no
CLMNKJOF_01563_gR1002f	CLMNKJOF_01563	ptvC	170.782	0.00316113	0.17913	1	1	no
CLMNKJOF_01564_gR860f	CLMNKJOF_01564	ptvB	158.365	0.00221075	0.0711108	1	1	no
CLMNKJOF_01565_gR571f	CLMNKJOF_01565	ptvA	478.469	-0.00498349	0.0396812	1	1	no
CLMNKJOF_01566_gR312f	CLMNKJOF_01566	ptvR	751.11	0.00708161	0.0431857	1	1	no
CLMNKJOF_01567_gR1134f	CLMNKJOF_01567	CLMNKJOF_01567	193.039	0.0016361	0.0592121	1	1	no
CLMNKJOF_01568_gR38r	CLMNKJOF_01568	CLMNKJOF_01568	19.2469	0.974277	0.979375	0.130013	1	no
CLMNKJOF_01569_gR113r	CLMNKJOF_01569	aatA	65.0058	2.41252	1.12097	0.00682187	0.219046	no
CLMNKJOF_01570_gR28f	CLMNKJOF_01570	CLMNKJOF_01570	107.36	0.00181886	0.0402153	1	1	no
CLMNKJOF_01571_gR587f	CLMNKJOF_01571	gph	1679.79	-0.0914425	0.171915	1	1	no
CLMNKJOF_01572_gR773f	CLMNKJOF_01572	sdhA	926.148	-0.00257799	0.0217866	1	1	no
CLMNKJOF_01573_gR624f	CLMNKJOF_01573	sdhB	122.485	-0.0104717	0.0966585	1	1	no
CLMNKJOF_01574_gR56r	CLMNKJOF_01574	CLMNKJOF_01574	137.299	-0.0196692	0.131505	1	1	no
CLMNKJOF_01575_gR200r	CLMNKJOF_01575	CLMNKJOF_01575	49.8203	0.0310885	0.133772	1	1	no
CLMNKJOF_01576_gR160r	CLMNKJOF_01576	CLMNKJOF_01576	668.098	0.00940615	0.054078	1	1	no
CLMNKJOF_01577_gR29r	CLMNKJOF_01577	CLMNKJOF_01577	576.476	-0.0200681	0.0815126	1	1	no
CLMNKJOF_01578_gR57r	CLMNKJOF_01578	CLMNKJOF_01578	3017.25	-0.00945637	0.0554866	1	1	no
CLMNKJOF_01579_gR32r	CLMNKJOF_01579	argG	155.976	0.00894556	0.0573212	1	1	no
CLMNKJOF_01580_gR803f	CLMNKJOF_01580	CLMNKJOF_01580	84.9515	-0.00658005	0.0603958	1	1	no
CLMNKJOF_01581_gR22r	CLMNKJOF_01581	lagD	1382.35	-0.000283711	0.0185968	1	1	no
CLMNKJOF_01582_gR69r	CLMNKJOF_01582	CLMNKJOF_01582	1417.66	-0.000898762	0.0205532	1	1	no
CLMNKJOF_01583_gR145r	CLMNKJOF_01583	CLMNKJOF_01583	381.185	-0.0425063	0.122778	1	1	no
CLMNKJOF_01585_gR112r	CLMNKJOF_01585	CLMNKJOF_01585	180.792	-0.0667981	0.168781	1	1	no
CLMNKJOF_01586_gR73r	CLMNKJOF_01586	CLMNKJOF_01586	242.099	-0.00555934	0.0603669	1	1	no
CLMNKJOF_01587_gR81r	CLMNKJOF_01587	CLMNKJOF_01587	126.056	0.0074885	0.118887	1	1	no
CLMNKJOF_01588_gR94r	CLMNKJOF_01588	CLMNKJOF_01588	207.857	-0.0581327	0.157532	1	1	no
CLMNKJOF_01589_gR109r	CLMNKJOF_01589	CLMNKJOF_01589	77.1784	0.0437694	0.18477	1	1	no
CLMNKJOF_01590_gR22r	CLMNKJOF_01590	CLMNKJOF_01590	959.625	-0.000112352	0.0216779	1	1	no
CLMNKJOF_01591_gR191r	CLMNKJOF_01591	CLMNKJOF_01591	94.1054	0.0254196	0.101675	1	1	no
CLMNKJOF_01592_gR80r	CLMNKJOF_01592	CLMNKJOF_01592	84.7416	0.0260358	0.132664	1	1	no
CLMNKJOF_01593_gR90r	CLMNKJOF_01593	CLMNKJOF_01593	91.612	0.0454014	0.180739	1	1	no
CLMNKJOF_01595_gR161r	CLMNKJOF_01595	CLMNKJOF_01595	307.956	-0.00186363	0.0444774	1	1	no
CLMNKJOF_01596_gR41r	CLMNKJOF_01596	pspA	2617.02	0.00250402	0.0221357	1	1	no
CLMNKJOF_01597_gR164r	CLMNKJOF_01597	mnmA	85.5269	0.0190513	0.140052	1	1	no
CLMNKJOF_01599_gR68r	CLMNKJOF_01599	CLMNKJOF_01599	99.2465	-0.134207	0.247025	1	1	no
CLMNKJOF_01600_gR83r	CLMNKJOF_01600	mnmG	405.021	-0.00338557	0.049052	1	1	no
CLMNKJOF_01601_gR1670f	CLMNKJOF_01601	rnjA	89.756	-1.11768	0.239408	0.480151	1	no
CLMNKJOF_01602_gR187f	CLMNKJOF_01602	CLMNKJOF_01602	279.84	-0.963034	0.221116	0.984787	1	no
CLMNKJOF_01604_gR38f	CLMNKJOF_01604	cibB	48.4897	-0.0203823	0.179147	1	1	no
CLMNKJOF_01605_gR143f	CLMNKJOF_01605	cibA	45.9914	0.0496519	0.172985	1	1	no
CLMNKJOF_01606_gR32r	CLMNKJOF_01606	CLMNKJOF_01606	155.501	0.0462982	0.131244	1	1	no
CLMNKJOF_01607_gR27r	CLMNKJOF_01607	rimI	46.4515	0.0481321	0.171375	1	1	no
CLMNKJOF_01608_gR92r	CLMNKJOF_01608	tsaD	432.077	-0.0789554	0.195777	1	1	no
CLMNKJOF_01609_gR371f	CLMNKJOF_01609	CLMNKJOF_01609	132.254	0.00237633	0.128543	1	1	no
CLMNKJOF_01610_gR905f	CLMNKJOF_01610	CLMNKJOF_01610	115.575	0.00660793	0.129429	1	1	no
CLMNKJOF_01611_gR69r	CLMNKJOF_01611	CLMNKJOF_01611	35.4013	-0.0270574	0.223462	1	1	no
CLMNKJOF_01612_gR42r	CLMNKJOF_01612	epsF_1	35.5243	0.070914	0.219797	1	1	no
CLMNKJOF_01613_gR25r	CLMNKJOF_01613	epsF_2	100.402	0.00692558	0.112296	1	1	no
CLMNKJOF_01614_gR49r	CLMNKJOF_01614	CLMNKJOF_01614	27.9724	-0.0129144	0.113708	1	1	no
CLMNKJOF_01615_gR168r	CLMNKJOF_01615	CLMNKJOF_01615	186.373	-0.0118042	0.0631523	1	1	no
CLMNKJOF_01616_gR92r	CLMNKJOF_01616	CLMNKJOF_01616	47.9018	0.00624025	0.0831255	1	1	no
CLMNKJOF_01618_gR212r	CLMNKJOF_01618	CLMNKJOF_01618	42.7633	-0.180436	0.403109	1	1	no
CLMNKJOF_01620_gR49r	CLMNKJOF_01620	CLMNKJOF_01620	128.413	0.00186755	0.125713	1	1	no
CLMNKJOF_01621_gR65r	CLMNKJOF_01621	CLMNKJOF_01621	922.01	0.0010175	0.0193349	1	1	no
CLMNKJOF_01622_gR47r	CLMNKJOF_01622	ugd_1	32.6861	-0.00238244	0.0811283	1	1	no
CLMNKJOF_01623_gR100r	CLMNKJOF_01623	ugd_2	62.2261	-0.00469701	0.0564754	1	1	no
CLMNKJOF_01624_gR83r	CLMNKJOF_01624	mutR1	137.103	-0.0261022	0.140083	1	1	no
CLMNKJOF_01625_gR241r	CLMNKJOF_01625	CLMNKJOF_01625	225.216	-0.000211734	0.0347464	1	1	no
CLMNKJOF_01626_gR54r	CLMNKJOF_01626	CLMNKJOF_01626	239.709	-0.0029911	0.0490052	1	1	no
CLMNKJOF_01628_gR66r	CLMNKJOF_01628	CLMNKJOF_01628	2515.89	-0.039321	0.0868648	1	1	no
CLMNKJOF_01629_gR41r	CLMNKJOF_01629	gshT	246.762	0.0125059	0.0990495	1	1	no
CLMNKJOF_01630_gR30r	CLMNKJOF_01630	metQ	57.7446	0.00426813	0.0793054	1	1	no
CLMNKJOF_01631_gR16r	CLMNKJOF_01631	dapE	521.449	-0.00492795	0.0444041	1	1	no
CLMNKJOF_01632_gR54r	CLMNKJOF_01632	metN	695.179	-0.000222992	0.0230025	1	1	no
CLMNKJOF_01633_gR26r	CLMNKJOF_01633	metP	37.5439	-0.0120287	0.114496	1	1	no
CLMNKJOF_01634_gR517f	CLMNKJOF_01634	CLMNKJOF_01634	162.729	0.0146078	0.0896444	1	1	no
CLMNKJOF_01635_gR65r	CLMNKJOF_01635	CLMNKJOF_01635	172.922	0.00775263	0.0508888	1	1	no
CLMNKJOF_01636_gR77r	CLMNKJOF_01636	CLMNKJOF_01636	870.004	-0.00031754	0.0168523	1	1	no
CLMNKJOF_01637_gR70r	CLMNKJOF_01637	CLMNKJOF_01637	60.9641	-0.0185731	0.0999519	1	1	no
CLMNKJOF_01638_gR19r	CLMNKJOF_01638	CLMNKJOF_01638	369.739	0.00387483	0.095277	1	1	no
CLMNKJOF_01639_gR89r	CLMNKJOF_01639	nrdI	241.958	-0.0357795	0.122993	1	1	no
CLMNKJOF_01640_gR1241f	CLMNKJOF_01640	CLMNKJOF_01640	154.97	0.00129971	0.0826467	1	1	no
CLMNKJOF_01641_gR422f	CLMNKJOF_01641	CLMNKJOF_01641	106.238	0.0339312	0.134379	1	1	no
CLMNKJOF_01642_gR382f	CLMNKJOF_01642	CLMNKJOF_01642	2048.45	-0.0137997	0.0520876	1	1	no
CLMNKJOF_01644_gR131r	CLMNKJOF_01644	plcR_2	66.9551	0.0543062	0.183899	1	1	no
CLMNKJOF_01645_gR79r	CLMNKJOF_01645	CLMNKJOF_01645	240.382	-0.00357604	0.0532523	1	1	no
CLMNKJOF_01646_gR53r	CLMNKJOF_01646	coaBC	908.067	0.00201939	0.0370849	1	1	no
CLMNKJOF_01648_gR79r	CLMNKJOF_01648	sbnH	364.865	0.00340695	0.0432516	1	1	no
CLMNKJOF_01649_gR286r	CLMNKJOF_01649	CLMNKJOF_01649	65.7674	0.00295026	0.0850389	1	1	no
CLMNKJOF_01650_gR178r	CLMNKJOF_01650	CLMNKJOF_01650	68.6424	-0.0117911	0.0812517	1	1	no
CLMNKJOF_01651_gR28r	CLMNKJOF_01651	hexB	95.7202	0.0564669	0.158337	1	1	no
CLMNKJOF_01652_gR311f	CLMNKJOF_01652	ribH	262.822	-0.0253308	0.114449	1	1	no
CLMNKJOF_01653_gR1046f	CLMNKJOF_01653	ribB	70.9965	-0.00783038	0.220111	1	1	no
CLMNKJOF_01654_gR526f	CLMNKJOF_01654	ribE	200.105	0.00392394	0.154971	1	1	no
CLMNKJOF_01655_gR1029f	CLMNKJOF_01655	ribD	48.6474	1.20258	0.441669	0.310232	1	no
CLMNKJOF_01656_gR83f	CLMNKJOF_01656	CLMNKJOF_01656	103.599	-0.0143415	0.120994	1	1	no
CLMNKJOF_01657_gR35r	CLMNKJOF_01657	ruvA	232.243	-1.04585	0.178565	0.681171	1	no
CLMNKJOF_01658_gR38r	CLMNKJOF_01658	tag	120.198	-0.0861623	0.231429	1	1	no
CLMNKJOF_01659_gR60r	CLMNKJOF_01659	CLMNKJOF_01659	107.393	0.0522339	0.170938	1	1	no
CLMNKJOF_01660_gR779f	CLMNKJOF_01660	CLMNKJOF_01660	590.578	0.0173608	0.0746616	1	1	no
CLMNKJOF_01661_gR90f	CLMNKJOF_01661	CLMNKJOF_01661	251.918	-0.112565	0.228717	1	1	no
CLMNKJOF_01662_gR640f	CLMNKJOF_01662	CLMNKJOF_01662	229.898	-0.00780094	0.0451278	1	1	no
CLMNKJOF_01663_gR882f	CLMNKJOF_01663	corA1	153.054	-0.0620956	0.222076	1	1	no
CLMNKJOF_01664_gR73r	CLMNKJOF_01664	uvrA	51.2811	0.0300415	0.129934	1	1	no
CLMNKJOF_01665_gR138r	CLMNKJOF_01665	ypdF	39.7539	-0.0215739	0.105278	1	1	no
CLMNKJOF_01666_gR59r	CLMNKJOF_01666	spxA2	149.988	0.0271379	0.10091	1	1	no
CLMNKJOF_01667_gR39r	CLMNKJOF_01667	CLMNKJOF_01667	140.609	0.392843	0.458769	1	1	no
CLMNKJOF_01668_gR117r	CLMNKJOF_01668	CLMNKJOF_01668	112.698	0.500483	0.383865	1	1	no
CLMNKJOF_01669_gR99r	CLMNKJOF_01669	yqgF	71.4729	0.939367	0.260033	1	1	no
CLMNKJOF_01670_gR24r	CLMNKJOF_01670	CLMNKJOF_01670	219.71	0.412605	0.190932	1	1	no
CLMNKJOF_01671_gR30r	CLMNKJOF_01671	folC	236.812	-0.00870825	0.0687728	1	1	no
CLMNKJOF_01672_gR100r	CLMNKJOF_01672	CLMNKJOF_01672	87.3144	0.00289206	0.214545	1	1	no
CLMNKJOF_01673_gR38r	CLMNKJOF_01673	cls	96.3046	-1.01725	0.475142	0.516105	1	no
CLMNKJOF_01674_gR63r	CLMNKJOF_01674	CLMNKJOF_01674	214.209	-0.338407	0.266638	1	1	no
CLMNKJOF_01675_gR55r	CLMNKJOF_01675	CLMNKJOF_01675	2246.55	0.00439901	0.0855131	1	1	no
CLMNKJOF_01676_gR40r	CLMNKJOF_01676	nrdD	205.452	-0.0186547	0.0730385	1	1	no
CLMNKJOF_01677_gR22r	CLMNKJOF_01677	CLMNKJOF_01677	79.5794	-0.0487777	0.144166	1	1	no
CLMNKJOF_01678_gR16r	CLMNKJOF_01678	nrdG	492.165	-0.0172241	0.0685635	1	1	no
CLMNKJOF_01679_gR5240f	CLMNKJOF_01679	zmpB_2	48.0293	0.125801	0.239435	1	1	no
CLMNKJOF_01680_gR5859f	CLMNKJOF_01680	zmpA	189.006	0.0175088	0.151692	1	1	no
CLMNKJOF_01681_gR89f	CLMNKJOF_01681	CLMNKJOF_01681	45.7483	0.0191687	0.120675	1	1	no
CLMNKJOF_01682_gR1164f	CLMNKJOF_01682	CLMNKJOF_01682	80.5981	0.00209797	0.0631278	1	1	no
CLMNKJOF_01683_gR3632f	CLMNKJOF_01683	rexA	16.4213	0.0244911	0.153326	1	1	no
CLMNKJOF_01684_gR3170f	CLMNKJOF_01684	rexB	150.133	0.00817694	0.0620307	1	1	no
CLMNKJOF_01685_gR286r	CLMNKJOF_01685	CLMNKJOF_01685	181.273	0.00166779	0.0441885	1	1	no
CLMNKJOF_01686_gR109r	CLMNKJOF_01686	CLMNKJOF_01686	1037.77	-0.00256402	0.0219019	1	1	no
CLMNKJOF_01687_gR1264f	CLMNKJOF_01687	eno	216.206	0.0194908	0.103968	1	1	no
CLMNKJOF_01688_gR64r	CLMNKJOF_01688	CLMNKJOF_01688	66.4911	-6.55766e-05	0.0554339	1	1	no
CLMNKJOF_01689_gR1092f	CLMNKJOF_01689	glxK	624.381	-0.00797334	0.0531774	1	1	no
CLMNKJOF_01690_gR323f	CLMNKJOF_01690	serB	63.691	-0.00368404	0.20263	1	1	no
CLMNKJOF_01691_gR1350f	CLMNKJOF_01691	glgA	195.909	0.0170824	0.0927135	1	1	no
CLMNKJOF_01692_gR1112f	CLMNKJOF_01692	glgD	104.704	-0.00880504	0.21525	1	1	no
CLMNKJOF_01693_gR1056f	CLMNKJOF_01693	glgC	376.3	-0.00383787	0.0748014	1	1	no
CLMNKJOF_01694_gR1870f	CLMNKJOF_01694	glgB	144.886	-0.018471	0.0904839	1	1	no
CLMNKJOF_01695_gR1350f	CLMNKJOF_01695	gapN	234.739	0.00479353	0.0495672	1	1	no
CLMNKJOF_01696_gR2263f	CLMNKJOF_01696	pulA	427.934	0.0026433	0.0286736	1	1	no
CLMNKJOF_01697_gR1892f	CLMNKJOF_01697	ligA	224.058	0.0139453	0.0847446	1	1	no
CLMNKJOF_01698_gR1144f	CLMNKJOF_01698	CLMNKJOF_01698	35.7237	-0.0114581	0.126541	1	1	no
CLMNKJOF_01699_gR782f	CLMNKJOF_01699	rggD_1	544.814	-0.0855082	0.194315	1	1	no
CLMNKJOF_01700_gR1828f	CLMNKJOF_01700	CLMNKJOF_01700	42.9609	-0.229005	0.380714	1	1	no
CLMNKJOF_01701_gR904f	CLMNKJOF_01701	CLMNKJOF_01701	133.543	0.00903762	0.0528946	1	1	no
CLMNKJOF_01702_gR198f	CLMNKJOF_01702	CLMNKJOF_01702	91.3369	-0.00586676	0.10225	1	1	no
CLMNKJOF_01703_gR95f	CLMNKJOF_01703	CLMNKJOF_01703	28.3552	-0.0621543	0.39087	1	1	no
CLMNKJOF_01704_gR2008f	CLMNKJOF_01704	CLMNKJOF_01704	175.486	0.0016866	0.0552537	1	1	no
CLMNKJOF_01705_gR1131f	CLMNKJOF_01705	CLMNKJOF_01705	750.738	0.000569694	0.0211299	1	1	no
CLMNKJOF_01706_gR152f	CLMNKJOF_01706	CLMNKJOF_01706	980.523	-0.00225676	0.0244115	1	1	no
CLMNKJOF_01707_gR1326f	CLMNKJOF_01707	CLMNKJOF_01707	457.044	0.00856577	0.0605854	1	1	no
CLMNKJOF_01709_gR268f	CLMNKJOF_01709	ndk	165.201	-0.0011454	0.0887577	1	1	no
CLMNKJOF_01710_gR3635f	CLMNKJOF_01710	rpoC	10.4101	-0.0957606	0.403234	1	1	no
CLMNKJOF_01711_gR3528f	CLMNKJOF_01711	rpoB	21.4002	-1.08189	0.828366	0.177718	1	no
CLMNKJOF_01712_gR22f	CLMNKJOF_01712	CLMNKJOF_01712	13.2908	-0.135836	0.43339	0.903681	1	no
CLMNKJOF_01713_gR18r	CLMNKJOF_01713	CLMNKJOF_01713	30.3351	0.0337745	0.299468	1	1	no
CLMNKJOF_01714_gR1318f	CLMNKJOF_01714	hlyX	86.2894	0.0230914	0.0928967	1	1	no
CLMNKJOF_01715_gR726f	CLMNKJOF_01715	endA	866.416	0.00152919	0.0256532	1	1	no
CLMNKJOF_01716_gR57f	CLMNKJOF_01716	epuA	33.9575	0.0625016	0.203858	1	1	no
CLMNKJOF_01717_gR1197f	CLMNKJOF_01717	murA-2	456.967	0.0287795	0.0913514	1	1	no
CLMNKJOF_01718_gR166f	CLMNKJOF_01718	CLMNKJOF_01718	23.6905	-0.0361044	0.247836	1	1	no
CLMNKJOF_01719_gR1011f	CLMNKJOF_01719	CLMNKJOF_01719	87.6032	0.0508355	0.275375			no
CLMNKJOF_01720_gR444f	CLMNKJOF_01720	coaD	23.0063	0.0269963	0.13588	1	1	no
CLMNKJOF_01721_gR501f	CLMNKJOF_01721	CLMNKJOF_01721	107.582	0.89694	0.232501	1	1	no
CLMNKJOF_01722_gR970f	CLMNKJOF_01722	asnA	119.22	0.0090992	0.168675	1	1	no
CLMNKJOF_01723_gR617f	CLMNKJOF_01723	CLMNKJOF_01723	91.7603	-1.25294	0.299945	0.255782	1	no
CLMNKJOF_01724_gR722f	CLMNKJOF_01724	yjfA	1107.53	0.596744	0.115311	1	1	no
CLMNKJOF_01725_gR29r	CLMNKJOF_01725	acyP	43.5098	0.168245	0.284155	1	1	no
CLMNKJOF_01726_gR92r	CLMNKJOF_01726	yidC1	146.573	0.833001	0.230191	1	1	no
CLMNKJOF_01727_gR711f	CLMNKJOF_01727	pflA	162.823	0.0153308	0.162748	1	1	no
CLMNKJOF_01728_gR1236f	CLMNKJOF_01728	lysA	44.7604	0.00335715	0.0702539	1	1	no
CLMNKJOF_01729_gR785f	CLMNKJOF_01729	purR	182.38	0.0118191	0.0830364	1	1	no
CLMNKJOF_01730_gR889f	CLMNKJOF_01730	yhaM	224.444	0.00687919	0.0518101	1	1	no
CLMNKJOF_01731_gR1220f	CLMNKJOF_01731	rmuC	135.964	-0.00244659	0.0855951	1	1	no
CLMNKJOF_01732_gR595f	CLMNKJOF_01732	CLMNKJOF_01732	107.014	0.017032	0.0833032	1	1	no
CLMNKJOF_01733_gR630f	CLMNKJOF_01733	rpe	33.3728	0.0132607	0.130114	1	1	no
CLMNKJOF_01734_gR817f	CLMNKJOF_01734	rsgA	888.241	1.08873	0.260087	0.562797	1	no
CLMNKJOF_01735_gR842f	CLMNKJOF_01735	ksgA	37.188	1.76653	0.327799	0.00703191	0.222317	no
CLMNKJOF_01736_gR127f	CLMNKJOF_01736	CLMNKJOF_01736	119.83	-0.0114801	0.107719	1	1	no
CLMNKJOF_01737_gR598f	CLMNKJOF_01737	CLMNKJOF_01737	177.979	0.00250507	0.049153	1	1	no
CLMNKJOF_01738_gR1964f	CLMNKJOF_01738	CLMNKJOF_01738	71.6049	-0.00215668	0.166446	1	1	no
CLMNKJOF_01739_gR218f	CLMNKJOF_01739	CLMNKJOF_01739	1029.96	-0.000388053	0.0240934	1	1	no
CLMNKJOF_01740_gR768f	CLMNKJOF_01740	CLMNKJOF_01740	368.451	0.00686426	0.0648809	1	1	no
CLMNKJOF_01741_gR539f	CLMNKJOF_01741	rnmV	128.673	-0.0155027	0.0719902	1	1	no
CLMNKJOF_01742_gR701f	CLMNKJOF_01742	tatD	269.148	-0.0102002	0.152454			no
CLMNKJOF_01743_gR873f	CLMNKJOF_01743	CLMNKJOF_01743	62.2496	0.0100047	0.085786	1	1	no
CLMNKJOF_01744_gR111f	CLMNKJOF_01744	rpmH	447.583	3.06329	0.154245	5.55911e-42	1.1424e-38	yes
CLMNKJOF_01745_gR1159f	CLMNKJOF_01745	CLMNKJOF_01745	42.3617	1.91697	0.801657	0.0256135	0.634165	no
CLMNKJOF_01746_gR256f	CLMNKJOF_01746	CLMNKJOF_01746	1806.25	-0.00113926	0.0238822	1	1	no
CLMNKJOF_01747_gR21r	CLMNKJOF_01747	CLMNKJOF_01747	151.827	0.0195714	0.104304	1	1	no
CLMNKJOF_01748_gR1346f	CLMNKJOF_01748	CLMNKJOF_01748	60.3582	-0.0732189	0.209154	1	1	no
CLMNKJOF_01749_gR10r	CLMNKJOF_01749	CLMNKJOF_01749	125.369	-0.0283561	0.138883	1	1	no
CLMNKJOF_01751_gR551f	CLMNKJOF_01751	CLMNKJOF_01751	38.1293	-0.0337336	0.193718	1	1	no
CLMNKJOF_01752_gR1029f	CLMNKJOF_01752	CLMNKJOF_01752	134.774	0.0221578	0.0938117	1	1	no
CLMNKJOF_01753_gR689f	CLMNKJOF_01753	CLMNKJOF_01753	349.139	0.000490897	0.0723651	1	1	no
CLMNKJOF_01754_gR812f	CLMNKJOF_01754	CLMNKJOF_01754	120.091	0.0129364	0.0800108	1	1	no
CLMNKJOF_01755_gR104f	CLMNKJOF_01755	CLMNKJOF_01755	202.094	0.0236538	0.128423	1	1	no
CLMNKJOF_01756_gR90f	CLMNKJOF_01756	CLMNKJOF_01756	112.548	-0.00904278	0.0836227	1	1	no
CLMNKJOF_01758_gR65f	CLMNKJOF_01758	CLMNKJOF_01758	118.476	0.00586135	0.135013	1	1	no
CLMNKJOF_01759_gR79f	CLMNKJOF_01759	CLMNKJOF_01759	18.2579	0.0771329	0.395104	1	1	no
CLMNKJOF_01760_gR41f	CLMNKJOF_01760	CLMNKJOF_01760	18.0031	-0.577159	0.673723	0.507386	1	no
CLMNKJOF_01761_gR66f	CLMNKJOF_01761	CLMNKJOF_01761	91.2381	-0.199383	0.467575	0.85917	1	no
CLMNKJOF_01762_gR50f	CLMNKJOF_01762	CLMNKJOF_01762	33.6924	-0.738579	0.696112	0.42992	1	no
CLMNKJOF_01764_gR64f	CLMNKJOF_01764	CLMNKJOF_01764	38.0152	-0.115541	0.376048	1	1	no
CLMNKJOF_01767_gR136r	CLMNKJOF_01767	CLMNKJOF_01767	1422.11	-0.00440261	0.0369119	1	1	no
CLMNKJOF_01768_gR1586f	CLMNKJOF_01768	groEL	100.321	1.0503	0.243603	0.672719	1	no
CLMNKJOF_01769_gR270f	CLMNKJOF_01769	groES	65.8016	0.00474444	0.0733451	1	1	no
CLMNKJOF_01770_gR348f	CLMNKJOF_01770	ssbB	235.793	-0.00818643	0.0699488	1	1	no
CLMNKJOF_01771_gR725f	CLMNKJOF_01771	ydfG	108.815	0.00327702	0.103836	1	1	no
CLMNKJOF_01772_gR551f	CLMNKJOF_01772	CLMNKJOF_01772	152.55	0.00227198	0.0427143	1	1	no
CLMNKJOF_01773_gR303f	CLMNKJOF_01773	CLMNKJOF_01773	427.041	-0.0124582	0.0721611	1	1	no
CLMNKJOF_01774_gR199f	CLMNKJOF_01774	CLMNKJOF_01774	73.7211	0.00405836	0.07096	1	1	no
CLMNKJOF_01775_gR594f	CLMNKJOF_01775	CLMNKJOF_01775	208.108	0.00126469	0.0804131	1	1	no
CLMNKJOF_01776_gR383f	CLMNKJOF_01776	CLMNKJOF_01776	29.3212	0.0107885	0.290698	1	1	no
CLMNKJOF_01777_gR461f	CLMNKJOF_01777	CLMNKJOF_01777	172.583	0.000138859	0.0646142	1	1	no
CLMNKJOF_01778_gR311f	CLMNKJOF_01778	CLMNKJOF_01778	1750.33	-0.0010611	0.0158216	1	1	no
CLMNKJOF_01779_gR958f	CLMNKJOF_01779	CLMNKJOF_01779	1673.59	-0.0325258	0.081811	1	1	no
CLMNKJOF_01780_gR154f	CLMNKJOF_01780	CLMNKJOF_01780	224.875	-0.0539385	0.175093	1	1	no
CLMNKJOF_01781_gR629f	CLMNKJOF_01781	patA_2	62.2843	0.0105865	0.0827801	1	1	no
CLMNKJOF_01782_gR254f	CLMNKJOF_01782	CLMNKJOF_01782	122.11	0.00233519	0.168905	1	1	no
CLMNKJOF_01783_gR123f	CLMNKJOF_01783	CLMNKJOF_01783	187.15	0.00410676	0.0591534	1	1	no
CLMNKJOF_01784_gR695f	CLMNKJOF_01784	yeeN	142.137	0.00949795	0.0711918	1	1	no
CLMNKJOF_01785_gR1346f	CLMNKJOF_01785	ply	51.3586	0.00735172	0.0649427	1	1	no
CLMNKJOF_01786_gR369f	CLMNKJOF_01786	CLMNKJOF_01786	56.3138	-0.0144176	0.195059	1	1	no
CLMNKJOF_01787_gR593f	CLMNKJOF_01787	CLMNKJOF_01787	71.4422	-0.0102124	0.112651	1	1	no
CLMNKJOF_01788_gR447f	CLMNKJOF_01788	CLMNKJOF_01788	58.4578	0.0118766	0.077663	1	1	no
CLMNKJOF_01789_gR74r	CLMNKJOF_01789	CLMNKJOF_01789	228.484	-0.0642407	0.167432	1	1	no
CLMNKJOF_01790_gR185f	CLMNKJOF_01790	CLMNKJOF_01790	1040.76	0.00423477	0.0315558	1	1	no
CLMNKJOF_01791_gR464f	CLMNKJOF_01791	CLMNKJOF_01791	88.9215	0.0433126	0.147823	1	1	no
CLMNKJOF_01792_gR705f	CLMNKJOF_01792	CLMNKJOF_01792	48.4692	-0.0673211	0.212146	1	1	no
CLMNKJOF_01793_gR236f	CLMNKJOF_01793	CLMNKJOF_01793	70.8308	-0.0520754	0.204004	1	1	no
CLMNKJOF_01794_gR318f	CLMNKJOF_01794	CLMNKJOF_01794	203.131	-0.0152632	0.0888222	1	1	no
CLMNKJOF_01795_gR256f	CLMNKJOF_01795	CLMNKJOF_01795	134.873	0.00272215	0.241107			no
CLMNKJOF_01796_gR180f	CLMNKJOF_01796	CLMNKJOF_01796	553.255	0.00143381	0.0360203	1	1	no
CLMNKJOF_01797_gR915f	CLMNKJOF_01797	lytA	312.401	-2.15842	0.378474	0.000452339	0.0221323	yes
CLMNKJOF_01798_gR1342f	CLMNKJOF_01798	dinF	748.295	-0.206431	0.228131	1	1	no
CLMNKJOF_01799_gR1097f	CLMNKJOF_01799	recA	178.042	-0.723375	0.27404	1	1	no
CLMNKJOF_01800_gR1085f	CLMNKJOF_01800	cinA	78.5035	0.000740038	0.0892194	1	1	no
CLMNKJOF_01801_gR875f	CLMNKJOF_01801	lytR	166.686	-0.633503	0.62654	0.612314	1	no
CLMNKJOF_01802_gR480f	CLMNKJOF_01802	CLMNKJOF_01802	214.057	-2.70627	0.308507	3.1722e-09	3.43098e-07	yes
CLMNKJOF_01803_gR407f	CLMNKJOF_01803	tsaE	38.5439	0.868218	0.439956	0.824347	1	no
CLMNKJOF_01804_gR553f	CLMNKJOF_01804	comM	99.5191	0.0145303	0.13494	1	1	no
CLMNKJOF_01805_gR806f	CLMNKJOF_01805	plcR_3	107.346	-0.00479534	0.0421392	1	1	no
CLMNKJOF_01806_gR82r	CLMNKJOF_01806	CLMNKJOF_01806	49.8529	0.00111657	0.143491	1	1	no
CLMNKJOF_01807_gR109r	CLMNKJOF_01807	pneA1	1086.41	-0.00684974	0.0431582	1	1	no
CLMNKJOF_01808_gR96r	CLMNKJOF_01808	pneA2	762.793	-0.00252308	0.0407541	1	1	no
CLMNKJOF_01810_gR127r	CLMNKJOF_01810	wrbA	37.2797	0.0314456	0.175769	1	1	no
CLMNKJOF_01811_gR52r	CLMNKJOF_01811	CLMNKJOF_01811	59.9326	0.0185516	0.171333	1	1	no
CLMNKJOF_01812_gR16r	CLMNKJOF_01812	clyB	1242.07	-0.183223	0.182213	1	1	no
CLMNKJOF_01813_gR198r	CLMNKJOF_01813	CLMNKJOF_01813	98.2537	-0.00894411	0.206895	1	1	no
CLMNKJOF_01814_gR15r	CLMNKJOF_01814	CLMNKJOF_01814	322.254	0.0230694	0.103702	1	1	no
CLMNKJOF_01815_gR98r	CLMNKJOF_01815	CLMNKJOF_01815	63.0009	-0.00331279	0.207362	1	1	no
CLMNKJOF_01816_gR40r	CLMNKJOF_01816	CLMNKJOF_01816	127.075	-0.00990832	0.129059	1	1	no
CLMNKJOF_01818_gR98r	CLMNKJOF_01818	blpU	216.986	0.00286341	0.0457779	1	1	no
CLMNKJOF_01819_gR34r	CLMNKJOF_01819	comA_2	1101.64	0.000208537	0.0257861	1	1	no
CLMNKJOF_01820_gR65r	CLMNKJOF_01820	comB_2	238.364	0.0141741	0.0718618	1	1	no
CLMNKJOF_01821_gR93r	CLMNKJOF_01821	purC	171.188	0.00926161	0.0613302	1	1	no
CLMNKJOF_01822_gR78r	CLMNKJOF_01822	purL	580.448	0.00345894	0.0384062	1	1	no
CLMNKJOF_01823_gR67r	CLMNKJOF_01823	purF	43.8214	-0.00754552	0.088993	1	1	no
CLMNKJOF_01824_gR29r	CLMNKJOF_01824	purM	162.479	0.00746788	0.0606817	1	1	no
CLMNKJOF_01825_gR62r	CLMNKJOF_01825	purN	124.377	-0.0765772	0.186012	1	1	no
CLMNKJOF_01826_gR76r	CLMNKJOF_01826	vanZ	112.203	0.0268164	0.204965	1	1	no
CLMNKJOF_01827_gR119r	CLMNKJOF_01827	purH	343.642	-0.0171139	0.0981269	1	1	no
CLMNKJOF_01828_gR100r	CLMNKJOF_01828	purD	441.76	-0.0113623	0.0595685	1	1	no
CLMNKJOF_01829_gR11r	CLMNKJOF_01829	purE	103.857	-0.00451825	0.111183	1	1	no
CLMNKJOF_01830_gR65r	CLMNKJOF_01830	purK	98.1469	0.00230589	0.0533089	1	1	no
CLMNKJOF_01831_gR77r	CLMNKJOF_01831	CLMNKJOF_01831	115.441	-0.0795869	0.194764	1	1	no
CLMNKJOF_01832_gR15r	CLMNKJOF_01832	purB	273.192	-0.150066	0.23837	1	1	no
CLMNKJOF_01833_gR3857f	CLMNKJOF_01833	strH	193.799	3.81257e-05	0.0783997	1	1	no
CLMNKJOF_01834_gR702f	CLMNKJOF_01834	cpsR	2009.1	-0.948038	0.112731	1	1	no
CLMNKJOF_01835_gR74r	CLMNKJOF_01835	bgaC	85.9002	0.00238405	0.106022	1	1	no
CLMNKJOF_01836_gR24r	CLMNKJOF_01836	gadV	48.3715	0.00368662	0.136321	1	1	no
CLMNKJOF_01837_gR95r	CLMNKJOF_01837	gadW	274.095	-0.000321775	0.0816051	1	1	no
CLMNKJOF_01838_gR78r	CLMNKJOF_01838	gadE	39.5264	-0.0814424	0.216974	1	1	no
CLMNKJOF_01839_gR18r	CLMNKJOF_01839	gadF	825.717	0.000781304	0.0220813	1	1	no
CLMNKJOF_01840_gR72r	CLMNKJOF_01840	agaS	380.214	-0.00294132	0.039698	1	1	no
CLMNKJOF_01841_gR62r	CLMNKJOF_01841	galM	542.076	-0.00260261	0.048277	1	1	no
CLMNKJOF_01842_gR11r	CLMNKJOF_01842	CLMNKJOF_01842	49.8003	-0.0168609	0.143354	1	1	no
CLMNKJOF_01843_gR51r	CLMNKJOF_01843	CLMNKJOF_01843	1313.81	-0.0102343	0.0465149	1	1	no
CLMNKJOF_01844_gR97f	CLMNKJOF_01844	CLMNKJOF_01844	184.509	-0.00687277	0.0674773	1	1	no
CLMNKJOF_01845_gR28r	CLMNKJOF_01845	CLMNKJOF_01845	194.713	-0.0186823	0.0979869	1	1	no
CLMNKJOF_01846_gR89r	CLMNKJOF_01846	CLMNKJOF_01846	85.6172	0.00693858	0.0635412	1	1	no
CLMNKJOF_01847_gR60r	CLMNKJOF_01847	cabP	255.139	0.0027964	0.0648201	1	1	no
CLMNKJOF_01849_gR26r	CLMNKJOF_01849	CLMNKJOF_01849	39.6155	0.0337708	0.233491	1	1	no
CLMNKJOF_01850_gR19r	CLMNKJOF_01850	CLMNKJOF_01850	111.014	-0.0254824	0.0979406	1	1	no
CLMNKJOF_01851_gR19r	CLMNKJOF_01851	pavB_2	164.105	-0.00118078	0.162494	1	1	no
CLMNKJOF_01852_gR911f	CLMNKJOF_01852	prsA	45.1746	-0.0174036	0.0926371	1	1	no
CLMNKJOF_01853_gR679f	CLMNKJOF_01853	CLMNKJOF_01853	425.496	-0.0225805	0.0937351	1	1	no
CLMNKJOF_01854_gR1738f	CLMNKJOF_01854	pepF1	40.4702	0.0375635	0.13733	1	1	no
CLMNKJOF_01855_gR875f	CLMNKJOF_01855	coiA	75.6885	0.00380657	0.063229	1	1	no
CLMNKJOF_01856_gR839f	CLMNKJOF_01856	tehB	205.093	-0.656829	0.29432	1	1	no
CLMNKJOF_01857_gR415f	CLMNKJOF_01857	smpB	47.9221	-0.407802	0.551566	0.83594	1	no
CLMNKJOF_01858_gR2264f	CLMNKJOF_01858	rnr	57.8299	-0.115108	0.36488	1	1	no
CLMNKJOF_01859_gR220f	CLMNKJOF_01859	secG	530.816	-1.49226	0.293993	0.0487082	1	no
CLMNKJOF_01860_gR1157f	CLMNKJOF_01860	pmrA	224.958	-0.0050549	0.0793166	1	1	no
CLMNKJOF_01861_gR566f	CLMNKJOF_01861	coaE	463.038	-0.00188081	0.0474355	1	1	no
CLMNKJOF_01862_gR816f	CLMNKJOF_01862	mutM	75.4142	1.24119	0.294131	0.269208	1	no
CLMNKJOF_01864_gR341f	CLMNKJOF_01864	dgkA	98.4859	0.421446	0.483828	1	1	no
CLMNKJOF_01865_gR434f	CLMNKJOF_01865	ybeY	99.7578	1.07283	0.307004	0.58532	1	no
CLMNKJOF_01866_gR33r	CLMNKJOF_01866	pavA	74.8065	-0.00945938	0.0736067	1	1	no
CLMNKJOF_01867_gR1920f	CLMNKJOF_01867	lytB	99.6434	0.0118821	0.0728267	1	1	no
CLMNKJOF_01868_gR882f	CLMNKJOF_01868	pyrDb	105.571	-0.00396538	0.105001	1	1	no
CLMNKJOF_01869_gR789f	CLMNKJOF_01869	pyrK	148.763	0.000534561	0.196867	1	1	no
CLMNKJOF_01870_gR267f	CLMNKJOF_01870	gloA	242.692	-0.0114804	0.0850132	1	1	no
CLMNKJOF_01871_gR259f	CLMNKJOF_01871	rplT	72.3641	-1.94557	0.424158	0.00675037	0.219046	no
CLMNKJOF_01872_gR175f	CLMNKJOF_01872	rpmI	58.4489	-0.398186	0.611105	0.613006	1	no
CLMNKJOF_01873_gR518f	CLMNKJOF_01873	infC	92.1102	-1.58119	0.532538	0.0753489	1	no
CLMNKJOF_01874_gR98f	CLMNKJOF_01874	CLMNKJOF_01874	85.292	-0.146435	0.365384	1	1	no
CLMNKJOF_01875_gR1135f	CLMNKJOF_01875	CLMNKJOF_01875	23.9425	0.0249084	0.177505	1	1	no
CLMNKJOF_01876_gR461f	CLMNKJOF_01876	CLMNKJOF_01876	194.189	0.0138381	0.0882401	1	1	no
CLMNKJOF_01877_gR2205f	CLMNKJOF_01877	comEC	1025.62	0.00200478	0.0286388	1	1	no
CLMNKJOF_01878_gR562f	CLMNKJOF_01878	comEA	255.825	-0.0139904	0.0855716	1	1	no
CLMNKJOF_01879_gR539f	CLMNKJOF_01879	CLMNKJOF_01879	140.965	0.00355432	0.0453252	1	1	no
CLMNKJOF_01880_gR48r	CLMNKJOF_01880	ald	459.475	0.0092761	0.0529362	1	1	no
CLMNKJOF_01881_gR51r	CLMNKJOF_01881	ald2	425.086	0.0016273	0.0435147	1	1	no
CLMNKJOF_01882_gR149f	CLMNKJOF_01882	CLMNKJOF_01882	384.697	-0.00142301	0.0433389	1	1	no
CLMNKJOF_01883_gR487f	CLMNKJOF_01883	CLMNKJOF_01883	38.3079	-0.0128161	0.115483	1	1	no
CLMNKJOF_01884_gR335f	CLMNKJOF_01884	CLMNKJOF_01884	112.553	-0.183264	0.310497	1	1	no
CLMNKJOF_01885_gR344f	CLMNKJOF_01885	CLMNKJOF_01885	1051.8	0.00129854	0.02332	1	1	no
CLMNKJOF_01886_gR899f	CLMNKJOF_01886	phoH	456.205	0.00392306	0.0376975	1	1	no
CLMNKJOF_01887_gR179f	CLMNKJOF_01887	CLMNKJOF_01887	126.208	-0.0208869	0.0992801	1	1	no
CLMNKJOF_01888_gR764f	CLMNKJOF_01888	CLMNKJOF_01888	121.031	0.0292869	0.131103	1	1	no
CLMNKJOF_01889_gR512f	CLMNKJOF_01889	frr	86.3681	-0.0457828	0.140509	1	1	no
CLMNKJOF_01890_gR723f	CLMNKJOF_01890	pyrH	25.234	0.0957113	0.365802	1	1	no
CLMNKJOF_01891_gR1270f	CLMNKJOF_01891	trmFO	87.0192	-0.000334059	0.0745581	1	1	no
CLMNKJOF_01893_gR22r	CLMNKJOF_01893	CLMNKJOF_01893	97.7242	-0.0454852	0.134653	1	1	no
CLMNKJOF_01894_gR24r	CLMNKJOF_01894	rpsJ	45.027	-0.188503	0.513005	0.692618	1	no
CLMNKJOF_01895_gR75r	CLMNKJOF_01895	rplC	598.233	-2.6296	0.229396	1.40005e-13	2.39758e-11	yes
CLMNKJOF_01896_gR30r	CLMNKJOF_01896	rplD	61.1278	-1.99534	0.667095	0.0184795	0.506339	no
CLMNKJOF_01897_gR34r	CLMNKJOF_01897	rplW	26.051	-1.34633	1.07802	0.0623709	1	no
CLMNKJOF_01898_gR28r	CLMNKJOF_01898	rplB	55.1262	-1.03588	0.703958	0.272428	1	no
CLMNKJOF_01899_gR31r	CLMNKJOF_01899	rpsS	28.6626	-0.0905357	0.286804	1	1	no
CLMNKJOF_01900_gR58r	CLMNKJOF_01900	rplV	78.2545	-0.497954	0.568639	0.812044	1	no
CLMNKJOF_01901_gR25r	CLMNKJOF_01901	rpsC	75.6277	-0.234986	0.468236	0.938726	1	no
CLMNKJOF_01902_gR16r	CLMNKJOF_01902	rplP	213.309	-1.34941	0.293009	0.139369	1	no
CLMNKJOF_01903_gR117r	CLMNKJOF_01903	rpmC	13.1906	-0.657837	1.03773	0.111458	1	no
CLMNKJOF_01904_gR99r	CLMNKJOF_01904	rpsQ	27.0547	-2.38961	0.822646	0.00605316	0.207321	no
CLMNKJOF_01905_gR267r	CLMNKJOF_01905	rplN	113.921	-1.00266	0.449496	0.570222	1	no
CLMNKJOF_01906_gR75r	CLMNKJOF_01906	rplX	19.888	0.0820801	0.263083	1	1	no
CLMNKJOF_01907_gR49r	CLMNKJOF_01907	rplE	499.191	-0.824521	0.252629	1	1	no
CLMNKJOF_01908_gR124r	CLMNKJOF_01908	rpsN	58.6734	-0.36317	0.532573	0.872336	1	no
CLMNKJOF_01909_gR21r	CLMNKJOF_01909	rpsH	357.948	-0.9798	0.252749	0.886945	1	no
CLMNKJOF_01910_gR40r	CLMNKJOF_01910	rplF	41.9017	-0.0354582	0.307367	1	1	no
CLMNKJOF_01911_gR39r	CLMNKJOF_01911	rplR	32.4255	0.0442272	0.252738	1	1	no
CLMNKJOF_01912_gR60r	CLMNKJOF_01912	rpsE	24.4278	-0.0561357	0.367337	1	1	no
CLMNKJOF_01913_gR40r	CLMNKJOF_01913	rpmD	377.512	-1.44129	0.391245	0.117858	1	no
CLMNKJOF_01914_gR28r	CLMNKJOF_01914	rplO	532.169	-1.93803	0.295511	0.000445608	0.0221323	yes
CLMNKJOF_01915_gR118r	CLMNKJOF_01915	secY	129.469	-1.02584	0.910355	0.152186	1	no
CLMNKJOF_01916_gR31r	CLMNKJOF_01916	adk	789.558	-0.0407774	0.130408	1	1	no
CLMNKJOF_01917_gR58r	CLMNKJOF_01917	infA	589.428	-0.308856	0.273154	1	1	no
CLMNKJOF_01918_gR19r	CLMNKJOF_01918	rpmJ	16.2279	-0.0841868	0.356167	1	1	no
CLMNKJOF_01919_gR34r	CLMNKJOF_01919	rpsM	51.932	-1.38778	0.801169	0.102539	1	no
CLMNKJOF_01920_gR16r	CLMNKJOF_01920	rpsK	18.7067	-0.22534	0.654782	0.392144	1	no
CLMNKJOF_01921_gR79r	CLMNKJOF_01921	rpoA	16.3956	0.0026108	0.376793	1	1	no
CLMNKJOF_01922_gR15r	CLMNKJOF_01922	rplQ	31.2895	-2.61364	0.662274	0.00119909	0.053568	no
CLMNKJOF_01923_gR56r	CLMNKJOF_01923	CLMNKJOF_01923	23.7151	-1.53472	0.774386	0.0745597	1	no
CLMNKJOF_01924_gR14r	CLMNKJOF_01924	CLMNKJOF_01924	266.875	0.0466519	0.214357	1	1	no
CLMNKJOF_01925_gR32r	CLMNKJOF_01925	CLMNKJOF_01925	113.21	0.0290244	0.106433	1	1	no
CLMNKJOF_01926_gR19r	CLMNKJOF_01926	CLMNKJOF_01926	217.516	0.0132789	0.0791522	1	1	no
CLMNKJOF_01927_gR47r	CLMNKJOF_01927	gpmB1	608.465	-0.00205146	0.0253345	1	1	no
CLMNKJOF_01928_gR990f	CLMNKJOF_01928	sfuB_2	172.327	0.00794314	0.0867441	1	1	no
CLMNKJOF_01929_gR311f	CLMNKJOF_01929	sfuB_3	101.792	-0.0988243	0.242857	1	1	no
CLMNKJOF_01930_gR249f	CLMNKJOF_01930	CLMNKJOF_01930	583.41	-1.77066e-05	0.0414141	1	1	no
CLMNKJOF_01931_gR748f	CLMNKJOF_01931	CLMNKJOF_01931	19.5194	-0.00320138	0.162454	1	1	no
CLMNKJOF_01932_gR336f	CLMNKJOF_01932	CLMNKJOF_01932	245.168	0.00100267	0.0798607	1	1	no
CLMNKJOF_01933_gR166f	CLMNKJOF_01933	CLMNKJOF_01933	113.185	-0.0120986	0.0826311	1	1	no
CLMNKJOF_01934_gR47f	CLMNKJOF_01934	CLMNKJOF_01934	1243.77	-0.00268876	0.0262558	1	1	no
CLMNKJOF_01935_gR715f	CLMNKJOF_01935	CLMNKJOF_01935	118.621	-0.000330958	0.0624379	1	1	no
CLMNKJOF_01936_gR293r	CLMNKJOF_01936	deoR	84.3859	0.566629	0.402582	1	1	no
CLMNKJOF_01937_gR110r	CLMNKJOF_01937	CLMNKJOF_01937	85.3687	0.0204356	0.0944057	1	1	no
CLMNKJOF_01938_gR22r	CLMNKJOF_01938	CLMNKJOF_01938	326.389	0.0129774	0.0748662	1	1	no
CLMNKJOF_01939_gR145r	CLMNKJOF_01939	CLMNKJOF_01939	48.2033	-0.0299811	0.156675	1	1	no
CLMNKJOF_01940_gR40r	CLMNKJOF_01940	CLMNKJOF_01940	70.7917	0.00281544	0.0860519	1	1	no
CLMNKJOF_01941_gR60r	CLMNKJOF_01941	CLMNKJOF_01941	2436.59	-0.00362609	0.023541	1	1	no
CLMNKJOF_01942_gR67r	CLMNKJOF_01942	talC	79.4326	0.00603608	0.0669281	1	1	no
CLMNKJOF_01943_gR25r	CLMNKJOF_01943	gldA	66.4677	0.00201417	0.0826803	1	1	no
CLMNKJOF_01944_gR910f	CLMNKJOF_01944	cbpK	203.603	0.00211131	0.0388573	1	1	no
CLMNKJOF_01945_gR870f	CLMNKJOF_01945	CLMNKJOF_01945	182.005	-0.0010261	0.0485631	1	1	no
CLMNKJOF_01946_gR172f	CLMNKJOF_01946	CLMNKJOF_01946	42.4051	0.0258206	0.135004	1	1	no
CLMNKJOF_01947_gR143f	CLMNKJOF_01947	CLMNKJOF_01947	728.396	-0.01471	0.0565172	1	1	no
CLMNKJOF_01948_gR604f	CLMNKJOF_01948	vraR	120.258	0.00355711	0.0839819	1	1	no
CLMNKJOF_01949_gR977f	CLMNKJOF_01949	vraS	49.0437	0.0294331	0.13889	1	1	no
CLMNKJOF_01950_gR659f	CLMNKJOF_01950	vraT	214.429	-0.0278999	0.0960602	1	1	no
CLMNKJOF_01951_gR976f	CLMNKJOF_01951	fni	83.621	0.443798	0.29184	1	1	no
CLMNKJOF_01952_gR942f	CLMNKJOF_01952	mvaK2	38.0564	1.89427	0.471679	0.0147975	0.422346	no
CLMNKJOF_01954_gR791f	CLMNKJOF_01954	mvk	54.8352	1.16598	0.876636	0.135845	1	no
CLMNKJOF_01955_gR926f	CLMNKJOF_01955	cbpF	418.645	0.0122287	0.0588341	1	1	no
CLMNKJOF_01956_gR619f	CLMNKJOF_01956	ritR	116.806	-3.08775	0.31857	3.37222e-12	5.33071e-10	yes
CLMNKJOF_01957_gR1385f	CLMNKJOF_01957	gnd	162.349	-1.27167	0.433804	0.244567	1	no
CLMNKJOF_01958_gR1344f	CLMNKJOF_01958	mapZ	117.061	0.321274	0.32632	1	1	no
CLMNKJOF_01959_gR1007f	CLMNKJOF_01959	rlmL	195.242	0.408419	0.409667	1	1	no
CLMNKJOF_01960_gR329f	CLMNKJOF_01960	CLMNKJOF_01960	43.0993	-0.0774686	0.237623	1	1	no
CLMNKJOF_01961_gR265f	CLMNKJOF_01961	gpsB	36.0995	0.538938	0.598656	0.710129	1	no
CLMNKJOF_01962_gR323f	CLMNKJOF_01962	CLMNKJOF_01962	33.2402	0.00918666	0.132143	1	1	no
CLMNKJOF_01963_gR19r	CLMNKJOF_01963	recU	200.864	-2.18755	0.238444	1.3705e-07	1.12655e-05	yes
CLMNKJOF_01964_gR16r	CLMNKJOF_01964	pbp1a	47.7915	-1.50212	0.305275	0.0506741	1	no
CLMNKJOF_01965_gR5196f	CLMNKJOF_01965	eng	162.081	0.00514836	0.0515082	1	1	no
CLMNKJOF_01966_gR1955f	CLMNKJOF_01966	aliA	190.052	0.00496511	0.049934	1	1	no
CLMNKJOF_01967_gR684f	CLMNKJOF_01967	CLMNKJOF_01967	172.95	-0.0134773	0.109465	1	1	no
CLMNKJOF_01968_gR762f	CLMNKJOF_01968	CLMNKJOF_01968	140.069	0.0105567	0.0560462	1	1	no
CLMNKJOF_01969_gR1452f	CLMNKJOF_01969	CLMNKJOF_01969	172.341	-0.00497797	0.0537654	1	1	no
CLMNKJOF_01970_gR1311f	CLMNKJOF_01970	CLMNKJOF_01970	61.2246	0.0691127	0.184062	1	1	no
CLMNKJOF_01971_gR257f	CLMNKJOF_01971	CLMNKJOF_01971	214.665	0.0819031	0.174755	1	1	no
CLMNKJOF_01972_gR195f	CLMNKJOF_01972	CLMNKJOF_01972	147.161	0.00474769	0.0772005	1	1	no
CLMNKJOF_01973_gR867f	CLMNKJOF_01973	CLMNKJOF_01973	69.717	0.00935276	0.109438	1	1	no
CLMNKJOF_01974_gR1227f	CLMNKJOF_01974	CLMNKJOF_01974	197.605	0.00371689	0.0572279	1	1	no
CLMNKJOF_01975_gR11r	CLMNKJOF_01975	xylR_2	646.758	-0.30129	0.204959	1	1	no
CLMNKJOF_01976_gR388f	CLMNKJOF_01976	CLMNKJOF_01976	52.7656	0.0240925	0.153858	1	1	no
CLMNKJOF_01977_gR50r	CLMNKJOF_01977	cclA	45.6629	0.0421014	0.163953	1	1	no
CLMNKJOF_01978_gR1055f	CLMNKJOF_01978	CLMNKJOF_01978	32.6665	-0.00152126	0.249518	1	1	no
CLMNKJOF_01979_gR585f	CLMNKJOF_01979	CLMNKJOF_01979	55.8287	-0.0871786	0.298684	1	1	no
CLMNKJOF_01980_gR708f	CLMNKJOF_01980	trpA	50.8018	-0.0134798	0.0830549	1	1	no
CLMNKJOF_01981_gR1203f	CLMNKJOF_01981	trpB	3438.77	-0.0132739	0.0468239	1	1	no
CLMNKJOF_01982_gR563f	CLMNKJOF_01982	trpF	480.15	0.0085861	0.0689123	1	1	no
CLMNKJOF_01983_gR688f	CLMNKJOF_01983	trpC	87.3611	-0.0072933	0.0528248	1	1	no
CLMNKJOF_01984_gR883f	CLMNKJOF_01984	trpD	3212.23	0.000451957	0.0137655	1	1	no
CLMNKJOF_01985_gR527f	CLMNKJOF_01985	trpG	171.104	0.00184146	0.151225	1	1	no
CLMNKJOF_01986_gR1266f	CLMNKJOF_01986	trpE	187.016	-0.0116212	0.0804405	1	1	no
CLMNKJOF_01987_gR933f	CLMNKJOF_01987	CLMNKJOF_01987	93.2833	0.00471666	0.0697563	1	1	no
CLMNKJOF_01988_gR248f	CLMNKJOF_01988	CLMNKJOF_01988	199.95	-0.023795	0.106256	1	1	no
CLMNKJOF_01990_gR751f	CLMNKJOF_01990	CLMNKJOF_01990	152.315	-0.0151056	0.136775	1	1	no
CLMNKJOF_01991_gR2088f	CLMNKJOF_01991	malT	26.6581	0.00770287	0.110631	1	1	no
CLMNKJOF_01992_gR818f	CLMNKJOF_01992	ftsX	28.6062	0.0767158	0.242428	1	1	no
CLMNKJOF_01993_gR603f	CLMNKJOF_01993	ftsE	58.6161	1.61268	0.310894	0.0216993	0.571692	no
CLMNKJOF_01994_gR887f	CLMNKJOF_01994	prfB	73.1189	0.495122	0.442099	1	1	no
CLMNKJOF_01996_gR658f	CLMNKJOF_01996	livF	1313.16	-0.00110313	0.0279084	1	1	no
CLMNKJOF_01997_gR731f	CLMNKJOF_01997	livG	996.855	0.00476809	0.0379588	1	1	no
CLMNKJOF_01998_gR913f	CLMNKJOF_01998	livM	123.32	0.00147959	0.123052	1	1	no
CLMNKJOF_01999_gR859f	CLMNKJOF_01999	livH	1488.77	-0.161052	0.263181	1	1	no
CLMNKJOF_02000_gR1139f	CLMNKJOF_02000	livJ	62.655	0.0129025	0.166021			no
CLMNKJOF_02001_gR155f	CLMNKJOF_02001	CLMNKJOF_02001	88.5914	0.0558235	0.29841	1	1	no
CLMNKJOF_02002_gR579f	CLMNKJOF_02002	clpP	110.888	-0.0364872	0.159214	1	1	no
CLMNKJOF_02003_gR598f	CLMNKJOF_02003	upp	181.89	0.021121	0.11246	1	1	no
CLMNKJOF_02004_gR443f	CLMNKJOF_02004	comEB	125.745	-0.0123644	0.0732216	1	1	no
CLMNKJOF_02005_gR491f	CLMNKJOF_02005	CLMNKJOF_02005	65.4063	-2.33242	0.292358	8.78683e-07	6.22653e-05	yes
CLMNKJOF_02006_gR55r	CLMNKJOF_02006	CLMNKJOF_02006	222.352	0.0166855	0.093336	1	1	no
CLMNKJOF_02007_gR43r	CLMNKJOF_02007	CLMNKJOF_02007	381.371	-0.00143007	0.0496859	1	1	no
CLMNKJOF_02008_gR69r	CLMNKJOF_02008	CLMNKJOF_02008	59.2859	0.32035	0.326187	1	1	no
CLMNKJOF_02009_gR739f	CLMNKJOF_02009	mta	83.539	-0.00331326	0.172836	1	1	no
CLMNKJOF_02010_gR24r	CLMNKJOF_02010	CLMNKJOF_02010	114.142	0.0129344	0.0894409	1	1	no
CLMNKJOF_02011_gR56r	CLMNKJOF_02011	CLMNKJOF_02011	81.2018	-0.000494835	0.0710912	1	1	no
CLMNKJOF_02012_gR884f	CLMNKJOF_02012	manA	201.758	0.173764	0.231073	1	1	no
CLMNKJOF_02013_gR282f	CLMNKJOF_02013	celA_2	78.3071	-0.00644133	0.0665857	1	1	no
CLMNKJOF_02014_gR18r	CLMNKJOF_02014	CLMNKJOF_02014	95.5174	-0.0379844	0.16896	1	1	no
CLMNKJOF_02016_gR70r	CLMNKJOF_02016	comW	645.614	0.0080229	0.112181	1	1	no
CLMNKJOF_02017_gR28r	CLMNKJOF_02017	purA	80.2457	-0.884896	0.214751	1	1	no
CLMNKJOF_02018_gR19r	CLMNKJOF_02018	CLMNKJOF_02018	169.837	-0.0130102	0.0714008	1	1	no
CLMNKJOF_02019_gR91r	CLMNKJOF_02019	CLMNKJOF_02019	75.3627	0.00313825	0.0644091	1	1	no
CLMNKJOF_02020_gR56r	CLMNKJOF_02020	CLMNKJOF_02020	101.382	1.16365	0.20593	0.326823	1	no
CLMNKJOF_02021_gR61r	CLMNKJOF_02021	dut	36.1324	0.00453734	0.132126	1	1	no
CLMNKJOF_02022_gR79r	CLMNKJOF_02022	CLMNKJOF_02022	77.8994	-0.00178825	0.0524194	1	1	no
CLMNKJOF_02023_gR26r	CLMNKJOF_02023	radA	144.989	0.00495902	0.114132	1	1	no
CLMNKJOF_02024_gR35r	CLMNKJOF_02024	CLMNKJOF_02024	21.171	0.210341	0.528398	0.666458	1	no
CLMNKJOF_02025_gR12r	CLMNKJOF_02025	CLMNKJOF_02025	137.352	-0.0255561	0.168546	1	1	no
CLMNKJOF_02026_gR35r	CLMNKJOF_02026	prs1	33.3253	-0.0149943	0.145025	1	1	no
CLMNKJOF_02027_gR123f	CLMNKJOF_02027	CLMNKJOF_02027	75.9077	-0.0142432	0.0891723	1	1	no
CLMNKJOF_02028_gR73r	CLMNKJOF_02028	CLMNKJOF_02028	62.0355	0.0143111	0.0841309	1	1	no
CLMNKJOF_02029_gR173f	CLMNKJOF_02029	CLMNKJOF_02029	121.832	-0.0175088	0.0808813	1	1	no
CLMNKJOF_02030_gR322f	CLMNKJOF_02030	CLMNKJOF_02030	138.691	0.00517786	0.102517	1	1	no
CLMNKJOF_02031_gR27r	CLMNKJOF_02031	polA	47.9107	0.00221629	0.0840761	1	1	no
CLMNKJOF_02032_gR28r	CLMNKJOF_02032	CLMNKJOF_02032	147.748	0.00931087	0.0653969	1	1	no
CLMNKJOF_02033_gR968f	CLMNKJOF_02033	yeiH	852.184	0.00115032	0.0209123	1	1	no
CLMNKJOF_02034_gR75r	CLMNKJOF_02034	araT	655.158	-0.53617	0.130239	1	1	no
CLMNKJOF_02035_gR148r	CLMNKJOF_02035	recO	89.7286	-0.139954	0.318624	1	1	no
CLMNKJOF_02036_gR29r	CLMNKJOF_02036	plsX	89.0801	0.00132592	0.0741743	1	1	no
CLMNKJOF_02037_gR30r	CLMNKJOF_02037	CLMNKJOF_02037	101.15	0.0111534	0.074242	1	1	no
CLMNKJOF_02039_gR1586f	CLMNKJOF_02039	phtD_2	78.2168	0.000807275	0.0675335	1	1	no
CLMNKJOF_02040_gR886f	CLMNKJOF_02040	lmb	324.09	-0.191321	0.251719	1	1	no
CLMNKJOF_02041_gR1292f	CLMNKJOF_02041	yfnA	127.592	-0.0145212	0.0914409	1	1	no
CLMNKJOF_02043_gR497f	CLMNKJOF_02043	CLMNKJOF_02043	83.4143	0.00775398	0.163439	1	1	no
CLMNKJOF_02044_gR630f	CLMNKJOF_02044	ccdA-2	49.168	0.0912809	0.233919	1	1	no
CLMNKJOF_02045_gR354f	CLMNKJOF_02045	CLMNKJOF_02045	2974.36	-0.0639586	0.167687	1	1	no
CLMNKJOF_02047_gR1714f	CLMNKJOF_02047	CLMNKJOF_02047	40.206	-0.0302236	0.161679	1	1	no
CLMNKJOF_02048_gR470f	CLMNKJOF_02048	dnaQ	29.368	-0.559182	0.479078	1	1	no
CLMNKJOF_02049_gR470f	CLMNKJOF_02049	orfX	641.851	-2.00566	0.348742	0.00102022	0.0465901	yes
CLMNKJOF_02050_gR660f	CLMNKJOF_02050	mtnN	1182.04	0.661098	0.0766046	1	1	no
CLMNKJOF_02051_gR243f	CLMNKJOF_02051	CLMNKJOF_02051	126.38	0.781245	0.163326	1	1	no
CLMNKJOF_02052_gR514f	CLMNKJOF_02052	CLMNKJOF_02052	64.2444	1.70536	0.276554	0.00439986	0.158627	no
CLMNKJOF_02053_gR1361f	CLMNKJOF_02053	glmU	41.1182	0.191694	0.479925	0.799178	1	no
CLMNKJOF_02054_gR81r	CLMNKJOF_02054	CLMNKJOF_02054	84.4411	-0.00670182	0.0622362	1	1	no
CLMNKJOF_02055_gR63r	CLMNKJOF_02055	CLMNKJOF_02055	802.267	-0.0274563	0.0793463	1	1	no
CLMNKJOF_02056_gR51r	CLMNKJOF_02056	ebsC	740.765	-0.0988463	0.161503	1	1	no
CLMNKJOF_02057_gR24r	CLMNKJOF_02057	gpmB2	101.977	0.0182973	0.117654	1	1	no
CLMNKJOF_02058_gR17r	CLMNKJOF_02058	CLMNKJOF_02058	351.332	-0.00972164	0.0797798	1	1	no
CLMNKJOF_02059_gR54r	CLMNKJOF_02059	CLMNKJOF_02059	819.254	-0.0223396	0.0941814	1	1	no
CLMNKJOF_02060_gR939f	CLMNKJOF_02060	CLMNKJOF_02060	373.98	-0.00319774	0.0485032	1	1	no
CLMNKJOF_02062_gR128f	CLMNKJOF_02062	CLMNKJOF_02062	689.709	-0.00514936	0.0463201	1	1	no
CLMNKJOF_02063_gR575f	CLMNKJOF_02063	CLMNKJOF_02063	90.2049	-0.0114324	0.0909256	1	1	no
CLMNKJOF_02064_gR270f	CLMNKJOF_02064	CLMNKJOF_02064	92.1843	-0.00820635	0.178772	1	1	no
CLMNKJOF_02065_gR292f	CLMNKJOF_02065	CLMNKJOF_02065	101.344	-0.0332654	0.111821	1	1	no
CLMNKJOF_02066_gR276f	CLMNKJOF_02066	CLMNKJOF_02066	122.569	-0.00257239	0.0382516	1	1	no
CLMNKJOF_02067_gR514f	CLMNKJOF_02067	CLMNKJOF_02067	262.321	-0.00379026	0.0724766	1	1	no
CLMNKJOF_02068_gR117f	CLMNKJOF_02068	CLMNKJOF_02068	22.6396	0.0400609	0.193802	1	1	no
CLMNKJOF_02069_gR909f	CLMNKJOF_02069	CLMNKJOF_02069	1634.45	8.7492e-05	0.0116161	1	1	no
CLMNKJOF_02070_gR511f	CLMNKJOF_02070	CLMNKJOF_02070	492.389	-0.000489732	0.0773794	1	1	no
CLMNKJOF_02071_gR175f	CLMNKJOF_02071	CLMNKJOF_02071	390.201	0.00720184	0.0532189	1	1	no
CLMNKJOF_02072_gR1537f	CLMNKJOF_02072	CLMNKJOF_02072	71.3468	0.0160134	0.102209	1	1	no
CLMNKJOF_02073_gR1221f	CLMNKJOF_02073	CLMNKJOF_02073	98.9431	0.0100605	0.0779396	1	1	no
CLMNKJOF_02074_gR1315f	CLMNKJOF_02074	CLMNKJOF_02074	314.673	-0.00579596	0.0579629	1	1	no
CLMNKJOF_02075_gR294f	CLMNKJOF_02075	CLMNKJOF_02075	70.9686	-0.0065755	0.199135	1	1	no
CLMNKJOF_02076_gR31f	CLMNKJOF_02076	CLMNKJOF_02076	123.076	0.0618499	0.242967	1	1	no
CLMNKJOF_02077_gR403f	CLMNKJOF_02077	CLMNKJOF_02077	81.2279	-0.0251115	0.169603			no
CLMNKJOF_02078_gR328f	CLMNKJOF_02078	CLMNKJOF_02078	37.6181	0.0137539	0.0983004	1	1	no
CLMNKJOF_02079_gR137f	CLMNKJOF_02079	CLMNKJOF_02079	733.181	0.00111242	0.034963	1	1	no
CLMNKJOF_02080_gR159f	CLMNKJOF_02080	CLMNKJOF_02080	121.317	0.026919	0.106209	1	1	no
CLMNKJOF_02081_gR537f	CLMNKJOF_02081	CLMNKJOF_02081	87.3772	-0.00721154	0.0578756	1	1	no
CLMNKJOF_02082_gR387f	CLMNKJOF_02082	CLMNKJOF_02082	250.473	-0.00868272	0.0783438	1	1	no
CLMNKJOF_02083_gR415f	CLMNKJOF_02083	CLMNKJOF_02083	269.648	0.00455201	0.0641909	1	1	no
CLMNKJOF_02084_gR303f	CLMNKJOF_02084	CLMNKJOF_02084	268.375	-0.00101998	0.056619	1	1	no
CLMNKJOF_02085_gR174f	CLMNKJOF_02085	CLMNKJOF_02085	168.326	0.0135863	0.0671108	1	1	no
CLMNKJOF_02087_gR36r	CLMNKJOF_02087	pcrA	133.092	-0.00848689	0.0632488	1	1	no
CLMNKJOF_02088_gR24r	CLMNKJOF_02088	radC	40.6532	0.0283098	0.128774	1	1	no
CLMNKJOF_02089_gR675f	CLMNKJOF_02089	CLMNKJOF_02089	685.258	0.00106693	0.0165711	1	1	no
CLMNKJOF_02090_gR536f	CLMNKJOF_02090	rex	509.948	-0.00392649	0.0450136	1	1	no
CLMNKJOF_02091_gR197f	CLMNKJOF_02091	CLMNKJOF_02091	63.2137	0.202899	0.292138	1	1	no
CLMNKJOF_02092_gR195f	CLMNKJOF_02092	CLMNKJOF_02092	125.572	3.029	0.232519	1.78818e-19	5.2496e-17	yes
CLMNKJOF_02093_gR1080f	CLMNKJOF_02093	nifS	44.7333	1.03358	0.499082	0.466807	1	no
CLMNKJOF_02094_gR910f	CLMNKJOF_02094	prs2	108.666	0.1208	0.271827	1	1	no
CLMNKJOF_02095_gR499f	CLMNKJOF_02095	CLMNKJOF_02095	65.8264	0.00427906	0.0620012	1	1	no
CLMNKJOF_02096_gR11r	CLMNKJOF_02096	CLMNKJOF_02096	227.43	0.0136747	0.0997082	1	1	no
CLMNKJOF_02097_gR41r	CLMNKJOF_02097	ppnK	71.019	0.921437	0.825635	0.225058	1	no
CLMNKJOF_02098_gR89r	CLMNKJOF_02098	rluD3	330.336	0.0649278	0.168314	1	1	no
CLMNKJOF_02099_gR66r	CLMNKJOF_02099	eutD	189.948	-0.0425222	0.17146	1	1	no
CLMNKJOF_02101_gR232f	CLMNKJOF_02101	CLMNKJOF_02101	1331.84	0.000643289	0.0212827	1	1	no
CLMNKJOF_02102_gR119r	CLMNKJOF_02102	CLMNKJOF_02102	230.62	-0.0026731	0.0372937	1	1	no
CLMNKJOF_02103_gR10r	CLMNKJOF_02103	CLMNKJOF_02103	99.8921	-1.32417	0.371843	0.199062	1	no
CLMNKJOF_02104_gR163r	CLMNKJOF_02104	rplU	91.8067	-0.345581	0.548769	0.779856	1	no
CLMNKJOF_02105_gR32r	CLMNKJOF_02105	CLMNKJOF_02105	42.5874	-0.185009	0.42583	1	1	no
CLMNKJOF_02108_gR124r	CLMNKJOF_02108	ykoE	37.375	0.0269206	0.159837	1	1	no
CLMNKJOF_02109_gR35r	CLMNKJOF_02109	ykoD	284.832	-0.00678979	0.0651187	1	1	no
CLMNKJOF_02110_gR23r	CLMNKJOF_02110	ykoC	26.6399	-0.0393691	0.173671	1	1	no
CLMNKJOF_02111_gR38r	CLMNKJOF_02111	tenA	945.508	-0.00174953	0.0235238	1	1	no
CLMNKJOF_02112_gR18r	CLMNKJOF_02112	thiW	180.093	-0.000896632	0.104938	1	1	no
CLMNKJOF_02113_gR25r	CLMNKJOF_02113	thiM-2	43.5788	0.0367502	0.176557	1	1	no
CLMNKJOF_02114_gR41r	CLMNKJOF_02114	thiE-2	179.355	0.018773	0.108753	1	1	no
CLMNKJOF_02115_gR774f	CLMNKJOF_02115	thiD	46.6835	-0.0125761	0.106415	1	1	no
CLMNKJOF_02116_gR88f	CLMNKJOF_02116	CLMNKJOF_02116	34.2811	0.0661805	0.236372	1	1	no
CLMNKJOF_02117_gR68r	CLMNKJOF_02117	copY	175.674	0.000603569	0.0685317	1	1	no
CLMNKJOF_02118_gR26r	CLMNKJOF_02118	cupA	32.6589	0.00697592	0.221359	1	1	no
CLMNKJOF_02119_gR82r	CLMNKJOF_02119	ctpA	65.7239	-0.00144232	0.0613271	1	1	no
CLMNKJOF_02120_gR87r	CLMNKJOF_02120	spxB	51.4453	-0.270686	0.384245	1	1	no
CLMNKJOF_02121_gR46r	CLMNKJOF_02121	CLMNKJOF_02121	547.557	-0.00359481	0.0353423	1	1	no
CLMNKJOF_02122_gR432f	CLMNKJOF_02122	CLMNKJOF_02122	477.739	-0.00494526	0.0398119	1	1	no
CLMNKJOF_02124_gR118f	CLMNKJOF_02124	rpsT	27.5359	4.15627	0.717869	1.52735e-07	1.20719e-05	yes
CLMNKJOF_02125_gR880f	CLMNKJOF_02125	coaA	18.5462	1.97747	0.818189	0.0214872	0.571692	no
CLMNKJOF_02126_gR64r	CLMNKJOF_02126	CLMNKJOF_02126	46.6661	-0.0132548	0.147423	1	1	no
CLMNKJOF_02127_gR25r	CLMNKJOF_02127	CLMNKJOF_02127	170.388	-0.00516439	0.0546458	1	1	no
CLMNKJOF_02128_gR106r	CLMNKJOF_02128	pdp	107.926	-0.00436928	0.128534	1	1	no
CLMNKJOF_02129_gR107r	CLMNKJOF_02129	deoC	100.45	0.10349	0.205679	1	1	no
CLMNKJOF_02130_gR44r	CLMNKJOF_02130	cdd-1	21.9862	0.0122045	0.117191	1	1	no
CLMNKJOF_02131_gR36r	CLMNKJOF_02131	CLMNKJOF_02131	185.474	0.01144	0.0574335	1	1	no
CLMNKJOF_02132_gR44r	CLMNKJOF_02132	CLMNKJOF_02132	285.321	0.0177029	0.166835	1	1	no
CLMNKJOF_02133_gR37r	CLMNKJOF_02133	CLMNKJOF_02133	73.0483	-0.0244749	0.114038	1	1	no
CLMNKJOF_02134_gR20r	CLMNKJOF_02134	CLMNKJOF_02134	91.6492	-0.0127926	0.0998755	1	1	no
CLMNKJOF_02137_gR41r	CLMNKJOF_02137	CLMNKJOF_02137	1455.17	-0.000617648	0.0159596	1	1	no
CLMNKJOF_02138_gR41r	CLMNKJOF_02138	CLMNKJOF_02138	117.277	0.00240593	0.0329555	1	1	no
CLMNKJOF_02139_gR55r	CLMNKJOF_02139	CLMNKJOF_02139	91.2042	0.00256992	0.0494681	1	1	no
CLMNKJOF_02140_gR212r	CLMNKJOF_02140	CLMNKJOF_02140	58.0084	-0.0312664	0.113823	1	1	no
CLMNKJOF_02141_gR21r	CLMNKJOF_02141	ldcB	163.409	-0.159748	0.294842	1	1	no
CLMNKJOF_02142_gR45r	CLMNKJOF_02142	rplK	24.0931	-0.0463337	0.369739	1	1	no
CLMNKJOF_02143_gR174r	CLMNKJOF_02143	rplA	187.073	-0.148477	0.312856	1	1	no
CLMNKJOF_02144_gR9r	CLMNKJOF_02144	CLMNKJOF_02144	142.972	-0.00583739	0.11663	1	1	no
CLMNKJOF_02145_gR269f	CLMNKJOF_02145	CLMNKJOF_02145	69.5323	-0.00562758	0.0601493	1	1	no
CLMNKJOF_02146_gR30r	CLMNKJOF_02146	CLMNKJOF_02146	1456.16	0.000111865	0.0215518	1	1	no
CLMNKJOF_02147_gR64r	CLMNKJOF_02147	CLMNKJOF_02147	100.665	0.01111	0.0793888	1	1	no
CLMNKJOF_02148_gR34r	CLMNKJOF_02148	CLMNKJOF_02148	84.5103	0.0286552	0.123774	1	1	no
CLMNKJOF_02149_gR160r	CLMNKJOF_02149	CLMNKJOF_02149	95.4512	0.0753039	0.209899	1	1	no
CLMNKJOF_02150_gR85f	CLMNKJOF_02150	CLMNKJOF_02150	89.2735	0.00331675	0.0616683	1	1	no
CLMNKJOF_02151_gR64r	CLMNKJOF_02151	CLMNKJOF_02151	122.7	0.00814427	0.0698687	1	1	no
CLMNKJOF_02152_gR60r	CLMNKJOF_02152	gap	432.528	-0.012999	0.0758978	1	1	no
CLMNKJOF_02153_gR849f	CLMNKJOF_02153	rluD2	107.511	0.105354	0.234282	1	1	no
CLMNKJOF_02154_gR125r	CLMNKJOF_02154	pbp2a	301.968	0.215674	0.312237	1	1	no
CLMNKJOF_02155_gR55r	CLMNKJOF_02155	secE	50.8285	-1.61287	0.651769	0.0667931	1	no
CLMNKJOF_02156_gR98r	CLMNKJOF_02156	nusG	113.73	0.0204719	0.123007	1	1	no
CLMNKJOF_02157_gR163r	CLMNKJOF_02157	comX2_2	87.05	0.010572	0.0621712	1	1	no
CLMNKJOF_02158_gR116f	CLMNKJOF_02158	CLMNKJOF_02158	85.0468	-0.0403977	0.219358	1	1	no
CLMNKJOF_02159_gR648f	CLMNKJOF_02159	CLMNKJOF_02159	42.3058	-0.00551254	0.0624482	1	1	no
CLMNKJOF_02161_gR33r	CLMNKJOF_02161	ribF	35.4246	3.09251	0.816735	0.000387873	0.019927	yes
CLMNKJOF_02162_gR815f	CLMNKJOF_02162	CLMNKJOF_02162	1327.67	-0.0042838	0.0299684	1	1	no
CLMNKJOF_02163_gR29r	CLMNKJOF_02163	CLMNKJOF_02163	30.2112	0.00357205	0.117644	1	1	no
CLMNKJOF_02164_gR195r	CLMNKJOF_02164	hlpA	710.64	0.0221478	0.112637	1	1	no
CLMNKJOF_02165_gR1119f	CLMNKJOF_02165	xerC_4	81.4809	-0.0311053	0.22378	1	1	no
CLMNKJOF_02167_gR40r	CLMNKJOF_02167	queH_1	734.986	-0.160897	0.237833	1	1	no
CLMNKJOF_02168_gR38r	CLMNKJOF_02168	queH_2	40.1165	0.0504261	0.171949	1	1	no
CLMNKJOF_02169_gR126r	CLMNKJOF_02169	COQ5	166.042	0.00363695	0.145204	1	1	no
CLMNKJOF_02170_gR250r	CLMNKJOF_02170	rggD_2	308.317	-0.00241797	0.0527825	1	1	no
CLMNKJOF_02171_gR108r	CLMNKJOF_02171	CLMNKJOF_02171	574.622	-0.00423203	0.036769	1	1	no
CLMNKJOF_02173_gR519f	CLMNKJOF_02173	CLMNKJOF_02173	107.282	-0.0246945	0.100905	1	1	no
CLMNKJOF_02174_gR587f	CLMNKJOF_02174	recX	41.1388	0.0137259	0.101413	1	1	no
CLMNKJOF_02175_gR106r	CLMNKJOF_02175	rumA-2	41.6315	-0.028197	0.141132	1	1	no
CLMNKJOF_02178_gR2863f	CLMNKJOF_02178	CLMNKJOF_02178	33.4365	-0.0788202	0.307168	1	1	no
CLMNKJOF_02179_gR42f	CLMNKJOF_02179	CLMNKJOF_02179	57.5302	-0.517017	0.42748	1	1	no
CLMNKJOF_02180_gR1522f	CLMNKJOF_02180	CLMNKJOF_02180	1194.82	-0.661368	0.51376	0.938487	1	no
CLMNKJOF_02182_gR450f	CLMNKJOF_02182	phtD_3	577.849	0.0012125	0.0228255	1	1	no
CLMNKJOF_02183_gR380f	CLMNKJOF_02183	CLMNKJOF_02183	181.751	-0.0035989	0.25671	1	1	no
CLMNKJOF_02184_gR393f	CLMNKJOF_02184	pavB_3	227.425	-0.018195	0.0945727	1	1	no

### Sheet: PBCN0364_Amoxicillin
sgRNA_name	target_locus_tag	target_name	baseMean	log2FoldChange	lfcSE	pvalue	padj	significant
KOODKNCD_00001_gR125r	KOODKNCD_00001	KOODKNCD_00001	68998.9	-0.0847301	0.586672	1	1	no
KOODKNCD_00002_gR27r	KOODKNCD_00002	KOODKNCD_00002	125.564	-0.352417	0.610495	0.736731	1	no
KOODKNCD_00003_gR64r	KOODKNCD_00003	KOODKNCD_00003	29.0283	-0.12945	0.389144	1	1	no
KOODKNCD_00004_gR142r	KOODKNCD_00004	KOODKNCD_00004	195.196	-0.0832512	0.21281	1	1	no
KOODKNCD_00005_gR51r	KOODKNCD_00005	KOODKNCD_00005	315.73	0.0178719	0.233651	1	1	no
KOODKNCD_00006_gR43r	KOODKNCD_00006	lytA_1	42.5265	0.0915838	0.336258	1	1	no
KOODKNCD_00007_gR119f	KOODKNCD_00007	KOODKNCD_00007	33.0819	0.0828823	0.33409	1	1	no
KOODKNCD_00008_gR91r	KOODKNCD_00008	KOODKNCD_00008	147.718	-0.00647486	0.169258	1	1	no
KOODKNCD_00009_gR56r	KOODKNCD_00009	KOODKNCD_00009	31.704	-0.153504	0.422375	1	1	no
KOODKNCD_00010_gR61r	KOODKNCD_00010	dut	550.886	0.808001	0.810098	0.329475	1	no
KOODKNCD_00011_gR79r	KOODKNCD_00011	KOODKNCD_00011	171.532	0.059334	0.272035	1	1	no
KOODKNCD_00012_gR26r	KOODKNCD_00012	radA	324.093	-0.0374574	0.240492	1	1	no
KOODKNCD_00013_gR35r	KOODKNCD_00013	KOODKNCD_00013	105.16	-0.266848	0.445849	1	1	no
KOODKNCD_00014_gR12r	KOODKNCD_00014	KOODKNCD_00014	283.61	-2.11039	0.696357	0.0170308	0.365516	no
KOODKNCD_00015_gR35r	KOODKNCD_00015	prs1	266.993	-0.0670102	0.315092	1	1	no
KOODKNCD_00016_gR430f	KOODKNCD_00016	KOODKNCD_00016	214.069	0.155433	0.387715	1	1	no
KOODKNCD_00017_gR71r	KOODKNCD_00017	KOODKNCD_00017	88.725	-0.0143128	0.305296	1	1	no
KOODKNCD_00019_gR188f	KOODKNCD_00019	KOODKNCD_00019	154.872	-0.0605229	0.204977	1	1	no
KOODKNCD_00020_gR27r	KOODKNCD_00020	polA	157.114	0.348094	0.449051	1	1	no
KOODKNCD_00021_gR28r	KOODKNCD_00021	KOODKNCD_00021	408.027	0.030043	0.207636	1	1	no
KOODKNCD_00022_gR968f	KOODKNCD_00022	yeiH	154.053	0.0178999	0.178831	1	1	no
KOODKNCD_00023_gR75r	KOODKNCD_00023	araT	235.491	0.335039	0.464585	1	1	no
KOODKNCD_00024_gR148r	KOODKNCD_00024	recO	104.324	-1.53984	1.01083	0.079485	1	no
KOODKNCD_00025_gR29r	KOODKNCD_00025	plsX	182.095	1.78363	0.333186	0.00664593	0.18544	no
KOODKNCD_00026_gR41r	KOODKNCD_00026	KOODKNCD_00026	89.81	0.00463358	0.190429	1	1	no
KOODKNCD_00027_gR55r	KOODKNCD_00027	KOODKNCD_00027	82.0155	-0.423237	0.523633	0.972505	1	no
KOODKNCD_00028_gR34r	KOODKNCD_00028	comA_1	732.19	0.0804224	0.274526	1	1	no
KOODKNCD_00029_gR65r	KOODKNCD_00029	comB_1	109.187	-0.197548	0.349163	1	1	no
KOODKNCD_00030_gR93r	KOODKNCD_00030	purC	35.6138	-0.0675062	0.339891	1	1	no
KOODKNCD_00031_gR78r	KOODKNCD_00031	purL	359.858	0.0452119	0.413434	1	1	no
KOODKNCD_00032_gR67r	KOODKNCD_00032	purF	52.953	-0.109328	0.287468	1	1	no
KOODKNCD_00033_gR29r	KOODKNCD_00033	purM	100.45	-0.177641	0.350304	1	1	no
KOODKNCD_00034_gR62r	KOODKNCD_00034	purN	167.563	0.0733494	0.21092	1	1	no
KOODKNCD_00035_gR124r	KOODKNCD_00035	vanZ	215.746	-0.00801782	0.158928	1	1	no
KOODKNCD_00036_gR119r	KOODKNCD_00036	purH	120.539	0.104619	0.24909	1	1	no
KOODKNCD_00037_gR100r	KOODKNCD_00037	purD	105399	0.193614	0.656838	0.805601	1	no
KOODKNCD_00038_gR13r	KOODKNCD_00038	purE	237.898	0.0291334	0.201268	1	1	no
KOODKNCD_00039_gR65r	KOODKNCD_00039	purK	102.31	-0.609273	0.473538	1	1	no
KOODKNCD_00040_gR77r	KOODKNCD_00040	KOODKNCD_00040	34.8779	-0.273859	0.483008	1	1	no
KOODKNCD_00041_gR15r	KOODKNCD_00041	purB	993.173	-0.236477	0.236461	1	1	no
KOODKNCD_00042_gR3857f	KOODKNCD_00042	strH	351.296	-0.0340034	0.148449	1	1	no
KOODKNCD_00043_gR702f	KOODKNCD_00043	cpsR	238.922	-0.0859973	0.296162	1	1	no
KOODKNCD_00044_gR74r	KOODKNCD_00044	bgaC	210.417	0.118395	0.252686	1	1	no
KOODKNCD_00045_gR24r	KOODKNCD_00045	gadV	55.162	-0.0247801	0.205297	1	1	no
KOODKNCD_00046_gR95r	KOODKNCD_00046	gadW	236.741	0.598573	0.500214	0.999849	1	no
KOODKNCD_00047_gR78r	KOODKNCD_00047	gadE	162.609	-0.128638	0.245735	1	1	no
KOODKNCD_00048_gR18r	KOODKNCD_00048	gadF	163.335	-0.104439	0.179678	1	1	no
KOODKNCD_00049_gR72r	KOODKNCD_00049	agaS	245.904	-0.0523558	0.1614	1	1	no
KOODKNCD_00050_gR62r	KOODKNCD_00050	galM	118.868	0.0206248	0.15652	1	1	no
KOODKNCD_00051_gR17r	KOODKNCD_00051	KOODKNCD_00051	505.022	1.49522	0.449749	0.106064	1	no
KOODKNCD_00052_gR31r	KOODKNCD_00052	cbpN_1	87.2667	-1.1644	0.584295	0.29336	1	no
KOODKNCD_00053_gR36r	KOODKNCD_00053	KOODKNCD_00053	74.8852	0.016411	0.23586	1	1	no
KOODKNCD_00054_gR21r	KOODKNCD_00054	KOODKNCD_00054	132.601	0.662523	0.684613	0.525926	1	no
KOODKNCD_00055_gR21r	KOODKNCD_00055	maa	38730.1	0.0129707	0.479588	1	1	no
KOODKNCD_00056_gR28r	KOODKNCD_00056	KOODKNCD_00056	779.706	0.0254125	0.137885	1	1	no
KOODKNCD_00057_gR89r	KOODKNCD_00057	KOODKNCD_00057	133.506	-0.186063	0.256864	1	1	no
KOODKNCD_00058_gR60r	KOODKNCD_00058	cabP	210.966	-0.027074	0.15879	1	1	no
KOODKNCD_00060_gR26r	KOODKNCD_00060	KOODKNCD_00060	252.061	-0.263952	0.275244	1	1	no
KOODKNCD_00061_gR19r	KOODKNCD_00061	KOODKNCD_00061	82.3375	0.0470128	0.190021	1	1	no
KOODKNCD_00062_gR19r	KOODKNCD_00062	pavB_1	280.325	0.178029	0.360256	1	1	no
KOODKNCD_00063_gR101r	KOODKNCD_00063	KOODKNCD_00063	25.9211	0.172642	0.393718	1	1	no
KOODKNCD_00064_gR50r	KOODKNCD_00064	KOODKNCD_00064	67.5102	-0.0112014	0.231485	1	1	no
KOODKNCD_00065_gR25r	KOODKNCD_00065	rpsD	156.016	0.85649	0.618753	0.51075	1	no
KOODKNCD_00066_gR35r	KOODKNCD_00066	KOODKNCD_00066	110.283	0.0247927	0.203589	1	1	no
KOODKNCD_00067_gR25r	KOODKNCD_00067	KOODKNCD_00067	263.385	-0.226911	0.294645	1	1	no
KOODKNCD_00068_gR38r	KOODKNCD_00068	KOODKNCD_00068	352.904	0.116737	0.257633	1	1	no
KOODKNCD_00069_gR64r	KOODKNCD_00069	KOODKNCD_00069	31.7853	-0.00422897	0.373562	1	1	no
KOODKNCD_00070_gR59r	KOODKNCD_00070	KOODKNCD_00070	744.477	0.293995	0.376228	1	1	no
KOODKNCD_00071_gR144r	KOODKNCD_00071	KOODKNCD_00071	357.251	-0.0129813	0.145977	1	1	no
KOODKNCD_00072_gR39r	KOODKNCD_00072	KOODKNCD_00072	231.19	-0.15181	0.256333	1	1	no
KOODKNCD_00073_gR28r	KOODKNCD_00073	KOODKNCD_00073	306.812	0.0605772	0.233712	1	1	no
KOODKNCD_00074_gR1002f	KOODKNCD_00074	ptvC	301.635	-0.0399752	0.169947	1	1	no
KOODKNCD_00075_gR860f	KOODKNCD_00075	ptvB	156.208	0.0285787	0.190162	1	1	no
KOODKNCD_00076_gR571f	KOODKNCD_00076	ptvA	199.376	0.0229339	0.183421	1	1	no
KOODKNCD_00077_gR312f	KOODKNCD_00077	ptvR	118.919	-0.0288615	0.166959	1	1	no
KOODKNCD_00078_gR1134f	KOODKNCD_00078	KOODKNCD_00078	1586.71	-0.0856996	0.2102	1	1	no
KOODKNCD_00079_gR38r	KOODKNCD_00079	KOODKNCD_00079	14.2565	0.136029	0.499989	1	1	no
KOODKNCD_00080_gR113r	KOODKNCD_00080	aatA	76.0534	0.990569	0.906866	0.216663	1	no
KOODKNCD_00081_gR587f	KOODKNCD_00081	gph	181.246	0.0615725	0.209142	1	1	no
KOODKNCD_00082_gR773f	KOODKNCD_00082	sdhA	35222.1	0.165871	0.618683	0.903632	1	no
KOODKNCD_00083_gR624f	KOODKNCD_00083	sdhB	187.319	-0.0288368	0.201675	1	1	no
KOODKNCD_00084_gR56r	KOODKNCD_00084	KOODKNCD_00084	91.9132	-1.59768	0.544849	0.0799493	1	no
KOODKNCD_00086_gR140r	KOODKNCD_00086	KOODKNCD_00086	197.43	-0.111859	0.273921	1	1	no
KOODKNCD_00087_gR93r	KOODKNCD_00087	KOODKNCD_00087	592.128	0.0590769	0.157315	1	1	no
KOODKNCD_00088_gR803f	KOODKNCD_00088	KOODKNCD_00088	196.566	-0.0293179	0.192345	1	1	no
KOODKNCD_00089_gR22r	KOODKNCD_00089	lagD	199.009	-0.068591	0.171236	1	1	no
KOODKNCD_00090_gR70r	KOODKNCD_00090	KOODKNCD_00090	95.6388	0.155635	0.288428	1	1	no
KOODKNCD_00091_gR42r	KOODKNCD_00091	KOODKNCD_00091	328.369	-0.0219055	0.133236	1	1	no
KOODKNCD_00092_gR198r	KOODKNCD_00092	KOODKNCD_00092	191.091	-0.557766	0.591782	0.751427	1	no
KOODKNCD_00093_gR107r	KOODKNCD_00093	KOODKNCD_00093	84.9495	-0.175115	0.281946	1	1	no
KOODKNCD_00094_gR73r	KOODKNCD_00094	KOODKNCD_00094	365.329	0.0480559	0.153521	1	1	no
KOODKNCD_00095_gR81r	KOODKNCD_00095	KOODKNCD_00095	336.242	1.5544	0.354369	0.0534284	0.845178	no
KOODKNCD_00096_gR85r	KOODKNCD_00096	KOODKNCD_00096	590.376	-1.78631	0.701892	0.0490369	0.795117	no
KOODKNCD_00097_gR75r	KOODKNCD_00097	KOODKNCD_00097	527.031	-0.0388817	0.138376	1	1	no
KOODKNCD_00098_gR22r	KOODKNCD_00098	KOODKNCD_00098	117.642	0.0359956	0.194454	1	1	no
KOODKNCD_00099_gR191r	KOODKNCD_00099	KOODKNCD_00099	469.441	-0.00569391	0.131872	1	1	no
KOODKNCD_00101_gR92r	KOODKNCD_00101	KOODKNCD_00101	49597.5	-0.0869526	0.563444	1	1	no
KOODKNCD_00103_gR228r	KOODKNCD_00103	KOODKNCD_00103	247.144	-0.0394073	0.277635	1	1	no
KOODKNCD_00104_gR41r	KOODKNCD_00104	pspA	2411.68	0.112773	0.531217	1	1	no
KOODKNCD_00105_gR164r	KOODKNCD_00105	mnmA	69.5101	0.39288	0.591051	0.775054	1	no
KOODKNCD_00107_gR68r	KOODKNCD_00107	KOODKNCD_00107	113.938	-0.0170903	0.220507	1	1	no
KOODKNCD_00108_gR77r	KOODKNCD_00108	mnmG	123.29	0.0890078	0.224166	1	1	no
KOODKNCD_00109_gR1670f	KOODKNCD_00109	rnjA	26121.9	-7.85834	1.13523	4.16159e-11	1.04508e-08	yes
KOODKNCD_00110_gR187f	KOODKNCD_00110	KOODKNCD_00110	103.244	-0.205834	0.409767	1	1	no
KOODKNCD_00112_gR38f	KOODKNCD_00112	cibB	191.632	-0.0288211	0.151892	1	1	no
KOODKNCD_00113_gR32r	KOODKNCD_00113	KOODKNCD_00113	1003.84	0.561827	0.305253	1	1	no
KOODKNCD_00114_gR37r	KOODKNCD_00114	rimI	26.6781	0.40397	0.536572	0.927501	1	no
KOODKNCD_00115_gR41r	KOODKNCD_00115	tsaD	202.752	0.316398	0.400575	1	1	no
KOODKNCD_00116_gR371f	KOODKNCD_00116	KOODKNCD_00116	531.649	-1.42979	0.637903	0.136524	1	no
KOODKNCD_00117_gR926f	KOODKNCD_00117	KOODKNCD_00117	218.726	-0.0923993	0.184601	1	1	no
KOODKNCD_00118_gR69r	KOODKNCD_00118	KOODKNCD_00118	46.8747	-0.0193058	0.247648	1	1	no
KOODKNCD_00119_gR42r	KOODKNCD_00119	epsF_1	213.835	-0.00909532	0.157748	1	1	no
KOODKNCD_00120_gR40r	KOODKNCD_00120	epsF_2	235.324	0.0642812	0.214161	1	1	no
KOODKNCD_00121_gR49r	KOODKNCD_00121	KOODKNCD_00121	115.72	-0.0281037	0.189664	1	1	no
KOODKNCD_00122_gR168r	KOODKNCD_00122	KOODKNCD_00122	241.016	-0.225811	0.339512	1	1	no
KOODKNCD_00123_gR151r	KOODKNCD_00123	KOODKNCD_00123	23.0986	0.3522	0.636232	0.688345	1	no
KOODKNCD_00124_gR82r	KOODKNCD_00124	KOODKNCD_00124	124.76	-0.00460174	0.194197	1	1	no
KOODKNCD_00125_gR65r	KOODKNCD_00125	KOODKNCD_00125	95.996	0.0101148	0.229074	1	1	no
KOODKNCD_00126_gR47r	KOODKNCD_00126	ugd_1	126.913	0.151883	0.269743	1	1	no
KOODKNCD_00127_gR43r	KOODKNCD_00127	ugd_2	7705.9	0.00922765	0.421693	1	1	no
KOODKNCD_00128_gR51r	KOODKNCD_00128	mutR1	85.9438	-0.0917405	0.257299	1	1	no
KOODKNCD_00129_gR78r	KOODKNCD_00129	KOODKNCD_00129	307.71	-0.0342929	0.150254	1	1	no
KOODKNCD_00130_gR36r	KOODKNCD_00130	KOODKNCD_00130	107.314	-0.0085633	0.177318	1	1	no
KOODKNCD_00131_gR66r	KOODKNCD_00131	KOODKNCD_00131	59.3508	0.00217631	0.247542	1	1	no
KOODKNCD_00132_gR54r	KOODKNCD_00132	KOODKNCD_00132	645.44	-1.11827	0.939132
KOODKNCD_00133_gR10r	KOODKNCD_00133	KOODKNCD_00133	749.988	0.0531628	0.134334	1	1	no
KOODKNCD_00134_gR66r	KOODKNCD_00134	KOODKNCD_00134	20.2026	-0.0653992	0.353218	1	1	no
KOODKNCD_00136_gR30r	KOODKNCD_00136	metQ	253.127	-0.399049	0.333329	1	1	no
KOODKNCD_00137_gR16r	KOODKNCD_00137	dapE	708.557	-0.097732	0.28235	1	1	no
KOODKNCD_00138_gR54r	KOODKNCD_00138	metN	922.746	0.052508	0.163507	1	1	no
KOODKNCD_00139_gR26r	KOODKNCD_00139	metP	138.027	0.0115362	0.182749	1	1	no
KOODKNCD_00140_gR517f	KOODKNCD_00140	KOODKNCD_00140	1196.26	-2.15174	1.07131	0.023922	0.480593	no
KOODKNCD_00141_gR65r	KOODKNCD_00141	KOODKNCD_00141	410.527	0.0822973	0.234761	1	1	no
KOODKNCD_00142_gR77r	KOODKNCD_00142	KOODKNCD_00142	43.4521	-0.37184	0.590017	0.778571	1	no
KOODKNCD_00144_gR19r	KOODKNCD_00144	KOODKNCD_00144	712.24	-0.0666894	0.29267	1	1	no
KOODKNCD_00145_gR89r	KOODKNCD_00145	nrdI	30.6978	-0.0192208	0.315221	1	1	no
KOODKNCD_00146_gR1241f	KOODKNCD_00146	KOODKNCD_00146	23081.6	0.0788452	0.556135	1	1	no
KOODKNCD_00147_gR422f	KOODKNCD_00147	KOODKNCD_00147	241.344	1.79159	0.708154	0.0484881	0.795117	no
KOODKNCD_00148_gR382f	KOODKNCD_00148	KOODKNCD_00148	170.627	0.118832	0.256716	1	1	no
KOODKNCD_00149_gR28r	KOODKNCD_00149	hexB	304.361	-0.0129841	0.131315	1	1	no
KOODKNCD_00150_gR311f	KOODKNCD_00150	ribH	6399.57	1.37531	1.35051	0.0719207	1	no
KOODKNCD_00151_gR1046f	KOODKNCD_00151	ribB	320.586	0.269461	0.417677	1	1	no
KOODKNCD_00152_gR526f	KOODKNCD_00152	ribE	54.8271	-0.0446878	0.314269	1	1	no
KOODKNCD_00153_gR1029f	KOODKNCD_00153	ribD	114.114	0.180471	0.416822	1	1	no
KOODKNCD_00154_gR83f	KOODKNCD_00154	KOODKNCD_00154	273.154	-0.0382275	0.175116	1	1	no
KOODKNCD_00155_gR35r	KOODKNCD_00155	ruvA	112.047	-0.00309491	0.237244	1	1	no
KOODKNCD_00156_gR38r	KOODKNCD_00156	tag	345.359	-0.228169	0.384184	1	1	no
KOODKNCD_00157_gR60r	KOODKNCD_00157	KOODKNCD_00157	191.383	0.0151274	0.170387	1	1	no
KOODKNCD_00158_gR903f	KOODKNCD_00158	KOODKNCD_00158	165.693	0.0789196	0.224489	1	1	no
KOODKNCD_00159_gR640f	KOODKNCD_00159	KOODKNCD_00159	133.932	0.474035	0.536039	0.931071	1	no
KOODKNCD_00160_gR882f	KOODKNCD_00160	corA1	257.599	1.79857	0.490759	0.0296202	0.572183	no
KOODKNCD_00161_gR73r	KOODKNCD_00161	uvrA	207.19	-0.0904017	0.23418	1	1	no
KOODKNCD_00162_gR138r	KOODKNCD_00162	ypdF	972.497	0.054574	0.318126	1	1	no
KOODKNCD_00163_gR59r	KOODKNCD_00163	spxA2	3398.79	-6.83177	0.920757	7.70438e-12	3.86953e-09	yes
KOODKNCD_00164_gR39r	KOODKNCD_00164	KOODKNCD_00164	33.157	0.161084	0.35063	1	1	no
KOODKNCD_00165_gR117r	KOODKNCD_00165	KOODKNCD_00165	188.923	0.582046	0.515137	0.962062	1	no
KOODKNCD_00166_gR64r	KOODKNCD_00166	yqgF	445.784	0.273858	0.333715	1	1	no
KOODKNCD_00167_gR24r	KOODKNCD_00167	KOODKNCD_00167	136.789	0.137427	0.273058	1	1	no
KOODKNCD_00169_gR30r	KOODKNCD_00169	folC	72.234	-0.174321	0.334672	1	1	no
KOODKNCD_00170_gR100r	KOODKNCD_00170	KOODKNCD_00170	309.96	-0.059451	0.185927	1	1	no
KOODKNCD_00171_gR38r	KOODKNCD_00171	cls	783.143	3.16086	0.636686	5.88105e-05	0.00431889	yes
KOODKNCD_00172_gR63r	KOODKNCD_00172	KOODKNCD_00172	391.615	0.573131	0.502196	1	1	no
KOODKNCD_00173_gR55r	KOODKNCD_00173	KOODKNCD_00173	511.719	0.017683	0.197134	1	1	no
KOODKNCD_00174_gR40r	KOODKNCD_00174	nrdD	205.881	-0.330902	0.350926	1	1	no
KOODKNCD_00175_gR22r	KOODKNCD_00175	KOODKNCD_00175	310.476	0.0693409	0.169221	1	1	no
KOODKNCD_00176_gR16r	KOODKNCD_00176	nrdG	72432.3	-0.214023	0.672823	0.754105	1	no
KOODKNCD_00177_gR30r	KOODKNCD_00177	KOODKNCD_00177	58.1448	-0.110259	0.275837	1	1	no
KOODKNCD_00178_gR24r	KOODKNCD_00178	rpsJ	68.1574	0.799099	0.695851	0.446832	1	no
KOODKNCD_00179_gR75r	KOODKNCD_00179	rplC	68.7661	0.0641636	0.223526	1	1	no
KOODKNCD_00180_gR30r	KOODKNCD_00180	rplD	84.4621	1.82446	0.864757	0.046973	0.793015	no
KOODKNCD_00181_gR34r	KOODKNCD_00181	rplW	46.2407	1.07627	0.942259	0.181612	1	no
KOODKNCD_00182_gR28r	KOODKNCD_00182	rplB	112.182	1.46569	0.702064	0.118901	1	no
KOODKNCD_00183_gR31r	KOODKNCD_00183	rpsS	147.073	0.268383	0.563544	0.860995	1	no
KOODKNCD_00184_gR58r	KOODKNCD_00184	rplV	54.446	0.458162	0.650529	0.640356	1	no
KOODKNCD_00185_gR25r	KOODKNCD_00185	rpsC	168.714	1.72352	0.661845	0.0576969	0.891639	no
KOODKNCD_00186_gR16r	KOODKNCD_00186	rplP	481.978	3.1961	0.674788	9.36204e-05	0.00569949	yes
KOODKNCD_00187_gR117r	KOODKNCD_00187	rpmC	53.268	1.44133	0.73875	0.122771	1	no
KOODKNCD_00188_gR99r	KOODKNCD_00188	rpsQ	81.1622	1.70595	0.901802	0.0611934	0.938455	no
KOODKNCD_00189_gR267r	KOODKNCD_00189	rplN	62.8823	2.02546	0.985593	0.0304359	0.582339	no
KOODKNCD_00190_gR75r	KOODKNCD_00190	rplX	93.0458	1.29069	0.716817	0.178438	1	no
KOODKNCD_00191_gR49r	KOODKNCD_00191	rplE	217.88	2.0005	0.56549	0.0161875	0.36134	no
KOODKNCD_00192_gR124r	KOODKNCD_00192	rpsN	93.5088	0.485306	0.553791	0.873899	1	no
KOODKNCD_00193_gR21r	KOODKNCD_00193	rpsH	43.3215	6.11141	1.24947	1.13164e-06	0.000189455	yes
KOODKNCD_00194_gR40r	KOODKNCD_00194	rplF	83.723	0.286323	0.546423	0.892537	1	no
KOODKNCD_00195_gR39r	KOODKNCD_00195	rplR	99.1493	1.06381	0.863467	0.213018	1	no
KOODKNCD_00196_gR60r	KOODKNCD_00196	rpsE	58.0996	-0.0948456	0.469667	1	1	no
KOODKNCD_00197_gR40r	KOODKNCD_00197	rpmD	140.962	0.799741	0.706183	0.434099	1	no
KOODKNCD_00198_gR28r	KOODKNCD_00198	rplO	132.071	0.673704	0.684217	0.52209	1	no
KOODKNCD_00199_gR118r	KOODKNCD_00199	secY	28.4747	0.518962	0.885145	0.349453	1	no
KOODKNCD_00200_gR31r	KOODKNCD_00200	adk	92.4595	0.277833	0.559277	0.865751	1	no
KOODKNCD_00201_gR58r	KOODKNCD_00201	infA	367.062	3.54855	0.761248	5.78101e-05	0.00431889	yes
KOODKNCD_00202_gR19r	KOODKNCD_00202	rpmJ	38.3502	0.736978	0.85971	0.31281	1	no
KOODKNCD_00203_gR34r	KOODKNCD_00203	rpsM	150.492	3.68629	0.912665	0.000189945	0.00978462	yes
KOODKNCD_00204_gR16r	KOODKNCD_00204	rpsK	541.963	3.65318	0.664354	5.07504e-06	0.000566431	yes
KOODKNCD_00205_gR79r	KOODKNCD_00205	rpoA	32.4108	1.51204	1.30145	0.06391	0.965398	no
KOODKNCD_00206_gR15r	KOODKNCD_00206	rplQ	9.80419	0.577435	0.90083	0.323132	1	no
KOODKNCD_00207_gR56r	KOODKNCD_00207	KOODKNCD_00207	106.136	0.76463	0.538417	0.737032	1	no
KOODKNCD_00208_gR14r	KOODKNCD_00208	KOODKNCD_00208	149.725	0.281159	0.518739	0.964536	1	no
KOODKNCD_00209_gR32r	KOODKNCD_00209	KOODKNCD_00209	91.9521	-0.0964225	0.229602	1	1	no
KOODKNCD_00210_gR19r	KOODKNCD_00210	KOODKNCD_00210	104.068	-0.00207966	0.191288	1	1	no
KOODKNCD_00211_gR47r	KOODKNCD_00211	gpmB1	75.2735	0.0455154	0.182217	1	1	no
KOODKNCD_00212_gR958f	KOODKNCD_00212	KOODKNCD_00212	667.736	-0.172847	0.340919	1	1	no
KOODKNCD_00213_gR284f	KOODKNCD_00213	KOODKNCD_00213	41.8901	0.0917781	0.342362	1	1	no
KOODKNCD_00214_gR254f	KOODKNCD_00214	KOODKNCD_00214	293.369	-0.0616931	0.246539	1	1	no
KOODKNCD_00215_gR616f	KOODKNCD_00215	KOODKNCD_00215	123.644	-0.134554	0.275544	1	1	no
KOODKNCD_00216_gR336f	KOODKNCD_00216	KOODKNCD_00216	41.9262	0.11395	0.312284	1	1	no
KOODKNCD_00217_gR554f	KOODKNCD_00217	KOODKNCD_00217	201.752	0.0369138	0.145247	1	1	no
KOODKNCD_00218_gR715f	KOODKNCD_00218	KOODKNCD_00218	352.034	-0.0292419	0.201007	1	1	no
KOODKNCD_00219_gR293r	KOODKNCD_00219	deoR	127.01	-1.58343	0.641145	0.0876694	1	no
KOODKNCD_00220_gR110r	KOODKNCD_00220	KOODKNCD_00220	40.7395	-0.170807	0.4017	1	1	no
KOODKNCD_00221_gR22r	KOODKNCD_00221	KOODKNCD_00221	75.9794	-0.173233	0.349738	1	1	no
KOODKNCD_00222_gR145r	KOODKNCD_00222	KOODKNCD_00222	55.6101	-0.013809	0.275071	1	1	no
KOODKNCD_00223_gR40r	KOODKNCD_00223	KOODKNCD_00223	367.478	0.636126	0.282498	1	1	no
KOODKNCD_00224_gR60r	KOODKNCD_00224	KOODKNCD_00224	137.242	-0.363041	0.523899	0.961038	1	no
KOODKNCD_00225_gR67r	KOODKNCD_00225	talC	755.584	-0.297945	0.604481	0.766705	1	no
KOODKNCD_00226_gR25r	KOODKNCD_00226	gldA	633.854	0.00376452	0.136823	1	1	no
KOODKNCD_00227_gR37r	KOODKNCD_00227	leuS	83.2522	0.50562	0.590331	0.768255	1	no
KOODKNCD_00228_gR37r	KOODKNCD_00228	KOODKNCD_00228	227.449	-0.220455	0.334839	1	1	no
KOODKNCD_00229_gR28r	KOODKNCD_00229	KOODKNCD_00229	58.8077	-0.204997	0.372109	1	1	no
KOODKNCD_00231_gR135r	KOODKNCD_00231	KOODKNCD_00231	341.882	0.722966	0.672887	0.51726	1	no
KOODKNCD_00232_gR67r	KOODKNCD_00232	KOODKNCD_00232	293.696	-0.0587747	0.158175	1	1	no
KOODKNCD_00233_gR19r	KOODKNCD_00233	KOODKNCD_00233	366.857	-0.213724	0.348574	1	1	no
KOODKNCD_00234_gR42r	KOODKNCD_00234	ruvB	646.245	0.194482	0.322014	1	1	no
KOODKNCD_00235_gR58r	KOODKNCD_00235	KOODKNCD_00235	786.969	3.5208	0.760655	6.56227e-05	0.00431889	yes
KOODKNCD_00236_gR20r	KOODKNCD_00236	KOODKNCD_00236	165.072	0.0643798	0.219629	1	1	no
KOODKNCD_00237_gR22r	KOODKNCD_00237	KOODKNCD_00237	734.472	0.0276282	0.135343	1	1	no
KOODKNCD_00238_gR52r	KOODKNCD_00238	uppS	99.2934	2.86635	0.842813	0.00218191	0.0742959	no
KOODKNCD_00239_gR11r	KOODKNCD_00239	cdsA	295.42	2.01761	0.6507	0.0209148	0.433173	no
KOODKNCD_00240_gR23r	KOODKNCD_00240	eep	74.0979	0.380414	0.520236	0.976997	1	no
KOODKNCD_00241_gR25r	KOODKNCD_00241	proS	75.5905	0.94095	0.79854	0.289365	1	no
KOODKNCD_00242_gR19r	KOODKNCD_00242	bglA	164.013	0.0142176	0.174935	1	1	no
KOODKNCD_00243_gR84r	KOODKNCD_00243	glmS	346.729	-0.234977	0.575728			no
KOODKNCD_00244_gR93r	KOODKNCD_00244	KOODKNCD_00244	1204.19	0.0586307	0.315311	1	1	no
KOODKNCD_00245_gR3745f	KOODKNCD_00245	spuA	320.938	-1.1959	0.363123	0.346559	1	no
KOODKNCD_00246_gR10r	KOODKNCD_00246	rpsL	378.332	3.85446	0.725153	5.92606e-06	0.000626603	yes
KOODKNCD_00248_gR68r	KOODKNCD_00248	fusA	362.431	1.37497	0.461375	0.172799	1	no
KOODKNCD_00249_gR49r	KOODKNCD_00249	polC	31.6003	0.22515	0.388796	1	1	no
KOODKNCD_00250_gR30r	KOODKNCD_00250	relB1	174.442	0.0719629	0.147044	1	1	no
KOODKNCD_00251_gR127r	KOODKNCD_00251	relE1	48.7595	0.198533	0.376335	1	1	no
KOODKNCD_00252_gR37r	KOODKNCD_00252	KOODKNCD_00252	25.942	0.109468	0.341837	1	1	no
KOODKNCD_00253_gR16r	KOODKNCD_00253	pepS	292.194	0.0714659	0.195165	1	1	no
KOODKNCD_00254_gR62r	KOODKNCD_00254	KOODKNCD_00254	1104.76	-0.302132	0.285789	1	1	no
KOODKNCD_00255_gR32r	KOODKNCD_00255	rsuA-1	336.951	0.0167331	0.258269	1	1	no
KOODKNCD_00256_gR47r	KOODKNCD_00256	pepC	584.935	2.09374	0.608426	0.01313	0.309531	no
KOODKNCD_00257_gR848f	KOODKNCD_00257	manN	288.226	0.0862554	0.226594	1	1	no
KOODKNCD_00258_gR761f	KOODKNCD_00258	manM	7502.69	-0.136688	0.542502	1	1	no
KOODKNCD_00259_gR958f	KOODKNCD_00259	manL	297.585	0.105904	0.289158	1	1	no
KOODKNCD_00260_gR993f	KOODKNCD_00260	adhA	265.641	0.530931	0.701057	0.539065	1	no
KOODKNCD_00261_gR781f	KOODKNCD_00261	KOODKNCD_00261	109.817	-0.00609916	0.280011	1	1	no
KOODKNCD_00262_gR111r	KOODKNCD_00262	KOODKNCD_00262	1558.85	-0.0422079	0.143535	1	1	no
KOODKNCD_00263_gR74r	KOODKNCD_00263	KOODKNCD_00263	95.076	0.0347129	0.248534	1	1	no
KOODKNCD_00264_gR20r	KOODKNCD_00264	sulA	801.799	-3.87473	0.968662
KOODKNCD_00265_gR45r	KOODKNCD_00265	sulB	79.6809	-1.03283	0.679268	0.32547	1	no
KOODKNCD_00266_gR94r	KOODKNCD_00266	sulC	37.7236	0.33095	0.500158	1	1	no
KOODKNCD_00267_gR61r	KOODKNCD_00267	sulD	383.388	-0.0833488	0.25749	1	1	no
KOODKNCD_00268_gR302f	KOODKNCD_00268	KOODKNCD_00268	272.382	-0.0664452	0.18546	1	1	no
KOODKNCD_00269_gR18r	KOODKNCD_00269	KOODKNCD_00269	668.569	1.75683	0.902397	0.054729	0.858989	no
KOODKNCD_00270_gR34r	KOODKNCD_00270	rplM	63.1797	0.869695	0.803433	0.312955	1	no
KOODKNCD_00271_gR66r	KOODKNCD_00271	rpsI	429.452	1.05272	0.481835	0.470354	1	no
KOODKNCD_00272_gR168r	KOODKNCD_00272	KOODKNCD_00272	75.8971	-0.329565	0.428312	1	1	no
KOODKNCD_00273_gR126r	KOODKNCD_00273	celA_1	121.454	-0.032618	0.189702	1	1	no
KOODKNCD_00274_gR172r	KOODKNCD_00274	KOODKNCD_00274	2190.2	0.36648	0.733374	0.544869	1	no
KOODKNCD_00275_gR235r	KOODKNCD_00275	celB	543.507	-0.110194	0.222658	1	1	no
KOODKNCD_00276_gR98r	KOODKNCD_00276	celR	22.3179	0.0959476	0.401324	1	1	no
KOODKNCD_00277_gR48r	KOODKNCD_00277	celC	118.692	0.47818	0.3093	1	1	no
KOODKNCD_00278_gR157r	KOODKNCD_00278	KOODKNCD_00278	223.534	0.0731449	0.189258	1	1	no
KOODKNCD_00279_gR45r	KOODKNCD_00279	celD	404.65	-0.055827	0.148557	1	1	no
KOODKNCD_00280_gR11r	KOODKNCD_00280	KOODKNCD_00280	113.669	1.10689	0.892169	0.189777	1	no
KOODKNCD_00281_gR46r	KOODKNCD_00281	KOODKNCD_00281	193.372	-0.0682775	0.130046	1	1	no
KOODKNCD_00283_gR135r	KOODKNCD_00283	KOODKNCD_00283	1519.13	0.172818	0.387921	1	1	no
KOODKNCD_00284_gR48r	KOODKNCD_00284	KOODKNCD_00284	182.27	-0.0166174	0.182186	1	1	no
KOODKNCD_00285_gR449f	KOODKNCD_00285	basA	54.4191	-0.384565	0.53588	0.926897	1	no
KOODKNCD_00286_gR75r	KOODKNCD_00286	spnHL	244.555	0.0275029	0.151167	1	1	no
KOODKNCD_00287_gR10r	KOODKNCD_00287	KOODKNCD_00287	220.352	-0.0384782	0.184912	1	1	no
KOODKNCD_00288_gR620f	KOODKNCD_00288	eda	82.4982	0.106877	0.353634	1	1	no
KOODKNCD_00289_gR969f	KOODKNCD_00289	KOODKNCD_00289	53.2302	-0.0678726	0.246463	1	1	no
KOODKNCD_00290_gR544f	KOODKNCD_00290	KOODKNCD_00290	121.473	0.397943	0.547546	0.892761	1	no
KOODKNCD_00291_gR716f	KOODKNCD_00291	KOODKNCD_00291	133.486	-0.242923	0.384633	1	1	no
KOODKNCD_00292_gR183r	KOODKNCD_00292	KOODKNCD_00292	1645.04	-0.0206826	0.142901	1	1	no
KOODKNCD_00293_gR43r	KOODKNCD_00293	ugl	217.533	-0.102575	0.194923	1	1	no
KOODKNCD_00294_gR16r	KOODKNCD_00294	KOODKNCD_00294	265.636	0.878438	0.478847	0.714559	1	no
KOODKNCD_00295_gR89r	KOODKNCD_00295	KOODKNCD_00295	126.975	0.303073	0.423022	1	1	no
KOODKNCD_00296_gR116r	KOODKNCD_00296	KOODKNCD_00296	86.233	-0.0623524	0.285133	1	1	no
KOODKNCD_00297_gR55r	KOODKNCD_00297	yajC-1	308.748	-0.0381438	0.145811	1	1	no
KOODKNCD_00298_gR51r	KOODKNCD_00298	KOODKNCD_00298	148.67	0.140177	0.271746	1	1	no
KOODKNCD_00299_gR23r	KOODKNCD_00299	regR	81.5342	-0.173922	0.318302	1	1	no
KOODKNCD_00300_gR280f	KOODKNCD_00300	KOODKNCD_00300	9432.53	-0.00354792	0.242436	1	1	no
KOODKNCD_00301_gR207f	KOODKNCD_00301	KOODKNCD_00301	95.3159	0.0609463	0.282546	1	1	no
KOODKNCD_00302_gR480f	KOODKNCD_00302	KOODKNCD_00302	366.573	-0.00849407	0.151096	1	1	no
KOODKNCD_00303_gR149f	KOODKNCD_00303	KOODKNCD_00303	105.236	-0.077159	0.20975	1	1	no
KOODKNCD_00304_gR42r	KOODKNCD_00304	mraW	288.273	4.18189	1.06031	0.000119371	0.00666157	yes
KOODKNCD_00305_gR92r	KOODKNCD_00305	ftsL	145.945	1.64852	1.03032	0.0643919	0.965398	no
KOODKNCD_00306_gR41r	KOODKNCD_00306	pbp2x	1168.8	4.33262	0.843256	4.48739e-06	0.000530304	yes
KOODKNCD_00308_gR54r	KOODKNCD_00308	clpL	450.048	0.00479339	0.428906	1	1	no
KOODKNCD_00309_gR439f	KOODKNCD_00309	luxS	71.2158	-0.0553666	0.205983	1	1	no
KOODKNCD_00310_gR1429f	KOODKNCD_00310	KOODKNCD_00310	370.88	-0.642753	0.476969	1	1	no
KOODKNCD_00311_gR32r	KOODKNCD_00311	dexB	139.023	-0.0368976	0.178655	1	1	no
KOODKNCD_00312_gR39r	KOODKNCD_00312	KOODKNCD_00312	272.835	-0.373301	0.282324	1	1	no
KOODKNCD_00313_gR231f	KOODKNCD_00313	KOODKNCD_00313	1542.88	-0.105599	0.161929	1	1	no
KOODKNCD_00314_gR310f	KOODKNCD_00314	KOODKNCD_00314	20427.5	0.110185	0.579969	1	1	no
KOODKNCD_00315_gR129r	KOODKNCD_00315	cps2A	351.703	-0.347854	0.559664	0.854411	1	no
KOODKNCD_00316_gR52r	KOODKNCD_00316	cps2B	1765.39	0.011344	0.258499	1	1	no
KOODKNCD_00317_gR56r	KOODKNCD_00317	cps2C	800.72	-0.285773	0.494271	1	1	no
KOODKNCD_00318_gR10r	KOODKNCD_00318	cps2D	175.463	-0.140426	0.439754	1	1	no
KOODKNCD_00319_gR38r	KOODKNCD_00319	cps2E	3939.45	0.0407742	0.505455	1	1	no
KOODKNCD_00320_gR79r	KOODKNCD_00320	KOODKNCD_00320	327.531	-0.0672997	0.278801	1	1	no
KOODKNCD_00321_gR136r	KOODKNCD_00321	KOODKNCD_00321	276.632	0.00458693	0.296344	1	1	no
KOODKNCD_00322_gR31r	KOODKNCD_00322	epsF_3	273.979	-0.219206	0.419126	1	1	no
KOODKNCD_00323_gR76r	KOODKNCD_00323	KOODKNCD_00323	21.6634	-0.112251	0.476968	1	1	no
KOODKNCD_00324_gR24r	KOODKNCD_00324	KOODKNCD_00324	800.162	-0.476156	0.65015	0.638193	1	no
KOODKNCD_00326_gR42r	KOODKNCD_00326	cps2K	1103.69	-0.494429	0.6164	0.706579	1	no
KOODKNCD_00328_gR29r	KOODKNCD_00328	aliA	262.889	0.0232607	0.159846	1	1	no
KOODKNCD_00329_gR109r	KOODKNCD_00329	eng	101.202	-0.0240486	0.174309	1	1	no
KOODKNCD_00330_gR2145f	KOODKNCD_00330	pbp1a	144.32	-1.91089	0.916305	0.0386802	0.693825	no
KOODKNCD_00331_gR579f	KOODKNCD_00331	recU	2540.28	-2.4856	0.917951	0.00921999	0.234468	no
KOODKNCD_00332_gR206r	KOODKNCD_00332	KOODKNCD_00332	279.872	0.23671	0.381976	1	1	no
KOODKNCD_00334_gR53r	KOODKNCD_00334	KOODKNCD_00334	74.8498	0.425623	0.606887	0.735937	1	no
KOODKNCD_00335_gR152r	KOODKNCD_00335	rlmL	640.553	-0.0371534	0.218428	1	1	no
KOODKNCD_00336_gR52r	KOODKNCD_00336	mapZ	129.648	-0.00392078	0.214561	1	1	no
KOODKNCD_00337_gR41r	KOODKNCD_00337	gnd	111.691	3.58925	1.01615	0.000564095	0.026105	yes
KOODKNCD_00338_gR72r	KOODKNCD_00338	ritR	91.8072	-0.0646499	0.309084	1	1	no
KOODKNCD_00339_gR92r	KOODKNCD_00339	cbpF	104.943	-0.0922387	0.247004	1	1	no
KOODKNCD_00340_gR89r	KOODKNCD_00340	mvk	131.894	-0.0790315	0.292812	1	1	no
KOODKNCD_00342_gR67r	KOODKNCD_00342	mvaK2	24.8612	-0.313709	0.621072	0.729661	1	no
KOODKNCD_00343_gR36r	KOODKNCD_00343	fni	30.5497	-0.0164019	0.364491	1	1	no
KOODKNCD_00344_gR41r	KOODKNCD_00344	vraT	22.5405	0.0446471	0.369475	1	1	no
KOODKNCD_00345_gR20r	KOODKNCD_00345	vraS	380.153	-0.0445435	0.234425	1	1	no
KOODKNCD_00346_gR30r	KOODKNCD_00346	vraR	501.919	-0.183369	0.182605	1	1	no
KOODKNCD_00347_gR67r	KOODKNCD_00347	KOODKNCD_00347	124.513	-0.266758	0.348603	1	1	no
KOODKNCD_00348_gR69r	KOODKNCD_00348	KOODKNCD_00348	3733.95	-0.0892413	0.541538	1	1	no
KOODKNCD_00349_gR37r	KOODKNCD_00349	blaSE	146.993	-0.0821421	0.226346	1	1	no
KOODKNCD_00350_gR22r	KOODKNCD_00350	KOODKNCD_00350	133.577	0.220723	0.329317	1	1	no
KOODKNCD_00351_gR39r	KOODKNCD_00351	tig	236.9	1.51505	0.587033	0.107907	1	no
KOODKNCD_00352_gR2293f	KOODKNCD_00352	yrrC	93.6322	0.0148079	0.257004	1	1	no
KOODKNCD_00353_gR568f	KOODKNCD_00353	lepB	163.106	-0.00225514	0.23714	1	1	no
KOODKNCD_00354_gR855f	KOODKNCD_00354	rnhC	125.223	0.0849907	0.324765	1	1	no
KOODKNCD_00355_gR56r	KOODKNCD_00355	zapA	220.873	-1.56447	0.448184	0.0778104	1	no
KOODKNCD_00356_gR18r	KOODKNCD_00356	zapB	56.9108	0.0746249	0.268785	1	1	no
KOODKNCD_00357_gR53r	KOODKNCD_00357	mutS2	801.555	-0.0359964	0.177381	1	1	no
KOODKNCD_00358_gR26r	KOODKNCD_00358	KOODKNCD_00358	21.1059	0.0305775	0.3202	1	1	no
KOODKNCD_00359_gR49r	KOODKNCD_00359	glyP	105.053	2.14745	1.08127	0.0242095	0.481554	no
KOODKNCD_00360_gR24r	KOODKNCD_00360	mip	224.068	-1.04592	0.475837	0.484532	1	no
KOODKNCD_00361_gR19r	KOODKNCD_00361	shetA	7397.56	-0.202073	0.554235	0.936657	1	no
KOODKNCD_00362_gR1091f	KOODKNCD_00362	serS	166.407	0.0916376	0.352466	1	1	no
KOODKNCD_00363_gR362f	KOODKNCD_00363	manO	7827.38	-0.584623	0.937867	0.298284	1	no
KOODKNCD_00364_gR1248f	KOODKNCD_00364	lysC	647.28	-0.311058	0.340357	1	1	no
KOODKNCD_00365_gR48r	KOODKNCD_00365	fabM	1818.87	0.00713354	0.159675	1	1	no
KOODKNCD_00366_gR15r	KOODKNCD_00366	fabT	54.5138	0.460045	0.764493	0.473611	1	no
KOODKNCD_00367_gR46r	KOODKNCD_00367	fabH	662.707	2.92786	1.25753	0.00578674	0.166079	no
KOODKNCD_00368_gR123r	KOODKNCD_00368	acpP	118.896	2.58597	1.0317	0.00882415	0.227278	no
KOODKNCD_00369_gR46r	KOODKNCD_00369	fabK	316.59	3.25646	0.861589	0.000606614	0.0264932	yes
KOODKNCD_00370_gR20r	KOODKNCD_00370	fabD	51.7725	0.333838	0.676008	0.634073	1	no
KOODKNCD_00371_gR65r	KOODKNCD_00371	fabG1	82.7898	2.2923	1.01585	0.0171023	0.365516	no
KOODKNCD_00372_gR52r	KOODKNCD_00372	fabF	49.577	0.812802	0.891314	0.272317	1	no
KOODKNCD_00373_gR121r	KOODKNCD_00373	accB	229.421	0.557121	0.776946	0.433889	1	no
KOODKNCD_00374_gR40r	KOODKNCD_00374	fabZ	554.171	-0.0293058	0.420209	1	1	no
KOODKNCD_00375_gR29r	KOODKNCD_00375	accC	48548.9	-4.48356	1.60516	0.000575674	0.026105	yes
KOODKNCD_00376_gR49r	KOODKNCD_00376	accD	1321.97	0.548765	0.74554	0.472782	1	no
KOODKNCD_00377_gR59r	KOODKNCD_00377	accA	26.9901	-0.318715	0.624053	0.722217	1	no
KOODKNCD_00378_gR124r	KOODKNCD_00378	briC	60.7479	-1.42433	0.480034	0.14456	1	no
KOODKNCD_00379_gR29r	KOODKNCD_00379	KOODKNCD_00379	274.321	-0.120047	0.223186	1	1	no
KOODKNCD_00380_gR182r	KOODKNCD_00380	KOODKNCD_00380	262.843	0.00832865	0.190865	1	1	no
KOODKNCD_00381_gR408f	KOODKNCD_00381	nusB	1063.49	0.606667	0.445328	1	1	no
KOODKNCD_00382_gR260f	KOODKNCD_00382	KOODKNCD_00382	268.637	0.106423	0.242324	1	1	no
KOODKNCD_00383_gR521f	KOODKNCD_00383	efp	119.629	-0.0777439	0.228653	1	1	no
KOODKNCD_00384_gR1405f	KOODKNCD_00384	gatB	18.434	1.20853	1.02223	0.133402	1	no
KOODKNCD_00385_gR1420f	KOODKNCD_00385	gatA	123.765	0.0471769	0.344579	1	1	no
KOODKNCD_00386_gR263f	KOODKNCD_00386	gatC	71.3471	-0.404256	0.559269	0.858849	1	no
KOODKNCD_00388_gR132r	KOODKNCD_00388	KOODKNCD_00388	39.7049	0.116553	0.304894	1	1	no
KOODKNCD_00389_gR57r	KOODKNCD_00389	rpmB	107.344	0.088091	0.198174	1	1	no
KOODKNCD_00390_gR68r	KOODKNCD_00390	asp23	920.239	-0.0443921	0.288279	1	1	no
KOODKNCD_00391_gR106r	KOODKNCD_00391	KOODKNCD_00391	185.21	0.0287772	0.236848	1	1	no
KOODKNCD_00392_gR31r	KOODKNCD_00392	ilvB	42.3176	0.0479969	0.272178	1	1	no
KOODKNCD_00393_gR51r	KOODKNCD_00393	ilvH	329.197	-0.189727	0.422347	1	1	no
KOODKNCD_00394_gR71r	KOODKNCD_00394	ilvC	54.7214	0.100384	0.248243	1	1	no
KOODKNCD_00395_gR18r	KOODKNCD_00395	KOODKNCD_00395	170.614	0.0150816	0.151727	1	1	no
KOODKNCD_00396_gR17r	KOODKNCD_00396	KOODKNCD_00396	1203.8	0.147104	0.316777	1	1	no
KOODKNCD_00397_gR70r	KOODKNCD_00397	ilvA	320.976	0.444619	0.416148	1	1	no
KOODKNCD_00398_gR78r	KOODKNCD_00398	KOODKNCD_00398	79.1032	0.0430554	0.259131	1	1	no
KOODKNCD_00399_gR745f	KOODKNCD_00399	glnQ1	618.497	-0.186964	0.251872	1	1	no
KOODKNCD_00400_gR1490f	KOODKNCD_00400	glnHP1	67.4323	0.0395216	0.285996	1	1	no
KOODKNCD_00401_gR156r	KOODKNCD_00401	KOODKNCD_00401	162.245	-0.0597096	0.184878	1	1	no
KOODKNCD_00402_gR500f	KOODKNCD_00402	KOODKNCD_00402	28.7817	-0.20657	0.435043	1	1	no
KOODKNCD_00403_gR73r	KOODKNCD_00403	uppP	732.44	0.0134327	0.232311	1	1	no
KOODKNCD_00404_gR1044f	KOODKNCD_00404	dinP	294.132	0.244867	0.344505	1	1	no
KOODKNCD_00405_gR150r	KOODKNCD_00405	pfl	240.41	0.0313246	0.150416	1	1	no
KOODKNCD_00406_gR144f	KOODKNCD_00406	KOODKNCD_00406	158.603	0.0742316	0.220393	1	1	no
KOODKNCD_00407_gR248f	KOODKNCD_00407	KOODKNCD_00407	2074.45	-0.36149	0.592662	0.773366	1	no
KOODKNCD_00408_gR151f	KOODKNCD_00408	KOODKNCD_00408	1543.14	-3.7518	0.875045	0.000100655	0.00594751	yes
KOODKNCD_00409_gR1199f	KOODKNCD_00409	xylR_1	171.81	0.035474	0.18245	1	1	no
KOODKNCD_00410_gR69r	KOODKNCD_00410	KOODKNCD_00410	78.5129	0.0275771	0.17854	1	1	no
KOODKNCD_00411_gR35r	KOODKNCD_00411	KOODKNCD_00411	437.031	0.0746737	0.16942	1	1	no
KOODKNCD_00412_gR56r	KOODKNCD_00412	KOODKNCD_00412	73.6237	0.000679967	0.214573	1	1	no
KOODKNCD_00413_gR167r	KOODKNCD_00413	lacF-1	378.497	-0.0158884	0.136806	1	1	no
KOODKNCD_00414_gR62r	KOODKNCD_00414	lacG-1	43.5987	0.00947352	0.265909	1	1	no
KOODKNCD_00415_gR26r	KOODKNCD_00415	lacE-1	213.017	-0.125794	0.230929	1	1	no
KOODKNCD_00416_gR1411f	KOODKNCD_00416	trkH	1336.83	0.816197	0.167851	1	1	no
KOODKNCD_00417_gR1333f	KOODKNCD_00417	trkA	890.695	-0.377128	0.59224	0.773036	1	no
KOODKNCD_00418_gR111r	KOODKNCD_00418	KOODKNCD_00418	307.78	-0.0738783	0.168089	1	1	no
KOODKNCD_00419_gR59r	KOODKNCD_00419	mtsA	351.486	-0.051486	0.175697	1	1	no
KOODKNCD_00422_gR30r	KOODKNCD_00422	mtsC	95.7892	0.0465455	0.214188	1	1	no
KOODKNCD_00423_gR28r	KOODKNCD_00423	KOODKNCD_00423	284.389	0.273176	0.389128	1	1	no
KOODKNCD_00424_gR34r	KOODKNCD_00424	cspR	972.713	0.0145821	0.127368	1	1	no
KOODKNCD_00425_gR33r	KOODKNCD_00425	KOODKNCD_00425	206.825	-2.27609	0.350522	4.88577e-05	0.00392621	yes
KOODKNCD_00427_gR47r	KOODKNCD_00427	KOODKNCD_00427	26.4168	-0.0920364	0.361992	1	1	no
KOODKNCD_00428_gR87r	KOODKNCD_00428	KOODKNCD_00428	113.845	0.000479491	0.154577	1	1	no
KOODKNCD_00429_gR19r	KOODKNCD_00429	KOODKNCD_00429	150.245	-0.00840273	0.19137	1	1	no
KOODKNCD_00430_gR141r	KOODKNCD_00430	rpoE	116.123	-0.0174683	0.298079	1	1	no
KOODKNCD_00431_gR50r	KOODKNCD_00431	pyrG	261.199	0.0921186	0.506101	1	1	no
KOODKNCD_00432_gR1622f	KOODKNCD_00432	nptA	1268.95	0.753233	0.59729	0.627013	1	no
KOODKNCD_00433_gR68r	KOODKNCD_00433	endoD	201.81	-0.187611	0.259049	1	1	no
KOODKNCD_00434_gR54r	KOODKNCD_00434	pgk	50.1122	-0.91932	0.641167	0.435269	1	no
KOODKNCD_00435_gR41r	KOODKNCD_00435	KOODKNCD_00435	446.469	-1.02181	0.23726	0.76097	1	no
KOODKNCD_00437_gR10r	KOODKNCD_00437	glnA	406.584	-0.615779	0.313181	1	1	no
KOODKNCD_00439_gR34r	KOODKNCD_00439	KOODKNCD_00439	1475.84	0.0346798	0.12825	1	1	no
KOODKNCD_00440_gR55r	KOODKNCD_00440	KOODKNCD_00440	349.207	-1.35791	0.517125	0.181509	1	no
KOODKNCD_00441_gR157r	KOODKNCD_00441	KOODKNCD_00441	229.09	-0.206609	0.415962	1	1	no
KOODKNCD_00442_gR109f	KOODKNCD_00442	KOODKNCD_00442	42.4197	0.0230032	0.305366	1	1	no
KOODKNCD_00443_gR1851f	KOODKNCD_00443	KOODKNCD_00443	255.353	2.27097	1.15159	0.019381	0.405588	no
KOODKNCD_00444_gR860f	KOODKNCD_00444	KOODKNCD_00444	257.97	0.142006	0.278916	1	1	no
KOODKNCD_00445_gR2596f	KOODKNCD_00445	KOODKNCD_00445	16385.6	-0.000225243	0.492698	1	1	no
KOODKNCD_00446_gR1213f	KOODKNCD_00446	KOODKNCD_00446	97.678	-0.021631	0.269767	1	1	no
KOODKNCD_00447_gR13r	KOODKNCD_00447	KOODKNCD_00447	103.195	-0.0474678	0.206039	1	1	no
KOODKNCD_00448_gR1659f	KOODKNCD_00448	KOODKNCD_00448	347.134	0.0618776	0.206599	1	1	no
KOODKNCD_00449_gR19r	KOODKNCD_00449	arcA	361.223	0.0619978	0.178684	1	1	no
KOODKNCD_00450_gR24r	KOODKNCD_00450	arcB	1025.01	-0.043542	0.159636	1	1	no
KOODKNCD_00451_gR63r	KOODKNCD_00451	arcC	118.849	-0.063962	0.164573	1	1	no
KOODKNCD_00452_gR40r	KOODKNCD_00452	arcD	152.174	0.517668	0.656384	0.618659	1	no
KOODKNCD_00453_gR71r	KOODKNCD_00453	KOODKNCD_00453	142.682	-0.0691852	0.182957	1	1	no
KOODKNCD_00454_gR252f	KOODKNCD_00454	KOODKNCD_00454	214.095	1.62603	0.65278	0.0773111	1	no
KOODKNCD_00455_gR132f	KOODKNCD_00455	KOODKNCD_00455	240.653	-0.0782787	0.250036	1	1	no
KOODKNCD_00456_gR853f	KOODKNCD_00456	ybbK	135.339	-0.478736	0.417261	1	1	no
KOODKNCD_00457_gR1128f	KOODKNCD_00457	adh2	331.342	0.0304599	0.148614	1	1	no
KOODKNCD_00459_gR605f	KOODKNCD_00459	fucA	27841.7	-0.0491857	0.568594	1	1	no
KOODKNCD_00460_gR2739f	KOODKNCD_00460	KOODKNCD_00460	1039.86	3.71717	1.31036
KOODKNCD_00461_gR1950f	KOODKNCD_00461	agaN_1	415.988	0.00485039	0.146383	1	1	no
KOODKNCD_00463_gR1221f	KOODKNCD_00463	KOODKNCD_00463	691.293	-0.315454	0.210691	1	1	no
KOODKNCD_00464_gR772f	KOODKNCD_00464	KOODKNCD_00464	34.4679	0.693921	0.748131	0.42842	1	no
KOODKNCD_00465_gR904f	KOODKNCD_00465	KOODKNCD_00465	228.067	-0.165026	0.354628	1	1	no
KOODKNCD_00466_gR125r	KOODKNCD_00466	fucR	22.4616	0.0268023	0.351249	1	1	no
KOODKNCD_00467_gR22r	KOODKNCD_00467	KOODKNCD_00467	240.91	0.0460107	0.207898	1	1	no
KOODKNCD_00468_gR22r	KOODKNCD_00468	KOODKNCD_00468	2350.57	0.0679457	0.315402	1	1	no
KOODKNCD_00469_gR1400f	KOODKNCD_00469	adcA	11877.3	0.540463	0.985438	0.28319	1	no
KOODKNCD_00470_gR764f	KOODKNCD_00470	adcB	81.8161	1.0298	0.626098	0.36733	1	no
KOODKNCD_00471_gR671f	KOODKNCD_00471	adcC	121.93	0.946054	0.505425	0.578812	1	no
KOODKNCD_00472_gR361f	KOODKNCD_00472	adcR	490.454	1.50198	0.413927	0.0952931	1	no
KOODKNCD_00473_gR1233f	KOODKNCD_00473	dltD	209.994	2.25894	0.466421	0.00123581	0.0468441	yes
KOODKNCD_00474_gR94f	KOODKNCD_00474	dltC	3005.8	4.19192	0.666595	1.25271e-07	2.28791e-05	yes
KOODKNCD_00475_gR1215f	KOODKNCD_00475	dltB	86.0214	1.81471	0.728066	0.0459497	0.788999	no
KOODKNCD_00476_gR1511f	KOODKNCD_00476	dltA	59.5079	3.36736	0.908782	0.000579542	0.026105	yes
KOODKNCD_00477_gR658f	KOODKNCD_00477	glpF	535.548	-0.0264924	0.141722	1	1	no
KOODKNCD_00478_gR1766f	KOODKNCD_00478	glpO	241.161	-0.152053	0.198581	1	1	no
KOODKNCD_00479_gR1478f	KOODKNCD_00479	glpK	142.332	0.137999	0.326483	1	1	no
KOODKNCD_00480_gR1394f	KOODKNCD_00480	KOODKNCD_00480	42.8192	0.0371016	0.272665	1	1	no
KOODKNCD_00481_gR44r	KOODKNCD_00481	hslO	406.084	0.17773	0.381096	1	1	no
KOODKNCD_00482_gR25r	KOODKNCD_00482	KOODKNCD_00482	245.019	0.00763975	0.159369	1	1	no
KOODKNCD_00483_gR2003f	KOODKNCD_00483	cbpA	24.8757	-0.0257047	0.29404	1	1	no
KOODKNCD_00484_gR442f	KOODKNCD_00484	KOODKNCD_00484	417.376	-0.0787601	0.157888	1	1	no
KOODKNCD_00485_gR1323f	KOODKNCD_00485	KOODKNCD_00485	315.298	0.447031	0.64241	0.657781	1	no
KOODKNCD_00486_gR520f	KOODKNCD_00486	KOODKNCD_00486	75.245	-0.283773	0.420071	1	1	no
KOODKNCD_00487_gR2327f	KOODKNCD_00487	clpC	503.672	-0.22461	0.398906	1	1	no
KOODKNCD_00488_gR419f	KOODKNCD_00488	ctsR	141.69	0.193162	0.394225	1	1	no
KOODKNCD_00489_gR689f	KOODKNCD_00489	thiZ	134.796	-1.92976	0.56245	0.0220055	0.451113	no
KOODKNCD_00490_gR938f	KOODKNCD_00490	thiY	64.3537	0.0717951	0.264826	1	1	no
KOODKNCD_00491_gR655f	KOODKNCD_00491	thiX	37.2196	-0.139671	0.324325	1	1	no
KOODKNCD_00492_gR269f	KOODKNCD_00492	KOODKNCD_00492	146.613	0.0744883	0.27252	1	1	no
KOODKNCD_00493_gR44f	KOODKNCD_00493	KOODKNCD_00493	181.516	-0.215787	0.326288	1	1	no
KOODKNCD_00494_gR1329f	KOODKNCD_00494	cbpD	370.888	-0.0174958	0.166352	1	1	no
KOODKNCD_00495_gR117f	KOODKNCD_00495	KOODKNCD_00495	67.6245	-0.657024	0.704937	0.497378	1	no
KOODKNCD_00496_gR1317f	KOODKNCD_00496	dnaC	149.254	-0.193045	0.432899	1	1	no
KOODKNCD_00497_gR384f	KOODKNCD_00497	rplI	3700.62	1.01811	0.447369	0.552207	1	no
KOODKNCD_00498_gR1938f	KOODKNCD_00498	pde1	291.603	0.296391	0.383965	1	1	no
KOODKNCD_00499_gR526f	KOODKNCD_00499	hpf	1001.82	0.0390722	0.132348	1	1	no
KOODKNCD_00500_gR522f	KOODKNCD_00500	comFC	179.312	0.27975	0.396455	1	1	no
KOODKNCD_00501_gR1209f	KOODKNCD_00501	comFA	101.17	-0.0623276	0.242185	1	1	no
KOODKNCD_00502_gR36r	KOODKNCD_00502	KOODKNCD_00502	8726.11	-1.88269	1.58077
KOODKNCD_00503_gR49r	KOODKNCD_00503	cysK	31.3747	-0.0598522	0.312422	1	1	no
KOODKNCD_00504_gR378f	KOODKNCD_00504	KOODKNCD_00504	176.388	0.500984	0.629335	0.67671	1	no
KOODKNCD_00505_gR152r	KOODKNCD_00505	KOODKNCD_00505	151.613	0.0198138	0.214614	1	1	no
KOODKNCD_00506_gR184f	KOODKNCD_00506	KOODKNCD_00506	390.769	1.37814	0.714599	0.146045	1	no
KOODKNCD_00507_gR17r	KOODKNCD_00507	KOODKNCD_00507	382.543	0.292114	0.298306	1	1	no
KOODKNCD_00508_gR874f	KOODKNCD_00508	tsf	102.597	1.05722	0.48889	0.458505	1	no
KOODKNCD_00509_gR721f	KOODKNCD_00509	rpsB	82.636	0.635852	0.750906	0.443249	1	no
KOODKNCD_00510_gR1021f	KOODKNCD_00510	pcsB	109.865	0.000422539	0.227342	1	1	no
KOODKNCD_00511_gR450f	KOODKNCD_00511	mreD	102.813	-0.316759	0.504068	1	1	no
KOODKNCD_00512_gR666f	KOODKNCD_00512	mreC	106.148	-2.134	0.694977	0.0155968	0.352068	no
KOODKNCD_00513_gR760f	KOODKNCD_00513	cbiQ	2578.62	-8.63105	1.14261	6.05774e-13	1.217e-09	yes
KOODKNCD_00514_gR786f	KOODKNCD_00514	cbiO2	216.019	-1.07847	0.635925	0.325312	1	no
KOODKNCD_00515_gR641f	KOODKNCD_00515	cbiO1	434.91	-1.48341	0.646109	0.117042	1	no
KOODKNCD_00516_gR522f	KOODKNCD_00516	pgsA	33943.4	-7.16166	1.00783	2.96691e-11	8.51502e-09	yes
KOODKNCD_00517_gR727f	KOODKNCD_00517	rodZ	282.669	-0.573549	0.458452	1	1	no
KOODKNCD_00518_gR1245f	KOODKNCD_00518	KOODKNCD_00518	133.054	-0.512438	0.542786	0.902853	1	no
KOODKNCD_00519_gR1004f	KOODKNCD_00519	KOODKNCD_00519	78.3467	-0.109247	0.278849	1	1	no
KOODKNCD_00520_gR38r	KOODKNCD_00520	KOODKNCD_00520	246.277	0.0146949	0.217258	1	1	no
KOODKNCD_00521_gR146r	KOODKNCD_00521	recF	199.055	0.0787518	0.254513	1	1	no
KOODKNCD_00522_gR1433f	KOODKNCD_00522	guaB	84.7565	0.632863	0.617979	0.660487	1	no
KOODKNCD_00523_gR1011f	KOODKNCD_00523	trpS	1504.44	1.25267	0.276305	0.238895	1	no
KOODKNCD_00524_gR163r	KOODKNCD_00524	KOODKNCD_00524	57.2184	0.281299	0.442157	1	1	no
KOODKNCD_00525_gR35r	KOODKNCD_00525	KOODKNCD_00525	285.272	-0.171504	0.256101	1	1	no
KOODKNCD_00526_gR132f	KOODKNCD_00526	KOODKNCD_00526	791.74	-5.3513	1.12431
KOODKNCD_00527_gR776f	KOODKNCD_00527	KOODKNCD_00527	31.6477	-0.121949	0.367035	1	1	no
KOODKNCD_00528_gR82r	KOODKNCD_00528	pipR	148.87	-0.480073	0.432217	1	1	no
KOODKNCD_00529_gR67f	KOODKNCD_00529	KOODKNCD_00529	49.5865	1.37964	0.534145	0.167912	1	no
KOODKNCD_00530_gR63f	KOODKNCD_00530	KOODKNCD_00530	36.3591	0.306368	0.59782	0.775388	1	no
KOODKNCD_00531_gR660f	KOODKNCD_00531	comE	61.7336	-0.0480059	0.24544	1	1	no
KOODKNCD_00532_gR1261f	KOODKNCD_00532	comD	111.377	-0.520403	0.483593	1	1	no
KOODKNCD_00533_gR25f	KOODKNCD_00533	comC1	1459.39	-0.263185	0.625313	0.756353	1	no
KOODKNCD_00534_gR37f	KOODKNCD_00534	KOODKNCD_00534	340.076	0.309569	0.473713	1	1	no
KOODKNCD_00535_gR345f	KOODKNCD_00535	rlmH	268.844	0.0407167	0.202082	1	1	no
KOODKNCD_00536_gR167r	KOODKNCD_00536	htrA	438.088	-0.0906972	0.196358	1	1	no
KOODKNCD_00537_gR37r	KOODKNCD_00537	parB	154.708	-0.0728736	0.198833	1	1	no
KOODKNCD_00538_gR68r	KOODKNCD_00538	dnaA	556.719	0.260891	0.355768	1	1	no
KOODKNCD_00539_gR86r	KOODKNCD_00539	dnaN	19.623	0.0537213	0.315587	1	1	no
KOODKNCD_00541_gR37r	KOODKNCD_00541	ychF	287.13	-2.16725	0.620481	0.0101006	0.253651	no
KOODKNCD_00542_gR11r	KOODKNCD_00542	pth	331.074	-0.160215	0.365736	1	1	no
KOODKNCD_00543_gR14r	KOODKNCD_00543	mfd	67.5504	-0.927737	0.735071	0.341189	1	no
KOODKNCD_00544_gR110r	KOODKNCD_00544	KOODKNCD_00544	45.2004	0.0814528	0.400522	1	1	no
KOODKNCD_00545_gR57r	KOODKNCD_00545	divIC	132.603	1.31694	0.98066	0.119861	1	no
KOODKNCD_00547_gR50r	KOODKNCD_00547	KOODKNCD_00547	16.3479	-0.156322	0.499712	1	1	no
KOODKNCD_00548_gR101r	KOODKNCD_00548	tilS	165.941	-0.017566	0.24293	1	1	no
KOODKNCD_00549_gR33r	KOODKNCD_00549	hpt	102.403	-0.0193374	0.291489	1	1	no
KOODKNCD_00550_gR40r	KOODKNCD_00550	ftsH	94.527	0.0942673	0.398167	1	1	no
KOODKNCD_00551_gR33r	KOODKNCD_00551	comX2	91.8065	-0.0367633	0.17836	1	1	no
KOODKNCD_00553_gR21r	KOODKNCD_00553	KOODKNCD_00553	414.017	0.994093	0.618296	0.401397	1	no
KOODKNCD_00554_gR34r	KOODKNCD_00554	KOODKNCD_00554	190.293	-0.0400418	0.191533	1	1	no
KOODKNCD_00555_gR35r	KOODKNCD_00555	KOODKNCD_00555	67.0715	0.376219	0.534917	0.928546	1	no
KOODKNCD_00556_gR18r	KOODKNCD_00556	KOODKNCD_00556	111.422	0.850479	0.843427	0.291549	1	no
KOODKNCD_00557_gR37r	KOODKNCD_00557	KOODKNCD_00557	107.245	0.922045	0.366435	0.846925	1	no
KOODKNCD_00560_gR35r	KOODKNCD_00560	KOODKNCD_00560	319.686	0.297996	0.4534	1	1	no
KOODKNCD_00561_gR8r	KOODKNCD_00561	KOODKNCD_00561	174.716	0.784788	0.768902	0.373715	1	no
KOODKNCD_00562_gR32r	KOODKNCD_00562	KOODKNCD_00562	165.531	-0.319656	0.571711	0.826622	1	no
KOODKNCD_00563_gR8r	KOODKNCD_00563	KOODKNCD_00563	221.617	2.35739	0.754308	0.0086319	0.227278	no
KOODKNCD_00564_gR10r	KOODKNCD_00564	KOODKNCD_00564	199.826	2.99365	0.839325	0.0013582	0.0505301	no
KOODKNCD_00566_gR36r	KOODKNCD_00566	KOODKNCD_00566	37.0435	0.888588	0.884678	0.255576	1	no
KOODKNCD_00568_gR16r	KOODKNCD_00568	KOODKNCD_00568	1144.27	2.05687	0.596203	0.0145647	0.332505	no
KOODKNCD_00569_gR46r	KOODKNCD_00569	KOODKNCD_00569	35.4394	0.149949	0.429596	1	1	no
KOODKNCD_00570_gR46r	KOODKNCD_00570	KOODKNCD_00570	92.6667	0.0479063	0.183494	1	1	no
KOODKNCD_00571_gR36r	KOODKNCD_00571	KOODKNCD_00571	14.0711	0.152162	0.531805	1	1	no
KOODKNCD_00572_gR39r	KOODKNCD_00572	KOODKNCD_00572	965.4	3.65917	0.628538	1.89475e-06	0.000248251	yes
KOODKNCD_00574_gR923f	KOODKNCD_00574	birA	180.368	-0.149276	0.242416	1	1	no
KOODKNCD_00575_gR835f	KOODKNCD_00575	msmR	241.799	-0.00335359	0.223327	1	1	no
KOODKNCD_00576_gR134r	KOODKNCD_00576	agaN_2	47.8802	0.103018	0.316841	1	1	no
KOODKNCD_00577_gR77r	KOODKNCD_00577	msmE_1	2460.7	-7.63752	1.22997
KOODKNCD_00578_gR37r	KOODKNCD_00578	msmE_2	130.115	0.0313066	0.188979	1	1	no
KOODKNCD_00579_gR54r	KOODKNCD_00579	msmF	117.379	-0.0101371	0.170672	1	1	no
KOODKNCD_00580_gR29r	KOODKNCD_00580	msmG	142.18	0.0988265	0.202885	1	1	no
KOODKNCD_00581_gR10r	KOODKNCD_00581	gtfA	2013.66	0.00593356	0.156767	1	1	no
KOODKNCD_00582_gR230r	KOODKNCD_00582	tacL	194.716	-0.200718	0.434953	1	1	no
KOODKNCD_00583_gR104r	KOODKNCD_00583	amiA	36083	-0.0552153	0.462547	1	1	no
KOODKNCD_00584_gR74r	KOODKNCD_00584	amiC	1631.11	5.39584	1.06879	1.38156e-06	0.000198254	yes
KOODKNCD_00585_gR59r	KOODKNCD_00585	amiD	252.332	0.854189	0.717734	0.393967	1	no
KOODKNCD_00586_gR86r	KOODKNCD_00586	amiE	99.8888	1.15546	0.891757	0.176345	1	no
KOODKNCD_00587_gR47r	KOODKNCD_00587	amiF	346.278	3.68322	0.826002	7.52182e-05	0.00472229	yes
KOODKNCD_00588_gR20r	KOODKNCD_00588	KOODKNCD_00588	114.309	-0.504373	0.470232	1	1	no
KOODKNCD_00589_gR18r	KOODKNCD_00589	KOODKNCD_00589	142.012	0.0545934	0.256044	1	1	no
KOODKNCD_00590_gR119r	KOODKNCD_00590	KOODKNCD_00590	61.4202	-0.0134849	0.253239	1	1	no
KOODKNCD_00591_gR54r	KOODKNCD_00591	trpY_1	1215.24	0.146413	0.535188	1	1	no
KOODKNCD_00592_gR72r	KOODKNCD_00592	KOODKNCD_00592	20.0199	-0.464498	0.701057	0.55378	1	no
KOODKNCD_00593_gR694f	KOODKNCD_00593	treR	211.552	-0.0487138	0.190413	1	1	no
KOODKNCD_00594_gR29r	KOODKNCD_00594	treP	453.254	0.0149883	0.238729	1	1	no
KOODKNCD_00595_gR46r	KOODKNCD_00595	treC	33.4215	0.000211022	0.277967	1	1	no
KOODKNCD_00596_gR114r	KOODKNCD_00596	KOODKNCD_00596	211.87	-0.892847	0.788374	0.315259	1	no
KOODKNCD_00597_gR56r	KOODKNCD_00597	murI	58.1044	-0.465198	0.714206	0.534632	1	no
KOODKNCD_00598_gR39r	KOODKNCD_00598	rdgB	1197.32	-0.518317	0.557214	0.857393	1	no
KOODKNCD_00599_gR20r	KOODKNCD_00599	KOODKNCD_00599	222.562	0.0604905	0.243059	1	1	no
KOODKNCD_00600_gR14r	KOODKNCD_00600	KOODKNCD_00600	104.567	-0.158902	0.29345	1	1	no
KOODKNCD_00601_gR26r	KOODKNCD_00601	xerD	1158.16	-0.225333	0.239723	1	1	no
KOODKNCD_00602_gR37r	KOODKNCD_00602	scpA	955.592	-0.23194	0.585473			no
KOODKNCD_00603_gR69r	KOODKNCD_00603	scpB	558.625	-0.0589738	0.18685	1	1	no
KOODKNCD_00604_gR29r	KOODKNCD_00604	rluB	708.888	-0.201877	0.276356	1	1	no
KOODKNCD_00605_gR28r	KOODKNCD_00605	yidD	89.7987	-0.43659	0.524311	0.971192	1	no
KOODKNCD_00606_gR950f	KOODKNCD_00606	piuA	186.297	0.0203677	0.202396	1	1	no
KOODKNCD_00607_gR659f	KOODKNCD_00607	piuD	212.738	-1.40226	0.380459	0.142129	1	no
KOODKNCD_00608_gR929f	KOODKNCD_00608	piuC	56.7653	0.0320266	0.256686	1	1	no
KOODKNCD_00609_gR850f	KOODKNCD_00609	piuB	896.236	-0.0486278	0.331033	1	1	no
KOODKNCD_00610_gR692f	KOODKNCD_00610	KOODKNCD_00610	138.921	0.309208	0.479804	1	1	no
KOODKNCD_00611_gR73r	KOODKNCD_00611	pepA	157.55	-0.0342801	0.275957	1	1	no
KOODKNCD_00612_gR16r	KOODKNCD_00612	KOODKNCD_00612	131.581	0.367114	0.44076	1	1	no
KOODKNCD_00614_gR36r	KOODKNCD_00614	KOODKNCD_00614	1213.44	1.2637	0.999573	0.127049	1	no
KOODKNCD_00615_gR109r	KOODKNCD_00615	proV	27.0728	-0.0313367	0.366532	1	1	no
KOODKNCD_00616_gR92r	KOODKNCD_00616	proWX	149.179	0.0673155	0.184849	1	1	no
KOODKNCD_00617_gR50r	KOODKNCD_00617	pnuC	160.933	0.0155945	0.310456	1	1	no
KOODKNCD_00618_gR517f	KOODKNCD_00618	sczA	1191.24	-0.0326553	0.165135	1	1	no
KOODKNCD_00619_gR59r	KOODKNCD_00619	czcD	315.986	0.0163971	0.13377	1	1	no
KOODKNCD_00620_gR23r	KOODKNCD_00620	nmlR	91.8173	-0.050067	0.1916	1	1	no
KOODKNCD_00621_gR64r	KOODKNCD_00621	adhB	606.842	0.136616	0.190455	1	1	no
KOODKNCD_00622_gR971f	KOODKNCD_00622	galR	166.055	-0.0678266	0.220255	1	1	no
KOODKNCD_00623_gR33r	KOODKNCD_00623	galK	18.9678	0.108827	0.428511	1	1	no
KOODKNCD_00624_gR11r	KOODKNCD_00624	galT-2	297.579	0.0408688	0.159953	1	1	no
KOODKNCD_00625_gR38r	KOODKNCD_00625	paaI	120.067	0.220659	0.342151	1	1	no
KOODKNCD_00626_gR43r	KOODKNCD_00626	dpnM	110.15	0.363477	0.598935	0.759174	1	no
KOODKNCD_00627_gR243r	KOODKNCD_00627	KOODKNCD_00627	321.231	-0.0713266	0.15566	1	1	no
KOODKNCD_00628_gR50r	KOODKNCD_00628	dpnB	326.42	-0.0877322	0.177701	1	1	no
KOODKNCD_00629_gR1226f	KOODKNCD_00629	pbuX	383.711	0.121876	0.287388	1	1	no
KOODKNCD_00630_gR553f	KOODKNCD_00630	xpt	268.498	-0.219007	0.274017	1	1	no
KOODKNCD_00631_gR30f	KOODKNCD_00631	KOODKNCD_00631	319.205	0.0186327	0.143797	1	1	no
KOODKNCD_00632_gR225f	KOODKNCD_00632	KOODKNCD_00632	275.251	0.0134134	0.243354	1	1	no
KOODKNCD_00633_gR794f	KOODKNCD_00633	exoA	190.322	0.00496074	0.16178	1	1	no
KOODKNCD_00634_gR39r	KOODKNCD_00634	KOODKNCD_00634	191.972	0.0464965	0.265407	1	1	no
KOODKNCD_00635_gR89r	KOODKNCD_00635	KOODKNCD_00635	12459.1	0.158485	0.576404	0.974712	1	no
KOODKNCD_00636_gR138r	KOODKNCD_00636	KOODKNCD_00636	148.343	-0.116577	0.241797	1	1	no
KOODKNCD_00637_gR54r	KOODKNCD_00637	KOODKNCD_00637	253.263	0.207169	0.367302	1	1	no
KOODKNCD_00638_gR53r	KOODKNCD_00638	KOODKNCD_00638	85.0101	-0.0838352	0.227533	1	1	no
KOODKNCD_00639_gR28r	KOODKNCD_00639	KOODKNCD_00639	681.231	1.1445	0.424265	0.394852	1	no
KOODKNCD_00640_gR10r	KOODKNCD_00640	aatB	182.911	0.121201	0.23676	1	1	no
KOODKNCD_00641_gR22r	KOODKNCD_00641	pfbA	681.059	0.0425239	0.139563	1	1	no
KOODKNCD_00642_gR47r	KOODKNCD_00642	KOODKNCD_00642	163.854	0.0807626	0.199973	1	1	no
KOODKNCD_00643_gR172r	KOODKNCD_00643	KOODKNCD_00643	221.123	0.0669031	0.305359	1	1	no
KOODKNCD_00644_gR62r	KOODKNCD_00644	phoU3	697.604	-0.0573522	0.249966	1	1	no
KOODKNCD_00645_gR134r	KOODKNCD_00645	galT-1	244.816	-0.107036	0.212779	1	1	no
KOODKNCD_00646_gR48r	KOODKNCD_00646	galE-2	17.8466	-0.191687	0.482198	1	1	no
KOODKNCD_00647_gR60r	KOODKNCD_00647	KOODKNCD_00647	995.488	-0.270646	0.25142	1	1	no
KOODKNCD_00648_gR255r	KOODKNCD_00648	KOODKNCD_00648	137.087	-0.0929961	0.224305	1	1	no
KOODKNCD_00649_gR163r	KOODKNCD_00649	KOODKNCD_00649	58.5496	0.0879819	0.281801	1	1	no
KOODKNCD_00650_gR85r	KOODKNCD_00650	sfuB	345.698	-1.17768	0.858816
KOODKNCD_00651_gR14r	KOODKNCD_00651	mgtC	120.054	0.0434091	0.194388	1	1	no
KOODKNCD_00652_gR122r	KOODKNCD_00652	KOODKNCD_00652	232.047	0.107688	0.186874	1	1	no
KOODKNCD_00653_gR70r	KOODKNCD_00653	KOODKNCD_00653	231.373	0.70015	0.401458	1	1	no
KOODKNCD_00654_gR40r	KOODKNCD_00654	trpE	119.489	1.1595	0.945426	0.160689	1	no
KOODKNCD_00655_gR41r	KOODKNCD_00655	trpG	867.986	0.194832	0.234538	1	1	no
KOODKNCD_00656_gR123r	KOODKNCD_00656	trpD	348.338	-0.0106071	0.14688	1	1	no
KOODKNCD_00657_gR81r	KOODKNCD_00657	trpC	71.7283	-2.01698	0.489141	0.00874233	0.227278	no
KOODKNCD_00658_gR38r	KOODKNCD_00658	trpF	195.607	-0.184386	0.316501	1	1	no
KOODKNCD_00659_gR22r	KOODKNCD_00659	trpB	846.727	0.209016	0.461335	1	1	no
KOODKNCD_00660_gR70r	KOODKNCD_00660	trpA	58.102	-0.269546	0.40583	1	1	no
KOODKNCD_00661_gR148r	KOODKNCD_00661	KOODKNCD_00661	35.0414	-0.088065	0.373768	1	1	no
KOODKNCD_00662_gR98r	KOODKNCD_00662	KOODKNCD_00662	57.4116	-0.53186	0.710056	0.525251	1	no
KOODKNCD_00663_gR611f	KOODKNCD_00663	cclA	194.94	0.0424275	0.181893	1	1	no
KOODKNCD_00664_gR60r	KOODKNCD_00664	KOODKNCD_00664	254.011	-0.00803657	0.22919	1	1	no
KOODKNCD_00665_gR1169f	KOODKNCD_00665	xylR_2	309.634	-0.0450482	0.163391	1	1	no
KOODKNCD_00666_gR37r	KOODKNCD_00666	KOODKNCD_00666	30437.4	0.00252065	0.541295	1	1	no
KOODKNCD_00667_gR31r	KOODKNCD_00667	KOODKNCD_00667	122.81	-0.0408424	0.222066	1	1	no
KOODKNCD_00668_gR124r	KOODKNCD_00668	KOODKNCD_00668	513.073	-0.0194159	0.238653	1	1	no
KOODKNCD_00669_gR62r	KOODKNCD_00669	lacF-2_1	470.286	0.250984	0.460097	1	1	no
KOODKNCD_00670_gR46r	KOODKNCD_00670	KOODKNCD_00670	649.913	0.424665	0.733291	0.521132	1	no
KOODKNCD_00671_gR21r	KOODKNCD_00671	bguD_1	24.0297	0.251918	0.5007	1	1	no
KOODKNCD_00672_gR25r	KOODKNCD_00672	KOODKNCD_00672	199.569	-0.102424	0.276249	1	1	no
KOODKNCD_00673_gR88r	KOODKNCD_00673	KOODKNCD_00673	306.819	0.0976394	0.222082	1	1	no
KOODKNCD_00674_gR94r	KOODKNCD_00674	KOODKNCD_00674	213.374	0.329479	0.33764	1	1	no
KOODKNCD_00675_gR68f	KOODKNCD_00675	KOODKNCD_00675	328.859	0.0619294	0.178382	1	1	no
KOODKNCD_00676_gR315f	KOODKNCD_00676	gls24	546.616	0.136903	0.305166	1	1	no
KOODKNCD_00677_gR138f	KOODKNCD_00677	KOODKNCD_00677	706.252	-0.0135265	0.128385	1	1	no
KOODKNCD_00678_gR336f	KOODKNCD_00678	KOODKNCD_00678	70.9934	0.059929	0.222832	1	1	no
KOODKNCD_00679_gR199f	KOODKNCD_00679	KOODKNCD_00679	145.752	0.0131171	0.185683	1	1	no
KOODKNCD_00680_gR84f	KOODKNCD_00680	KOODKNCD_00680	33.7497	-0.962286	0.74452	0.317091	1	no
KOODKNCD_00681_gR146r	KOODKNCD_00681	mga2	194.868	-1.82578	0.753684	0.0452443	0.783584	no
KOODKNCD_00682_gR32r	KOODKNCD_00682	KOODKNCD_00682	135.977	-0.418156	0.583531	0.793237	1	no
KOODKNCD_00683_gR81r	KOODKNCD_00683	KOODKNCD_00683	338.372	0.0829923	0.174137	1	1	no
KOODKNCD_00684_gR100r	KOODKNCD_00684	KOODKNCD_00684	63.7597	-0.0163225	0.234025	1	1	no
KOODKNCD_00685_gR100r	KOODKNCD_00685	KOODKNCD_00685	356.007	0.0455326	0.169571	1	1	no
KOODKNCD_00686_gR38r	KOODKNCD_00686	sacA	320.564	0.551959	0.335715	1	1	no
KOODKNCD_00687_gR68f	KOODKNCD_00687	KOODKNCD_00687	99.0994	-0.206792	0.335244	1	1	no
KOODKNCD_00688_gR1263f	KOODKNCD_00688	KOODKNCD_00688	114.533	0.0486551	0.171376	1	1	no
KOODKNCD_00689_gR114r	KOODKNCD_00689	KOODKNCD_00689	660.955	0.0443627	0.212664	1	1	no
KOODKNCD_00690_gR39r	KOODKNCD_00690	hicA	98.8345	-0.0401295	0.220831	1	1	no
KOODKNCD_00691_gR22r	KOODKNCD_00691	hicB	6711.14	-0.0866537	0.409081	1	1	no
KOODKNCD_00692_gR61r	KOODKNCD_00692	KOODKNCD_00692	540.945	-0.361558	0.334114	1	1	no
KOODKNCD_00693_gR119r	KOODKNCD_00693	KOODKNCD_00693	202.929	0.0433987	0.165515	1	1	no
KOODKNCD_00694_gR103r	KOODKNCD_00694	KOODKNCD_00694	3867.69	0.092246	0.493389	1	1	no
KOODKNCD_00695_gR65r	KOODKNCD_00695	prmA	305.728	1.69546	0.806531	0.0641778	0.965398	no
KOODKNCD_00696_gR43r	KOODKNCD_00696	KOODKNCD_00696	250.254	0.0604932	0.182693	1	1	no
KOODKNCD_00697_gR21r	KOODKNCD_00697	pepF2	116.107	0.0383708	0.203884	1	1	no
KOODKNCD_00698_gR666f	KOODKNCD_00698	KOODKNCD_00698	200.64	-0.493553	0.465325	1	1	no
KOODKNCD_00699_gR164r	KOODKNCD_00699	KOODKNCD_00699	316.414	-0.425445	0.432969	1	1	no
KOODKNCD_00701_gR46r	KOODKNCD_00701	KOODKNCD_00701	591.984	0.745622	0.289251	1	1	no
KOODKNCD_00702_gR96r	KOODKNCD_00702	aqpZ	44.8518	0.0250032	0.23896	1	1	no
KOODKNCD_00704_gR222f	KOODKNCD_00704	trxA	98.9598	-0.379578	0.474204	1	1	no
KOODKNCD_00705_gR203f	KOODKNCD_00705	KOODKNCD_00705	514.302	0.195547	0.499538	1	1	no
KOODKNCD_00706_gR305f	KOODKNCD_00706	KOODKNCD_00706	90.1997	-0.3113	0.401807	1	1	no
KOODKNCD_00707_gR937f	KOODKNCD_00707	KOODKNCD_00707	31.9322	0.063256	0.376507	1	1	no
KOODKNCD_00708_gR910f	KOODKNCD_00708	sstT	142.081	0.323722	0.46433	1	1	no
KOODKNCD_00709_gR74r	KOODKNCD_00709	KOODKNCD_00709	350.165	-2.77345	0.747856	0.00168217	0.0601428	no
KOODKNCD_00710_gR41r	KOODKNCD_00710	corA2	273.049	-0.138937	0.337664	1	1	no
KOODKNCD_00711_gR28r	KOODKNCD_00711	KOODKNCD_00711	75.8845	0.738436	0.649541	0.545543	1	no
KOODKNCD_00712_gR41r	KOODKNCD_00712	yqeH	38.9408	0.459867	0.570013	0.828684	1	no
KOODKNCD_00713_gR32r	KOODKNCD_00713	KOODKNCD_00713	187.52	0.0498572	0.212718	1	1	no
KOODKNCD_00714_gR28r	KOODKNCD_00714	nadD	22.6793	0.0855485	0.371404	1	1	no
KOODKNCD_00715_gR11r	KOODKNCD_00715	yqeK	231.669	-0.0164605	0.152251	1	1	no
KOODKNCD_00716_gR105r	KOODKNCD_00716	KOODKNCD_00716	586.469	0.00741395	0.157831	1	1	no
KOODKNCD_00717_gR72r	KOODKNCD_00717	rsfA	701.917	-0.0910692	0.216642	1	1	no
KOODKNCD_00718_gR29r	KOODKNCD_00718	KOODKNCD_00718	34.644	-0.245769	0.455902	1	1	no
KOODKNCD_00719_gR11r	KOODKNCD_00719	KOODKNCD_00719	388.241	0.0906049	0.273955	1	1	no
KOODKNCD_00720_gR18r	KOODKNCD_00720	yefM	101.797	0.549134	0.474614	1	1	no
KOODKNCD_00721_gR118r	KOODKNCD_00721	yoeB	548.787	0.000312444	0.140811	1	1	no
KOODKNCD_00722_gR41r	KOODKNCD_00722	rny	161.943	3.64787	1.14388	0.000885458	0.0355777	yes
KOODKNCD_00723_gR43r	KOODKNCD_00723	gmk	463.587	0.655303	0.589498	0.711402	1	no
KOODKNCD_00724_gR19r	KOODKNCD_00724	rpoZ	52.2606	-1.12402	0.782526	0.224628	1	no
KOODKNCD_00725_gR11r	KOODKNCD_00725	priA	293464	-0.00717278	0.448939	1	1	no
KOODKNCD_00726_gR32r	KOODKNCD_00726	fmt	85.3905	0.657141	0.557631	0.787472	1	no
KOODKNCD_00727_gR89r	KOODKNCD_00727	sun	211.127	-0.0328168	0.253103	1	1	no
KOODKNCD_00728_gR54r	KOODKNCD_00728	phpP	325.945	0.50324	0.487263	1	1	no
KOODKNCD_00729_gR32r	KOODKNCD_00729	stkP	455.253	0.195728	0.353481	1	1	no
KOODKNCD_00730_gR32r	KOODKNCD_00730	KOODKNCD_00730	230.062	-0.490805	0.408973	1	1	no
KOODKNCD_00731_gR20r	KOODKNCD_00731	KOODKNCD_00731	73.794	-0.115493	0.251112	1	1	no
KOODKNCD_00732_gR172r	KOODKNCD_00732	KOODKNCD_00732	43.4984	-0.0308145	0.253186	1	1	no
KOODKNCD_00733_gR70r	KOODKNCD_00733	KOODKNCD_00733	188.345	2.65139	0.866133
KOODKNCD_00734_gR41r	KOODKNCD_00734	mvaS	192.839	-1.06611	0.764609	0.256991	1	no
KOODKNCD_00735_gR45r	KOODKNCD_00735	mvaA	18.0941	-0.262034	0.555879	0.880261	1	no
KOODKNCD_00736_gR935f	KOODKNCD_00736	scrR	895.853	0.834378	0.430661	0.886971	1	no
KOODKNCD_00737_gR1332f	KOODKNCD_00737	scrB	334.695	-0.00469094	0.191516	1	1	no
KOODKNCD_00738_gR29r	KOODKNCD_00738	scrA	129.332	0.0422354	0.200335	1	1	no
KOODKNCD_00739_gR103r	KOODKNCD_00739	scrK	156.1	0.0212604	0.175144	1	1	no
KOODKNCD_00740_gR579f	KOODKNCD_00740	KOODKNCD_00740	103.298	-0.202843	0.317372	1	1	no
KOODKNCD_00741_gR44r	KOODKNCD_00741	qsrA	134.394	-0.282115	0.335388	1	1	no
KOODKNCD_00742_gR38r	KOODKNCD_00742	qsrB	2050.68	0.109089	0.361613	1	1	no
KOODKNCD_00743_gR707f	KOODKNCD_00743	KOODKNCD_00743	197.31	0.269666	0.461434	1	1	no
KOODKNCD_00744_gR662f	KOODKNCD_00744	KOODKNCD_00744	491.333	0.647359	0.411197	1	1	no
KOODKNCD_00745_gR333f	KOODKNCD_00745	gntR	265.469	-0.0626013	0.172692	1	1	no
KOODKNCD_00746_gR16r	KOODKNCD_00746	nrdR	70.7158	0.188692	0.449661	1	1	no
KOODKNCD_00747_gR62r	KOODKNCD_00747	dnaB	25.1535	-0.852745	0.924754	0.244093	1	no
KOODKNCD_00748_gR69r	KOODKNCD_00748	dnaI	124.51	0.654944	0.668642	0.554888	1	no
KOODKNCD_00749_gR17r	KOODKNCD_00749	frp	46.512	0.0693767	0.289939	1	1	no
KOODKNCD_00750_gR11r	KOODKNCD_00750	engA	57.4446	0.0658664	0.265642	1	1	no
KOODKNCD_00751_gR49r	KOODKNCD_00751	KOODKNCD_00751	163.818	-0.0449522	0.215498	1	1	no
KOODKNCD_00752_gR40r	KOODKNCD_00752	KOODKNCD_00752	130.042	-0.218929	0.291073	1	1	no
KOODKNCD_00753_gR16r	KOODKNCD_00753	KOODKNCD_00753	76.1063	0.190211	0.393771	1	1	no
KOODKNCD_00754_gR164r	KOODKNCD_00754	KOODKNCD_00754	356.598	-0.00114932	0.14241	1	1	no
KOODKNCD_00755_gR52r	KOODKNCD_00755	KOODKNCD_00755	261.433	0.0931693	0.180114	1	1	no
KOODKNCD_00756_gR54r	KOODKNCD_00756	secA	185.86	1.37543	0.964914	0.110869	1	no
KOODKNCD_00757_gR56r	KOODKNCD_00757	aroG	26.2598	0.6211	0.893536	0.317426	1	no
KOODKNCD_00758_gR62r	KOODKNCD_00758	aroF	28.5462	0.805186	1.07074	0.193487	1	no
KOODKNCD_00759_gR188r	KOODKNCD_00759	acpS	44.246	0.120168	0.398268	1	1	no
KOODKNCD_00760_gR28r	KOODKNCD_00760	alr	9.05924	1.46261	1.61837	0.0490764	0.795117	no
KOODKNCD_00761_gR22r	KOODKNCD_00761	recG	244.836	-0.109508	0.313325	1	1	no
KOODKNCD_00762_gR16r	KOODKNCD_00762	axe1	625.069	0.0579126	0.304466	1	1	no
KOODKNCD_00763_gR123r	KOODKNCD_00763	KOODKNCD_00763	73.5491	0.171605	0.312195	1	1	no
KOODKNCD_00764_gR109r	KOODKNCD_00764	nanA_1	393.121	0.0303539	0.145593	1	1	no
KOODKNCD_00765_gR48r	KOODKNCD_00765	KOODKNCD_00765	2328.02	-0.0174605	0.139268	1	1	no
KOODKNCD_00766_gR27r	KOODKNCD_00766	KOODKNCD_00766	519.891	-0.334099	0.29948	1	1	no
KOODKNCD_00767_gR62r	KOODKNCD_00767	KOODKNCD_00767	317.156	0.591943	0.394011	1	1	no
KOODKNCD_00768_gR49r	KOODKNCD_00768	ycjO	210.835	-0.121842	0.180123	1	1	no
KOODKNCD_00769_gR20r	KOODKNCD_00769	KOODKNCD_00769	48.1686	0.0129217	0.256527	1	1	no
KOODKNCD_00770_gR75r	KOODKNCD_00770	nanB	253.12	0.0173852	0.169796	1	1	no
KOODKNCD_00771_gR106r	KOODKNCD_00771	KOODKNCD_00771	86.4403	1.24044	0.421057	0.28525	1	no
KOODKNCD_00772_gR10r	KOODKNCD_00772	nanE-1_1	504.231	-0.0575948	0.146942	1	1	no
KOODKNCD_00773_gR20r	KOODKNCD_00773	KOODKNCD_00773	436.164	-0.011619	0.195535	1	1	no
KOODKNCD_00774_gR168r	KOODKNCD_00774	KOODKNCD_00774	173.788	0.0361866	0.175905	1	1	no
KOODKNCD_00775_gR1057f	KOODKNCD_00775	pepQ	24.6777	-0.185685	0.420523	1	1	no
KOODKNCD_00776_gR758f	KOODKNCD_00776	gatD	215.1	-0.358654	0.464951	1	1	no
KOODKNCD_00777_gR1315f	KOODKNCD_00777	murT	22.7015	-0.13409	0.462794	1	1	no
KOODKNCD_00778_gR1223f	KOODKNCD_00778	merA	90.8854	-0.00706933	0.22037	1	1	no
KOODKNCD_00780_gR82r	KOODKNCD_00780	cshA	63.3959	-0.0221062	0.236931	1	1	no
KOODKNCD_00782_gR82r	KOODKNCD_00782	KOODKNCD_00782	227.6	-0.954275	0.614549	0.436987	1	no
KOODKNCD_00783_gR48r	KOODKNCD_00783	KOODKNCD_00783	172.368	0.208945	0.444068	1	1	no
KOODKNCD_00784_gR46r	KOODKNCD_00784	msmK	1002.38	-0.00613521	0.257949	1	1	no
KOODKNCD_00785_gR61r	KOODKNCD_00785	KOODKNCD_00785	158.733	0.0329301	0.167946	1	1	no
KOODKNCD_00786_gR46r	KOODKNCD_00786	apt	28818.4	-0.0402905	0.527757	1	1	no
KOODKNCD_00787_gR92r	KOODKNCD_00787	metA	353.471	-0.980614	0.882135	0.230308	1	no
KOODKNCD_00788_gR38r	KOODKNCD_00788	dnaD	108.664	0.144181	0.351785	1	1	no
KOODKNCD_00789_gR19r	KOODKNCD_00789	tpiA	92.1343	0.162649	0.447188	1	1	no
KOODKNCD_00790_gR224r	KOODKNCD_00790	lytC	129.585	-0.160363	0.274983	1	1	no
KOODKNCD_00791_gR99r	KOODKNCD_00791	dpr	225.226	0.0825815	0.25704	1	1	no
KOODKNCD_00792_gR35r	KOODKNCD_00792	folA	333.027	0.427406	0.5286	0.956074	1	no
KOODKNCD_00793_gR108r	KOODKNCD_00793	KOODKNCD_00793	906.778	4.6722	0.870396	1.27788e-06	0.000197481	yes
KOODKNCD_00794_gR190r	KOODKNCD_00794	clpX	201.851	1.47363	0.743077	0.113213	1	no
KOODKNCD_00795_gR59r	KOODKNCD_00795	engB	117.14	0.719456	0.617009	0.613814	1	no
KOODKNCD_00796_gR35r	KOODKNCD_00796	aldR	159.71	2.67407	0.854044	0.00437675	0.137389	no
KOODKNCD_00798_gR16r	KOODKNCD_00798	KOODKNCD_00798	209.796	1.17588	0.547689	0.301856	1	no
KOODKNCD_00799_gR39r	KOODKNCD_00799	KOODKNCD_00799	18.2256	-0.0715722	0.356864	1	1	no
KOODKNCD_00800_gR938f	KOODKNCD_00800	KOODKNCD_00800	839.969	0.330384	0.669522	0.645039	1	no
KOODKNCD_00801_gR26r	KOODKNCD_00801	disA	335.562	0.0813601	0.319579	1	1	no
KOODKNCD_00802_gR125r	KOODKNCD_00802	KOODKNCD_00802	75.7371	0.0124501	0.308465	1	1	no
KOODKNCD_00803_gR36r	KOODKNCD_00803	glmM	78.8299	0.0476893	0.303634	1	1	no
KOODKNCD_00804_gR91r	KOODKNCD_00804	KOODKNCD_00804	765.94	0.119719	0.265972	1	1	no
KOODKNCD_00805_gR32r	KOODKNCD_00805	KOODKNCD_00805	189.996	0.0800992	0.218772	1	1	no
KOODKNCD_00806_gR29r	KOODKNCD_00806	dapB	276.348	0.190729	0.317475	1	1	no
KOODKNCD_00807_gR10r	KOODKNCD_00807	cca	347.014	0.0148682	0.217887	1	1	no
KOODKNCD_00808_gR74r	KOODKNCD_00808	KOODKNCD_00808	35.3078	-0.117482	0.333069	1	1	no
KOODKNCD_00809_gR1136f	KOODKNCD_00809	mntE	77.7741	0.0867898	0.217398	1	1	no
KOODKNCD_00810_gR30r	KOODKNCD_00810	KOODKNCD_00810	41.8988	-3.74193	0.877603	0.000107745	0.00618456	yes
KOODKNCD_00811_gR27r	KOODKNCD_00811	pacL	42.1065	-0.255293	0.43142	1	1	no
KOODKNCD_00812_gR25r	KOODKNCD_00812	KOODKNCD_00812	107.855	-0.952482	0.771606	0.302523	1	no
KOODKNCD_00813_gR58r	KOODKNCD_00813	def2	157.882	-0.00393014	0.162179	1	1	no
KOODKNCD_00814_gR64r	KOODKNCD_00814	KOODKNCD_00814	127.762	0.00759936	0.290732	1	1	no
KOODKNCD_00815_gR131r	KOODKNCD_00815	KOODKNCD_00815	23357.8	0.0631548	0.529622	1	1	no
KOODKNCD_00817_gR21r	KOODKNCD_00817	KOODKNCD_00817	3980.52	-0.214653	0.557624	0.915529	1	no
KOODKNCD_00818_gR490f	KOODKNCD_00818	KOODKNCD_00818	428.177	-0.789251	0.260594	1	1	no
KOODKNCD_00819_gR38r	KOODKNCD_00819	KOODKNCD_00819	99.1437	-0.0137398	0.235513	1	1	no
KOODKNCD_00820_gR17r	KOODKNCD_00820	aspC	94.3542	0.212548	0.443292	1	1	no
KOODKNCD_00822_gR80r	KOODKNCD_00822	asnC	1014.5	0.586086	0.636193	0.641024	1	no
KOODKNCD_00823_gR40r	KOODKNCD_00823	rpsF	216.555	0.116657	0.34063	1	1	no
KOODKNCD_00824_gR65r	KOODKNCD_00824	ssbA	125.488	0.466866	0.633418	0.673239	1	no
KOODKNCD_00825_gR111r	KOODKNCD_00825	rpsR	171.848	0.768016	0.69897	0.458633	1	no
KOODKNCD_00826_gR190r	KOODKNCD_00826	KOODKNCD_00826	157.907	-0.0533508	0.333448	1	1	no
KOODKNCD_00827_gR52r	KOODKNCD_00827	KOODKNCD_00827	106.779	0.0834145	0.375718	1	1	no
KOODKNCD_00828_gR48r	KOODKNCD_00828	KOODKNCD_00828	243.338	-0.203909	0.397371	1	1	no
KOODKNCD_00829_gR53r	KOODKNCD_00829	KOODKNCD_00829	84.5726	-0.0817358	0.226453	1	1	no
KOODKNCD_00830_gR11r	KOODKNCD_00830	ppaC	1474.04	0.0974928	0.345986	1	1	no
KOODKNCD_00831_gR62r	KOODKNCD_00831	KOODKNCD_00831	33.1011	0.0179422	0.267423	1	1	no
KOODKNCD_00832_gR24r	KOODKNCD_00832	KOODKNCD_00832	34.3181	-0.303262	0.568295	0.837762	1	no
KOODKNCD_00833_gR167r	KOODKNCD_00833	KOODKNCD_00833	58.4085	0.0279849	0.289739	1	1	no
KOODKNCD_00835_gR27r	KOODKNCD_00835	ytgP	11.8082	0.181312	0.527522	1	1	no
KOODKNCD_00836_gR35r	KOODKNCD_00836	aliB	106.651	0.0417158	0.26412	1	1	no
KOODKNCD_00837_gR94r	KOODKNCD_00837	KOODKNCD_00837	84.1413	0.191558	0.405406	1	1	no
KOODKNCD_00838_gR38r	KOODKNCD_00838	lmrA	110.688	0.147999	0.359557	1	1	no
KOODKNCD_00839_gR48r	KOODKNCD_00839	KOODKNCD_00839	115.203	-0.776194	0.51907	0.767375	1	no
KOODKNCD_00840_gR197r	KOODKNCD_00840	KOODKNCD_00840	207.086	-0.0315478	0.118036	1	1	no
KOODKNCD_00841_gR41r	KOODKNCD_00841	metB_1	995.617	0.00271567	0.141615	1	1	no
KOODKNCD_00842_gR30r	KOODKNCD_00842	patB2	42.8568	0.0996902	0.265728	1	1	no
KOODKNCD_00843_gR22r	KOODKNCD_00843	snf	65.7056	-0.566059	0.718508	0.50475	1	no
KOODKNCD_00844_gR25r	KOODKNCD_00844	KOODKNCD_00844	62.5449	0.163737	0.526821	1	1	no
KOODKNCD_00845_gR56r	KOODKNCD_00845	murC	132.518	1.78611	1.13444	0.0476067	0.794097	no
KOODKNCD_00846_gR16r	KOODKNCD_00846	KOODKNCD_00846	224.656	3.3124	1.09087	0.00170639	0.0601428	no
KOODKNCD_00847_gR86r	KOODKNCD_00847	KOODKNCD_00847	51.142	0.203396	0.459129	1	1	no
KOODKNCD_00848_gR127r	KOODKNCD_00848	mltG	177.063	-0.144007	0.326622	1	1	no
KOODKNCD_00849_gR25r	KOODKNCD_00849	greA	85.9607	-0.106005	0.302885	1	1	no
KOODKNCD_00851_gR312r	KOODKNCD_00851	KOODKNCD_00851	742.127	0.0597577	0.236787	1	1	no
KOODKNCD_00852_gR38r	KOODKNCD_00852	atpE	70.7909	0.0893352	0.325924	1	1	no
KOODKNCD_00853_gR25r	KOODKNCD_00853	atpB	36.8143	-0.136896	0.342226	1	1	no
KOODKNCD_00854_gR225r	KOODKNCD_00854	atpF	175.148	0.0463344	0.227697	1	1	no
KOODKNCD_00855_gR49r	KOODKNCD_00855	atpH	95.2888	0.091216	0.343924	1	1	no
KOODKNCD_00856_gR67r	KOODKNCD_00856	atpA	132.724	0.654432	0.626021	0.633523	1	no
KOODKNCD_00857_gR77r	KOODKNCD_00857	atpG	75.112	0.0800665	0.284118	1	1	no
KOODKNCD_00858_gR40r	KOODKNCD_00858	atpD	158.72	0.4072	0.477016	1	1	no
KOODKNCD_00859_gR24r	KOODKNCD_00859	atpC	22.4069	0.58461	0.756592	0.450258	1	no
KOODKNCD_00860_gR891f	KOODKNCD_00860	KOODKNCD_00860	12881.4	-1.72508	1.59267	0.0382369	0.692054	no
KOODKNCD_00861_gR92r	KOODKNCD_00861	KOODKNCD_00861	81.0052	-1.51407	0.640152	0.107481	1	no
KOODKNCD_00862_gR77r	KOODKNCD_00862	KOODKNCD_00862	367.472	-0.365518	0.392495	1	1	no
KOODKNCD_00863_gR31r	KOODKNCD_00863	glnP6	356.141	-0.0657045	0.303035	1	1	no
KOODKNCD_00864_gR54r	KOODKNCD_00864	glnQ6	453.966	-1.75776	0.433747	0.0264952	0.516786	no
KOODKNCD_00865_gR111r	KOODKNCD_00865	glnH6	323.074	0.0862365	0.153632	1	1	no
KOODKNCD_00866_gR313f	KOODKNCD_00866	bta	140.613	-1.62287	0.800243	0.0766165	1	no
KOODKNCD_00867_gR1705f	KOODKNCD_00867	pgm	319.223	0.111114	0.309157	1	1	no
KOODKNCD_00868_gR47r	KOODKNCD_00868	KOODKNCD_00868	349.867	-0.189059	0.256493	1	1	no
KOODKNCD_00869_gR69r	KOODKNCD_00869	KOODKNCD_00869	80.227	0.00739593	0.216693	1	1	no
KOODKNCD_00870_gR21r	KOODKNCD_00870	KOODKNCD_00870	461.447	-0.0592781	0.14144	1	1	no
KOODKNCD_00871_gR26r	KOODKNCD_00871	KOODKNCD_00871	655.009	-0.657572	0.693826			no
KOODKNCD_00872_gR13r	KOODKNCD_00872	mucB	494.673	-0.0185187	0.129702	1	1	no
KOODKNCD_00873_gR56r	KOODKNCD_00873	KOODKNCD_00873	74.557	-1.37796	0.829844	0.128878	1	no
KOODKNCD_00874_gR37r	KOODKNCD_00874	tuf	150.109	2.39002	0.989471	0.0132502	0.309531	no
KOODKNCD_00875_gR108r	KOODKNCD_00875	KOODKNCD_00875	87.2295	-0.520461	0.491511	1	1	no
KOODKNCD_00876_gR64r	KOODKNCD_00876	KOODKNCD_00876	37.1796	0.024604	0.29875	1	1	no
KOODKNCD_00877_gR1070f	KOODKNCD_00877	yfmL	3973.68	0.18863	0.32619	1	1	no
KOODKNCD_00878_gR934f	KOODKNCD_00878	mocA	40.3913	0.578828	0.64416	0.627255	1	no
KOODKNCD_00879_gR24r	KOODKNCD_00879	KOODKNCD_00879	86.3554	-0.0479585	0.193098	1	1	no
KOODKNCD_00880_gR10r	KOODKNCD_00880	pgdA	3757.07	-0.045396	0.329987	1	1	no
KOODKNCD_00881_gR14r	KOODKNCD_00881	KOODKNCD_00881	4686.6	-0.962983	1.31196	0.114343	1	no
KOODKNCD_00882_gR39r	KOODKNCD_00882	KOODKNCD_00882	154.309	2.2395	0.779956	0.0137973	0.318607	no
KOODKNCD_00883_gR15r	KOODKNCD_00883	KOODKNCD_00883	63.895	0.177877	0.472328	1	1	no
KOODKNCD_00884_gR66r	KOODKNCD_00884	glyQ	92.0439	2.45932	0.992604	0.011262	0.272595	no
KOODKNCD_00885_gR49r	KOODKNCD_00885	glyS	89.3711	0.0700446	0.279548	1	1	no
KOODKNCD_00886_gR95r	KOODKNCD_00886	KOODKNCD_00886	62.3655	0.035991	0.398143	1	1	no
KOODKNCD_00888_gR550f	KOODKNCD_00888	KOODKNCD_00888	354.532	-0.176692	0.252521	1	1	no
KOODKNCD_00889_gR835f	KOODKNCD_00889	apbE	189.952	-0.0388047	0.255939	1	1	no
KOODKNCD_00890_gR36r	KOODKNCD_00890	nox	378.548	0.0277786	0.139487	1	1	no
KOODKNCD_00892_gR26r	KOODKNCD_00892	pdxT	179.108	0.129229	0.247252	1	1	no
KOODKNCD_00894_gR431f	KOODKNCD_00894	KOODKNCD_00894	83.7055	-0.0248985	0.27663	1	1	no
KOODKNCD_00895_gR28r	KOODKNCD_00895	KOODKNCD_00895	187.714	0.0644529	0.185424	1	1	no
KOODKNCD_00896_gR30r	KOODKNCD_00896	ogt	1262.66	-0.0183126	0.127635	1	1	no
KOODKNCD_00897_gR27r	KOODKNCD_00897	KOODKNCD_00897	658.581	0.0775564	0.284737	1	1	no
KOODKNCD_00898_gR42r	KOODKNCD_00898	KOODKNCD_00898	285.313	0.621417	0.435969	1	1	no
KOODKNCD_00899_gR35r	KOODKNCD_00899	KOODKNCD_00899	138.445	0.302524	0.357071	1	1	no
KOODKNCD_00900_gR101r	KOODKNCD_00900	KOODKNCD_00900	54.3496	-2.79297	0.976909	0.00464969	0.143711	no
KOODKNCD_00901_gR37r	KOODKNCD_00901	trxB	21.1551	0.290765	0.646435	0.703028	1	no
KOODKNCD_00902_gR694f	KOODKNCD_00902	trmH	30.9104	0.0823944	0.391247	1	1	no
KOODKNCD_00903_gR547f	KOODKNCD_00903	def1	163.071	-1.8575	0.604919	0.033779	0.628352	no
KOODKNCD_00904_gR11r	KOODKNCD_00904	capA	252.321	-0.0654454	0.162444	1	1	no
KOODKNCD_00905_gR23r	KOODKNCD_00905	KOODKNCD_00905	2286.72	-0.0628173	0.156056	1	1	no
KOODKNCD_00906_gR44r	KOODKNCD_00906	KOODKNCD_00906	169.568	-0.032456	0.172568	1	1	no
KOODKNCD_00907_gR75r	KOODKNCD_00907	KOODKNCD_00907	71.9812	0.316282	0.417459	1	1	no
KOODKNCD_00908_gR37r	KOODKNCD_00908	cppA	545.997	-1.07658	0.58232	0.363675	1	no
KOODKNCD_00909_gR64r	KOODKNCD_00909	KOODKNCD_00909	77.9568	-0.0546972	0.186971	1	1	no
KOODKNCD_00910_gR81r	KOODKNCD_00910	KOODKNCD_00910	943.389	-0.0904605	0.328781	1	1	no
KOODKNCD_00911_gR687f	KOODKNCD_00911	nagR	220.161	-1.81978	0.77506	0.0464838	0.791406	no
KOODKNCD_00912_gR69r	KOODKNCD_00912	guaA	79.2224	-0.0524131	0.359128	1	1	no
KOODKNCD_00913_gR89r	KOODKNCD_00913	KOODKNCD_00913	28.2278	0.106284	0.504279	1	1	no
KOODKNCD_00914_gR10r	KOODKNCD_00914	KOODKNCD_00914	552.917	2.57478	0.692142	0.00259933	0.0870341	no
KOODKNCD_00915_gR27r	KOODKNCD_00915	KOODKNCD_00915	71.5495	-0.0166183	0.202066	1	1	no
KOODKNCD_00916_gR12r	KOODKNCD_00916	KOODKNCD_00916	256.057	0.272303	0.449117	1	1	no
KOODKNCD_00917_gR82r	KOODKNCD_00917	KOODKNCD_00917	249.959	0.0059365	0.148684	1	1	no
KOODKNCD_00918_gR1292f	KOODKNCD_00918	KOODKNCD_00918	277.963	-0.065073	0.16163	1	1	no
KOODKNCD_00919_gR666f	KOODKNCD_00919	KOODKNCD_00919	1693.83	-1.44486	1.15899	0.0805825	1	no
KOODKNCD_00920_gR512f	KOODKNCD_00920	KOODKNCD_00920	79.132	0.010695	0.26119	1	1	no
KOODKNCD_00921_gR1466f	KOODKNCD_00921	KOODKNCD_00921	611.247	-0.147154	0.534629	1	1	no
KOODKNCD_00922_gR1717f	KOODKNCD_00922	KOODKNCD_00922	175.038	-0.222063	0.334242	1	1	no
KOODKNCD_00923_gR283r	KOODKNCD_00923	KOODKNCD_00923	636.923	-0.0458179	0.169776	1	1	no
KOODKNCD_00924_gR1136f	KOODKNCD_00924	KOODKNCD_00924	743.525	0.778444	0.839458	0.316136	1	no
KOODKNCD_00925_gR171f	KOODKNCD_00925	KOODKNCD_00925	247.878	0.136861	0.199264	1	1	no
KOODKNCD_00926_gR157f	KOODKNCD_00926	KOODKNCD_00926	1501.71	0.738035	0.546312	0.746157	1	no
KOODKNCD_00927_gR28r	KOODKNCD_00927	KOODKNCD_00927	244.937	0.0371609	0.167697	1	1	no
KOODKNCD_00928_gR45r	KOODKNCD_00928	KOODKNCD_00928	523.257	-0.000310484	0.123471	1	1	no
KOODKNCD_00929_gR34r	KOODKNCD_00929	KOODKNCD_00929	171.796	0.102327	0.236415	1	1	no
KOODKNCD_00930_gR100r	KOODKNCD_00930	KOODKNCD_00930	96.1034	-0.0476704	0.19221	1	1	no
KOODKNCD_00931_gR93r	KOODKNCD_00931	KOODKNCD_00931	198.86	-0.286437	0.270108	1	1	no
KOODKNCD_00932_gR111r	KOODKNCD_00932	KOODKNCD_00932	75.2254	-1.04333	0.521929	0.444666	1	no
KOODKNCD_00933_gR13r	KOODKNCD_00933	pncB	339.039	0.0400852	0.193867	1	1	no
KOODKNCD_00934_gR30r	KOODKNCD_00934	nadE	988.913	0.0554403	0.156033	1	1	no
KOODKNCD_00935_gR83r	KOODKNCD_00935	KOODKNCD_00935	1963.08	1.39557	0.75894	0.134005	1	no
KOODKNCD_00937_gR61r	KOODKNCD_00937	cbpM	158.151	-0.157597	0.242443	1	1	no
KOODKNCD_00938_gR993f	KOODKNCD_00938	queA	374.763	0.0364304	0.132917	1	1	no
KOODKNCD_00939_gR30r	KOODKNCD_00939	nagB	661.523	-0.00253467	0.131147	1	1	no
KOODKNCD_00940_gR57r	KOODKNCD_00940	rpsU	105.612	0.0926753	0.345621	1	1	no
KOODKNCD_00941_gR67r	KOODKNCD_00941	hprK	466.62	-0.732494	0.339697	1	1	no
KOODKNCD_00942_gR16r	KOODKNCD_00942	lgt	218.222	-1.01653	0.405791	0.601871	1	no
KOODKNCD_00943_gR125r	KOODKNCD_00943	KOODKNCD_00943	479.325	-1.17058	0.474231	0.340816	1	no
KOODKNCD_00944_gR20r	KOODKNCD_00944	KOODKNCD_00944	122.359	-0.435905	0.423772	1	1	no
KOODKNCD_00945_gR19r	KOODKNCD_00945	hemN	187.925	-0.0973427	0.260705	1	1	no
KOODKNCD_00946_gR40r	KOODKNCD_00946	KOODKNCD_00946	87.0995	-0.0103294	0.211291	1	1	no
KOODKNCD_00947_gR44r	KOODKNCD_00947	nagD	723.297	0.0821525	0.257543	1	1	no
KOODKNCD_00948_gR23r	KOODKNCD_00948	KOODKNCD_00948	6289.91	-0.0931326	0.544677	1	1	no
KOODKNCD_00949_gR28r	KOODKNCD_00949	spxA1	371.451	-0.125067	0.305892	1	1	no
KOODKNCD_00950_gR27r	KOODKNCD_00950	KOODKNCD_00950	298.507	-0.61335	0.470849	1	1	no
KOODKNCD_00951_gR54r	KOODKNCD_00951	KOODKNCD_00951	4448.48	-0.835639	1.04742	0.196248	1	no
KOODKNCD_00952_gR77r	KOODKNCD_00952	KOODKNCD_00952	1011.1	-0.0479786	0.283423	1	1	no
KOODKNCD_00953_gR101r	KOODKNCD_00953	pstS2	184.643	2.6362	0.613524	0.000879624	0.0355777	yes
KOODKNCD_00954_gR43r	KOODKNCD_00954	pstC2	1374.14	2.50058	0.402209	2.60649e-05	0.00218185	yes
KOODKNCD_00955_gR45r	KOODKNCD_00955	pstA2	327.643	2.00571	0.373202	0.00181387	0.0628286	no
KOODKNCD_00956_gR65r	KOODKNCD_00956	pstB2-1	834.327	1.38992	0.40525	0.156898	1	no
KOODKNCD_00957_gR36r	KOODKNCD_00957	pstB2-2	389.257	1.99883	0.456156	0.00701124	0.192953	no
KOODKNCD_00958_gR51r	KOODKNCD_00958	phoU2	727.176	0.147257	0.197783	1	1	no
KOODKNCD_00959_gR72r	KOODKNCD_00959	KOODKNCD_00959	19808.4	-0.0490315	0.512066	1	1	no
KOODKNCD_00960_gR1197f	KOODKNCD_00960	KOODKNCD_00960	101.934	0.123788	0.353796	1	1	no
KOODKNCD_00961_gR15r	KOODKNCD_00961	budA	67.1065	0.135282	0.289313	1	1	no
KOODKNCD_00962_gR11r	KOODKNCD_00962	KOODKNCD_00962	25.9101	0.0721418	0.349413	1	1	no
KOODKNCD_00963_gR89r	KOODKNCD_00963	KOODKNCD_00963	109.66	0.791332	0.726711	0.414607	1	no
KOODKNCD_00964_gR54r	KOODKNCD_00964	murB	135.895	0.941765	0.908665	0.229058	1	no
KOODKNCD_00965_gR65r	KOODKNCD_00965	potA	143.438	-1.83267	0.443715	0.0181766	0.384388	no
KOODKNCD_00966_gR40r	KOODKNCD_00966	potB	72.2996	-0.103409	0.263845	1	1	no
KOODKNCD_00967_gR20r	KOODKNCD_00967	potC	63.0759	0.113356	0.300004	1	1	no
KOODKNCD_00968_gR51r	KOODKNCD_00968	potD	1082.26	-0.182141	0.255596	1	1	no
KOODKNCD_00969_gR86r	KOODKNCD_00969	KOODKNCD_00969	74.9932	0.461695	0.6055	0.736265	1	no
KOODKNCD_00970_gR36r	KOODKNCD_00970	alaS	289.808	1.42923	0.486646	0.142294	1	no
KOODKNCD_00971_gR1407f	KOODKNCD_00971	amy	2299.04	-3.79135	0.875152
KOODKNCD_00972_gR53r	KOODKNCD_00972	KOODKNCD_00972	117.359	-0.0388254	0.175249	1	1	no
KOODKNCD_00973_gR128r	KOODKNCD_00973	KOODKNCD_00973	16.5531	0.0303063	0.36552	1	1	no
KOODKNCD_00974_gR74r	KOODKNCD_00974	ywbD	286.23	-0.0101524	0.402012	1	1	no
KOODKNCD_00975_gR31r	KOODKNCD_00975	aroD	60.2199	-0.159029	0.287992	1	1	no
KOODKNCD_00976_gR47r	KOODKNCD_00976	aroE	282.854	0.117846	0.298137	1	1	no
KOODKNCD_00978_gR39r	KOODKNCD_00978	aroC	391.688	0.0162683	0.137999	1	1	no
KOODKNCD_00979_gR50r	KOODKNCD_00979	tyrA	66.2118	0.00313271	0.254895	1	1	no
KOODKNCD_00980_gR61r	KOODKNCD_00980	KOODKNCD_00980	111.722	-0.027903	0.19578	1	1	no
KOODKNCD_00981_gR30r	KOODKNCD_00981	aroA	48.7503	0.397456	0.536202	0.927809	1	no
KOODKNCD_00982_gR69r	KOODKNCD_00982	aroK	7217.34	-2.60915	1.04258	0.00850003	0.227278	no
KOODKNCD_00983_gR28r	KOODKNCD_00983	pheA	265.207	-0.0541876	0.14902	1	1	no
KOODKNCD_00984_gR22r	KOODKNCD_00984	psr	305.391	0.0962217	0.194818	1	1	no
KOODKNCD_00985_gR122r	KOODKNCD_00985	licD3	32.5421	-0.148642	0.423574	1	1	no
KOODKNCD_00986_gR83r	KOODKNCD_00986	KOODKNCD_00986	61.0498	0.166113	0.439991	1	1	no
KOODKNCD_00989_gR109r	KOODKNCD_00989	tarQ	18.9523	-0.103967	0.415025	1	1	no
KOODKNCD_00990_gR157r	KOODKNCD_00990	mecA	231.381	0.196647	0.367026	1	1	no
KOODKNCD_00992_gR22r	KOODKNCD_00992	thrB	246.506	0.103242	0.390318			no
KOODKNCD_00993_gR86r	KOODKNCD_00993	msrAB1	5558.51	0.339245	0.772604	0.520217	1	no
KOODKNCD_00994_gR15r	KOODKNCD_00994	KOODKNCD_00994	262.224	-0.0838054	0.192415	1	1	no
KOODKNCD_00995_gR27r	KOODKNCD_00995	KOODKNCD_00995	205.733	0.0301452	0.177723	1	1	no
KOODKNCD_00996_gR141r	KOODKNCD_00996	trzA	48.183	-0.0608642	0.275254	1	1	no
KOODKNCD_00997_gR25r	KOODKNCD_00997	KOODKNCD_00997	112.651	4.02655	0.933836	6.42469e-05	0.00431889	yes
KOODKNCD_00998_gR244r	KOODKNCD_00998	rplJ	27.2813	1.88122	1.27503	0.0381384	0.692054	no
KOODKNCD_00999_gR57r	KOODKNCD_00999	rplL	437.777	0.626145	0.646828	0.605473	1	no
KOODKNCD_01000_gR49r	KOODKNCD_01000	KOODKNCD_01000	75.5069	3.72758	0.905954	0.000152611	0.00828635	yes
KOODKNCD_01001_gR126r	KOODKNCD_01001	KOODKNCD_01001	740.484	-0.0212535	0.151116	1	1	no
KOODKNCD_01002_gR20r	KOODKNCD_01002	KOODKNCD_01002	1293.1	-0.0148672	0.129571	1	1	no
KOODKNCD_01003_gR45r	KOODKNCD_01003	KOODKNCD_01003	21.6354	0.270558	0.669515	0.688854	1	no
KOODKNCD_01004_gR66r	KOODKNCD_01004	KOODKNCD_01004	286.952	-0.02662	0.186417	1	1	no
KOODKNCD_01005_gR35r	KOODKNCD_01005	KOODKNCD_01005	155.949	0.0951546	0.252921	1	1	no
KOODKNCD_01006_gR22r	KOODKNCD_01006	KOODKNCD_01006	170.036	0.0152748	0.172468	1	1	no
KOODKNCD_01008_gR84r	KOODKNCD_01008	lanL	293.369	0.124733	0.247098	1	1	no
KOODKNCD_01009_gR66r	KOODKNCD_01009	KOODKNCD_01009	79.2903	-0.0931723	0.269991	1	1	no
KOODKNCD_01010_gR228r	KOODKNCD_01010	KOODKNCD_01010	363.588	-0.557436	0.515384	0.975207	1	no
KOODKNCD_01011_gR184r	KOODKNCD_01011	KOODKNCD_01011	106.892	0.125517	0.341696	1	1	no
KOODKNCD_01012_gR102r	KOODKNCD_01012	KOODKNCD_01012	46.881	-0.0622397	0.256774	1	1	no
KOODKNCD_01013_gR62r	KOODKNCD_01013	KOODKNCD_01013	243.619	0.148015	0.304434	1	1	no
KOODKNCD_01014_gR61r	KOODKNCD_01014	KOODKNCD_01014	310.188	0.0231461	0.137915	1	1	no
KOODKNCD_01015_gR88r	KOODKNCD_01015	nanE-2_1	17648.9	7.48281	1.02234	6.93967e-12	3.86953e-09	yes
KOODKNCD_01016_gR78r	KOODKNCD_01016	KOODKNCD_01016	437.293	-0.344463	0.284013	1	1	no
KOODKNCD_01017_gR24r	KOODKNCD_01017	KOODKNCD_01017	32.4105	0.040624	0.296491	1	1	no
KOODKNCD_01018_gR38r	KOODKNCD_01018	KOODKNCD_01018	161.459	0.444174	0.555915	0.870127	1	no
KOODKNCD_01019_gR18r	KOODKNCD_01019	bgaA	267.396	0.0333721	0.162172	1	1	no
KOODKNCD_01020_gR533f	KOODKNCD_01020	KOODKNCD_01020	75.9007	-0.120871	0.343869	1	1	no
KOODKNCD_01021_gR188f	KOODKNCD_01021	KOODKNCD_01021	78.768	0.0107814	0.344717	1	1	no
KOODKNCD_01022_gR18r	KOODKNCD_01022	KOODKNCD_01022	181.607	0.0274035	0.170111	1	1	no
KOODKNCD_01023_gR305f	KOODKNCD_01023	KOODKNCD_01023	87.6303	-0.0504068	0.250306	1	1	no
KOODKNCD_01024_gR32r	KOODKNCD_01024	KOODKNCD_01024	92.2175	-0.0101431	0.208771	1	1	no
KOODKNCD_01025_gR37r	KOODKNCD_01025	KOODKNCD_01025	599.398	0.00664864	0.192493	1	1	no
KOODKNCD_01026_gR16r	KOODKNCD_01026	ytqB	327.255	-1.08902	0.241818	0.556954	1	no
KOODKNCD_01027_gR21r	KOODKNCD_01027	KOODKNCD_01027	130.727	-0.0285118	0.161615	1	1	no
KOODKNCD_01028_gR80r	KOODKNCD_01028	nha2	613.428	-0.156681	0.346438	1	1	no
KOODKNCD_01029_gR92r	KOODKNCD_01029	yihY	53.4211	-0.0589357	0.219079	1	1	no
KOODKNCD_01030_gR56r	KOODKNCD_01030	ccdA-1	477.712	0.00347472	0.204757	1	1	no
KOODKNCD_01031_gR48r	KOODKNCD_01031	KOODKNCD_01031	487.892	-0.727882	0.645266	0.558633	1	no
KOODKNCD_01032_gR56r	KOODKNCD_01032	msrAB2	218.752	-0.264788	0.347281	1	1	no
KOODKNCD_01033_gR11r	KOODKNCD_01033	yesN	148.611	-0.02336	0.172855	1	1	no
KOODKNCD_01034_gR44r	KOODKNCD_01034	yesM	46.9516	0.0141244	0.285986	1	1	no
KOODKNCD_01035_gR68r	KOODKNCD_01035	ywlG	2924.57	-0.0102565	0.134398	1	1	no
KOODKNCD_01036_gR75r	KOODKNCD_01036	zmpB_1	218.911	-0.00102297	0.143907	1	1	no
KOODKNCD_01037_gR56r	KOODKNCD_01037	pabB	87.5694	-0.046699	0.235474	1	1	no
KOODKNCD_01038_gR85r	KOODKNCD_01038	menH	168.605	-0.0684151	0.270382	1	1	no
KOODKNCD_01039_gR49r	KOODKNCD_01039	cbpL	316.608	0.0161105	0.172629	1	1	no
KOODKNCD_01040_gR33r	KOODKNCD_01040	gki	69.7886	-0.0900893	0.270745	1	1	no
KOODKNCD_01041_gR85r	KOODKNCD_01041	thyA	190.39	-1.20047	0.732642	0.211642	1	no
KOODKNCD_01042_gR110f	KOODKNCD_01042	KOODKNCD_01042	79.455	-0.299522	0.435291	1	1	no
KOODKNCD_01043_gR37r	KOODKNCD_01043	miaA	63.2537	0.0335283	0.231106	1	1	no
KOODKNCD_01044_gR39r	KOODKNCD_01044	hflX	299.328	0.111389	0.230449	1	1	no
KOODKNCD_01045_gR124r	KOODKNCD_01045	KOODKNCD_01045	13.2814	0.0633641	0.362862	1	1	no
KOODKNCD_01046_gR43r	KOODKNCD_01046	rnz	327.293	0.0179102	0.181624	1	1	no
KOODKNCD_01047_gR10r	KOODKNCD_01047	KOODKNCD_01047	394.991	0.0440807	0.234077	1	1	no
KOODKNCD_01048_gR958f	KOODKNCD_01048	mtaR	503.064	0.810481	0.437304	0.912956	1	no
KOODKNCD_01049_gR84r	KOODKNCD_01049	KOODKNCD_01049	187.62	0.00634992	0.18095	1	1	no
KOODKNCD_01050_gR81r	KOODKNCD_01050	KOODKNCD_01050	125.08	-0.204304	0.295877	1	1	no
KOODKNCD_01051_gR73r	KOODKNCD_01051	KOODKNCD_01051	210.607	-0.0976421	0.216151	1	1	no
KOODKNCD_01052_gR682f	KOODKNCD_01052	rsuA-2	171.776	-0.0436049	0.187043	1	1	no
KOODKNCD_01053_gR30r	KOODKNCD_01053	typA	37.8036	0.107674	0.374207	1	1	no
KOODKNCD_01054_gR21r	KOODKNCD_01054	KOODKNCD_01054	16559.5	-7.27515	0.998733	1.02368e-11	4.11315e-09	yes
KOODKNCD_01055_gR142r	KOODKNCD_01055	KOODKNCD_01055	386.203	-0.0499206	0.149095	1	1	no
KOODKNCD_01056_gR54r	KOODKNCD_01056	KOODKNCD_01056	224.335	-0.0409646	0.155371	1	1	no
KOODKNCD_01057_gR23r	KOODKNCD_01057	KOODKNCD_01057	437.332	-0.959261	0.502889	0.565381	1	no
KOODKNCD_01058_gR45r	KOODKNCD_01058	KOODKNCD_01058	2443.76	0.258457	0.639516	0.74032	1	no
KOODKNCD_01059_gR42r	KOODKNCD_01059	murD	84.5489	0.343425	0.593679	0.773572	1	no
KOODKNCD_01060_gR53r	KOODKNCD_01060	murG	200.914	2.06612	0.88371	0.026246	0.516786	no
KOODKNCD_01061_gR42r	KOODKNCD_01061	divIB	33.8368	-0.0997174	0.39243	1	1	no
KOODKNCD_01062_gR11r	KOODKNCD_01062	KOODKNCD_01062	79.0788	-0.776488	0.686167	0.470992	1	no
KOODKNCD_01063_gR22r	KOODKNCD_01063	pyrF	85.324	0.133906	0.304863	1	1	no
KOODKNCD_01064_gR33r	KOODKNCD_01064	pyrE	416.057	-0.0435057	0.150024	1	1	no
KOODKNCD_01065_gR15r	KOODKNCD_01065	KOODKNCD_01065	53.9951	-0.108113	0.422732	1	1	no
KOODKNCD_01066_gR49r	KOODKNCD_01066	KOODKNCD_01066	355.222	0.0341001	0.172857	1	1	no
KOODKNCD_01067_gR77r	KOODKNCD_01067	KOODKNCD_01067	411.613	-0.0731426	0.146357	1	1	no
KOODKNCD_01068_gR62r	KOODKNCD_01068	KOODKNCD_01068	318.425	-0.090092	0.170554	1	1	no
KOODKNCD_01069_gR72r	KOODKNCD_01069	KOODKNCD_01069	668.611	0.0948269	0.193907	1	1	no
KOODKNCD_01070_gR846f	KOODKNCD_01070	KOODKNCD_01070	2105.79	0.0447194	0.285061	1	1	no
KOODKNCD_01071_gR474f	KOODKNCD_01071	glnQ3_1	579.262	-0.366372	0.314685	1	1	no
KOODKNCD_01072_gR65f	KOODKNCD_01072	glnQ3_2	65.8663	-0.0086792	0.226029	1	1	no
KOODKNCD_01073_gR655f	KOODKNCD_01073	glnP3b	734.932	0.0590234	0.138195	1	1	no
KOODKNCD_01074_gR665f	KOODKNCD_01074	glnP3a	153.416	0.103987	0.262174	1	1	no
KOODKNCD_01075_gR56r	KOODKNCD_01075	KOODKNCD_01075	126.035	0.0117335	0.153693	1	1	no
KOODKNCD_01076_gR39r	KOODKNCD_01076	lysS	102.183	1.51949	0.714333	0.102813	1	no
KOODKNCD_01077_gR156r	KOODKNCD_01077	lctO	334.832	-0.126481	0.240994	1	1	no
KOODKNCD_01078_gR42r	KOODKNCD_01078	KOODKNCD_01078	90.8455	0.0317705	0.19176	1	1	no
KOODKNCD_01079_gR34r	KOODKNCD_01079	KOODKNCD_01079	276.082	-0.146113	0.322015	1	1	no
KOODKNCD_01080_gR162f	KOODKNCD_01080	KOODKNCD_01080	135.965	-0.842464	0.840427	0.29606	1	no
KOODKNCD_01081_gR40r	KOODKNCD_01081	thiM-1	134.279	-0.0131176	0.156314	1	1	no
KOODKNCD_01082_gR60r	KOODKNCD_01082	thiE-1	523.44	0.0233485	0.331773	1	1	no
KOODKNCD_01084_gR124r	KOODKNCD_01084	ykoE	982.678	1.66086	0.85165	0.0688264	1	no
KOODKNCD_01085_gR35r	KOODKNCD_01085	ykoD	36.0227	0.0787492	0.397579	1	1	no
KOODKNCD_01086_gR23r	KOODKNCD_01086	ykoC	17.2205	0.00237564	0.375049	1	1	no
KOODKNCD_01087_gR38r	KOODKNCD_01087	tenA	46.9796	0.280683	0.484364	1	1	no
KOODKNCD_01088_gR18r	KOODKNCD_01088	thiW	191.178	-0.00760747	0.224714	1	1	no
KOODKNCD_01089_gR25r	KOODKNCD_01089	thiM-2	124.303	-1.01627	0.626149	0.377426	1	no
KOODKNCD_01090_gR41r	KOODKNCD_01090	thiE-2	121.129	-0.143595	0.250489	1	1	no
KOODKNCD_01091_gR774f	KOODKNCD_01091	thiD	155.903	-0.118733	0.230463	1	1	no
KOODKNCD_01092_gR88f	KOODKNCD_01092	KOODKNCD_01092	181.623	-1.74455	0.612506	0.051386	0.824975	no
KOODKNCD_01093_gR68r	KOODKNCD_01093	copY	85.7303	-0.023681	0.187259	1	1	no
KOODKNCD_01094_gR26r	KOODKNCD_01094	cupA	59.9239	-0.116924	0.277019	1	1	no
KOODKNCD_01095_gR82r	KOODKNCD_01095	ctpA	30.7738	0.393943	0.623098	0.703978	1	no
KOODKNCD_01096_gR87r	KOODKNCD_01096	spxB	624.841	0.452604	0.584604	0.789348	1	no
KOODKNCD_01097_gR46r	KOODKNCD_01097	KOODKNCD_01097	69.9057	-0.0308955	0.259065	1	1	no
KOODKNCD_01098_gR403f	KOODKNCD_01098	KOODKNCD_01098	953.694	-0.05773	0.150764	1	1	no
KOODKNCD_01099_gR230f	KOODKNCD_01099	KOODKNCD_01099	159.654	0.127453	0.299358	1	1	no
KOODKNCD_01100_gR16r	KOODKNCD_01100	celA_2	142.273	-0.0177662	0.272617	1	1	no
KOODKNCD_01101_gR62r	KOODKNCD_01101	manA	219.765	-0.114608	0.188659	1	1	no
KOODKNCD_01102_gR1456f	KOODKNCD_01102	KOODKNCD_01102	3985.14	-0.833405	1.0564	0.193526	1	no
KOODKNCD_01103_gR12r	KOODKNCD_01103	mta	806.575	-0.0486364	0.327153	1	1	no
KOODKNCD_01104_gR388f	KOODKNCD_01104	KOODKNCD_01104	250.006	-0.138526	0.195603	1	1	no
KOODKNCD_01105_gR323f	KOODKNCD_01105	KOODKNCD_01105	49.1374	-0.0722314	0.236516	1	1	no
KOODKNCD_01106_gR789f	KOODKNCD_01106	KOODKNCD_01106	94.4069	-0.128611	0.292625	1	1	no
KOODKNCD_01107_gR792f	KOODKNCD_01107	KOODKNCD_01107	583.173	-0.0612994	0.156734	1	1	no
KOODKNCD_01108_gR60r	KOODKNCD_01108	KOODKNCD_01108	708.969	-0.427172	0.563504	0.847729	1	no
KOODKNCD_01109_gR26r	KOODKNCD_01109	comEB	17.2667	0.0458778	0.35973	1	1	no
KOODKNCD_01110_gR33r	KOODKNCD_01110	upp	388.659	0.126234	0.22378	1	1	no
KOODKNCD_01111_gR13r	KOODKNCD_01111	clpP	575.865	0.311746	0.502854	1	1	no
KOODKNCD_01112_gR95r	KOODKNCD_01112	KOODKNCD_01112	120.209	-0.0479378	0.207822	1	1	no
KOODKNCD_01113_gR23r	KOODKNCD_01113	livJ	24.4857	-0.40985	0.650501	0.648666	1	no
KOODKNCD_01114_gR12r	KOODKNCD_01114	livH	497.111	-0.560764	0.522248	0.950871	1	no
KOODKNCD_01115_gR45r	KOODKNCD_01115	livM	435.704	-0.0100841	0.134473	1	1	no
KOODKNCD_01116_gR35r	KOODKNCD_01116	livG	320.699	-0.00603403	0.118079	1	1	no
KOODKNCD_01117_gR54r	KOODKNCD_01117	livF	194.391	-0.0959333	0.294966	1	1	no
KOODKNCD_01118_gR29r	KOODKNCD_01118	KOODKNCD_01118	239.783	0.6221	0.292283	1	1	no
KOODKNCD_01119_gR92r	KOODKNCD_01119	prfB	57.8801	1.08071	0.892081	0.197218	1	no
KOODKNCD_01120_gR91r	KOODKNCD_01120	ftsE	72.5967	1.05628	0.824213	0.232189	1	no
KOODKNCD_01121_gR110r	KOODKNCD_01121	ftsX	752.715	1.24148	0.771332	0.183346	1	no
KOODKNCD_01122_gR94r	KOODKNCD_01122	malT	2263.79	0.0326134	0.136989	1	1	no
KOODKNCD_01123_gR66r	KOODKNCD_01123	KOODKNCD_01123	295.439	0.0388316	0.150215	1	1	no
KOODKNCD_01124_gR50r	KOODKNCD_01124	yqfR	56.2751	-1.05911	0.778687	0.252829	1	no
KOODKNCD_01125_gR55r	KOODKNCD_01125	metK	113.085	0.0302399	0.442376	1	1	no
KOODKNCD_01126_gR128r	KOODKNCD_01126	pyrDa	92.6971	-0.013467	0.206067	1	1	no
KOODKNCD_01127_gR14r	KOODKNCD_01127	holA	464.288	0.0809062	0.175307	1	1	no
KOODKNCD_01128_gR22r	KOODKNCD_01128	sodA	531.154	-0.0984892	0.161043	1	1	no
KOODKNCD_01129_gR25r	KOODKNCD_01129	KOODKNCD_01129	618.708	0.0337397	0.1526	1	1	no
KOODKNCD_01130_gR13r	KOODKNCD_01130	rlmN	425.988	-0.532896	0.378623	1	1	no
KOODKNCD_01131_gR85r	KOODKNCD_01131	KOODKNCD_01131	317.451	-0.496696	0.56943	0.826366	1	no
KOODKNCD_01132_gR84r	KOODKNCD_01132	KOODKNCD_01132	2830.8	-1.34955	0.630632	0.170791	1	no
KOODKNCD_01133_gR782f	KOODKNCD_01133	ppiA	145.997	-0.100194	0.278251	1	1	no
KOODKNCD_01134_gR165f	KOODKNCD_01134	KOODKNCD_01134	160.97	0.148967	0.375673	1	1	no
KOODKNCD_01135_gR160f	KOODKNCD_01135	KOODKNCD_01135	1059.93	0.0429848	0.141678	1	1	no
KOODKNCD_01136_gR52r	KOODKNCD_01136	rpsP	35.1116	0.441432	0.652517	0.639327	1	no
KOODKNCD_01137_gR46r	KOODKNCD_01137	khpA	49.7549	1.23275	0.865774	0.161674	1	no
KOODKNCD_01138_gR142r	KOODKNCD_01138	KOODKNCD_01138	574.596	-0.413184	0.53079	0.947384	1	no
KOODKNCD_01139_gR150r	KOODKNCD_01139	rimM	169.217	-0.0985932	0.299767	1	1	no
KOODKNCD_01140_gR26r	KOODKNCD_01140	trmD	83.1828	0.0644914	0.239223	1	1	no
KOODKNCD_01141_gR49r	KOODKNCD_01141	KOODKNCD_01141	249.187	-0.0552648	0.158518	1	1	no
KOODKNCD_01142_gR301f	KOODKNCD_01142	KOODKNCD_01142	503.81	-0.0780499	0.144194	1	1	no
KOODKNCD_01144_gR110f	KOODKNCD_01144	KOODKNCD_01144	344.313	0.0723188	0.191239	1	1	no
KOODKNCD_01145_gR505f	KOODKNCD_01145	bioY	865.06	0.00314584	0.144847	1	1	no
KOODKNCD_01146_gR1289f	KOODKNCD_01146	gor	590.888	0.4543	0.519009	0.989824	1	no
KOODKNCD_01147_gR86r	KOODKNCD_01147	KOODKNCD_01147	4020.83	0.600432	0.754789	0.448316	1	no
KOODKNCD_01148_gR48r	KOODKNCD_01148	KOODKNCD_01148	130.511	-0.343825	0.318345	1	1	no
KOODKNCD_01149_gR26r	KOODKNCD_01149	KOODKNCD_01149	81.2818	-0.150598	0.268988	1	1	no
KOODKNCD_01150_gR37r	KOODKNCD_01150	metG	72.0096	1.17688	0.583784	0.28452	1	no
KOODKNCD_01152_gR261f	KOODKNCD_01152	KOODKNCD_01152	264.867	-0.0184142	0.149198	1	1	no
KOODKNCD_01153_gR38r	KOODKNCD_01153	KOODKNCD_01153	40.6493	-0.0114857	0.329968	1	1	no
KOODKNCD_01154_gR1780f	KOODKNCD_01154	lepA	70.0066	0.111027	0.292051	1	1	no
KOODKNCD_01155_gR667f	KOODKNCD_01155	pphA	899.4	0.733554	0.677903	0.504515	1	no
KOODKNCD_01156_gR1631f	KOODKNCD_01156	recN	228.923	0.766932	0.670689	0.497363	1	no
KOODKNCD_01157_gR320f	KOODKNCD_01157	ahrC	53.9001	0.0123202	0.22965	1	1	no
KOODKNCD_01158_gR746f	KOODKNCD_01158	KOODKNCD_01158	22.0934	-0.0793123	0.329114	1	1	no
KOODKNCD_01159_gR811f	KOODKNCD_01159	ispA	101.334	-1.24827	0.57798	0.237944	1	no
KOODKNCD_01160_gR161f	KOODKNCD_01160	xseB	52.8199	-0.112299	0.301755	1	1	no
KOODKNCD_01161_gR1304f	KOODKNCD_01161	xseA	91.9188	-0.762984	0.502713	0.82171	1	no
KOODKNCD_01162_gR621f	KOODKNCD_01162	udk	169.973	-0.445319	0.427527	1	1	no
KOODKNCD_01163_gR217f	KOODKNCD_01163	KOODKNCD_01163	197.673	0.0177469	0.194766	1	1	no
KOODKNCD_01164_gR50f	KOODKNCD_01164	KOODKNCD_01164	102.686	0.0848712	0.259905	1	1	no
KOODKNCD_01165_gR791f	KOODKNCD_01165	truB	383.857	0.0883197	0.152318	1	1	no
KOODKNCD_01166_gR3069f	KOODKNCD_01166	KOODKNCD_01166	154.733	0.694163	0.489826	0.939612	1	no
KOODKNCD_01167_gR1251f	KOODKNCD_01167	KOODKNCD_01167	84.4497	0.00901595	0.227528	1	1	no
KOODKNCD_01168_gR1101f	KOODKNCD_01168	metB_2	150.417	0.123474	0.249907	1	1	no
KOODKNCD_01169_gR60f	KOODKNCD_01169	metY	22.5468	-0.247753	0.475704	1	1	no
KOODKNCD_01170_gR674f	KOODKNCD_01170	nirC	332.984	0.0768744	0.158768	1	1	no
KOODKNCD_01171_gR682f	KOODKNCD_01171	srtA	22.4081	0.480526	0.664418	0.610759	1	no
KOODKNCD_01172_gR2396f	KOODKNCD_01172	gyrA	352.046	-0.541949	0.677822	0.574474	1	no
KOODKNCD_01173_gR39r	KOODKNCD_01173	ldh	588.452	0.046869	0.228735	1	1	no
KOODKNCD_01174_gR576f	KOODKNCD_01174	KOODKNCD_01174	122.724	-0.0471801	0.209289	1	1	no
KOODKNCD_01175_gR234f	KOODKNCD_01175	relE2	220.973	-0.222342	0.28507	1	1	no
KOODKNCD_01177_gR683f	KOODKNCD_01177	vicX	1872.11	-0.0309227	0.168144	1	1	no
KOODKNCD_01178_gR1313f	KOODKNCD_01178	vicK	49.9828	0.534896	0.655921	0.615851	1	no
KOODKNCD_01179_gR666f	KOODKNCD_01179	vicR	144.643	1.20875	0.941974	0.149997	1	no
KOODKNCD_01180_gR1134f	KOODKNCD_01180	mutY	23.9827	-0.0253563	0.393365	1	1	no
KOODKNCD_01181_gR1623f	KOODKNCD_01181	fhs	24.2395	-0.0427402	0.298108	1	1	no
KOODKNCD_01182_gR35r	KOODKNCD_01182	coaB	56.6573	0.0409229	0.308629	1	1	no
KOODKNCD_01183_gR44r	KOODKNCD_01183	coaC	33.9554	0.0236762	0.382354	1	1	no
KOODKNCD_01184_gR53r	KOODKNCD_01184	panT	104.105	-0.0663048	0.22678	1	1	no
KOODKNCD_01185_gR47r	KOODKNCD_01185	niaX	41.8232	0.126967	0.31458	1	1	no
KOODKNCD_01186_gR29r	KOODKNCD_01186	niaR	250.359	0.0650721	0.284515	1	1	no
KOODKNCD_01187_gR375f	KOODKNCD_01187	KOODKNCD_01187	182.771	-0.0859421	0.188803	1	1	no
KOODKNCD_01188_gR453f	KOODKNCD_01188	KOODKNCD_01188	255.631	-0.0971112	0.177406	1	1	no
KOODKNCD_01189_gR486f	KOODKNCD_01189	KOODKNCD_01189	106.474	0.0895037	0.284055	1	1	no
KOODKNCD_01190_gR1932f	KOODKNCD_01190	uvrB	299.407	0.0648987	0.196691	1	1	no
KOODKNCD_01191_gR758f	KOODKNCD_01191	KOODKNCD_01191	144.288	0.0153262	0.173159	1	1	no
KOODKNCD_01192_gR45r	KOODKNCD_01192	glnHP5	1515.37	3.66494	0.723471	1.67573e-05	0.00153024	yes
KOODKNCD_01193_gR66r	KOODKNCD_01193	glnQ5	2835.38	5.67888	1.00315	1.0845e-07	2.17877e-05	yes
KOODKNCD_01194_gR51r	KOODKNCD_01194	zwf	50.1522	-1.49981	0.827268	0.0999313	1	no
KOODKNCD_01195_gR1233f	KOODKNCD_01195	ftsY	8101.92	-4.7287	1.20111	6.40647e-05	0.00431889	yes
KOODKNCD_01196_gR773f	KOODKNCD_01196	KOODKNCD_01196	346.032	0.0231901	0.202624	1	1	no
KOODKNCD_01197_gR752f	KOODKNCD_01197	KOODKNCD_01197	827.236	-0.000851334	0.198368	1	1	no
KOODKNCD_01198_gR3466f	KOODKNCD_01198	smc_1	59.1724	-0.22925	0.410951	1	1	no
KOODKNCD_01199_gR620f	KOODKNCD_01199	rnc	114.621	0.0292874	0.246434	1	1	no
KOODKNCD_01200_gR67f	KOODKNCD_01200	KOODKNCD_01200	70.2051	-0.188364	0.41673	1	1	no
KOODKNCD_01201_gR933f	KOODKNCD_01201	guaC	369.214	0.107083	0.252412	1	1	no
KOODKNCD_01202_gR1223f	KOODKNCD_01202	KOODKNCD_01202	65.2012	-0.00820765	0.208408	1	1	no
KOODKNCD_01203_gR1804f	KOODKNCD_01203	KOODKNCD_01203	300.279	0.0463292	0.173647	1	1	no
KOODKNCD_01204_gR130f	KOODKNCD_01204	KOODKNCD_01204	348.708	0.0559534	0.136893	1	1	no
KOODKNCD_01205_gR234f	KOODKNCD_01205	KOODKNCD_01205	212.915	-1.49123	0.637764	0.114858	1	no
KOODKNCD_01206_gR235f	KOODKNCD_01206	KOODKNCD_01206	234.943	0.0528185	0.298087	1	1	no
KOODKNCD_01207_gR754f	KOODKNCD_01207	leuB_1	25.5496	-0.0624237	0.329426	1	1	no
KOODKNCD_01208_gR108f	KOODKNCD_01208	leuB_2	578.814	-0.0767548	0.249998	1	1	no
KOODKNCD_01209_gR1028f	KOODKNCD_01209	leuA	395.963	-0.0882368	0.153069	1	1	no
KOODKNCD_01210_gR632f	KOODKNCD_01210	KOODKNCD_01210	6884.87	0.0712199	0.486276	1	1	no
KOODKNCD_01211_gR519f	KOODKNCD_01211	cutC	95.8472	-0.0520844	0.206321	1	1	no
KOODKNCD_01212_gR314f	KOODKNCD_01212	KOODKNCD_01212	222.796	0.132694	0.39083	1	1	no
KOODKNCD_01213_gR2019f	KOODKNCD_01213	topA	48.5137	-1.96358	0.76235	0.0308181	0.58409	no
KOODKNCD_01214_gR941f	KOODKNCD_01214	KOODKNCD_01214	107.617	-0.058499	0.230925	1	1	no
KOODKNCD_01215_gR794f	KOODKNCD_01215	dprA	635.924	-0.0734481	0.154936	1	1	no
KOODKNCD_01216_gR677f	KOODKNCD_01216	licC	222.429	0.0724807	0.216311	1	1	no
KOODKNCD_01217_gR852f	KOODKNCD_01217	licB	171.939	0.189291	0.345882	1	1	no
KOODKNCD_01218_gR833f	KOODKNCD_01218	licA	57.3025	-0.0187624	0.26131	1	1	no
KOODKNCD_01219_gR987f	KOODKNCD_01219	tarJ	260.605	0.825893	0.568506	0.615778	1	no
KOODKNCD_01220_gR680f	KOODKNCD_01220	tarI	162.155	0.531642	0.60205	0.733322	1	no
KOODKNCD_01221_gR70r	KOODKNCD_01221	tacF	113.09	-0.0500952	0.209209	1	1	no
KOODKNCD_01222_gR32r	KOODKNCD_01222	licD1	240.648	0.0498725	0.203351	1	1	no
KOODKNCD_01223_gR50r	KOODKNCD_01223	licD2	293.344	0.545114	0.576963	0.794058	1	no
KOODKNCD_01224_gR3168f	KOODKNCD_01224	carB	1484.68	0.0475978	0.117455	1	1	no
KOODKNCD_01225_gR1022f	KOODKNCD_01225	carA	249.118	-0.0242165	0.141267	1	1	no
KOODKNCD_01226_gR892f	KOODKNCD_01226	pyrB	144.685	0.00106245	0.162775	1	1	no
KOODKNCD_01227_gR485f	KOODKNCD_01227	pyrR	164.935	-0.209369	0.24206	1	1	no
KOODKNCD_01228_gR123f	KOODKNCD_01228	KOODKNCD_01228	94.6613	0.0217615	0.218036	1	1	no
KOODKNCD_01229_gR575f	KOODKNCD_01229	nth	693.507	-0.0906917	0.434217	1	1	no
KOODKNCD_01230_gR460f	KOODKNCD_01230	KOODKNCD_01230	184.212	0.0538019	0.215678	1	1	no
KOODKNCD_01231_gR33r	KOODKNCD_01231	blpT_1	3011.48	-0.0754452	0.155439	1	1	no
KOODKNCD_01232_gR61r	KOODKNCD_01232	KOODKNCD_01232	3288.1	0.193556	0.582581	0.903318	1	no
KOODKNCD_01233_gR62r	KOODKNCD_01233	KOODKNCD_01233	66.1741	0.0453545	0.226437	1	1	no
KOODKNCD_01234_gR857f	KOODKNCD_01234	htpX	101.376	0.01044	0.236072	1	1	no
KOODKNCD_01235_gR467f	KOODKNCD_01235	lemA	57.5151	-1.21655	0.675332	0.223931	1	no
KOODKNCD_01236_gR38r	KOODKNCD_01236	rsmG	79.5017	0.059248	0.291182	1	1	no
KOODKNCD_01238_gR48r	KOODKNCD_01238	uraA	444.318	0.0380801	0.185486	1	1	no
KOODKNCD_01239_gR1483f	KOODKNCD_01239	ffh	202.444	0.019934	0.176986	1	1	no
KOODKNCD_01240_gR311f	KOODKNCD_01240	KOODKNCD_01240	94.0054	0.162326	0.372069	1	1	no
KOODKNCD_01241_gR316f	KOODKNCD_01241	KOODKNCD_01241	1723.46	-0.133333	0.360576	1	1	no
KOODKNCD_01242_gR24r	KOODKNCD_01242	KOODKNCD_01242	101.6	0.0949244	0.261086	1	1	no
KOODKNCD_01243_gR26r	KOODKNCD_01243	yidA	157.583	0.0193555	0.209835	1	1	no
KOODKNCD_01244_gR63f	KOODKNCD_01244	KOODKNCD_01244	187.255	0.0649379	0.204739	1	1	no
KOODKNCD_01245_gR336f	KOODKNCD_01245	rplS	58.8341	1.22648	1.09409	0.117798	1	no
KOODKNCD_01246_gR299f	KOODKNCD_01246	crcB1	38.7509	-0.25884	0.447222	1	1	no
KOODKNCD_01247_gR307f	KOODKNCD_01247	crcB2	162.591	0.234674	0.313107	1	1	no
KOODKNCD_01248_gR217f	KOODKNCD_01248	KOODKNCD_01248	73.2352	-0.0291573	0.243333	1	1	no
KOODKNCD_01249_gR413f	KOODKNCD_01249	fld	1133.03	2.18232	1.07499	0.0224912	0.456413	no
KOODKNCD_01250_gR53r	KOODKNCD_01250	pde2	408.856	-0.511841	0.742678	0.48538	1	no
KOODKNCD_01251_gR21r	KOODKNCD_01251	rpmE2	119.362	1.04283	0.497218	0.468139	1	no
KOODKNCD_01252_gR201f	KOODKNCD_01252	efeU	349.547	-0.00165571	0.145999	1	1	no
KOODKNCD_01253_gR499f	KOODKNCD_01253	KOODKNCD_01253	327.867	-0.128385	0.281949	1	1	no
KOODKNCD_01255_gR30r	KOODKNCD_01255	gdhA	204.44	0.0990454	0.241699	1	1	no
KOODKNCD_01256_gR128f	KOODKNCD_01256	KOODKNCD_01256	248.979	-3.63575	1.04716	0.00058473	0.026105	yes
KOODKNCD_01257_gR333f	KOODKNCD_01257	KOODKNCD_01257	703.055	-0.808353	0.983289	0.226618	1	no
KOODKNCD_01259_gR75r	KOODKNCD_01259	KOODKNCD_01259	224.295	-0.0162952	0.175081	1	1	no
KOODKNCD_01260_gR182f	KOODKNCD_01260	KOODKNCD_01260	301.166	-0.427126	0.562998	0.849175	1	no
KOODKNCD_01261_gR698f	KOODKNCD_01261	dapA_1	432.985	-0.0116795	0.142532	1	1	no
KOODKNCD_01262_gR57f	KOODKNCD_01262	KOODKNCD_01262	104.094	-0.0693936	0.263483	1	1	no
KOODKNCD_01263_gR336f	KOODKNCD_01263	cdd-2	160.968	-0.263865	0.375879	1	1	no
KOODKNCD_01264_gR379f	KOODKNCD_01264	KOODKNCD_01264	457.102	0.0752525	0.193694	1	1	no
KOODKNCD_01265_gR1356f	KOODKNCD_01265	KOODKNCD_01265	219.391	0.0734791	0.188685	1	1	no
KOODKNCD_01266_gR1911f	KOODKNCD_01266	appD	367.132	-2.51305	1.05029	0.0107414	0.263164	no
KOODKNCD_01267_gR840f	KOODKNCD_01267	appC	18585.7	0.159177	0.620977	0.914611	1	no
KOODKNCD_01268_gR906f	KOODKNCD_01268	appB	209.256	-1.93022	0.849026	0.0361084	0.665521	no
KOODKNCD_01269_gR1459f	KOODKNCD_01269	appA	375.558	-0.00450912	0.144096	1	1	no
KOODKNCD_01270_gR885f	KOODKNCD_01270	KOODKNCD_01270	277.895	0.273986	0.430311	1	1	no
KOODKNCD_01271_gR192f	KOODKNCD_01271	nanE-2_2	108.557	0.0510998	0.211928	1	1	no
KOODKNCD_01272_gR53f	KOODKNCD_01272	KOODKNCD_01272	488.509	-0.0726316	0.262607	1	1	no
KOODKNCD_01273_gR37r	KOODKNCD_01273	speE	159.357	0.136442	0.358033	1	1	no
KOODKNCD_01274_gR44r	KOODKNCD_01274	lys1	255.296	0.0712316	0.208499	1	1	no
KOODKNCD_01275_gR25r	KOODKNCD_01275	nspC	84.119	-0.0873766	0.26134	1	1	no
KOODKNCD_01276_gR43r	KOODKNCD_01276	aguA	536.997	1.03752	0.681208	0.321287	1	no
KOODKNCD_01277_gR29r	KOODKNCD_01277	KOODKNCD_01277	41.2598	-0.0394051	0.300063	1	1	no
KOODKNCD_01278_gR788f	KOODKNCD_01278	KOODKNCD_01278	57.1913	0.0675636	0.228506	1	1	no
KOODKNCD_01279_gR76r	KOODKNCD_01279	KOODKNCD_01279	184266	-0.0339038	0.553252	1	1	no
KOODKNCD_01280_gR100r	KOODKNCD_01280	KOODKNCD_01280	2963.35	0.147784	0.366456	1	1	no
KOODKNCD_01281_gR44r	KOODKNCD_01281	cmbR	138.93	0.0100857	0.154508	1	1	no
KOODKNCD_01282_gR74r	KOODKNCD_01282	lspA	673.337	-0.186085	0.284367	1	1	no
KOODKNCD_01283_gR108r	KOODKNCD_01283	rluD1	401.58	0.224945	0.260249	1	1	no
KOODKNCD_01284_gR105r	KOODKNCD_01284	cbpE	140.236	0.129987	0.246217	1	1	no
KOODKNCD_01285_gR98r	KOODKNCD_01285	proB	114.229	0.0349233	0.182254	1	1	no
KOODKNCD_01286_gR87r	KOODKNCD_01286	proA	17.9674	-0.716947	0.808262	0.359647	1	no
KOODKNCD_01287_gR93r	KOODKNCD_01287	proC	203.891	-0.328399	0.451887	1	1	no
KOODKNCD_01288_gR40r	KOODKNCD_01288	tmk	46.1838	0.143698	0.406855	1	1	no
KOODKNCD_01289_gR37r	KOODKNCD_01289	holB	160.437	-1.36164	0.384326	0.173138	1	no
KOODKNCD_01290_gR47r	KOODKNCD_01290	yabA	698.332	-0.53524	0.590913	0.760237	1	no
KOODKNCD_01291_gR40r	KOODKNCD_01291	KOODKNCD_01291	82.2759	-0.190166	0.353394	1	1	no
KOODKNCD_01292_gR91r	KOODKNCD_01292	KOODKNCD_01292	1280.44	-0.0177822	0.145524	1	1	no
KOODKNCD_01293_gR64r	KOODKNCD_01293	KOODKNCD_01293	173.201	-0.0238293	0.162112	1	1	no
KOODKNCD_01294_gR184r	KOODKNCD_01294	KOODKNCD_01294	45.6646	-0.0488771	0.257205	1	1	no
KOODKNCD_01297_gR759f	KOODKNCD_01297	map	126.791	-0.130495	0.314895	1	1	no
KOODKNCD_01298_gR1230f	KOODKNCD_01298	KOODKNCD_01298	658.718	-0.908856	0.67241	0.409216	1	no
KOODKNCD_01299_gR454f	KOODKNCD_01299	KOODKNCD_01299	290.218	-0.941573	0.566311	0.503782	1	no
KOODKNCD_01300_gR1224f	KOODKNCD_01300	murA-1	82.057	0.949154	1.01891	0.184727	1	no
KOODKNCD_01301_gR62f	KOODKNCD_01301	KOODKNCD_01301	35.4458	-0.308575	0.56911	0.834686	1	no
KOODKNCD_01302_gR141f	KOODKNCD_01302	KOODKNCD_01302	403.772	-0.0352428	0.270639	1	1	no
KOODKNCD_01303_gR1216f	KOODKNCD_01303	obgE	166.082	0.0324221	0.184656	1	1	no
KOODKNCD_01304_gR77f	KOODKNCD_01304	KOODKNCD_01304	359.279	0.19551	0.267564	1	1	no
KOODKNCD_01305_gR122f	KOODKNCD_01305	KOODKNCD_01305	524.587	-0.561875	0.419231	1	1	no
KOODKNCD_01306_gR1295f	KOODKNCD_01306	lafA	134.34	-0.326049	0.530502	0.933735	1	no
KOODKNCD_01307_gR961f	KOODKNCD_01307	lafB	271.165	0.218575	0.434534	1	1	no
KOODKNCD_01308_gR272f	KOODKNCD_01308	KOODKNCD_01308	67.585	-0.175584	0.397391	1	1	no
KOODKNCD_01309_gR987f	KOODKNCD_01309	rpoD	50.5808	-0.936526	0.815185	0.280517	1	no
KOODKNCD_01310_gR1715f	KOODKNCD_01310	dnaG	307.066	0.376059	0.505439	1	1	no
KOODKNCD_01311_gR581f	KOODKNCD_01311	KOODKNCD_01311	125.317	-0.102889	0.225282	1	1	no
KOODKNCD_01312_gR851f	KOODKNCD_01312	trpY_2	564.197	0.446	0.419636	1	1	no
KOODKNCD_01313_gR878f	KOODKNCD_01313	KOODKNCD_01313	2922.69	0.0772393	0.130378	1	1	no
KOODKNCD_01314_gR208f	KOODKNCD_01314	KOODKNCD_01314	78.3017	-0.130413	0.285678	1	1	no
KOODKNCD_01315_gR2518f	KOODKNCD_01315	ppc	114.865	0.0572135	0.386543	1	1	no
KOODKNCD_01316_gR1190f	KOODKNCD_01316	ftsW	68.0786	3.57265	1.03836	0.000670297	0.0286516	yes
KOODKNCD_01317_gR154f	KOODKNCD_01317	KOODKNCD_01317	136.013	-0.163598	0.322818	1	1	no
KOODKNCD_01318_gR41f	KOODKNCD_01318	KOODKNCD_01318	193.565	0.0227678	0.161603	1	1	no
KOODKNCD_01319_gR172f	KOODKNCD_01319	KOODKNCD_01319	300.599	0.0301629	0.164634	1	1	no
KOODKNCD_01320_gR668f	KOODKNCD_01320	mefE_1	238.339	-0.00967029	0.189296	1	1	no
KOODKNCD_01321_gR371f	KOODKNCD_01321	mefE_2	209.224	0.0568811	0.17727	1	1	no
KOODKNCD_01322_gR1071f	KOODKNCD_01322	KOODKNCD_01322	1413.32	2.85193	1.10027	0.00534108	0.157798	no
KOODKNCD_01323_gR878f	KOODKNCD_01323	galE-1_1	164.979	0.0832032	0.204173	1	1	no
KOODKNCD_01324_gR654f	KOODKNCD_01324	KOODKNCD_01324	243.813	0.13882	0.308236	1	1	no
KOODKNCD_01325_gR979f	KOODKNCD_01325	KOODKNCD_01325	140.301	0.194416	0.341872	1	1	no
KOODKNCD_01326_gR375f	KOODKNCD_01326	KOODKNCD_01326	171.963	-0.0170295	0.185837	1	1	no
KOODKNCD_01327_gR614f	KOODKNCD_01327	KOODKNCD_01327	404.057	1.23245	0.887831	0.156519	1	no
KOODKNCD_01328_gR772f	KOODKNCD_01328	KOODKNCD_01328	26.3769	0.200589	0.488129	1	1	no
KOODKNCD_01329_gR107r	KOODKNCD_01329	mutR2	401.374	-0.375847	0.415852	1	1	no
KOODKNCD_01330_gR682f	KOODKNCD_01330	KOODKNCD_01330	232.152	0.0986036	0.219001	1	1	no
KOODKNCD_01331_gR180f	KOODKNCD_01331	KOODKNCD_01331	1468.6	-0.0256283	0.407532	1	1	no
KOODKNCD_01332_gR1102f	KOODKNCD_01332	nplT	118.344	0.144893	0.324203	1	1	no
KOODKNCD_01333_gR853f	KOODKNCD_01333	KOODKNCD_01333	1147.09	-0.0648365	0.108694	1	1	no
KOODKNCD_01334_gR777f	KOODKNCD_01334	KOODKNCD_01334	867.684	0.159525	0.152409	1	1	no
KOODKNCD_01335_gR723f	KOODKNCD_01335	KOODKNCD_01335	417.091	-0.00414796	0.287707	1	1	no
KOODKNCD_01336_gR71f	KOODKNCD_01336	KOODKNCD_01336	178.268	-0.937633	0.596833	0.470753	1	no
KOODKNCD_01337_gR541f	KOODKNCD_01337	KOODKNCD_01337	245.31	-0.0361002	0.173703	1	1	no
KOODKNCD_01338_gR1648f	KOODKNCD_01338	ccrB	164.747	0.0133165	0.198443	1	1	no
KOODKNCD_01339_gR72f	KOODKNCD_01339	KOODKNCD_01339	12508.4	-0.048411	0.569799	1	1	no
KOODKNCD_01340_gR26f	KOODKNCD_01340	KOODKNCD_01340	956.114	0.501985	0.473633	1	1	no
KOODKNCD_01341_gR626f	KOODKNCD_01341	KOODKNCD_01341	164.413	-0.304467	0.419924	1	1	no
KOODKNCD_01342_gR476f	KOODKNCD_01342	KOODKNCD_01342	410.732	-1.32699	1.06305	0.106534	1	no
KOODKNCD_01343_gR104f	KOODKNCD_01343	KOODKNCD_01343	299.009	-0.0862099	0.295227	1	1	no
KOODKNCD_01344_gR1517f	KOODKNCD_01344	KOODKNCD_01344	174.398	-0.453374	0.451899	1	1	no
KOODKNCD_01346_gR111f	KOODKNCD_01346	KOODKNCD_01346	6213.49	0.162023	0.555878	0.997831	1	no
KOODKNCD_01347_gR647f	KOODKNCD_01347	piaD	57.5126	-0.556426	0.653236	0.615796	1	no
KOODKNCD_01348_gR801f	KOODKNCD_01348	piaC	699.641	0.0457832	0.158773	1	1	no
KOODKNCD_01349_gR955f	KOODKNCD_01349	piaB	357.126	0.365197	0.566843	0.835996	1	no
KOODKNCD_01350_gR912f	KOODKNCD_01350	piaA	600.091	0.0415353	0.131295	1	1	no
KOODKNCD_01351_gR123f	KOODKNCD_01351	KOODKNCD_01351	188.413	0.0322156	0.166951	1	1	no
KOODKNCD_01352_gR195f	KOODKNCD_01352	KOODKNCD_01352	346.191	0.0664485	0.168908	1	1	no
KOODKNCD_01353_gR93f	KOODKNCD_01353	KOODKNCD_01353	67.2267	0.0413679	0.248897	1	1	no
KOODKNCD_01355_gR1580f	KOODKNCD_01355	rlmCD	109.461	-0.0640061	0.238072	1	1	no
KOODKNCD_01356_gR866f	KOODKNCD_01356	KOODKNCD_01356	1623.47	-3.67654	0.928849	0.000227287	0.0111371	yes
KOODKNCD_01357_gR568f	KOODKNCD_01357	pvaA	460.228	-0.0543834	0.253334	1	1	no
KOODKNCD_01358_gR947f	KOODKNCD_01358	KOODKNCD_01358	19.7963	-0.332529	0.56757	0.834846	1	no
KOODKNCD_01359_gR1193f	KOODKNCD_01359	glyA	375.922	-0.166107	0.346106	1	1	no
KOODKNCD_01360_gR376f	KOODKNCD_01360	KOODKNCD_01360	197.432	-0.112542	0.278672	1	1	no
KOODKNCD_01361_gR490f	KOODKNCD_01361	tsaC	40.5741	0.24671	0.429578	1	1	no
KOODKNCD_01362_gR766f	KOODKNCD_01362	hemK	119.886	0.141599	0.323109	1	1	no
KOODKNCD_01363_gR1039f	KOODKNCD_01363	prfA	163.75	0.108499	0.338635	1	1	no
KOODKNCD_01364_gR383f	KOODKNCD_01364	bltD	72.7629	-0.0444854	0.293436	1	1	no
KOODKNCD_01365_gR566f	KOODKNCD_01365	tdk	220.093	-0.717268	0.598893	0.650457	1	no
KOODKNCD_01366_gR10r	KOODKNCD_01366	xylH	36.9384	-0.248589	0.479299	1	1	no
KOODKNCD_01367_gR29r	KOODKNCD_01367	mnmE	305.915	0.633385	0.445041	1	1	no
KOODKNCD_01368_gR890f	KOODKNCD_01368	dapA_2	439.344	-0.0501637	0.14268	1	1	no
KOODKNCD_01369_gR990f	KOODKNCD_01369	asd	70.4672	-0.554075	0.452545	1	1	no
KOODKNCD_01370_gR69f	KOODKNCD_01370	KOODKNCD_01370	446.101	-0.0560335	0.158264	1	1	no
KOODKNCD_01371_gR38f	KOODKNCD_01371	KOODKNCD_01371	403.955	0.0614081	0.179197	1	1	no
KOODKNCD_01372_gR429f	KOODKNCD_01372	queT	109.481	-0.0876827	0.200394	1	1	no
KOODKNCD_01373_gR60f	KOODKNCD_01373	KOODKNCD_01373	1741.62	0.0336943	0.172715	1	1	no
KOODKNCD_01374_gR66r	KOODKNCD_01374	mesH	67.3363	0.0492128	0.286088	1	1	no
KOODKNCD_01375_gR54r	KOODKNCD_01375	mscL	103.959	-0.0805486	0.220292	1	1	no
KOODKNCD_01376_gR1064f	KOODKNCD_01376	hemH	56090.9	-0.0232208	0.539005	1	1	no
KOODKNCD_01377_gR16r	KOODKNCD_01377	pepT	96.2894	-0.0691684	0.197235	1	1	no
KOODKNCD_01378_gR592f	KOODKNCD_01378	KOODKNCD_01378	101.816	0.603364	0.448798	1	1	no
KOODKNCD_01379_gR221f	KOODKNCD_01379	KOODKNCD_01379	284.315	0.00997453	0.145316	1	1	no
KOODKNCD_01380_gR40f	KOODKNCD_01380	phtE_1	52.904	0.143509	0.338915	1	1	no
KOODKNCD_01381_gR3065f	KOODKNCD_01381	phtE_2	18.3238	-0.0472607	0.367692	1	1	no
KOODKNCD_01382_gR1288f	KOODKNCD_01382	phtB	895.388	-0.101192	0.141143	1	1	no
KOODKNCD_01384_gR59r	KOODKNCD_01384	KOODKNCD_01384	301.961	1.74663	0.751556	0.0561497	0.874456	no
KOODKNCD_01385_gR39r	KOODKNCD_01385	KOODKNCD_01385	267.1	0.0190718	0.146927	1	1	no
KOODKNCD_01386_gR74r	KOODKNCD_01386	KOODKNCD_01386	330.403	0.00364655	0.141391	1	1	no
KOODKNCD_01388_gR70r	KOODKNCD_01388	KOODKNCD_01388	82.571	-0.223852	0.410028	1	1	no
KOODKNCD_01389_gR50r	KOODKNCD_01389	KOODKNCD_01389	2168.08	-0.0222903	0.142225	1	1	no
KOODKNCD_01390_gR29r	KOODKNCD_01390	ccpA	32.6349	-0.0159423	0.244805	1	1	no
KOODKNCD_01391_gR954f	KOODKNCD_01391	KOODKNCD_01391	250.172	-0.0143298	0.142141	1	1	no
KOODKNCD_01392_gR44r	KOODKNCD_01392	KOODKNCD_01392	956.232	-0.122951	0.178101	1	1	no
KOODKNCD_01393_gR433f	KOODKNCD_01393	KOODKNCD_01393	375.733	-0.425672	0.379898	1	1	no
KOODKNCD_01394_gR39r	KOODKNCD_01394	KOODKNCD_01394	272.936	0.0780872	0.163947	1	1	no
KOODKNCD_01395_gR57r	KOODKNCD_01395	KOODKNCD_01395	110.867	1.81248	0.980302	0.0478277	0.794097	no
KOODKNCD_01396_gR25r	KOODKNCD_01396	rpmH	214.277	0.521869	0.518951	0.978197	1	no
KOODKNCD_01397_gR76r	KOODKNCD_01397	diiA	224.749	0.166041	0.240094	1	1	no
KOODKNCD_01398_gR74r	KOODKNCD_01398	tatD	445.667	-1.89472	0.649036	0.0324022	0.608375	no
KOODKNCD_01399_gR89r	KOODKNCD_01399	rnmV	573.851	-0.0186555	0.259479	1	1	no
KOODKNCD_01400_gR133r	KOODKNCD_01400	KOODKNCD_01400	115.72	0.029119	0.187183	1	1	no
KOODKNCD_01401_gR80r	KOODKNCD_01401	KOODKNCD_01401	131.839	0.0707238	0.212831	1	1	no
KOODKNCD_01402_gR68r	KOODKNCD_01402	KOODKNCD_01402	90.4514	0.345061	0.552623	0.87309	1	no
KOODKNCD_01403_gR45r	KOODKNCD_01403	KOODKNCD_01403	790.02	0.0149743	0.134416	1	1	no
KOODKNCD_01404_gR21r	KOODKNCD_01404	KOODKNCD_01404	332.212	-0.034058	0.223957	1	1	no
KOODKNCD_01405_gR32r	KOODKNCD_01405	ksgA	71.2016	0.0705012	0.233259	1	1	no
KOODKNCD_01406_gR63r	KOODKNCD_01406	rsgA	97.7746	0.0437848	0.237175	1	1	no
KOODKNCD_01407_gR28r	KOODKNCD_01407	rpe	197.411	0.0319461	0.221683	1	1	no
KOODKNCD_01408_gR69r	KOODKNCD_01408	KOODKNCD_01408	1121.1	0.0170053	0.181197	1	1	no
KOODKNCD_01409_gR38r	KOODKNCD_01409	rmuC	182.823	-0.131378	0.254322	1	1	no
KOODKNCD_01410_gR54r	KOODKNCD_01410	yhaM	673.239	0.329972	0.503715			no
KOODKNCD_01411_gR44r	KOODKNCD_01411	purR	865.323	0.0255246	0.239988	1	1	no
KOODKNCD_01414_gR836f	KOODKNCD_01414	yidC1	555.122	-0.0954368	0.259155	1	1	no
KOODKNCD_01415_gR251f	KOODKNCD_01415	acyP	143.18	-0.0206557	0.174688	1	1	no
KOODKNCD_01416_gR20r	KOODKNCD_01416	yjfA	433.987	-0.00412533	0.129275	1	1	no
KOODKNCD_01417_gR68r	KOODKNCD_01417	KOODKNCD_01417	879.445	0.00561653	0.228423	1	1	no
KOODKNCD_01418_gR24r	KOODKNCD_01418	asnA	424.996	0.0680026	0.176371	1	1	no
KOODKNCD_01419_gR40r	KOODKNCD_01419	KOODKNCD_01419	783.572	0.38106	0.445957	1	1	no
KOODKNCD_01420_gR46r	KOODKNCD_01420	coaD	57.6553	0.323192	0.477491	1	1	no
KOODKNCD_01421_gR28r	KOODKNCD_01421	KOODKNCD_01421	340.652	0.0336164	0.164628	1	1	no
KOODKNCD_01423_gR139r	KOODKNCD_01423	epuA	54.1762	-0.500456	0.510164	1	1	no
KOODKNCD_01424_gR100r	KOODKNCD_01424	endA	90.7192	-0.263232	0.415269	1	1	no
KOODKNCD_01425_gR15r	KOODKNCD_01425	hlyX	170.514	0.0149211	0.166764	1	1	no
KOODKNCD_01426_gR57f	KOODKNCD_01426	KOODKNCD_01426	29.2315	-0.0312351	0.422062	1	1	no
KOODKNCD_01427_gR37r	KOODKNCD_01427	KOODKNCD_01427	615.635	-3.92673	1.27996	0.00074256	0.0310792	yes
KOODKNCD_01428_gR85r	KOODKNCD_01428	rpoB	76.5316	0.00111376	0.328023	1	1	no
KOODKNCD_01429_gR44r	KOODKNCD_01429	rpoC	37.8939	-0.585199	0.731237	0.482241	1	no
KOODKNCD_01430_gR147r	KOODKNCD_01430	ndk	300.594	1.09465	0.344319	0.515526	1	no
KOODKNCD_01432_gR123f	KOODKNCD_01432	KOODKNCD_01432	98088.9	-0.0989653	0.589972	1	1	no
KOODKNCD_01433_gR536f	KOODKNCD_01433	KOODKNCD_01433	34.3766	-0.0250441	0.328092	1	1	no
KOODKNCD_01434_gR1985f	KOODKNCD_01434	KOODKNCD_01434	109.39	-0.115284	0.223256	1	1	no
KOODKNCD_01435_gR90f	KOODKNCD_01435	KOODKNCD_01435	127.259	-0.0450796	0.313374	1	1	no
KOODKNCD_01436_gR59r	KOODKNCD_01436	plcR	4112.39	0.0783151	0.507052	1	1	no
KOODKNCD_01437_gR69r	KOODKNCD_01437	comM	192.985	-0.0697376	0.16354	1	1	no
KOODKNCD_01438_gR38r	KOODKNCD_01438	tsaE	57.7673	-0.676487	0.646691	0.583494	1	no
KOODKNCD_01439_gR40r	KOODKNCD_01439	KOODKNCD_01439	285.886	-0.192297	0.358919	1	1	no
KOODKNCD_01440_gR143r	KOODKNCD_01440	lytR	604.17	0.0500054	0.262033	1	1	no
KOODKNCD_01441_gR173r	KOODKNCD_01441	cinA	172.785	-0.174898	0.266034	1	1	no
KOODKNCD_01442_gR194r	KOODKNCD_01442	recA	182.256	0.150844	0.246814	1	1	no
KOODKNCD_01443_gR30r	KOODKNCD_01443	dinF	49.5619	-0.0261207	0.217885	1	1	no
KOODKNCD_01444_gR43r	KOODKNCD_01444	lytA_2	112.598	1.88607	1.02866	0.0408497	0.726257	no
KOODKNCD_01445_gR116r	KOODKNCD_01445	KOODKNCD_01445	358.257	0.370156	0.340636	1	1	no
KOODKNCD_01447_gR99r	KOODKNCD_01447	KOODKNCD_01447	835.893	-0.19329	0.208503	1	1	no
KOODKNCD_01448_gR109r	KOODKNCD_01448	KOODKNCD_01448	111.767	-0.0195734	0.170373	1	1	no
KOODKNCD_01449_gR41r	KOODKNCD_01449	KOODKNCD_01449	37.8276	0.860046	0.812794	0.309584	1	no
KOODKNCD_01450_gR89r	KOODKNCD_01450	KOODKNCD_01450	351.447	-0.0569107	0.176854	1	1	no
KOODKNCD_01451_gR72r	KOODKNCD_01451	KOODKNCD_01451	105.082	-0.798447	0.913098	0.263438	1	no
KOODKNCD_01452_gR267f	KOODKNCD_01452	KOODKNCD_01452	108.599	0.00249958	0.172522	1	1	no
KOODKNCD_01453_gR59f	KOODKNCD_01453	KOODKNCD_01453	612.9	0.252309	0.271607	1	1	no
KOODKNCD_01454_gR13r	KOODKNCD_01454	KOODKNCD_01454	352.574	0.907266	0.504853	0.629816	1	no
KOODKNCD_01455_gR17r	KOODKNCD_01455	KOODKNCD_01455	127.46	-0.0425177	0.164772	1	1	no
KOODKNCD_01456_gR43r	KOODKNCD_01456	KOODKNCD_01456	840.619	-0.0168223	0.131287	1	1	no
KOODKNCD_01457_gR71r	KOODKNCD_01457	ply	275.888	-0.00457363	0.220325	1	1	no
KOODKNCD_01458_gR23r	KOODKNCD_01458	yeeN	850.827	0.117069	0.248275	1	1	no
KOODKNCD_01459_gR16r	KOODKNCD_01459	KOODKNCD_01459	1118.13	-0.179216	0.23189	1	1	no
KOODKNCD_01460_gR20r	KOODKNCD_01460	patA_1	58.8988	-1.47349	0.605011	0.122321	1	no
KOODKNCD_01461_gR15r	KOODKNCD_01461	KOODKNCD_01461	1287.98	0.00959806	0.135768	1	1	no
KOODKNCD_01462_gR53r	KOODKNCD_01462	KOODKNCD_01462	190.864	0.0299756	0.188819	1	1	no
KOODKNCD_01463_gR44r	KOODKNCD_01463	KOODKNCD_01463	139.379	0.0729917	0.183814	1	1	no
KOODKNCD_01464_gR65r	KOODKNCD_01464	KOODKNCD_01464	51.0998	-0.119567	0.26232	1	1	no
KOODKNCD_01465_gR82r	KOODKNCD_01465	KOODKNCD_01465	285.425	-0.0373216	0.211353	1	1	no
KOODKNCD_01466_gR102r	KOODKNCD_01466	KOODKNCD_01466	137.254	-0.0156503	0.204695	1	1	no
KOODKNCD_01467_gR16r	KOODKNCD_01467	KOODKNCD_01467	631062	-0.037657	0.578254	1	1	no
KOODKNCD_01468_gR77r	KOODKNCD_01468	KOODKNCD_01468	558.774	0.0548078	0.156971	1	1	no
KOODKNCD_01469_gR38r	KOODKNCD_01469	ydfG	131.632	-0.0637773	0.197504	1	1	no
KOODKNCD_01470_gR49r	KOODKNCD_01470	ssbB	7191.79	0.0891791	0.438371	1	1	no
KOODKNCD_01471_gR16r	KOODKNCD_01471	groES	633.363	-0.0695569	0.226524	1	1	no
KOODKNCD_01472_gR38r	KOODKNCD_01472	groEL	282.845	0.0739956	0.264037	1	1	no
KOODKNCD_01473_gR40r	KOODKNCD_01473	queH_1	489.449	-0.0935331	0.171547	1	1	no
KOODKNCD_01474_gR38r	KOODKNCD_01474	queH_2	57.6447	-0.113663	0.26485	1	1	no
KOODKNCD_01476_gR126r	KOODKNCD_01476	COQ5	1047.37	-0.045216	0.134986	1	1	no
KOODKNCD_01477_gR250r	KOODKNCD_01477	rggD_1	5675	-0.109437	0.407049	1	1	no
KOODKNCD_01478_gR108r	KOODKNCD_01478	KOODKNCD_01478	455.627	3.95932	0.8358	2.46247e-05	0.00215091	yes
KOODKNCD_01480_gR519f	KOODKNCD_01480	KOODKNCD_01480	57.2858	-0.322713	0.628558	0.712696	1	no
KOODKNCD_01481_gR587f	KOODKNCD_01481	recX	1403.38	0.0308214	0.326588	1	1	no
KOODKNCD_01482_gR106r	KOODKNCD_01482	rumA-2	46.6039	0.318411	0.505486	1	1	no
KOODKNCD_01489_gR48r	KOODKNCD_01489	KOODKNCD_01489	72.9734	2.5814	0.802268	0.00480407	0.146233	no
KOODKNCD_01490_gR40r	KOODKNCD_01490	KOODKNCD_01490	268.531	0.703483	0.37681	1	1	no
KOODKNCD_01491_gR34r	KOODKNCD_01491	KOODKNCD_01491	520.923	0.0451153	0.354061	1	1	no
KOODKNCD_01492_gR18r	KOODKNCD_01492	KOODKNCD_01492	1083.1	0.453564	0.697679	0.561362	1	no
KOODKNCD_01493_gR9r	KOODKNCD_01493	KOODKNCD_01493	149.685	2.96269	1.01746	0.0033304	0.106203	no
KOODKNCD_01494_gR575f	KOODKNCD_01494	apaH	309.778	0.0274125	0.170227	1	1	no
KOODKNCD_01496_gR340f	KOODKNCD_01496	KOODKNCD_01496	608.109	-0.0195427	0.131074	1	1	no
KOODKNCD_01497_gR1069f	KOODKNCD_01497	xerC_1	668.38	0.0335204	0.141455	1	1	no
KOODKNCD_01498_gR264f	KOODKNCD_01498	KOODKNCD_01498	128.222	-0.909373	0.424488	0.76463	1	no
KOODKNCD_01499_gR82f	KOODKNCD_01499	KOODKNCD_01499	22.3598	0.126939	0.401343	1	1	no
KOODKNCD_01500_gR546f	KOODKNCD_01500	KOODKNCD_01500	627.291	0.31044	0.29717	1	1	no
KOODKNCD_01501_gR431f	KOODKNCD_01501	KOODKNCD_01501	19.0168	0.151999	0.426985	1	1	no
KOODKNCD_01502_gR62r	KOODKNCD_01502	KOODKNCD_01502	406.157	-0.107433	0.176795	1	1	no
KOODKNCD_01503_gR64r	KOODKNCD_01503	KOODKNCD_01503	224.325	-0.0296145	0.186916	1	1	no
KOODKNCD_01504_gR38r	KOODKNCD_01504	thrC	32.5998	0.015866	0.322504	1	1	no
KOODKNCD_01506_gR224r	KOODKNCD_01506	KOODKNCD_01506	463.384	0.17839	0.232191	1	1	no
KOODKNCD_01507_gR41r	KOODKNCD_01507	KOODKNCD_01507	82.2013	-0.437474	0.599963	0.751494	1	no
KOODKNCD_01508_gR39r	KOODKNCD_01508	KOODKNCD_01508	1647.44	0.227462	0.29854	1	1	no
KOODKNCD_01509_gR142r	KOODKNCD_01509	KOODKNCD_01509	104.837	-0.0356256	0.213952	1	1	no
KOODKNCD_01510_gR34r	KOODKNCD_01510	pcp1_1	533.12	0.0106338	0.248465	1	1	no
KOODKNCD_01511_gR784f	KOODKNCD_01511	KOODKNCD_01511	132.516	-0.0209163	0.203249	1	1	no
KOODKNCD_01512_gR19r	KOODKNCD_01512	tgt	200.614	-0.0237356	0.170332	1	1	no
KOODKNCD_01513_gR26r	KOODKNCD_01513	adr	508.239	-0.977408	0.555219	0.480627	1	no
KOODKNCD_01514_gR10r	KOODKNCD_01514	nagA	294.573	-0.0204497	0.138759	1	1	no
KOODKNCD_01515_gR14r	KOODKNCD_01515	adh	156.361	0.110821	0.252383	1	1	no
KOODKNCD_01516_gR43r	KOODKNCD_01516	KOODKNCD_01516	9145.64	-0.327283	0.701184	0.605066	1	no
KOODKNCD_01517_gR78r	KOODKNCD_01517	comGA	184.903	0.0306308	0.143557	1	1	no
KOODKNCD_01518_gR26r	KOODKNCD_01518	comGB	108.292	-1.17644	0.749285	0.216029	1	no
KOODKNCD_01519_gR186r	KOODKNCD_01519	comGC	76.5532	-0.0224152	0.20946	1	1	no
KOODKNCD_01520_gR17r	KOODKNCD_01520	comGD	103.412	-0.0178421	0.187772	1	1	no
KOODKNCD_01521_gR89r	KOODKNCD_01521	comGE	190.902	0.42539	0.509548	1	1	no
KOODKNCD_01522_gR39r	KOODKNCD_01522	comGF	982.897	3.89476	1.38557
KOODKNCD_01523_gR42r	KOODKNCD_01523	comGG	108.104	0.0912099	0.307347	1	1	no
KOODKNCD_01524_gR24r	KOODKNCD_01524	KOODKNCD_01524	100.121	0.603852	0.423805	1	1	no
KOODKNCD_01525_gR88r	KOODKNCD_01525	KOODKNCD_01525	2425.13	-0.120938	0.472092	1	1	no
KOODKNCD_01526_gR38r	KOODKNCD_01526	KOODKNCD_01526	86.6115	-0.129171	0.408706	1	1	no
KOODKNCD_01527_gR150r	KOODKNCD_01527	ackA	7076.88	4.89781	1.04437	7.66125e-06	0.000769573	yes
KOODKNCD_01528_gR120r	KOODKNCD_01528	rnpA	36.037	0.22019	0.360612	1	1	no
KOODKNCD_01529_gR71r	KOODKNCD_01529	yidC2	348524	9.69921	1.34838	1.57495e-12	1.58204e-09	yes
KOODKNCD_01530_gR45r	KOODKNCD_01530	eloR	7850.47	6.67585	0.910072	1.44496e-11	4.83822e-09	yes
KOODKNCD_01531_gR54r	KOODKNCD_01531	KOODKNCD_01531	523.937	0.00176963	0.116761	1	1	no
KOODKNCD_01532_gR200r	KOODKNCD_01532	ulaA	81.8254	-0.601387	0.529182	0.905551	1	no
KOODKNCD_01533_gR84r	KOODKNCD_01533	ulaB	39101.2	-0.167141	0.59829	0.927463	1	no
KOODKNCD_01534_gR45r	KOODKNCD_01534	ulaC	305.664	-0.169044	0.251424	1	1	no
KOODKNCD_01535_gR22r	KOODKNCD_01535	ulaD	8050.44	-1.35327	0.556584
KOODKNCD_01536_gR16r	KOODKNCD_01536	ulaE	5991.84	4.95051	0.968758	1.97711e-06	0.000248251	yes
KOODKNCD_01537_gR50r	KOODKNCD_01537	ulaF	231.494	-0.030404	0.18134	1	1	no
KOODKNCD_01538_gR65r	KOODKNCD_01538	ulaR	115.191	0.176913	0.404166	1	1	no
KOODKNCD_01539_gR10r	KOODKNCD_01539	ulaG	233.327	-0.149639	0.241492	1	1	no
KOODKNCD_01540_gR53r	KOODKNCD_01540	ulaH	81.2028	0.153889	0.376513	1	1	no
KOODKNCD_01542_gR45r	KOODKNCD_01542	KOODKNCD_01542	151.021	-0.447603	0.493223	1	1	no
KOODKNCD_01543_gR58r	KOODKNCD_01543	KOODKNCD_01543	60.3839	-0.774486	0.780974	0.366071	1	no
KOODKNCD_01544_gR31r	KOODKNCD_01544	adhE	39.6324	0.117258	0.323	1	1	no
KOODKNCD_01545_gR263f	KOODKNCD_01545	bguC	930.422	-0.139601	0.365671	1	1	no
KOODKNCD_01546_gR202f	KOODKNCD_01546	bguB	320.997	0.0496109	0.163827	1	1	no
KOODKNCD_01547_gR1267f	KOODKNCD_01547	bguD_2	185.093	0.164229	0.411266	1	1	no
KOODKNCD_01548_gR1383f	KOODKNCD_01548	bguA	2861.17	0.172115	0.320476	1	1	no
KOODKNCD_01549_gR71r	KOODKNCD_01549	bguR	57.4889	0.0214407	0.269334	1	1	no
KOODKNCD_01550_gR1280f	KOODKNCD_01550	KOODKNCD_01550	168.332	0.494724	0.428756	1	1	no
KOODKNCD_01551_gR32r	KOODKNCD_01551	nadC	874.713	3.07592	1.23971
KOODKNCD_01553_gR1264f	KOODKNCD_01553	eno	228.277	1.25665	0.800325	0.170465	1	no
KOODKNCD_01554_gR64r	KOODKNCD_01554	KOODKNCD_01554	179.37	-0.120416	0.23882	1	1	no
KOODKNCD_01555_gR1092f	KOODKNCD_01555	glxK	390.78	0.0106089	0.17343	1	1	no
KOODKNCD_01556_gR323f	KOODKNCD_01556	serB	281.233	0.0170907	0.153853	1	1	no
KOODKNCD_01557_gR1350f	KOODKNCD_01557	glgA	3923.29	-0.104019	0.340649	1	1	no
KOODKNCD_01558_gR1112f	KOODKNCD_01558	glgD	66.603	0.0293259	0.201034	1	1	no
KOODKNCD_01559_gR1056f	KOODKNCD_01559	glgC	213.885	-0.0381401	0.175087	1	1	no
KOODKNCD_01560_gR1870f	KOODKNCD_01560	glgB	5812.56	-0.0532793	0.525234	1	1	no
KOODKNCD_01561_gR1350f	KOODKNCD_01561	gapN	313.829	-0.00801126	0.132947	1	1	no
KOODKNCD_01562_gR2263f	KOODKNCD_01562	pulA	205.631	-0.0389163	0.148303	1	1	no
KOODKNCD_01563_gR1892f	KOODKNCD_01563	ligA	214.748	0.0423244	0.212502	1	1	no
KOODKNCD_01564_gR1144f	KOODKNCD_01564	KOODKNCD_01564	39.0338	-0.0867951	0.337889	1	1	no
KOODKNCD_01565_gR782f	KOODKNCD_01565	rggD_2	319.152	-0.0781543	0.169147	1	1	no
KOODKNCD_01566_gR1828f	KOODKNCD_01566	KOODKNCD_01566	58.1109	0.00410136	0.373626	1	1	no
KOODKNCD_01567_gR82f	KOODKNCD_01567	hlpA	158.582	-1.11613	0.832838	0.207824	1	no
KOODKNCD_01568_gR812f	KOODKNCD_01568	KOODKNCD_01568	217.113	0.939994	0.40205	0.746951	1	no
KOODKNCD_01569_gR35r	KOODKNCD_01569	KOODKNCD_01569	2574.17	0.0901657	0.266917	1	1	no
KOODKNCD_01570_gR886f	KOODKNCD_01570	ribF	85.6498	0.168845	0.439928	1	1	no
KOODKNCD_01572_gR314f	KOODKNCD_01572	KOODKNCD_01572	403.127	2.35994	0.694976	0.00660339	0.18544	no
KOODKNCD_01573_gR153f	KOODKNCD_01573	rplU	296.102	0.107075	0.41753	1	1	no
KOODKNCD_01574_gR79f	KOODKNCD_01574	KOODKNCD_01574	135.923	1.32107	0.871144	0.136904	1	no
KOODKNCD_01575_gR539f	KOODKNCD_01575	KOODKNCD_01575	110.097	0.853921	0.673121	0.442952	1	no
KOODKNCD_01576_gR69r	KOODKNCD_01576	KOODKNCD_01576	121.026	0.129107	0.254287	1	1	no
KOODKNCD_01577_gR40f	KOODKNCD_01577	KOODKNCD_01577	69.2289	-0.0629128	0.246496	1	1	no
KOODKNCD_01578_gR51r	KOODKNCD_01578	KOODKNCD_01578	28.3527	0.0632381	0.41684	1	1	no
KOODKNCD_01579_gR74r	KOODKNCD_01579	KOODKNCD_01579	59.6012	-0.0549628	0.270585	1	1	no
KOODKNCD_01580_gR46r	KOODKNCD_01580	KOODKNCD_01580	133.191	-1.32911	0.615596	0.183136	1	no
KOODKNCD_01581_gR30r	KOODKNCD_01581	bglG	146.759	-0.0274127	0.172472	1	1	no
KOODKNCD_01582_gR36r	KOODKNCD_01582	bglF	1408.5	-0.434578	0.429835	1	1	no
KOODKNCD_01583_gR19r	KOODKNCD_01583	bglA-2	136.84	0.15616	0.381916	1	1	no
KOODKNCD_01584_gR147r	KOODKNCD_01584	pheS	307.241	0.709186	0.574176	0.708617	1	no
KOODKNCD_01585_gR56r	KOODKNCD_01585	paiA	34.6196	0.233108	0.4982	1	1	no
KOODKNCD_01586_gR55r	KOODKNCD_01586	pheT	4103.03	0.607435	0.391427	1	1	no
KOODKNCD_01587_gR974f	KOODKNCD_01587	KOODKNCD_01587	60.861	-0.026308	0.241529	1	1	no
KOODKNCD_01588_gR54r	KOODKNCD_01588	KOODKNCD_01588	94.3679	0.0139179	0.186987	1	1	no
KOODKNCD_01589_gR81r	KOODKNCD_01589	higA	355.598	-0.02052	0.157335	1	1	no
KOODKNCD_01590_gR30r	KOODKNCD_01590	metE	283.892	-0.223626	0.339846	1	1	no
KOODKNCD_01591_gR15r	KOODKNCD_01591	metF	1713.38	-0.0397735	0.138813	1	1	no
KOODKNCD_01592_gR134r	KOODKNCD_01592	pnp	134.122	0.567151	0.469526	1	1	no
KOODKNCD_01593_gR26r	KOODKNCD_01593	cysE	87.2807	1.20071	0.452917	0.318184	1	no
KOODKNCD_01594_gR33r	KOODKNCD_01594	KOODKNCD_01594	767.253	0.113268	0.274269	1	1	no
KOODKNCD_01595_gR54r	KOODKNCD_01595	cysS	267.278	0.795778	0.519422	0.74344	1	no
KOODKNCD_01596_gR44r	KOODKNCD_01596	mrnC	61.6547	0.00763797	0.211735	1	1	no
KOODKNCD_01597_gR37r	KOODKNCD_01597	KOODKNCD_01597	169.404	-0.126007	0.22189	1	1	no
KOODKNCD_01598_gR49r	KOODKNCD_01598	KOODKNCD_01598	276.357	0.0207371	0.13721	1	1	no
KOODKNCD_01599_gR13r	KOODKNCD_01599	vex1	130.385	0.0230154	0.167649	1	1	no
KOODKNCD_01600_gR35r	KOODKNCD_01600	vex2	715.402	0.00114308	0.141325	1	1	no
KOODKNCD_01601_gR66r	KOODKNCD_01601	vex3	301.728	-0.39902	0.260885	1	1	no
KOODKNCD_01602_gR42r	KOODKNCD_01602	vncR	80.3641	0.00218942	0.174635	1	1	no
KOODKNCD_01603_gR47r	KOODKNCD_01603	vncS	31.6427	-0.033702	0.287427	1	1	no
KOODKNCD_01604_gR36r	KOODKNCD_01604	fba	72.8905	0.0147015	0.305484	1	1	no
KOODKNCD_01605_gR1110f	KOODKNCD_01605	KOODKNCD_01605	424.276	-0.111351	0.172719	1	1	no
KOODKNCD_01606_gR629f	KOODKNCD_01606	glnP2b	151.264	0.117647	0.234483	1	1	no
KOODKNCD_01607_gR647f	KOODKNCD_01607	glnP2a	155.703	-0.0670527	0.186237	1	1	no
KOODKNCD_01608_gR751f	KOODKNCD_01608	glnH2	57.6588	0.0363712	0.197482	1	1	no
KOODKNCD_01609_gR706f	KOODKNCD_01609	glnQ4_1	77.0432	-0.0825202	0.409069	1	1	no
KOODKNCD_01610_gR16r	KOODKNCD_01610	recJ	40.1883	-0.0323421	0.30892	1	1	no
KOODKNCD_01611_gR118r	KOODKNCD_01611	rnjB	180.76	-0.703152	0.635545	0.589556	1	no
KOODKNCD_01612_gR69r	KOODKNCD_01612	estA	43.5183	-1.04069	0.799458	0.249796	1	no
KOODKNCD_01613_gR12r	KOODKNCD_01613	murM	65.6705	-1.52799	0.570981	0.103285	1	no
KOODKNCD_01614_gR71r	KOODKNCD_01614	murN	105.479	-1.55761	0.471265	0.084436	1	no
KOODKNCD_01615_gR195r	KOODKNCD_01615	KOODKNCD_01615	41.3764	-0.076593	0.265639	1	1	no
KOODKNCD_01616_gR25r	KOODKNCD_01616	uvrC	120.596	-0.0262315	0.187029	1	1	no
KOODKNCD_01617_gR12r	KOODKNCD_01617	KOODKNCD_01617	175.95	-0.015339	0.254868	1	1	no
KOODKNCD_01618_gR781f	KOODKNCD_01618	KOODKNCD_01618	688.844	-0.201746	0.291471	1	1	no
KOODKNCD_01619_gR44r	KOODKNCD_01619	nrd	220.797	0.649125	0.679351	0.539465	1	no
KOODKNCD_01620_gR54r	KOODKNCD_01620	pepV	40.613	-0.0841862	0.291509	1	1	no
KOODKNCD_01621_gR59r	KOODKNCD_01621	KOODKNCD_01621	542.11	0.0274657	0.276781	1	1	no
KOODKNCD_01622_gR20r	KOODKNCD_01622	KOODKNCD_01622	180.969	0.1688	0.320498	1	1	no
KOODKNCD_01623_gR26r	KOODKNCD_01623	KOODKNCD_01623	17.7254	0.0586047	0.41521	1	1	no
KOODKNCD_01624_gR23r	KOODKNCD_01624	brnQ	48.1246	0.280947	0.431695	1	1	no
KOODKNCD_01626_gR55r	KOODKNCD_01626	KOODKNCD_01626	98.1351	-0.0998005	0.220467	1	1	no
KOODKNCD_01627_gR50r	KOODKNCD_01627	ldcB	61.2662	-0.0181147	0.247493	1	1	no
KOODKNCD_01628_gR45r	KOODKNCD_01628	rplK	41.9092	0.0749777	0.359226	1	1	no
KOODKNCD_01629_gR174r	KOODKNCD_01629	rplA	312.409	4.10988	0.840457	1.29578e-05	0.00123963	yes
KOODKNCD_01630_gR505f	KOODKNCD_01630	KOODKNCD_01630	94.13	-0.0589533	0.213529	1	1	no
KOODKNCD_01631_gR471f	KOODKNCD_01631	KOODKNCD_01631	302.689	0.151011	0.261875	1	1	no
KOODKNCD_01632_gR72r	KOODKNCD_01632	KOODKNCD_01632	156.29	-0.00589144	0.200029	1	1	no
KOODKNCD_01633_gR29r	KOODKNCD_01633	KOODKNCD_01633	31.0004	0.0403979	0.362279	1	1	no
KOODKNCD_01634_gR64r	KOODKNCD_01634	KOODKNCD_01634	209.311	-0.12846	0.229011	1	1	no
KOODKNCD_01635_gR34r	KOODKNCD_01635	KOODKNCD_01635	68.8669	0.0101786	0.334931	1	1	no
KOODKNCD_01636_gR160r	KOODKNCD_01636	KOODKNCD_01636	19.2875	0.107661	0.421671	1	1	no
KOODKNCD_01637_gR79r	KOODKNCD_01637	KOODKNCD_01637	346.264	0.0703516	0.250689	1	1	no
KOODKNCD_01638_gR51r	KOODKNCD_01638	KOODKNCD_01638	369.013	-0.0310641	0.168768	1	1	no
KOODKNCD_01639_gR26f	KOODKNCD_01639	KOODKNCD_01639	425.002	-0.0325297	0.179835	1	1	no
KOODKNCD_01640_gR35r	KOODKNCD_01640	prtA	497.085	-0.0340792	0.126576	1	1	no
KOODKNCD_01641_gR202r	KOODKNCD_01641	KOODKNCD_01641	72.4853	0.0275589	0.219121	1	1	no
KOODKNCD_01642_gR26r	KOODKNCD_01642	KOODKNCD_01642	9439.34	1.1156	1.2397	0.109872	1	no
KOODKNCD_01643_gR125r	KOODKNCD_01643	dapA_3	28.7411	-0.0377919	0.287066	1	1	no
KOODKNCD_01644_gR41r	KOODKNCD_01644	nanK	380.271	-0.00652689	0.18865	1	1	no
KOODKNCD_01645_gR837f	KOODKNCD_01645	nanR	1296.29	-0.199004	0.120859	1	1	no
KOODKNCD_01646_gR24r	KOODKNCD_01646	pbp2b	16.4141	-0.110068	0.401218	1	1	no
KOODKNCD_01647_gR16r	KOODKNCD_01647	recR	90.2331	-0.259974	0.399039	1	1	no
KOODKNCD_01648_gR66r	KOODKNCD_01648	ddl	85.493	0.28852	0.563958	0.851646	1	no
KOODKNCD_01649_gR21r	KOODKNCD_01649	murF	73.1046	0.637689	0.809064	0.380724	1	no
KOODKNCD_01650_gR13r	KOODKNCD_01650	KOODKNCD_01650	200.173	2.85861	0.894448	0.00288006	0.094853	no
KOODKNCD_01651_gR44r	KOODKNCD_01651	KOODKNCD_01651	102.277	-0.0249384	0.293441	1	1	no
KOODKNCD_01652_gR71r	KOODKNCD_01652	ftsA	165.541	0.464723	0.579836	0.801249	1	no
KOODKNCD_01653_gR86r	KOODKNCD_01653	ftsZ	34.2618	-0.00850978	0.480091	1	1	no
KOODKNCD_01654_gR107r	KOODKNCD_01654	ylmE	73.8985	1.66893	0.860689	0.0673623	1	no
KOODKNCD_01655_gR94r	KOODKNCD_01655	sepF	58.6612	0.912898	0.690769	0.388442	1	no
KOODKNCD_01656_gR53r	KOODKNCD_01656	ylmG	149.607	1.32949	0.626629	0.180872	1	no
KOODKNCD_01657_gR35r	KOODKNCD_01657	ylmH	33.8333	0.115873	0.382576	1	1	no
KOODKNCD_01658_gR10r	KOODKNCD_01658	divIVA	239.799	2.72294	0.704887	0.00147677	0.0539424	no
KOODKNCD_01659_gR23r	KOODKNCD_01659	ileS	54.8926	0.86878	0.850015	0.281613	1	no
KOODKNCD_01660_gR34r	KOODKNCD_01660	KOODKNCD_01660	73.1418	-0.0212371	0.227291	1	1	no
KOODKNCD_01661_gR107r	KOODKNCD_01661	KOODKNCD_01661	382.968	-0.18453	0.200032	1	1	no
KOODKNCD_01662_gR30r	KOODKNCD_01662	gpmA	426.501	0.505166	0.525997	0.959165	1	no
KOODKNCD_01663_gR41r	KOODKNCD_01663	KOODKNCD_01663	342.559	-0.0711774	0.149991	1	1	no
KOODKNCD_01664_gR120r	KOODKNCD_01664	KOODKNCD_01664	127.421	0.0330608	0.219777	1	1	no
KOODKNCD_01665_gR47r	KOODKNCD_01665	KOODKNCD_01665	112.987	-0.0816268	0.241515	1	1	no
KOODKNCD_01666_gR465f	KOODKNCD_01666	psaD	158.288	0.0514966	0.191855	1	1	no
KOODKNCD_01667_gR760f	KOODKNCD_01667	psaA	366.175	0.265648	0.425227	1	1	no
KOODKNCD_01668_gR808f	KOODKNCD_01668	psaC	147.181	0.0240221	0.269325	1	1	no
KOODKNCD_01669_gR700f	KOODKNCD_01669	psaB	364.247	0.0561183	0.121935	1	1	no
KOODKNCD_01670_gR72r	KOODKNCD_01670	pepO	235.23	0.163602	0.215288	1	1	no
KOODKNCD_01671_gR608f	KOODKNCD_01671	KOODKNCD_01671	22.4908	0.0663402	0.342897	1	1	no
KOODKNCD_01672_gR10r	KOODKNCD_01672	relA	1065.18	-0.0248344	0.494428			no
KOODKNCD_01673_gR38r	KOODKNCD_01673	dtd	50.7664	0.080901	0.283558	1	1	no
KOODKNCD_01675_gR388f	KOODKNCD_01675	KOODKNCD_01675	138.88	0.110299	0.224712	1	1	no
KOODKNCD_01676_gR658f	KOODKNCD_01676	KOODKNCD_01676	538.093	0.159067	0.253124	1	1	no
KOODKNCD_01677_gR641f	KOODKNCD_01677	mntR	1371.38	0.0363452	0.193158	1	1	no
KOODKNCD_01678_gR47r	KOODKNCD_01678	KOODKNCD_01678	203.317	-0.916141	0.541882	0.56315	1	no
KOODKNCD_01679_gR16r	KOODKNCD_01679	KOODKNCD_01679	36.15	-0.996959	0.856946	0.237068	1	no
KOODKNCD_01680_gR35r	KOODKNCD_01680	KOODKNCD_01680	273.046	0.111431	0.182341	1	1	no
KOODKNCD_01681_gR1015f	KOODKNCD_01681	KOODKNCD_01681	211.147	-0.0157549	0.163441	1	1	no
KOODKNCD_01682_gR93r	KOODKNCD_01682	KOODKNCD_01682	47.7045	0.00590042	0.198057	1	1	no
KOODKNCD_01683_gR35r	KOODKNCD_01683	KOODKNCD_01683	26.8315	-0.903566	0.80714	0.297863	1	no
KOODKNCD_01684_gR1921f	KOODKNCD_01684	thrS	69.9697	0.232916	0.518864	0.977984	1	no
KOODKNCD_01685_gR178f	KOODKNCD_01685	KOODKNCD_01685	83.4786	0.00119318	0.301513	1	1	no
KOODKNCD_01686_gR214r	KOODKNCD_01686	KOODKNCD_01686	487.708	-0.0830794	0.186684	1	1	no
KOODKNCD_01687_gR99r	KOODKNCD_01687	rpsO	510.641	0.0152012	0.135282	1	1	no
KOODKNCD_01688_gR47r	KOODKNCD_01688	cadD	373.257	0.140077	0.342376	1	1	no
KOODKNCD_01689_gR698f	KOODKNCD_01689	plsC	12.0347	-0.40397	0.762433	0.49581	1	no
KOODKNCD_01690_gR35r	KOODKNCD_01690	ctpE	369.595	-1.81822	0.681055	0.0436848	0.769848	no
KOODKNCD_01691_gR38r	KOODKNCD_01691	KOODKNCD_01691	33.7817	0.164992	0.31901	1	1	no
KOODKNCD_01692_gR27r	KOODKNCD_01692	ybgI	524.75	0.0367385	0.15831	1	1	no
KOODKNCD_01693_gR20r	KOODKNCD_01693	KOODKNCD_01693	656.698	0.0417385	0.145306	1	1	no
KOODKNCD_01694_gR38r	KOODKNCD_01694	galE-1_2	54.3048	0.133655	0.30999	1	1	no
KOODKNCD_01695_gR45r	KOODKNCD_01695	gtrB	584.386	-0.198978	0.376144	1	1	no
KOODKNCD_01696_gR183f	KOODKNCD_01696	fer	260.538	-1.12732	0.669211	0.275131	1	no
KOODKNCD_01697_gR19r	KOODKNCD_01697	KOODKNCD_01697	13.0182	-0.235945	0.607992	0.809414	1	no
KOODKNCD_01698_gR37r	KOODKNCD_01698	cmk	150.907	-0.026311	0.187419	1	1	no
KOODKNCD_01699_gR19r	KOODKNCD_01699	phnA	33.9891	-0.00572305	0.250473	1	1	no
KOODKNCD_01700_gR39r	KOODKNCD_01700	KOODKNCD_01700	68.9342	-0.738818	0.701255	0.469414	1	no
KOODKNCD_01701_gR29r	KOODKNCD_01701	KOODKNCD_01701	168.598	-0.0557458	0.184414	1	1	no
KOODKNCD_01702_gR32r	KOODKNCD_01702	truA	63.505	0.358053	0.583881	0.793914	1	no
KOODKNCD_01703_gR83r	KOODKNCD_01703	pdxK	95.7232	-0.0758936	0.262224	1	1	no
KOODKNCD_01704_gR35r	KOODKNCD_01704	pdxU2	87.2298	0.403477	0.448427	1	1	no
KOODKNCD_01705_gR18r	KOODKNCD_01705	KOODKNCD_01705	206.344	0.234169	0.355717	1	1	no
KOODKNCD_01706_gR375f	KOODKNCD_01706	KOODKNCD_01706	74.6557	-0.320097	0.412857	1	1	no
KOODKNCD_01707_gR120f	KOODKNCD_01707	KOODKNCD_01707	130.623	-0.88638	0.730917	0.365204	1	no
KOODKNCD_01709_gR66f	KOODKNCD_01709	rpmG3	72.9022	1.61439	0.901712	0.074392	1	no
KOODKNCD_01710_gR168f	KOODKNCD_01710	rpmF	157.309	0.325285	0.526833	0.944458	1	no
KOODKNCD_01711_gR169f	KOODKNCD_01711	KOODKNCD_01711	357.837	0.018659	0.122596	1	1	no
KOODKNCD_01712_gR975f	KOODKNCD_01712	KOODKNCD_01712	889.478	-0.0163134	0.144286	1	1	no
KOODKNCD_01713_gR97r	KOODKNCD_01713	ulaR2	3095.68	0.141531	0.500033	1	1	no
KOODKNCD_01714_gR142r	KOODKNCD_01714	ulaB2	169.877	-0.0207514	0.144027	1	1	no
KOODKNCD_01715_gR40r	KOODKNCD_01715	ulaA2	356.283	-0.1171	0.166654	1	1	no
KOODKNCD_01716_gR60r	KOODKNCD_01716	KOODKNCD_01716	120.325	-0.0862559	0.212059	1	1	no
KOODKNCD_01717_gR51r	KOODKNCD_01717	KOODKNCD_01717	1080.49	1.73476	1.14343	0.0517406	0.824975	no
KOODKNCD_01718_gR30r	KOODKNCD_01718	ilvD	451.539	-0.15412	0.174384	1	1	no
KOODKNCD_01719_gR218f	KOODKNCD_01719	KOODKNCD_01719	172.244	0.0939806	0.240408	1	1	no
KOODKNCD_01720_gR310f	KOODKNCD_01720	KOODKNCD_01720	178.095	-0.83038	0.464323	0.816826	1	no
KOODKNCD_01721_gR74r	KOODKNCD_01721	rgg	142.272	0.0584717	0.248735	1	1	no
KOODKNCD_01722_gR39r	KOODKNCD_01722	KOODKNCD_01722	1451.65	0.0281097	0.276924	1	1	no
KOODKNCD_01723_gR46r	KOODKNCD_01723	hisS	61.7215	0.207974	0.404036	1	1	no
KOODKNCD_01724_gR163r	KOODKNCD_01724	KOODKNCD_01724	68.6221	-0.128873	0.383513	1	1	no
KOODKNCD_01725_gR62r	KOODKNCD_01725	KOODKNCD_01725	192.829	-0.201236	0.272555	1	1	no
KOODKNCD_01726_gR84r	KOODKNCD_01726	KOODKNCD_01726	218.478	-1.53798	0.778844
KOODKNCD_01727_gR101r	KOODKNCD_01727	KOODKNCD_01727	2199.86	0.440908	0.751912			no
KOODKNCD_01728_gR24r	KOODKNCD_01728	KOODKNCD_01728	23.1849	-0.247326	0.494677	1	1	no
KOODKNCD_01729_gR80r	KOODKNCD_01729	KOODKNCD_01729	54.0392	0.174883	0.410432	1	1	no
KOODKNCD_01731_gR65r	KOODKNCD_01731	aspS	38.9288	0.142039	0.368889	1	1	no
KOODKNCD_01732_gR177r	KOODKNCD_01732	KOODKNCD_01732	204.759	-0.0933603	0.200717	1	1	no
KOODKNCD_01734_gR744f	KOODKNCD_01734	malA	82.7374	0.159565	0.321121	1	1	no
KOODKNCD_01735_gR796f	KOODKNCD_01735	malD	302.095	-0.00153376	0.135101	1	1	no
KOODKNCD_01736_gR1272f	KOODKNCD_01736	malC	397.564	-0.0373407	0.17466	1	1	no
KOODKNCD_01737_gR1170f	KOODKNCD_01737	malX	1120.9	-0.0385433	0.15507	1	1	no
KOODKNCD_01738_gR52r	KOODKNCD_01738	malQ	151.796	-0.0224391	0.214743	1	1	no
KOODKNCD_01739_gR50r	KOODKNCD_01739	malP	120.583	0.212958	0.41944	1	1	no
KOODKNCD_01740_gR41r	KOODKNCD_01740	KOODKNCD_01740	102.333	-0.00325182	0.192895	1	1	no
KOODKNCD_01741_gR501f	KOODKNCD_01741	KOODKNCD_01741	4142.59	-0.123455	0.183955	1	1	no
KOODKNCD_01742_gR141r	KOODKNCD_01742	KOODKNCD_01742	6470.88	0.259503	0.594545	0.808629	1	no
KOODKNCD_01743_gR825f	KOODKNCD_01743	rrmA	416.303	0.273079	0.476874	1	1	no
KOODKNCD_01744_gR83r	KOODKNCD_01744	KOODKNCD_01744	114.697	0.116958	0.355239	1	1	no
KOODKNCD_01745_gR36r	KOODKNCD_01745	ctpC	59.3099	0.0373001	0.207179	1	1	no
KOODKNCD_01746_gR1178f	KOODKNCD_01746	tyrS	122.881	-0.0622488	0.164068	1	1	no
KOODKNCD_01747_gR88r	KOODKNCD_01747	pbp1b	164.37	-0.225485	0.417385	1	1	no
KOODKNCD_01748_gR54r	KOODKNCD_01748	KOODKNCD_01748	239.505	0.136588	0.203898	1	1	no
KOODKNCD_01749_gR42r	KOODKNCD_01749	dapD	534.82	-0.0650177	0.146225	1	1	no
KOODKNCD_01750_gR42r	KOODKNCD_01750	hipO	30.5581	-0.235202	0.462384	1	1	no
KOODKNCD_01751_gR81r	KOODKNCD_01751	KOODKNCD_01751	386.095	0.0873321	0.16288	1	1	no
KOODKNCD_01752_gR33r	KOODKNCD_01752	KOODKNCD_01752	110.905	-0.0486845	0.227732	1	1	no
KOODKNCD_01753_gR865f	KOODKNCD_01753	galU	58.0873	0.0763067	0.370369	1	1	no
KOODKNCD_01754_gR998f	KOODKNCD_01754	gpsA	720.169	-0.111557	0.311963	1	1	no
KOODKNCD_01755_gR99r	KOODKNCD_01755	KOODKNCD_01755	116.528	0.117004	0.245221	1	1	no
KOODKNCD_01756_gR296f	KOODKNCD_01756	KOODKNCD_01756	1520.58	0.19314	0.214526	1	1	no
KOODKNCD_01757_gR602f	KOODKNCD_01757	phoU1	413.173	-0.0860536	0.161357	1	1	no
KOODKNCD_01758_gR724f	KOODKNCD_01758	pstB1	197.624	0.624028	0.479142	1	1	no
KOODKNCD_01759_gR799f	KOODKNCD_01759	pstA1	234.842	0.0173853	0.176213	1	1	no
KOODKNCD_01760_gR744f	KOODKNCD_01760	pstC1	86.4235	0.151677	0.267319	1	1	no
KOODKNCD_01761_gR839f	KOODKNCD_01761	pstS1	62001.8	0.231626	0.681637	0.718946	1	no
KOODKNCD_01762_gR1315f	KOODKNCD_01762	pnpS	104.449	0.773759	0.801167	0.348233	1	no
KOODKNCD_01763_gR566f	KOODKNCD_01763	pnpR	410.616	0.102654	0.171126	1	1	no
KOODKNCD_01764_gR260f	KOODKNCD_01764	KOODKNCD_01764	17333	-0.184414	0.627904	0.856761	1	no
KOODKNCD_01766_gR66r	KOODKNCD_01766	trmFO	30.3995	-0.260087	0.379326	1	1	no
KOODKNCD_01767_gR16r	KOODKNCD_01767	pyrH	18.1394	0.346551	0.745095	0.543099	1	no
KOODKNCD_01768_gR47r	KOODKNCD_01768	frr	653.751	-1.92612	0.50402	0.0165001	0.362326	no
KOODKNCD_01769_gR92r	KOODKNCD_01769	KOODKNCD_01769	7044.36	2.98509	1.32774	0.00561742	0.163556	no
KOODKNCD_01770_gR38r	KOODKNCD_01770	KOODKNCD_01770	367.197	-0.0614898	0.18555	1	1	no
KOODKNCD_01771_gR71r	KOODKNCD_01771	phoH	334.403	-0.0734455	0.192459	1	1	no
KOODKNCD_01772_gR15r	KOODKNCD_01772	KOODKNCD_01772	242.399	-0.110277	0.253598	1	1	no
KOODKNCD_01773_gR80r	KOODKNCD_01773	KOODKNCD_01773	45.4123	0.00480004	0.247203	1	1	no
KOODKNCD_01775_gR371f	KOODKNCD_01775	ald_2	99.9836	-0.0199554	0.185483	1	1	no
KOODKNCD_01776_gR32r	KOODKNCD_01776	KOODKNCD_01776	613.315	0.0408068	0.205108	1	1	no
KOODKNCD_01777_gR90r	KOODKNCD_01777	comEA	114.997	0.0474945	0.234112	1	1	no
KOODKNCD_01778_gR30r	KOODKNCD_01778	comEC	846.62	-0.035027	0.174541	1	1	no
KOODKNCD_01779_gR128r	KOODKNCD_01779	KOODKNCD_01779	72.2066	-0.00020782	0.231905	1	1	no
KOODKNCD_01780_gR51r	KOODKNCD_01780	KOODKNCD_01780	1338.06	-0.0176213	0.0990055	1	1	no
KOODKNCD_01781_gR35r	KOODKNCD_01781	KOODKNCD_01781	76.481	4.1356	1.08341	0.000164164	0.00867908	yes
KOODKNCD_01782_gR41r	KOODKNCD_01782	infC	203.411	3.07062	0.841105	0.00103678	0.0408411	yes
KOODKNCD_01783_gR27r	KOODKNCD_01783	rpmI	897.493	3.30497	0.690351	6.66429e-05	0.00431889	yes
KOODKNCD_01784_gR102r	KOODKNCD_01784	rplT	171.721	2.26546	0.746335	0.0115422	0.276052	no
KOODKNCD_01785_gR115r	KOODKNCD_01785	gloA	136.164	-0.105674	0.247632	1	1	no
KOODKNCD_01786_gR53r	KOODKNCD_01786	pyrK	176.601	-0.0888964	0.227612	1	1	no
KOODKNCD_01787_gR58r	KOODKNCD_01787	pyrDb	249.161	-0.190075	0.245929	1	1	no
KOODKNCD_01788_gR58r	KOODKNCD_01788	lytB	462.491	-0.0264395	0.161874	1	1	no
KOODKNCD_01789_gR1624f	KOODKNCD_01789	pavA	320.446	0.407918	0.410681	1	1	no
KOODKNCD_01790_gR65r	KOODKNCD_01790	ybeY	240.896	0.0475065	0.160058	1	1	no
KOODKNCD_01791_gR48r	KOODKNCD_01791	dgkA	181.173	-1.30528	0.349075	0.214016	1	no
KOODKNCD_01792_gR32r	KOODKNCD_01792	era	206.853	0.0264736	0.157377	1	1	no
KOODKNCD_01793_gR10r	KOODKNCD_01793	mutM	356.372	-0.210014	0.350343	1	1	no
KOODKNCD_01794_gR41r	KOODKNCD_01794	coaE	428	-0.464506	0.371951	1	1	no
KOODKNCD_01795_gR44r	KOODKNCD_01795	pmrA	135.857	-0.252678	0.322744	1	1	no
KOODKNCD_01796_gR15r	KOODKNCD_01796	secG	108.194	0.108695	0.338491	1	1	no
KOODKNCD_01797_gR92r	KOODKNCD_01797	rnr	180.459	1.28519	0.596402	0.210544	1	no
KOODKNCD_01798_gR54r	KOODKNCD_01798	smpB	216.045	0.718288	0.575045	0.699506	1	no
KOODKNCD_01799_gR23r	KOODKNCD_01799	tehB	86.854	0.475083	0.58582	0.784354	1	no
KOODKNCD_01800_gR80r	KOODKNCD_01800	coiA	132.567	0.0184833	0.189651	1	1	no
KOODKNCD_01801_gR66r	KOODKNCD_01801	pepF1	1496.36	0.0183456	0.172867	1	1	no
KOODKNCD_01802_gR36r	KOODKNCD_01802	KOODKNCD_01802	272.834	0.0785591	0.290161	1	1	no
KOODKNCD_01803_gR32r	KOODKNCD_01803	prsA	105.508	-0.609579	0.486969	1	1	no
KOODKNCD_01804_gR265f	KOODKNCD_01804	KOODKNCD_01804	4719.21	0.196707	0.497087	1	1	no
KOODKNCD_01806_gR598f	KOODKNCD_01806	gpmB2	625.439	-0.221855	0.233661	1	1	no
KOODKNCD_01807_gR433f	KOODKNCD_01807	ebsC	39.4214	0.00227958	0.219829	1	1	no
KOODKNCD_01808_gR781f	KOODKNCD_01808	KOODKNCD_01808	317.765	-1.32888	0.271558	0.141258	1	no
KOODKNCD_01809_gR721f	KOODKNCD_01809	KOODKNCD_01809	407.713	0.0413068	0.165649	1	1	no
KOODKNCD_01810_gR20r	KOODKNCD_01810	glmU	78.6018	0.0709556	0.257902	1	1	no
KOODKNCD_01811_gR55r	KOODKNCD_01811	KOODKNCD_01811	204.677	-0.238463	0.385396	1	1	no
KOODKNCD_01812_gR73r	KOODKNCD_01812	KOODKNCD_01812	437.018	-0.0247148	0.197838	1	1	no
KOODKNCD_01813_gR34r	KOODKNCD_01813	mtnN	259.07	-0.0121854	0.170768	1	1	no
KOODKNCD_01814_gR23r	KOODKNCD_01814	orfX	180.216	0.122463	0.294792	1	1	no
KOODKNCD_01815_gR122r	KOODKNCD_01815	dnaQ	220.518	-0.0917415	0.171657	1	1	no
KOODKNCD_01816_gR51r	KOODKNCD_01816	KOODKNCD_01816	177.854	-0.109072	0.281385	1	1	no
KOODKNCD_01817_gR175r	KOODKNCD_01817	KOODKNCD_01817	1032.5	-0.152781	0.180262	1	1	no
KOODKNCD_01819_gR79r	KOODKNCD_01819	ccdA-2	262.573	0.0851779	0.235032	1	1	no
KOODKNCD_01820_gR62r	KOODKNCD_01820	KOODKNCD_01820	17493.9	-1.25915	1.40703	0.0763312	1	no
KOODKNCD_01822_gR101r	KOODKNCD_01822	yfnA	210.061	0.0376209	0.200482	1	1	no
KOODKNCD_01824_gR68r	KOODKNCD_01824	phtD_1	44.6429	0.181302	0.381109	1	1	no
KOODKNCD_01825_gR132r	KOODKNCD_01825	KOODKNCD_01825	825.874	-0.173234	0.221781	1	1	no
KOODKNCD_01826_gR133r	KOODKNCD_01826	KOODKNCD_01826	467.037	-0.0439062	0.139663	1	1	no
KOODKNCD_01827_gR259r	KOODKNCD_01827	KOODKNCD_01827	213.219	-0.142911	0.241929	1	1	no
KOODKNCD_01828_gR140r	KOODKNCD_01828	KOODKNCD_01828	164.601	0.00980195	0.164931	1	1	no
KOODKNCD_01829_gR90r	KOODKNCD_01829	KOODKNCD_01829	244.992	-0.267014	0.248948	1	1	no
KOODKNCD_01830_gR105r	KOODKNCD_01830	fabG2	63.5479	-0.0955758	0.356844	1	1	no
KOODKNCD_01831_gR87r	KOODKNCD_01831	KOODKNCD_01831	584.634	-0.0231672	0.506303	1	1	no
KOODKNCD_01832_gR58r	KOODKNCD_01832	KOODKNCD_01832	104.269	0.0125581	0.192045	1	1	no
KOODKNCD_01833_gR13r	KOODKNCD_01833	KOODKNCD_01833	370.651	0.0305803	0.163672	1	1	no
KOODKNCD_01834_gR107r	KOODKNCD_01834	pepN	167.47	-0.109448	0.229001	1	1	no
KOODKNCD_01835_gR36r	KOODKNCD_01835	ciaR	197.57	0.0268562	0.203171	1	1	no
KOODKNCD_01836_gR60r	KOODKNCD_01836	ciaH	21040.8	-0.254106	0.70465	0.665272	1	no
KOODKNCD_01837_gR279f	KOODKNCD_01837	KOODKNCD_01837	314.881	-0.98524	0.560073	0.467376	1	no
KOODKNCD_01838_gR81r	KOODKNCD_01838	KOODKNCD_01838	164.675	0.948603	1.04394			no
KOODKNCD_01839_gR81r	KOODKNCD_01839	yoaA	253.545	-0.0610919	0.275915	1	1	no
KOODKNCD_01840_gR98r	KOODKNCD_01840	rodA	92.5401	-0.204316	0.423317	1	1	no
KOODKNCD_01841_gR56r	KOODKNCD_01841	thiJ	166.586	-0.0665861	0.240297	1	1	no
KOODKNCD_01842_gR126r	KOODKNCD_01842	KOODKNCD_01842	84.4007	1.33148	0.369633	0.194814	1	no
KOODKNCD_01843_gR50r	KOODKNCD_01843	gyrB	970.8	5.57556	0.898558	1.36171e-08	3.03964e-06	yes
KOODKNCD_01844_gR151r	KOODKNCD_01844	ezrA	303.617	-0.160811	0.399929	1	1	no
KOODKNCD_01845_gR204f	KOODKNCD_01845	KOODKNCD_01845	103.113	0.0190915	0.199796	1	1	no
KOODKNCD_01846_gR233f	KOODKNCD_01846	KOODKNCD_01846	333.797	-0.383598	0.436296	1	1	no
KOODKNCD_01847_gR221f	KOODKNCD_01847	KOODKNCD_01847	77.0922	-0.0310814	0.215182	1	1	no
KOODKNCD_01849_gR2173f	KOODKNCD_01849	clpE	95.8239	1.09715	0.882664	0.195797	1	no
KOODKNCD_01850_gR196f	KOODKNCD_01850	KOODKNCD_01850	101.692	-0.0563057	0.196744	1	1	no
KOODKNCD_01851_gR25r	KOODKNCD_01851	glnP4	130.024	0.0322223	0.226057	1	1	no
KOODKNCD_01852_gR81r	KOODKNCD_01852	glnQ4_2	605.987	-0.0122349	0.179321	1	1	no
KOODKNCD_01853_gR41r	KOODKNCD_01853	folD	90.0608	-0.10993	0.31026	1	1	no
KOODKNCD_01854_gR112r	KOODKNCD_01854	nnrD	317.624	0.0649462	0.193731	1	1	no
KOODKNCD_01855_gR95r	KOODKNCD_01855	rpiA	630.356	-0.181682	0.299941	1	1	no
KOODKNCD_01856_gR67r	KOODKNCD_01856	deoB	125.164	-1.23883	0.64628	0.222011	1	no
KOODKNCD_01857_gR161r	KOODKNCD_01857	KOODKNCD_01857	356.06	-0.135333	0.250186	1	1	no
KOODKNCD_01858_gR27r	KOODKNCD_01858	KOODKNCD_01858	242.682	-0.144012	0.235622	1	1	no
KOODKNCD_01859_gR79r	KOODKNCD_01859	KOODKNCD_01859	84.9808	0.0882078	0.214845	1	1	no
KOODKNCD_01860_gR79r	KOODKNCD_01860	KOODKNCD_01860	34.2714	0.317042	0.55141	0.876145	1	no
KOODKNCD_01861_gR77r	KOODKNCD_01861	KOODKNCD_01861	224.813	0.863397	0.649028	0.465907	1	no
KOODKNCD_01862_gR15r	KOODKNCD_01862	deoD	57.3747	-0.120741	0.307391	1	1	no
KOODKNCD_01863_gR446f	KOODKNCD_01863	flaR	390.067	-0.0813206	0.153352	1	1	no
KOODKNCD_01864_gR118f	KOODKNCD_01864	rpsT	69.9062	0.214807	0.433877	1	1	no
KOODKNCD_01865_gR880f	KOODKNCD_01865	coaA	626.288	0.605175	0.497599	1	1	no
KOODKNCD_01866_gR64r	KOODKNCD_01866	KOODKNCD_01866	148.98	-0.0524018	0.178308	1	1	no
KOODKNCD_01867_gR34r	KOODKNCD_01867	KOODKNCD_01867	58.7264	0.0256268	0.279347	1	1	no
KOODKNCD_01868_gR106r	KOODKNCD_01868	pdp	497.562	0.00866378	0.126478	1	1	no
KOODKNCD_01869_gR107r	KOODKNCD_01869	deoC	165.141	-0.55202	0.469175	1	1	no
KOODKNCD_01870_gR44r	KOODKNCD_01870	cdd-1	41.5924	0.0190662	0.264338	1	1	no
KOODKNCD_01871_gR36r	KOODKNCD_01871	KOODKNCD_01871	492.048	-0.0618322	0.192943	1	1	no
KOODKNCD_01872_gR44r	KOODKNCD_01872	KOODKNCD_01872	570.867	0.0944922	0.177136	1	1	no
KOODKNCD_01873_gR37r	KOODKNCD_01873	KOODKNCD_01873	413.825	0.513741	0.605131	0.729741	1	no
KOODKNCD_01874_gR20r	KOODKNCD_01874	KOODKNCD_01874	111.519	-0.143166	0.320759	1	1	no
KOODKNCD_01875_gR184r	KOODKNCD_01875	KOODKNCD_01875	598.947	-0.803868	0.4569	0.875753	1	no
KOODKNCD_01876_gR49r	KOODKNCD_01876	KOODKNCD_01876	176.117	-0.167285	0.297241	1	1	no
KOODKNCD_01877_gR386r	KOODKNCD_01877	KOODKNCD_01877	148.441	-0.0138482	0.358713	1	1	no
KOODKNCD_01878_gR613f	KOODKNCD_01878	plsY	325.14	0.253265	0.384636	1	1	no
KOODKNCD_01879_gR81r	KOODKNCD_01879	parE	752.849	0.049652	0.170909	1	1	no
KOODKNCD_01881_gR32r	KOODKNCD_01881	parC	595.27	-0.024233	0.179829	1	1	no
KOODKNCD_01882_gR44r	KOODKNCD_01882	ilvE	3290.85	-0.0274408	0.25893	1	1	no
KOODKNCD_01883_gR12r	KOODKNCD_01883	KOODKNCD_01883	211.929	0.204086	0.433148	1	1	no
KOODKNCD_01884_gR197r	KOODKNCD_01884	KOODKNCD_01884	151.77	-0.719863	0.532947	0.795732	1	no
KOODKNCD_01885_gR41r	KOODKNCD_01885	KOODKNCD_01885	356.778	-0.130066	0.237585	1	1	no
KOODKNCD_01886_gR34r	KOODKNCD_01886	pcp1_2	91.955	0.120926	0.285851	1	1	no
KOODKNCD_01887_gR50r	KOODKNCD_01887	KOODKNCD_01887	67.9379	0.188732	0.459309	1	1	no
KOODKNCD_01890_gR282r	KOODKNCD_01890	rpsA	95.2983	0.707131	0.628395	0.600276	1	no
KOODKNCD_01891_gR476f	KOODKNCD_01891	KOODKNCD_01891	313.976	0.0498661	0.203512	1	1	no
KOODKNCD_01892_gR175f	KOODKNCD_01892	KOODKNCD_01892	227.316	0.085749	0.298136	1	1	no
KOODKNCD_01893_gR384f	KOODKNCD_01893	KOODKNCD_01893	214.403	-0.106481	0.198865	1	1	no
KOODKNCD_01895_gR59r	KOODKNCD_01895	KOODKNCD_01895	76.8599	0.0118212	0.18038	1	1	no
KOODKNCD_01896_gR50r	KOODKNCD_01896	dnaX	1644.8	0.013429	0.192171	1	1	no
KOODKNCD_01897_gR74r	KOODKNCD_01897	KOODKNCD_01897	55.2966	-0.210586	0.483171	1	1	no
KOODKNCD_01898_gR75r	KOODKNCD_01898	sufC	245.81	1.46729	0.606639	0.124538	1	no
KOODKNCD_01899_gR52r	KOODKNCD_01899	sufD	95.1526	2.51131	0.896224	0.00816755	0.221738	no
KOODKNCD_01900_gR40r	KOODKNCD_01900	sufS	530.808	0.184604	0.327496	1	1	no
KOODKNCD_01901_gR30r	KOODKNCD_01901	sufE2	155.161	0.20112	0.325934	1	1	no
KOODKNCD_01902_gR28r	KOODKNCD_01902	sufB	117.029	0.603563	0.539342	0.873826	1	no
KOODKNCD_01903_gR1160f	KOODKNCD_01903	pbp3	501.406	1.79719	0.408105	0.0165923	0.362326	no
KOODKNCD_01904_gR38r	KOODKNCD_01904	cozE	710.382	-3.96297	1.44641
KOODKNCD_01905_gR128r	KOODKNCD_01905	ssrA	328.68	1.76849	0.577007	0.0444992	0.777382	no
KOODKNCD_01906_gR57f	KOODKNCD_01906	KOODKNCD_01906	484.153	-0.263498	0.215242	1	1	no
KOODKNCD_01907_gR180r	KOODKNCD_01907	fruR	250.631	-0.0268612	0.140492	1	1	no
KOODKNCD_01908_gR31r	KOODKNCD_01908	fruB	318.38	0.00524054	0.162438	1	1	no
KOODKNCD_01909_gR21r	KOODKNCD_01909	fruA	75.4375	0.0208447	0.23133	1	1	no
KOODKNCD_01910_gR43r	KOODKNCD_01910	ftsK	74.8194	-0.0168571	0.228508	1	1	no
KOODKNCD_01911_gR356f	KOODKNCD_01911	KOODKNCD_01911	7.41215	0.0329112	0.519373	1	1	no
KOODKNCD_01912_gR61r	KOODKNCD_01912	btuD	248.745	0.0581718	0.175716	1	1	no
KOODKNCD_01913_gR232r	KOODKNCD_01913	KOODKNCD_01913	63.946	0.0508435	0.250109	1	1	no
KOODKNCD_01914_gR35r	KOODKNCD_01914	KOODKNCD_01914	180.805	-0.0268656	0.15526	1	1	no
KOODKNCD_01915_gR121r	KOODKNCD_01915	thiI	8102.16	0.109384	0.532466	1	1	no
KOODKNCD_01916_gR58r	KOODKNCD_01916	KOODKNCD_01916	213.15	-0.107383	0.196633	1	1	no
KOODKNCD_01917_gR27r	KOODKNCD_01917	KOODKNCD_01917	550.049	0.136674	0.180921	1	1	no
KOODKNCD_01918_gR35r	KOODKNCD_01918	KOODKNCD_01918	32982.1	-1.02124	1.15622	0.136798	1	no
KOODKNCD_01919_gR15r	KOODKNCD_01919	KOODKNCD_01919	77.9557	-0.0474868	0.28453	1	1	no
KOODKNCD_01920_gR39r	KOODKNCD_01920	KOODKNCD_01920	134.145	0.254946	0.338121	1	1	no
KOODKNCD_01921_gR96r	KOODKNCD_01921	KOODKNCD_01921	143.134	0.0486017	0.201785	1	1	no
KOODKNCD_01922_gR44r	KOODKNCD_01922	KOODKNCD_01922	178.838	0.106515	0.21927	1	1	no
KOODKNCD_01923_gR73r	KOODKNCD_01923	KOODKNCD_01923	28527.8	0.0346291	0.540335	1	1	no
KOODKNCD_01924_gR46r	KOODKNCD_01924	xerC_2	312.539	0.125897	0.211031	1	1	no
KOODKNCD_01925_gR77r	KOODKNCD_01925	KOODKNCD_01925	36.0114	0.585924	0.685772	0.549747	1	no
KOODKNCD_01926_gR792f	KOODKNCD_01926	KOODKNCD_01926	116.985	-0.0408973	0.210727	1	1	no
KOODKNCD_01927_gR746f	KOODKNCD_01927	KOODKNCD_01927	159.611	0.0357941	0.176888	1	1	no
KOODKNCD_01928_gR2616f	KOODKNCD_01928	valS	154.537	0.245887	0.478194	1	1	no
KOODKNCD_01929_gR530f	KOODKNCD_01929	KOODKNCD_01929	11.9764	0.324345	0.668662	0.649594	1	no
KOODKNCD_01930_gR537f	KOODKNCD_01930	KOODKNCD_01930	88.2949	0.118663	0.308524	1	1	no
KOODKNCD_01931_gR264f	KOODKNCD_01931	KOODKNCD_01931	82.1619	0.284195	0.548942	0.887064	1	no
KOODKNCD_01932_gR346f	KOODKNCD_01932	KOODKNCD_01932	278.171	0.0432613	0.159157	1	1	no
KOODKNCD_01933_gR200f	KOODKNCD_01933	KOODKNCD_01933	470.128	-0.422166	0.429021	1	1	no
KOODKNCD_01934_gR1306f	KOODKNCD_01934	KOODKNCD_01934	687.268	-0.0602878	0.150496	1	1	no
KOODKNCD_01935_gR201f	KOODKNCD_01935	KOODKNCD_01935	1285.57	-0.276416	0.336823	1	1	no
KOODKNCD_01936_gR105f	KOODKNCD_01936	KOODKNCD_01936	549.407	2.17353	0.958779
KOODKNCD_01937_gR80f	KOODKNCD_01937	KOODKNCD_01937	1217.6	0.0934336	0.157471	1	1	no
KOODKNCD_01939_gR331f	KOODKNCD_01939	rbfA	82.7584	-0.0387678	0.19162	1	1	no
KOODKNCD_01940_gR2662f	KOODKNCD_01940	infB	200.294	0.574108	0.485618	1	1	no
KOODKNCD_01941_gR209f	KOODKNCD_01941	KOODKNCD_01941	106.886	0.873981	0.462062	0.753232	1	no
KOODKNCD_01942_gR271f	KOODKNCD_01942	KOODKNCD_01942	19.0886	0.499232	0.660338	0.614808	1	no
KOODKNCD_01943_gR1109f	KOODKNCD_01943	nusA	176.609	-0.0507575	0.207041	1	1	no
KOODKNCD_01944_gR426f	KOODKNCD_01944	rimP	94.4134	-0.303714	0.461266	1	1	no
KOODKNCD_01946_gR756f	KOODKNCD_01946	KOODKNCD_01946	22.5681	-0.0578749	0.325182	1	1	no
KOODKNCD_01947_gR537f	KOODKNCD_01947	pncP	647.579	-0.842757	0.738943	0.378473	1	no
KOODKNCD_01948_gR208f	KOODKNCD_01948	blpZ	3245.51	0.353723	0.560777			no
KOODKNCD_01949_gR595f	KOODKNCD_01949	blpY	161.196	0.0511142	0.205978	1	1	no
KOODKNCD_01950_gR244f	KOODKNCD_01950	KOODKNCD_01950	11414.4	0.157733	0.534098	1	1	no
KOODKNCD_01951_gR330f	KOODKNCD_01951	KOODKNCD_01951	357.594	-0.0393494	0.146593	1	1	no
KOODKNCD_01952_gR110f	KOODKNCD_01952	KOODKNCD_01952	960.454	-0.00618902	0.184894	1	1	no
KOODKNCD_01953_gR20f	KOODKNCD_01953	blpU	143.465	-0.0131859	0.187004	1	1	no
KOODKNCD_01954_gR188f	KOODKNCD_01954	KOODKNCD_01954	110.269	0.277804	0.466219	1	1	no
KOODKNCD_01955_gR57f	KOODKNCD_01955	KOODKNCD_01955	33.9285	-0.0759027	0.331791	1	1	no
KOODKNCD_01956_gR34r	KOODKNCD_01956	comA_2	18.582	-0.153672	0.418218	1	1	no
KOODKNCD_01957_gR45r	KOODKNCD_01957	comA_3	1658.59	-0.0282422	0.136291	1	1	no
KOODKNCD_01958_gR54r	KOODKNCD_01958	comB_2	241.16	0.16808	0.319704	1	1	no
KOODKNCD_01959_gR24r	KOODKNCD_01959	blpC	64.7641	-0.037303	0.289644	1	1	no
KOODKNCD_01960_gR1226f	KOODKNCD_01960	blpH	195.952	0.0226407	0.180107	1	1	no
KOODKNCD_01961_gR701f	KOODKNCD_01961	blpR	1280.3	-0.0577887	0.110609	1	1	no
KOODKNCD_01962_gR265f	KOODKNCD_01962	blpS	802.752	-0.125096	0.185018	1	1	no
KOODKNCD_01963_gR21r	KOODKNCD_01963	blpT_2	2673.8	0.0080298	0.306251	1	1	no
KOODKNCD_01964_gR1013f	KOODKNCD_01964	ecsB	280.288	-0.0108038	0.23556	1	1	no
KOODKNCD_01965_gR709f	KOODKNCD_01965	ecsA	478.291	-0.10055	0.171073	1	1	no
KOODKNCD_01966_gR49r	KOODKNCD_01966	KOODKNCD_01966	626.715	0.0190422	0.137062	1	1	no
KOODKNCD_01967_gR17r	KOODKNCD_01967	KOODKNCD_01967	111.575	-0.412876	0.424882	1	1	no
KOODKNCD_01968_gR1094f	KOODKNCD_01968	dnaJ	103.081	-0.479716	0.595032	0.760074	1	no
KOODKNCD_01969_gR93f	KOODKNCD_01969	KOODKNCD_01969	315.516	-1.20624	0.575523	0.267105	1	no
KOODKNCD_01970_gR243f	KOODKNCD_01970	KOODKNCD_01970	10.504	-0.0681657	0.375341	1	1	no
KOODKNCD_01972_gR441f	KOODKNCD_01972	grpE	321.178	-2.89694	1.12076	0.00500929	0.150204	no
KOODKNCD_01973_gR977f	KOODKNCD_01973	hrcA	86.3083	-1.27776	0.676565	0.193967	1	no
KOODKNCD_01974_gR222f	KOODKNCD_01974	KOODKNCD_01974	340.833	0.0180343	0.127528	1	1	no
KOODKNCD_01975_gR73r	KOODKNCD_01975	hsdR	24.9568	0.0768342	0.371717	1	1	no
KOODKNCD_01976_gR129r	KOODKNCD_01976	hsdM	204.682	0.010731	0.152277	1	1	no
KOODKNCD_01977_gR13r	KOODKNCD_01977	hsdS-F_1	74.5307	-0.0809122	0.218594	1	1	no
KOODKNCD_01978_gR139r	KOODKNCD_01978	phtD_2	50.8352	-0.5569	0.662634	0.597949	1	no
KOODKNCD_01979_gR47r	KOODKNCD_01979	dhaM	847.266	-0.0207931	0.149169	1	1	no
KOODKNCD_01980_gR33r	KOODKNCD_01980	KOODKNCD_01980	44.3028	-0.0909705	0.314915	1	1	no
KOODKNCD_01981_gR151r	KOODKNCD_01981	KOODKNCD_01981	383.007	-0.0722078	0.171502	1	1	no
KOODKNCD_01982_gR49r	KOODKNCD_01982	ung	888.217	-0.389096	0.303639	1	1	no
KOODKNCD_01983_gR10r	KOODKNCD_01983	mutX	257.698	-0.028707	0.209267	1	1	no
KOODKNCD_01984_gR40r	KOODKNCD_01984	pyrC	178.054	0.0188052	0.19149	1	1	no
KOODKNCD_01985_gR67r	KOODKNCD_01985	KOODKNCD_01985	344.245	-0.0748413	0.168747	1	1	no
KOODKNCD_01986_gR63r	KOODKNCD_01986	pdrM	360.273	-0.464769	0.260784	1	1	no
KOODKNCD_01987_gR45r	KOODKNCD_01987	acoA	60.0352	0.0059058	0.176872	1	1	no
KOODKNCD_01988_gR26r	KOODKNCD_01988	acoB	151.712	-0.0363168	0.224506	1	1	no
KOODKNCD_01989_gR34r	KOODKNCD_01989	acoC	306.388	0.387085	0.344754	1	1	no
KOODKNCD_01990_gR11r	KOODKNCD_01990	acoL	285.146	-0.00367942	0.141369	1	1	no
KOODKNCD_01991_gR53r	KOODKNCD_01991	lplA	341.221	0.156063	0.244525	1	1	no
KOODKNCD_01992_gR1014f	KOODKNCD_01992	xerS	237.97	0.0541083	0.230035	1	1	no
KOODKNCD_01993_gR1522f	KOODKNCD_01993	KOODKNCD_01993	503.104	-0.0224794	0.256	1	1	no
KOODKNCD_01994_gR745f	KOODKNCD_01994	rnhB	401.443	0.017952	0.277575	1	1	no
KOODKNCD_01995_gR825f	KOODKNCD_01995	rbgA	948.518	-0.0862377	0.279933	1	1	no
KOODKNCD_01996_gR1297f	KOODKNCD_01996	KOODKNCD_01996	125.412	-0.306062	0.434138	1	1	no
KOODKNCD_01997_gR5204f	KOODKNCD_01997	zmpB_2	230.192	0.484168	0.461019	1	1	no
KOODKNCD_01998_gR5622f	KOODKNCD_01998	zmpA	677.229	0.85408	0.55948	0.602824	1	no
KOODKNCD_02000_gR3632f	KOODKNCD_02000	rexA	70.1177	-0.0513553	0.247516	1	1	no
KOODKNCD_02001_gR3170f	KOODKNCD_02001	rexB	115.927	0.0510927	0.215341	1	1	no
KOODKNCD_02003_gR3632f	KOODKNCD_02003	KOODKNCD_02003	47863.7	-0.645779	0.873278	0.325707	1	no
KOODKNCD_02004_gR666f	KOODKNCD_02004	KOODKNCD_02004	47.6019	0.0184547	0.241715	1	1	no
KOODKNCD_02005_gR2669f	KOODKNCD_02005	smc_2	425.876	-1.17036	0.391969	0.374541	1	no
KOODKNCD_02006_gR368f	KOODKNCD_02006	KOODKNCD_02006	244.66	-0.205632	0.409728	1	1	no
KOODKNCD_02007_gR522f	KOODKNCD_02007	KOODKNCD_02007	35.7954	-0.190324	0.407132	1	1	no
KOODKNCD_02008_gR273f	KOODKNCD_02008	KOODKNCD_02008	122.336	0.0362943	0.222706	1	1	no
KOODKNCD_02009_gR274f	KOODKNCD_02009	KOODKNCD_02009	612.448	-1.94975	0.279137	0.000195177	0.00980275	yes
KOODKNCD_02010_gR231f	KOODKNCD_02010	KOODKNCD_02010	139.173	-0.0474004	0.203318	1	1	no
KOODKNCD_02011_gR207f	KOODKNCD_02011	KOODKNCD_02011	96.881	-0.00372077	0.240318	1	1	no
KOODKNCD_02012_gR247f	KOODKNCD_02012	KOODKNCD_02012	563.634	-0.973223	0.802588	0.274337	1	no
KOODKNCD_02013_gR891f	KOODKNCD_02013	KOODKNCD_02013	61.6453	-0.500431	0.559811	0.853536	1	no
KOODKNCD_02014_gR545f	KOODKNCD_02014	KOODKNCD_02014	351.117	-0.0175845	0.178181	1	1	no
KOODKNCD_02015_gR1161f	KOODKNCD_02015	KOODKNCD_02015	23637.3	0.322238	0.747776	0.556556	1	no
KOODKNCD_02017_gR1627f	KOODKNCD_02017	KOODKNCD_02017	362.088	-0.252087	0.276106	1	1	no
KOODKNCD_02018_gR378f	KOODKNCD_02018	KOODKNCD_02018	225.633	0.251493	0.417499	1	1	no
KOODKNCD_02019_gR303f	KOODKNCD_02019	KOODKNCD_02019	170.006	-0.178755	0.420388	1	1	no
KOODKNCD_02020_gR522f	KOODKNCD_02020	xerC_3	28.0789	0.110239	0.326557	1	1	no
KOODKNCD_02021_gR293f	KOODKNCD_02021	KOODKNCD_02021	401.503	-0.0484082	0.157356	1	1	no
KOODKNCD_02022_gR210f	KOODKNCD_02022	KOODKNCD_02022	1076.68	-0.0665843	0.154783	1	1	no
KOODKNCD_02023_gR76f	KOODKNCD_02023	KOODKNCD_02023	18378.3	0.134599	0.56483	1	1	no
KOODKNCD_02024_gR363f	KOODKNCD_02024	KOODKNCD_02024	122.867	-0.0207577	0.20471	1	1	no
KOODKNCD_02025_gR218f	KOODKNCD_02025	KOODKNCD_02025	5493.97	-0.0560582	0.456095	1	1	no
KOODKNCD_02026_gR270f	KOODKNCD_02026	KOODKNCD_02026	349.59	0.0210351	0.220912	1	1	no
KOODKNCD_02028_gR229f	KOODKNCD_02028	KOODKNCD_02028	66.0767	-0.364297	0.539532	0.912496	1	no
KOODKNCD_02029_gR306f	KOODKNCD_02029	KOODKNCD_02029	189.648	0.0333556	0.211404	1	1	no
KOODKNCD_02030_gR261f	KOODKNCD_02030	KOODKNCD_02030	335.055	-0.0176542	0.135936	1	1	no
KOODKNCD_02032_gR146f	KOODKNCD_02032	KOODKNCD_02032	134.779	0.0408555	0.178907	1	1	no
KOODKNCD_02034_gR178f	KOODKNCD_02034	KOODKNCD_02034	169.855	-0.0314259	0.193599	1	1	no
KOODKNCD_02035_gR153f	KOODKNCD_02035	KOODKNCD_02035	34.4266	0.175128	0.410836	1	1	no
KOODKNCD_02036_gR737f	KOODKNCD_02036	KOODKNCD_02036	127.03	-0.0490078	0.20292	1	1	no
KOODKNCD_02037_gR108f	KOODKNCD_02037	KOODKNCD_02037	137.335	0.0418334	0.170999	1	1	no
KOODKNCD_02038_gR742f	KOODKNCD_02038	KOODKNCD_02038	69.5171	-0.412879	0.509808	1	1	no
KOODKNCD_02040_gR306f	KOODKNCD_02040	KOODKNCD_02040	420.878	0.218051	0.360831	1	1	no
KOODKNCD_02041_gR673f	KOODKNCD_02041	KOODKNCD_02041	311.443	-0.0844961	0.174386	1	1	no
KOODKNCD_02042_gR22r	KOODKNCD_02042	KOODKNCD_02042	38.5059	-0.404749	0.551271	0.882251	1	no
KOODKNCD_02043_gR137f	KOODKNCD_02043	KOODKNCD_02043	631784	0.0773657	0.598642	1	1	no
KOODKNCD_02044_gR199f	KOODKNCD_02044	KOODKNCD_02044	148.95	-0.112504	0.256374	1	1	no
KOODKNCD_02045_gR127r	KOODKNCD_02045	KOODKNCD_02045	177.132	0.29614	0.539735	0.907595	1	no
KOODKNCD_02046_gR73r	KOODKNCD_02046	KOODKNCD_02046	248.102	0.0107152	0.231319	1	1	no
KOODKNCD_02047_gR112r	KOODKNCD_02047	KOODKNCD_02047	579.168	-0.14136	0.277162	1	1	no
KOODKNCD_02048_gR30r	KOODKNCD_02048	xerC_4	156.933	0.0117572	0.172984	1	1	no
KOODKNCD_02049_gR79f	KOODKNCD_02049	KOODKNCD_02049	3239	1.03784	1.0089	0.170095	1	no
KOODKNCD_02050_gR1302f	KOODKNCD_02050	purA	107.07	0.0136174	0.254263	1	1	no
KOODKNCD_02051_gR168f	KOODKNCD_02051	comW	556.252	0.03866	0.132034	1	1	no
KOODKNCD_02053_gR79f	KOODKNCD_02053	KOODKNCD_02053	302.75	0.905857	0.967295	0.21256	1	no
KOODKNCD_02054_gR61r	KOODKNCD_02054	KOODKNCD_02054	228.335	0.0407888	0.175649	1	1	no
KOODKNCD_02055_gR186r	KOODKNCD_02055	KOODKNCD_02055	51.9567	0.038312	0.257246	1	1	no
KOODKNCD_02056_gR448f	KOODKNCD_02056	argR2	35.0396	0.745311	0.700896	0.466916	1	no
KOODKNCD_02057_gR2235f	KOODKNCD_02057	pepX	131.05	0.162799	0.277552	1	1	no
KOODKNCD_02058_gR184r	KOODKNCD_02058	dnaE	36.3087	0.0531695	0.307195	1	1	no
KOODKNCD_02059_gR46r	KOODKNCD_02059	pfkA	63.2224	0.852909	0.810572	0.313711	1	no
KOODKNCD_02060_gR43r	KOODKNCD_02060	pyk	280.919	2.11867	0.457281	0.00306151	0.0992029	no
KOODKNCD_02061_gR29r	KOODKNCD_02061	KOODKNCD_02061	65.3504	-0.157775	0.336557	1	1	no
KOODKNCD_02062_gR311f	KOODKNCD_02062	KOODKNCD_02062	426.775	0.149648	0.217885	1	1	no
KOODKNCD_02064_gR44r	KOODKNCD_02064	KOODKNCD_02064	13.758	0.0197042	0.326661	1	1	no
KOODKNCD_02065_gR763f	KOODKNCD_02065	KOODKNCD_02065	139.058	-0.00531552	0.236889	1	1	no
KOODKNCD_02066_gR880f	KOODKNCD_02066	KOODKNCD_02066	214.773	-0.0230875	0.185175	1	1	no
KOODKNCD_02067_gR64f	KOODKNCD_02067	KOODKNCD_02067	405.018	-0.938452	0.632259	0.430639	1	no
KOODKNCD_02068_gR68r	KOODKNCD_02068	tex	278.616	0.0259153	0.147464	1	1	no
KOODKNCD_02069_gR58r	KOODKNCD_02069	KOODKNCD_02069	210.898	0.0268618	0.217307	1	1	no
KOODKNCD_02070_gR95r	KOODKNCD_02070	KOODKNCD_02070	52427.1	-0.470881	0.971	0.311215	1	no
KOODKNCD_02072_gR138f	KOODKNCD_02072	KOODKNCD_02072	327.064	0.0269463	0.156732	1	1	no
KOODKNCD_02073_gR40r	KOODKNCD_02073	KOODKNCD_02073	205.802	-0.542486	0.464354	1	1	no
KOODKNCD_02074_gR66r	KOODKNCD_02074	KOODKNCD_02074	201.762	0.304634	0.336399	1	1	no
KOODKNCD_02075_gR20r	KOODKNCD_02075	KOODKNCD_02075	64.9204	-0.161469	0.327031	1	1	no
KOODKNCD_02076_gR569f	KOODKNCD_02076	KOODKNCD_02076	78.0994	-0.0982676	0.257731	1	1	no
KOODKNCD_02077_gR274f	KOODKNCD_02077	KOODKNCD_02077	1164.74	0.109629	0.176051	1	1	no
KOODKNCD_02078_gR12r	KOODKNCD_02078	KOODKNCD_02078	73.447	-0.0480402	0.224635	1	1	no
KOODKNCD_02080_gR133r	KOODKNCD_02080	KOODKNCD_02080	444.406	0.499481	0.653635	0.627437	1	no
KOODKNCD_02081_gR247r	KOODKNCD_02081	KOODKNCD_02081	381.604	0.00457332	0.145405	1	1	no
KOODKNCD_02082_gR10r	KOODKNCD_02082	lacX	31.8355	-0.185406	0.352204	1	1	no
KOODKNCD_02083_gR87r	KOODKNCD_02083	lacA	317.123	-0.0775494	0.137189	1	1	no
KOODKNCD_02084_gR107r	KOODKNCD_02084	lacB	52.6432	0.0182424	0.237546	1	1	no
KOODKNCD_02085_gR30r	KOODKNCD_02085	lacC	213.434	0.0375363	0.180104	1	1	no
KOODKNCD_02086_gR87r	KOODKNCD_02086	lacD	186.964	-0.00509526	0.203033	1	1	no
KOODKNCD_02087_gR25r	KOODKNCD_02087	lacT	2159.47	0.283597	0.622561	0.744472	1	no
KOODKNCD_02088_gR50r	KOODKNCD_02088	lacF-2_2	408.229	-0.040663	0.135973	1	1	no
KOODKNCD_02089_gR43r	KOODKNCD_02089	lacE-2	82.5489	0.00719423	0.202156	1	1	no
KOODKNCD_02090_gR22r	KOODKNCD_02090	lacG-2	121.5	-0.571728	0.645936	0.625854	1	no
KOODKNCD_02091_gR79r	KOODKNCD_02091	KOODKNCD_02091	1169.07	-0.0308869	0.137041	1	1	no
KOODKNCD_02092_gR734f	KOODKNCD_02092	lacR	44.6375	0.0653162	0.295071	1	1	no
KOODKNCD_02093_gR938f	KOODKNCD_02093	nrdF	147.295	-0.233334	0.433129	1	1	no
KOODKNCD_02094_gR2098f	KOODKNCD_02094	nrdE	76.0617	-0.56112	0.56278	0.827572	1	no
KOODKNCD_02095_gR181f	KOODKNCD_02095	nrdH	51.2068	-0.0587201	0.335184	1	1	no
KOODKNCD_02096_gR24r	KOODKNCD_02096	ptsH	55.8596	0.394142	0.657681	0.639549	1	no
KOODKNCD_02097_gR70r	KOODKNCD_02097	ptsI	2538.01	3.27037	0.972851	0.00117023	0.0452114	yes
KOODKNCD_02098_gR27r	KOODKNCD_02098	phtA	5602.09	-0.610032	0.964687	0.277344	1	no
KOODKNCD_02099_gR68r	KOODKNCD_02099	phtD_3	1964.14	-0.457879	0.76263	0.476332	1	no
KOODKNCD_02100_gR381f	KOODKNCD_02100	KOODKNCD_02100	111.761	-0.00688168	0.327102	1	1	no
KOODKNCD_02101_gR1441f	KOODKNCD_02101	gltX	127.124	-0.724146	0.794189	0.370373	1	no
KOODKNCD_02102_gR1293f	KOODKNCD_02102	pgi	166.802	0.440846	0.544224	0.905975	1	no
KOODKNCD_02103_gR645f	KOODKNCD_02103	KOODKNCD_02103	419.976	-0.030342	0.141384	1	1	no
KOODKNCD_02104_gR1696f	KOODKNCD_02104	patB	120.457	-0.0183469	0.156459	1	1	no
KOODKNCD_02105_gR176r	KOODKNCD_02105	KOODKNCD_02105	81.6119	-0.378669	0.514515	0.996083	1	no
KOODKNCD_02106_gR1667f	KOODKNCD_02106	patA_2	130.036	-0.103115	0.27025	1	1	no
KOODKNCD_02108_gR2508f	KOODKNCD_02108	hexA	150.517	0.057018	0.203675	1	1	no
KOODKNCD_02110_gR323f	KOODKNCD_02110	argR1	90.038	0.0411433	0.247375	1	1	no
KOODKNCD_02111_gR57r	KOODKNCD_02111	argS	6353.31	-0.113162	0.537003	1	1	no
KOODKNCD_02113_gR11r	KOODKNCD_02113	KOODKNCD_02113	1196.76	0.105877	0.142522	1	1	no
KOODKNCD_02114_gR36r	KOODKNCD_02114	pcrA	1568.04	-5.18079	1.13229
KOODKNCD_02115_gR24r	KOODKNCD_02115	radC	1316.71	-0.0311493	0.376634	1	1	no
KOODKNCD_02116_gR675f	KOODKNCD_02116	KOODKNCD_02116	155.283	-0.235753	0.403695	1	1	no
KOODKNCD_02117_gR536f	KOODKNCD_02117	rex	194.85	0.0434636	0.204297	1	1	no
KOODKNCD_02118_gR197f	KOODKNCD_02118	KOODKNCD_02118	288.341	-0.0212539	0.173447	1	1	no
KOODKNCD_02119_gR195f	KOODKNCD_02119	KOODKNCD_02119	869.454	0.695816	0.501646	0.903755	1	no
KOODKNCD_02120_gR1080f	KOODKNCD_02120	nifS	29.3799	0.364155	0.567872	0.833301	1	no
KOODKNCD_02121_gR871f	KOODKNCD_02121	prs2	458.034	0.574136	0.444097	1	1	no
KOODKNCD_02122_gR499f	KOODKNCD_02122	KOODKNCD_02122	193.948	-0.72532	0.553133	0.742462	1	no
KOODKNCD_02123_gR11r	KOODKNCD_02123	KOODKNCD_02123	162.695	-0.0293054	0.224668	1	1	no
KOODKNCD_02124_gR41r	KOODKNCD_02124	ppnK	23.7266	-0.00852477	0.393587	1	1	no
KOODKNCD_02125_gR133r	KOODKNCD_02125	rluD3	161.905	-0.108824	0.28486	1	1	no
KOODKNCD_02126_gR66r	KOODKNCD_02126	eutD	336.778	-0.136959	0.36301	1	1	no
KOODKNCD_02128_gR103f	KOODKNCD_02128	nanA_2	355.219	-0.163205	0.181702	1	1	no
KOODKNCD_02129_gR619f	KOODKNCD_02129	KOODKNCD_02129	98.5693	0.0186836	0.170818	1	1	no
KOODKNCD_02130_gR269f	KOODKNCD_02130	KOODKNCD_02130	117.977	-0.14933	0.296342	1	1	no
KOODKNCD_02131_gR419f	KOODKNCD_02131	yjgK	194.614	0.0972517	0.326075	1	1	no
KOODKNCD_02132_gR813f	KOODKNCD_02132	satC	27.3942	0.0706458	0.437256	1	1	no
KOODKNCD_02133_gR865f	KOODKNCD_02133	satB	437.666	0.676541	0.54195	0.812797	1	no
KOODKNCD_02134_gR1229f	KOODKNCD_02134	satA	158.369	-0.226809	0.329844	1	1	no
KOODKNCD_02135_gR1470f	KOODKNCD_02135	nanP	355.948	-0.0542198	0.149858	1	1	no
KOODKNCD_02136_gR47f	KOODKNCD_02136	nanE-1_2	735.46	-0.208557	0.281632	1	1	no
KOODKNCD_02137_gR12r	KOODKNCD_02137	KOODKNCD_02137	185.88	-0.531943	0.377123	1	1	no
KOODKNCD_02138_gR43r	KOODKNCD_02138	KOODKNCD_02138	190.197	-0.193038	0.405488	1	1	no
KOODKNCD_02139_gR64r	KOODKNCD_02139	KOODKNCD_02139	200.538	0.00389561	0.192961	1	1	no
KOODKNCD_02140_gR60r	KOODKNCD_02140	gap	223.333	2.46516	0.959604	0.0105354	0.261303	no
KOODKNCD_02141_gR849f	KOODKNCD_02141	rluD2	221.385	-0.0143064	0.171501	1	1	no
KOODKNCD_02142_gR125r	KOODKNCD_02142	pbp2a	134.14	1.09991	0.486574	0.410377	1	no
KOODKNCD_02143_gR55r	KOODKNCD_02143	secE	159.849	1.37196	0.77911	0.138183	1	no
KOODKNCD_02144_gR98r	KOODKNCD_02144	nusG	206.638	-0.122175	0.406326	1	1	no
KOODKNCD_02145_gR27r	KOODKNCD_02145	cad	121.591	0.0147744	0.260837	1	1	no
KOODKNCD_02146_gR422f	KOODKNCD_02146	KOODKNCD_02146	133.252	-0.965608	0.673116	0.372265	1	no
KOODKNCD_02147_gR103r	KOODKNCD_02147	KOODKNCD_02147	256.306	-0.00543294	0.276745	1	1	no
KOODKNCD_02148_gR160r	KOODKNCD_02148	creX	1235.78	0.430978	0.591915	0.771609	1	no
KOODKNCD_02149_gR130r	KOODKNCD_02149	hsdS-F_2	670.632	0.0585941	0.140247	1	1	no
KOODKNCD_02150_gR536f	KOODKNCD_02150	KOODKNCD_02150	351.637	0.166036	0.204241	1	1	no
KOODKNCD_02151_gR87r	KOODKNCD_02151	phtD_4	46.8545	-0.495256	0.541171	0.9116	1	no
KOODKNCD_02152_gR67f	KOODKNCD_02152	pavB_2	235.174	-0.0289783	0.15427	1	1	no

### Sheet: PBCN0364_Azithromycin
sgRNA_name	target_locus_tag	target_name	baseMean	log2FoldChange	lfcSE	pvalue	padj	significant
KOODKNCD_00001_gR125r	KOODKNCD_00001	KOODKNCD_00001	68998.9	-0.0166492	0.396357	1	1	no
KOODKNCD_00002_gR27r	KOODKNCD_00002	KOODKNCD_00002	125.564	0.0964628	0.339491	1	1	no
KOODKNCD_00003_gR64r	KOODKNCD_00003	KOODKNCD_00003	29.0283	-0.268342	0.467793	0.958767	1	no
KOODKNCD_00004_gR142r	KOODKNCD_00004	KOODKNCD_00004	195.196	-0.0328695	0.133533	1	1	no
KOODKNCD_00005_gR51r	KOODKNCD_00005	KOODKNCD_00005	315.73	0.00649295	0.158067	1	1	no
KOODKNCD_00006_gR43r	KOODKNCD_00006	lytA_1	42.5265	0.0433237	0.216877	1	1	no
KOODKNCD_00007_gR119f	KOODKNCD_00007	KOODKNCD_00007	33.0819	-0.119921	0.31421	1	1	no
KOODKNCD_00008_gR91r	KOODKNCD_00008	KOODKNCD_00008	147.718	0.0142546	0.0949554	1	1	no
KOODKNCD_00009_gR56r	KOODKNCD_00009	KOODKNCD_00009	31.704	-0.125221	0.34479	1	1	no
KOODKNCD_00010_gR61r	KOODKNCD_00010	dut	550.886	-0.00194115	0.241649	1	1	no
KOODKNCD_00011_gR79r	KOODKNCD_00011	KOODKNCD_00011	171.532	0.0130162	0.164688	1	1	no
KOODKNCD_00012_gR26r	KOODKNCD_00012	radA	324.093	0.0425442	0.191557	1	1	no
KOODKNCD_00013_gR35r	KOODKNCD_00013	KOODKNCD_00013	105.16	0.0399051	0.191965	1	1	no
KOODKNCD_00014_gR12r	KOODKNCD_00014	KOODKNCD_00014	283.61	0.0838178	0.282114	1	1	no
KOODKNCD_00015_gR35r	KOODKNCD_00015	prs1	266.993	0.0294843	0.222386	1	1	no
KOODKNCD_00016_gR430f	KOODKNCD_00016	KOODKNCD_00016	214.069	0.336291	0.524464	0.783367	1	no
KOODKNCD_00017_gR71r	KOODKNCD_00017	KOODKNCD_00017	88.725	0.042061	0.230573	1	1	no
KOODKNCD_00019_gR188f	KOODKNCD_00019	KOODKNCD_00019	154.872	-0.0343444	0.138194	1	1	no
KOODKNCD_00020_gR27r	KOODKNCD_00020	polA	157.114	-0.0359389	0.16447	1	1	no
KOODKNCD_00021_gR28r	KOODKNCD_00021	KOODKNCD_00021	408.027	0.197052	0.349713	1	1	no
KOODKNCD_00022_gR968f	KOODKNCD_00022	yeiH	154.053	0.000427801	0.0903982	1	1	no
KOODKNCD_00023_gR75r	KOODKNCD_00023	araT	235.491	-0.00299809	0.149181	1	1	no
KOODKNCD_00024_gR148r	KOODKNCD_00024	recO	104.324	-0.136612	0.388042	1	1	no
KOODKNCD_00025_gR29r	KOODKNCD_00025	plsX	182.095	0.0287171	0.119411	1	1	no
KOODKNCD_00026_gR41r	KOODKNCD_00026	KOODKNCD_00026	89.81	-0.0304958	0.137613	1	1	no
KOODKNCD_00027_gR55r	KOODKNCD_00027	KOODKNCD_00027	82.0155	0.109122	0.279719	1	1	no
KOODKNCD_00028_gR34r	KOODKNCD_00028	comA_1	732.19	0.0578799	0.223379	1	1	no
KOODKNCD_00029_gR65r	KOODKNCD_00029	comB_1	109.187	-0.00411841	0.119871	1	1	no
KOODKNCD_00030_gR93r	KOODKNCD_00030	purC	35.6138	0.114675	0.323441	1	1	no
KOODKNCD_00031_gR78r	KOODKNCD_00031	purL	359.858	0.0871437	0.361269	1	1	no
KOODKNCD_00032_gR67r	KOODKNCD_00032	purF	52.953	0.00590789	0.123913	1	1	no
KOODKNCD_00033_gR29r	KOODKNCD_00033	purM	100.45	-0.0460874	0.185342	1	1	no
KOODKNCD_00034_gR62r	KOODKNCD_00034	purN	167.563	0.534069	0.41254	1	1	no
KOODKNCD_00035_gR124r	KOODKNCD_00035	vanZ	215.746	-0.0286259	0.116824	1	1	no
KOODKNCD_00036_gR119r	KOODKNCD_00036	purH	120.539	-0.0176481	0.115665	1	1	no
KOODKNCD_00037_gR100r	KOODKNCD_00037	purD	105399	0.0708192	0.418537	0.995869	1	no
KOODKNCD_00038_gR13r	KOODKNCD_00038	purE	237.898	0.0688482	0.204911	1	1	no
KOODKNCD_00039_gR65r	KOODKNCD_00039	purK	102.31	0.276982	0.351537	1	1	no
KOODKNCD_00040_gR77r	KOODKNCD_00040	KOODKNCD_00040	34.8779	-0.551899	0.586239	0.658034	1	no
KOODKNCD_00041_gR15r	KOODKNCD_00041	purB	993.173	-1.20059	0.19733	0.208044	1	no
KOODKNCD_00042_gR3857f	KOODKNCD_00042	strH	351.296	0.07642	0.177243	1	1	no
KOODKNCD_00043_gR702f	KOODKNCD_00043	cpsR	238.922	-0.048463	0.217122	1	1	no
KOODKNCD_00044_gR74r	KOODKNCD_00044	bgaC	210.417	0.186986	0.316253	1	1	no
KOODKNCD_00045_gR24r	KOODKNCD_00045	gadV	55.162	0.0103231	0.111307	1	1	no
KOODKNCD_00046_gR95r	KOODKNCD_00046	gadW	236.741	0.0255645	0.135627	1	1	no
KOODKNCD_00047_gR78r	KOODKNCD_00047	gadE	162.609	0.00633489	0.0909795	1	1	no
KOODKNCD_00048_gR18r	KOODKNCD_00048	gadF	163.335	-0.0113965	0.0701177	1	1	no
KOODKNCD_00049_gR72r	KOODKNCD_00049	agaS	245.904	0.00485054	0.066718	1	1	no
KOODKNCD_00050_gR62r	KOODKNCD_00050	galM	118.868	0.0261733	0.10754	1	1	no
KOODKNCD_00051_gR17r	KOODKNCD_00051	KOODKNCD_00051	505.022	0.0571518	0.194827	1	1	no
KOODKNCD_00052_gR31r	KOODKNCD_00052	cbpN_1	87.2667	-0.0568453	0.204081	1	1	no
KOODKNCD_00053_gR36r	KOODKNCD_00053	KOODKNCD_00053	74.8852	0.00868169	0.136143	1	1	no
KOODKNCD_00054_gR21r	KOODKNCD_00054	KOODKNCD_00054	132.601	0.0888737	0.283069	1	1	no
KOODKNCD_00055_gR21r	KOODKNCD_00055	maa	38730.1	-0.0184491	0.353629	1	1	no
KOODKNCD_00056_gR28r	KOODKNCD_00056	KOODKNCD_00056	779.706	0.0101969	0.069653	1	1	no
KOODKNCD_00057_gR89r	KOODKNCD_00057	KOODKNCD_00057	133.506	0.00559955	0.0669418	1	1	no
KOODKNCD_00058_gR60r	KOODKNCD_00058	cabP	210.966	0.0177431	0.0929908	1	1	no
KOODKNCD_00060_gR26r	KOODKNCD_00060	KOODKNCD_00060	252.061	0.00674735	0.0607979	1	1	no
KOODKNCD_00061_gR19r	KOODKNCD_00061	KOODKNCD_00061	82.3375	-0.0409706	0.141813	1	1	no
KOODKNCD_00062_gR19r	KOODKNCD_00062	pavB_1	280.325	0.110507	0.289897	1	1	no
KOODKNCD_00063_gR101r	KOODKNCD_00063	KOODKNCD_00063	25.9211	0.0394704	0.201779	1	1	no
KOODKNCD_00064_gR50r	KOODKNCD_00064	KOODKNCD_00064	67.5102	0.117256	0.278485	1	1	no
KOODKNCD_00065_gR25r	KOODKNCD_00065	rpsD	156.016	-2.02517	0.482547	0.0028813	0.340502	no
KOODKNCD_00066_gR35r	KOODKNCD_00066	KOODKNCD_00066	110.283	0.0820523	0.217933	1	1	no
KOODKNCD_00067_gR25r	KOODKNCD_00067	KOODKNCD_00067	263.385	0.00368778	0.0761438	1	1	no
KOODKNCD_00068_gR38r	KOODKNCD_00068	KOODKNCD_00068	352.904	0.35546	0.421684	1	1	no
KOODKNCD_00069_gR64r	KOODKNCD_00069	KOODKNCD_00069	31.7853	0.0609783	0.306793	1	1	no
KOODKNCD_00070_gR59r	KOODKNCD_00070	KOODKNCD_00070	744.477	0.0317251	0.147653	1	1	no
KOODKNCD_00071_gR144r	KOODKNCD_00071	KOODKNCD_00071	357.251	-0.0146269	0.0828836	1	1	no
KOODKNCD_00072_gR39r	KOODKNCD_00072	KOODKNCD_00072	231.19	0.0856102	0.203796	1	1	no
KOODKNCD_00073_gR28r	KOODKNCD_00073	KOODKNCD_00073	306.812	0.501801	0.499309	1	1	no
KOODKNCD_00074_gR1002f	KOODKNCD_00074	ptvC	301.635	0.0199038	0.103572	1	1	no
KOODKNCD_00075_gR860f	KOODKNCD_00075	ptvB	156.208	-0.0170029	0.111966	1	1	no
KOODKNCD_00076_gR571f	KOODKNCD_00076	ptvA	199.376	0.0225601	0.118582	1	1	no
KOODKNCD_00077_gR312f	KOODKNCD_00077	ptvR	118.919	-0.0156354	0.0982683	1	1	no
KOODKNCD_00078_gR1134f	KOODKNCD_00078	KOODKNCD_00078	1586.71	-0.142716	0.27826	1	1	no
KOODKNCD_00079_gR38r	KOODKNCD_00079	KOODKNCD_00079	14.2565	0.0543434	0.314753	1	1	no
KOODKNCD_00080_gR113r	KOODKNCD_00080	aatA	76.0534	-0.00966651	0.24214	1	1	no
KOODKNCD_00081_gR587f	KOODKNCD_00081	gph	181.246	0.0181071	0.114598	1	1	no
KOODKNCD_00082_gR773f	KOODKNCD_00082	sdhA	35222.1	0.0490158	0.396724	1	1	no
KOODKNCD_00083_gR624f	KOODKNCD_00083	sdhB	187.319	0.101969	0.24686	1	1	no
KOODKNCD_00084_gR56r	KOODKNCD_00084	KOODKNCD_00084	91.9132	-1.34761	0.401237	0.140849	1	no
KOODKNCD_00086_gR140r	KOODKNCD_00086	KOODKNCD_00086	197.43	0.0448296	0.174498	1	1	no
KOODKNCD_00087_gR93r	KOODKNCD_00087	KOODKNCD_00087	592.128	0.035743	0.121683	1	1	no
KOODKNCD_00088_gR803f	KOODKNCD_00088	KOODKNCD_00088	196.566	0.0187671	0.11985	1	1	no
KOODKNCD_00089_gR22r	KOODKNCD_00089	lagD	199.009	0.00415254	0.0661614	1	1	no
KOODKNCD_00090_gR70r	KOODKNCD_00090	KOODKNCD_00090	95.6388	0.00290422	0.0947755	1	1	no
KOODKNCD_00091_gR42r	KOODKNCD_00091	KOODKNCD_00091	328.369	0.00695259	0.0577932	1	1	no
KOODKNCD_00092_gR198r	KOODKNCD_00092	KOODKNCD_00092	191.091	0.041495	0.201791	1	1	no
KOODKNCD_00093_gR107r	KOODKNCD_00093	KOODKNCD_00093	84.9495	-0.0127091	0.0938629	1	1	no
KOODKNCD_00094_gR73r	KOODKNCD_00094	KOODKNCD_00094	365.329	-0.0469644	0.138572	1	1	no
KOODKNCD_00095_gR81r	KOODKNCD_00095	KOODKNCD_00095	336.242	0.05853	0.17528	1	1	no
KOODKNCD_00096_gR85r	KOODKNCD_00096	KOODKNCD_00096	590.376	0.035368	0.222314	1	1	no
KOODKNCD_00097_gR75r	KOODKNCD_00097	KOODKNCD_00097	527.031	0.000355142	0.0535763	1	1	no
KOODKNCD_00098_gR22r	KOODKNCD_00098	KOODKNCD_00098	117.642	0.0443742	0.157058	1	1	no
KOODKNCD_00099_gR191r	KOODKNCD_00099	KOODKNCD_00099	469.441	-0.0114281	0.0679689	1	1	no
KOODKNCD_00101_gR92r	KOODKNCD_00101	KOODKNCD_00101	49597.5	0.00943619	0.383027	1	1	no
KOODKNCD_00103_gR228r	KOODKNCD_00103	KOODKNCD_00103	247.144	0.0434137	0.221325	1	1	no
KOODKNCD_00104_gR41r	KOODKNCD_00104	pspA	2411.68	0.0791353	0.397508	1	1	no
KOODKNCD_00105_gR164r	KOODKNCD_00105	mnmA	69.5101	0.469439	0.595809	0.603161	1	no
KOODKNCD_00107_gR68r	KOODKNCD_00107	KOODKNCD_00107	113.938	-0.0624066	0.207201	1	1	no
KOODKNCD_00108_gR77r	KOODKNCD_00108	mnmG	123.29	-0.095943	0.224946	1	1	no
KOODKNCD_00109_gR1670f	KOODKNCD_00109	rnjA	26121.9	-0.0564531	0.355109	1	1	no
KOODKNCD_00110_gR187f	KOODKNCD_00110	KOODKNCD_00110	103.244	-0.159627	0.349814	1	1	no
KOODKNCD_00112_gR38f	KOODKNCD_00112	cibB	191.632	-0.0330678	0.117391	1	1	no
KOODKNCD_00113_gR32r	KOODKNCD_00113	KOODKNCD_00113	1003.84	-0.0951961	0.189439	1	1	no
KOODKNCD_00114_gR37r	KOODKNCD_00114	rimI	26.6781	0.0489769	0.202591	1	1	no
KOODKNCD_00115_gR41r	KOODKNCD_00115	tsaD	202.752	-0.0256602	0.136812	1	1	no
KOODKNCD_00116_gR371f	KOODKNCD_00116	KOODKNCD_00116	531.649	9.93953e-05	0.176171	1	1	no
KOODKNCD_00117_gR926f	KOODKNCD_00117	KOODKNCD_00117	218.726	-0.000433394	0.0630702	1	1	no
KOODKNCD_00118_gR69r	KOODKNCD_00118	KOODKNCD_00118	46.8747	0.0866236	0.246027	1	1	no
KOODKNCD_00119_gR42r	KOODKNCD_00119	epsF_1	213.835	0.07199	0.1801	1	1	no
KOODKNCD_00120_gR40r	KOODKNCD_00120	epsF_2	235.324	0.00814769	0.105857	1	1	no
KOODKNCD_00121_gR49r	KOODKNCD_00121	KOODKNCD_00121	115.72	-0.0270483	0.127062	1	1	no
KOODKNCD_00122_gR168r	KOODKNCD_00122	KOODKNCD_00122	241.016	0.117176	0.26003	1	1	no
KOODKNCD_00123_gR151r	KOODKNCD_00123	KOODKNCD_00123	23.0986	-0.0177911	0.234881	1	1	no
KOODKNCD_00124_gR82r	KOODKNCD_00124	KOODKNCD_00124	124.76	0.140671	0.281427	1	1	no
KOODKNCD_00125_gR65r	KOODKNCD_00125	KOODKNCD_00125	95.996	0.0899347	0.246748	1	1	no
KOODKNCD_00126_gR47r	KOODKNCD_00126	ugd_1	126.913	0.19225	0.305356	1	1	no
KOODKNCD_00127_gR43r	KOODKNCD_00127	ugd_2	7705.9	0.00974672	0.315623	1	1	no
KOODKNCD_00128_gR51r	KOODKNCD_00128	mutR1	85.9438	-0.00221587	0.117271	1	1	no
KOODKNCD_00129_gR78r	KOODKNCD_00129	KOODKNCD_00129	307.71	-0.0125401	0.0777607	1	1	no
KOODKNCD_00130_gR36r	KOODKNCD_00130	KOODKNCD_00130	107.314	-0.0173442	0.105701	1	1	no
KOODKNCD_00131_gR66r	KOODKNCD_00131	KOODKNCD_00131	59.3508	-0.0112238	0.148101	1	1	no
KOODKNCD_00132_gR54r	KOODKNCD_00132	KOODKNCD_00132	645.44	0.0551874	0.296563			no
KOODKNCD_00133_gR10r	KOODKNCD_00133	KOODKNCD_00133	749.988	-0.00224352	0.048053	1	1	no
KOODKNCD_00134_gR66r	KOODKNCD_00134	KOODKNCD_00134	20.2026	-0.00275065	0.204043	1	1	no
KOODKNCD_00136_gR30r	KOODKNCD_00136	metQ	253.127	-0.0328246	0.115855	1	1	no
KOODKNCD_00137_gR16r	KOODKNCD_00137	dapE	708.557	0.262959	0.428964	1	1	no
KOODKNCD_00138_gR54r	KOODKNCD_00138	metN	922.746	-0.00463546	0.076075	1	1	no
KOODKNCD_00139_gR26r	KOODKNCD_00139	metP	138.027	0.0012939	0.0912707	1	1	no
KOODKNCD_00140_gR517f	KOODKNCD_00140	KOODKNCD_00140	1196.26	0.173718	0.442748	0.858104	1	no
KOODKNCD_00141_gR65r	KOODKNCD_00141	KOODKNCD_00141	410.527	-0.00922313	0.118654	1	1	no
KOODKNCD_00142_gR77r	KOODKNCD_00142	KOODKNCD_00142	43.4521	-0.00366957	0.208514	1	1	no
KOODKNCD_00144_gR19r	KOODKNCD_00144	KOODKNCD_00144	712.24	0.396136	0.545791	0.759108	1	no
KOODKNCD_00145_gR89r	KOODKNCD_00145	nrdI	30.6978	0.0480153	0.235419	1	1	no
KOODKNCD_00146_gR1241f	KOODKNCD_00146	KOODKNCD_00146	23081.6	0.0246531	0.385334	1	1	no
KOODKNCD_00147_gR422f	KOODKNCD_00147	KOODKNCD_00147	241.344	0.243288	0.447927	1	1	no
KOODKNCD_00148_gR382f	KOODKNCD_00148	KOODKNCD_00148	170.627	-0.0087121	0.105931	1	1	no
KOODKNCD_00149_gR28r	KOODKNCD_00149	hexB	304.361	-0.0097008	0.0623341	1	1	no
KOODKNCD_00150_gR311f	KOODKNCD_00150	ribH	6399.57	0.0116813	0.352619	1	1	no
KOODKNCD_00151_gR1046f	KOODKNCD_00151	ribB	320.586	0.0357723	0.182377	1	1	no
KOODKNCD_00152_gR526f	KOODKNCD_00152	ribE	54.8271	0.471312	0.5945	0.609136	1	no
KOODKNCD_00153_gR1029f	KOODKNCD_00153	ribD	114.114	-0.398154	0.568116	0.659926	1	no
KOODKNCD_00154_gR83f	KOODKNCD_00154	KOODKNCD_00154	273.154	0.0703999	0.186226	1	1	no
KOODKNCD_00155_gR35r	KOODKNCD_00155	ruvA	112.047	-0.208861	0.37693	1	1	no
KOODKNCD_00156_gR38r	KOODKNCD_00156	tag	345.359	0.0480164	0.197709	1	1	no
KOODKNCD_00157_gR60r	KOODKNCD_00157	KOODKNCD_00157	191.383	0.0248495	0.116517	1	1	no
KOODKNCD_00158_gR903f	KOODKNCD_00158	KOODKNCD_00158	165.693	0.0464095	0.162902	1	1	no
KOODKNCD_00159_gR640f	KOODKNCD_00159	KOODKNCD_00159	133.932	0.00952748	0.147097	1	1	no
KOODKNCD_00160_gR882f	KOODKNCD_00160	corA1	257.599	-0.0235605	0.155396	1	1	no
KOODKNCD_00161_gR73r	KOODKNCD_00161	uvrA	207.19	0.0177804	0.120912	1	1	no
KOODKNCD_00162_gR138r	KOODKNCD_00162	ypdF	972.497	0.619467	0.681594	0.374201	1	no
KOODKNCD_00163_gR59r	KOODKNCD_00163	spxA2	3398.79	-0.50558	0.703176	0.288251	1	no
KOODKNCD_00164_gR39r	KOODKNCD_00164	KOODKNCD_00164	33.157	0.630659	0.543723	0.78079	1	no
KOODKNCD_00165_gR117r	KOODKNCD_00165	KOODKNCD_00165	188.923	-1.1984	0.406746	0.272812	1	no
KOODKNCD_00166_gR64r	KOODKNCD_00166	yqgF	445.784	-0.112179	0.236549	1	1	no
KOODKNCD_00167_gR24r	KOODKNCD_00167	KOODKNCD_00167	136.789	0.0329337	0.140896	1	1	no
KOODKNCD_00169_gR30r	KOODKNCD_00169	folC	72.234	0.00538305	0.126415	1	1	no
KOODKNCD_00170_gR100r	KOODKNCD_00170	KOODKNCD_00170	309.96	-0.141311	0.260622	1	1	no
KOODKNCD_00171_gR38r	KOODKNCD_00171	cls	783.143	0.0707411	0.258598	1	1	no
KOODKNCD_00172_gR63r	KOODKNCD_00172	KOODKNCD_00172	391.615	0.215684	0.354647	1	1	no
KOODKNCD_00173_gR55r	KOODKNCD_00173	KOODKNCD_00173	511.719	0.00610531	0.121023	1	1	no
KOODKNCD_00174_gR40r	KOODKNCD_00174	nrdD	205.881	0.0082776	0.0795259	1	1	no
KOODKNCD_00175_gR22r	KOODKNCD_00175	KOODKNCD_00175	310.476	0.0580173	0.155784	1	1	no
KOODKNCD_00176_gR16r	KOODKNCD_00176	nrdG	72432.3	0.0189337	0.388277	1	1	no
KOODKNCD_00177_gR30r	KOODKNCD_00177	KOODKNCD_00177	58.1448	0.000867603	0.117139	1	1	no
KOODKNCD_00178_gR24r	KOODKNCD_00178	rpsJ	68.1574	-0.702812	0.66147	0.406187	1	no
KOODKNCD_00179_gR75r	KOODKNCD_00179	rplC	68.7661	-1.96817	0.389658	0.00168699	0.260706	no
KOODKNCD_00180_gR30r	KOODKNCD_00180	rplD	84.4621	-0.0838388	0.30783	1	1	no
KOODKNCD_00181_gR34r	KOODKNCD_00181	rplW	46.2407	-0.800032	0.873956	0.0846654	1	no
KOODKNCD_00182_gR28r	KOODKNCD_00182	rplB	112.182	-0.140438	0.346747	1	1	no
KOODKNCD_00183_gR31r	KOODKNCD_00183	rpsS	147.073	-0.189739	0.466026	0.77235	1	no
KOODKNCD_00184_gR58r	KOODKNCD_00184	rplV	54.446	-0.140226	0.383099	1	1	no
KOODKNCD_00185_gR25r	KOODKNCD_00185	rpsC	168.714	-0.0784989	0.269749	1	1	no
KOODKNCD_00186_gR16r	KOODKNCD_00186	rplP	481.978	-0.182672	0.400404	1	1	no
KOODKNCD_00187_gR117r	KOODKNCD_00187	rpmC	53.268	-0.0192209	0.216489	1	1	no
KOODKNCD_00188_gR99r	KOODKNCD_00188	rpsQ	81.1622	-0.03505	0.262038	1	1	no
KOODKNCD_00189_gR267r	KOODKNCD_00189	rplN	62.8823	0.00155072	0.257237	1	1	no
KOODKNCD_00190_gR75r	KOODKNCD_00190	rplX	93.0458	0.0169146	0.187004	1	1	no
KOODKNCD_00191_gR49r	KOODKNCD_00191	rplE	217.88	-0.163061	0.352938	1	1	no
KOODKNCD_00192_gR124r	KOODKNCD_00192	rpsN	93.5088	-0.0674048	0.234662	1	1	no
KOODKNCD_00193_gR21r	KOODKNCD_00193	rpsH	43.3215	0.183073	0.495313	0.613889	1	no
KOODKNCD_00194_gR40r	KOODKNCD_00194	rplF	83.723	-0.190689	0.443157	0.894326	1	no
KOODKNCD_00195_gR39r	KOODKNCD_00195	rplR	99.1493	-0.13562	0.368182	1	1	no
KOODKNCD_00196_gR60r	KOODKNCD_00196	rpsE	58.0996	-0.118616	0.426134	0.880315	1	no
KOODKNCD_00197_gR40r	KOODKNCD_00197	rpmD	140.962	-0.476741	0.592063	0.621155	1	no
KOODKNCD_00198_gR28r	KOODKNCD_00198	rplO	132.071	-0.0226889	0.197842	1	1	no
KOODKNCD_00199_gR118r	KOODKNCD_00199	secY	28.4747	-0.00127828	0.345832	1	1	no
KOODKNCD_00200_gR31r	KOODKNCD_00200	adk	92.4595	-0.0165509	0.264756	1	1	no
KOODKNCD_00201_gR58r	KOODKNCD_00201	infA	367.062	-0.292544	0.520724	0.721746	1	no
KOODKNCD_00202_gR19r	KOODKNCD_00202	rpmJ	38.3502	-0.0869601	0.343248	1	1	no
KOODKNCD_00203_gR34r	KOODKNCD_00203	rpsM	150.492	-0.0966234	0.350001	1	1	no
KOODKNCD_00204_gR16r	KOODKNCD_00204	rpsK	541.963	-0.0466567	0.239597	1	1	no
KOODKNCD_00205_gR79r	KOODKNCD_00205	rpoA	32.4108	-0.0480494	0.38791	1	1	no
KOODKNCD_00206_gR15r	KOODKNCD_00206	rplQ	9.80419	-0.0533697	0.369972	1	1	no
KOODKNCD_00207_gR56r	KOODKNCD_00207	KOODKNCD_00207	106.136	-0.430056	0.482408	1	1	no
KOODKNCD_00208_gR14r	KOODKNCD_00208	KOODKNCD_00208	149.725	0.58639	0.673188	0.39308	1	no
KOODKNCD_00209_gR32r	KOODKNCD_00209	KOODKNCD_00209	91.9521	0.000241523	0.0876326	1	1	no
KOODKNCD_00210_gR19r	KOODKNCD_00210	KOODKNCD_00210	104.068	0.212999	0.33263	1	1	no
KOODKNCD_00211_gR47r	KOODKNCD_00211	gpmB1	75.2735	-0.00987164	0.0850397	1	1	no
KOODKNCD_00212_gR958f	KOODKNCD_00212	KOODKNCD_00212	667.736	0.179495	0.354758	1	1	no
KOODKNCD_00213_gR284f	KOODKNCD_00213	KOODKNCD_00213	41.8901	0.0854393	0.267191	1	1	no
KOODKNCD_00214_gR254f	KOODKNCD_00214	KOODKNCD_00214	293.369	0.0608258	0.213627	1	1	no
KOODKNCD_00215_gR616f	KOODKNCD_00215	KOODKNCD_00215	123.644	-0.00299939	0.107815	1	1	no
KOODKNCD_00216_gR336f	KOODKNCD_00216	KOODKNCD_00216	41.9262	-0.101366	0.264178	1	1	no
KOODKNCD_00217_gR554f	KOODKNCD_00217	KOODKNCD_00217	201.752	0.0829482	0.177347	1	1	no
KOODKNCD_00218_gR715f	KOODKNCD_00218	KOODKNCD_00218	352.034	0.267392	0.385438	1	1	no
KOODKNCD_00219_gR293r	KOODKNCD_00219	deoR	127.01	0.01621	0.157428	1	1	no
KOODKNCD_00220_gR110r	KOODKNCD_00220	KOODKNCD_00220	40.7395	0.0195642	0.192408	1	1	no
KOODKNCD_00221_gR22r	KOODKNCD_00221	KOODKNCD_00221	75.9794	-0.00512955	0.142534	1	1	no
KOODKNCD_00222_gR145r	KOODKNCD_00222	KOODKNCD_00222	55.6101	-0.00719438	0.177406	1	1	no
KOODKNCD_00223_gR40r	KOODKNCD_00223	KOODKNCD_00223	367.478	-0.875807	0.18283	1	1	no
KOODKNCD_00224_gR60r	KOODKNCD_00224	KOODKNCD_00224	137.242	0.15183	0.350908	1	1	no
KOODKNCD_00225_gR67r	KOODKNCD_00225	talC	755.584	-0.0106109	0.296221	1	1	no
KOODKNCD_00226_gR25r	KOODKNCD_00226	gldA	633.854	0.0521841	0.143011	1	1	no
KOODKNCD_00227_gR37r	KOODKNCD_00227	leuS	83.2522	0.0421124	0.203866	1	1	no
KOODKNCD_00228_gR37r	KOODKNCD_00228	KOODKNCD_00228	227.449	0.0228671	0.129452	1	1	no
KOODKNCD_00229_gR28r	KOODKNCD_00229	KOODKNCD_00229	58.8077	-0.0624523	0.203775	1	1	no
KOODKNCD_00231_gR135r	KOODKNCD_00231	KOODKNCD_00231	341.882	0.042046	0.218856	1	1	no
KOODKNCD_00232_gR67r	KOODKNCD_00232	KOODKNCD_00232	293.696	-0.0320921	0.114198	1	1	no
KOODKNCD_00233_gR19r	KOODKNCD_00233	KOODKNCD_00233	366.857	-0.864306	0.466286	0.700099	1	no
KOODKNCD_00234_gR42r	KOODKNCD_00234	ruvB	646.245	-0.382653	0.443253	1	1	no
KOODKNCD_00235_gR58r	KOODKNCD_00235	KOODKNCD_00235	786.969	-0.149438	0.382856	1	1	no
KOODKNCD_00236_gR20r	KOODKNCD_00236	KOODKNCD_00236	165.072	-0.0188681	0.121671	1	1	no
KOODKNCD_00237_gR22r	KOODKNCD_00237	KOODKNCD_00237	734.472	0.0116872	0.0700311	1	1	no
KOODKNCD_00238_gR52r	KOODKNCD_00238	uppS	99.2934	0.0462488	0.263085	1	1	no
KOODKNCD_00239_gR11r	KOODKNCD_00239	cdsA	295.42	-0.000942817	0.186831	1	1	no
KOODKNCD_00240_gR23r	KOODKNCD_00240	eep	74.0979	0.261787	0.427888	1	1	no
KOODKNCD_00241_gR25r	KOODKNCD_00241	proS	75.5905	0.190156	0.406071	1	1	no
KOODKNCD_00242_gR19r	KOODKNCD_00242	bglA	164.013	0.0188122	0.106774	1	1	no
KOODKNCD_00243_gR84r	KOODKNCD_00243	glmS	346.729	0.127219	0.410741			no
KOODKNCD_00244_gR93r	KOODKNCD_00244	KOODKNCD_00244	1204.19	0.205216	0.431684	1	1	no
KOODKNCD_00245_gR3745f	KOODKNCD_00245	spuA	320.938	-0.00815334	0.0877409	1	1	no
KOODKNCD_00246_gR10r	KOODKNCD_00246	rpsL	378.332	-0.888713	0.75551	0.194237	1	no
KOODKNCD_00248_gR68r	KOODKNCD_00248	fusA	362.431	-0.0783172	0.224979	1	1	no
KOODKNCD_00249_gR49r	KOODKNCD_00249	polC	31.6003	0.0515209	0.193967	1	1	no
KOODKNCD_00250_gR30r	KOODKNCD_00250	relB1	174.442	0.245342	0.255438	1	1	no
KOODKNCD_00251_gR127r	KOODKNCD_00251	relE1	48.7595	0.155917	0.32223	1	1	no
KOODKNCD_00252_gR37r	KOODKNCD_00252	KOODKNCD_00252	25.942	-0.0529135	0.217116	1	1	no
KOODKNCD_00253_gR16r	KOODKNCD_00253	pepS	292.194	-0.0101481	0.0902039	1	1	no
KOODKNCD_00254_gR62r	KOODKNCD_00254	KOODKNCD_00254	1104.76	-0.0237415	0.0989444	1	1	no
KOODKNCD_00255_gR32r	KOODKNCD_00255	rsuA-1	336.951	0.756487	0.634472	0.44021	1	no
KOODKNCD_00256_gR47r	KOODKNCD_00256	pepC	584.935	0.0104479	0.182278	1	1	no
KOODKNCD_00257_gR848f	KOODKNCD_00257	manN	288.226	-0.833975	0.413023	0.889639	1	no
KOODKNCD_00258_gR761f	KOODKNCD_00258	manM	7502.69	-0.0774609	0.39229	1	1	no
KOODKNCD_00259_gR958f	KOODKNCD_00259	manL	297.585	-0.151348	0.328847	1	1	no
KOODKNCD_00260_gR993f	KOODKNCD_00260	adhA	265.641	0.247979	0.491032	0.777322	1	no
KOODKNCD_00261_gR781f	KOODKNCD_00261	KOODKNCD_00261	109.817	0.34848	0.515912	0.847394	1	no
KOODKNCD_00262_gR111r	KOODKNCD_00262	KOODKNCD_00262	1558.85	-0.0693793	0.169525	1	1	no
KOODKNCD_00263_gR74r	KOODKNCD_00263	KOODKNCD_00263	95.076	0.0209974	0.161152	1	1	no
KOODKNCD_00264_gR20r	KOODKNCD_00264	sulA	801.799	-0.0618986	0.316018			no
KOODKNCD_00265_gR45r	KOODKNCD_00265	sulB	79.6809	-0.0440395	0.198579	1	1	no
KOODKNCD_00266_gR94r	KOODKNCD_00266	sulC	37.7236	0.00442539	0.175794	1	1	no
KOODKNCD_00267_gR61r	KOODKNCD_00267	sulD	383.388	-0.0352612	0.171249	1	1	no
KOODKNCD_00268_gR302f	KOODKNCD_00268	KOODKNCD_00268	272.382	-0.0715264	0.185043	1	1	no
KOODKNCD_00269_gR18r	KOODKNCD_00269	KOODKNCD_00269	668.569	-1.71626	0.750161	0.0157285	1	no
KOODKNCD_00270_gR34r	KOODKNCD_00270	rplM	63.1797	-0.356063	0.581045	0.552462	1	no
KOODKNCD_00271_gR66r	KOODKNCD_00271	rpsI	429.452	-0.589446	0.480186	1	1	no
KOODKNCD_00272_gR168r	KOODKNCD_00272	KOODKNCD_00272	75.8971	0.00520414	0.113854	1	1	no
KOODKNCD_00273_gR126r	KOODKNCD_00273	celA_1	121.454	-0.04341	0.153152	1	1	no
KOODKNCD_00274_gR172r	KOODKNCD_00274	KOODKNCD_00274	2190.2	0.0688346	0.376163	1	1	no
KOODKNCD_00275_gR235r	KOODKNCD_00275	celB	543.507	0.0320842	0.134186	1	1	no
KOODKNCD_00276_gR98r	KOODKNCD_00276	celR	22.3179	0.0113293	0.228489	1	1	no
KOODKNCD_00277_gR48r	KOODKNCD_00277	celC	118.692	0.0705034	0.154039	1	1	no
KOODKNCD_00278_gR157r	KOODKNCD_00278	KOODKNCD_00278	223.534	0.0280184	0.115448	1	1	no
KOODKNCD_00279_gR45r	KOODKNCD_00279	celD	404.65	-0.0193192	0.0862402	1	1	no
KOODKNCD_00280_gR11r	KOODKNCD_00280	KOODKNCD_00280	113.669	0.231963	0.46873	0.859016	1	no
KOODKNCD_00281_gR46r	KOODKNCD_00281	KOODKNCD_00281	193.372	0.0284055	0.0913854	1	1	no
KOODKNCD_00283_gR135r	KOODKNCD_00283	KOODKNCD_00283	1519.13	-0.0112961	0.202165	1	1	no
KOODKNCD_00284_gR48r	KOODKNCD_00284	KOODKNCD_00284	182.27	0.0358931	0.143987	1	1	no
KOODKNCD_00285_gR449f	KOODKNCD_00285	basA	54.4191	0.206221	0.391854	1	1	no
KOODKNCD_00286_gR75r	KOODKNCD_00286	spnHL	244.555	0.677761	0.292862	1	1	no
KOODKNCD_00287_gR10r	KOODKNCD_00287	KOODKNCD_00287	220.352	-0.00793519	0.0936153	1	1	no
KOODKNCD_00288_gR620f	KOODKNCD_00288	eda	82.4982	0.184421	0.393877	1	1	no
KOODKNCD_00289_gR969f	KOODKNCD_00289	KOODKNCD_00289	53.2302	-0.0314362	0.152739	1	1	no
KOODKNCD_00290_gR544f	KOODKNCD_00290	KOODKNCD_00290	121.473	0.162481	0.356252	1	1	no
KOODKNCD_00291_gR716f	KOODKNCD_00291	KOODKNCD_00291	133.486	0.00943345	0.136062	1	1	no
KOODKNCD_00292_gR183r	KOODKNCD_00292	KOODKNCD_00292	1645.04	0.00615723	0.0724412	1	1	no
KOODKNCD_00293_gR43r	KOODKNCD_00293	ugl	217.533	0.00503586	0.069402	1	1	no
KOODKNCD_00294_gR16r	KOODKNCD_00294	KOODKNCD_00294	265.636	0.0249278	0.12689	1	1	no
KOODKNCD_00295_gR89r	KOODKNCD_00295	KOODKNCD_00295	126.975	0.073664	0.215457	1	1	no
KOODKNCD_00296_gR116r	KOODKNCD_00296	KOODKNCD_00296	86.233	0.0112434	0.164119	1	1	no
KOODKNCD_00297_gR55r	KOODKNCD_00297	yajC-1	308.748	-0.00771491	0.0648373	1	1	no
KOODKNCD_00298_gR51r	KOODKNCD_00298	KOODKNCD_00298	148.67	0.29575	0.372287	1	1	no
KOODKNCD_00299_gR23r	KOODKNCD_00299	regR	81.5342	-0.181405	0.318588	1	1	no
KOODKNCD_00300_gR280f	KOODKNCD_00300	KOODKNCD_00300	9432.53	0.0242693	0.188396	1	1	no
KOODKNCD_00301_gR207f	KOODKNCD_00301	KOODKNCD_00301	95.3159	0.14998	0.33346	1	1	no
KOODKNCD_00302_gR480f	KOODKNCD_00302	KOODKNCD_00302	366.573	0.0749233	0.182379	1	1	no
KOODKNCD_00303_gR149f	KOODKNCD_00303	KOODKNCD_00303	105.236	-0.0227262	0.111924	1	1	no
KOODKNCD_00304_gR42r	KOODKNCD_00304	mraW	288.273	0.0567998	0.33069	1	1	no
KOODKNCD_00305_gR92r	KOODKNCD_00305	ftsL	145.945	0.0299193	0.277722	1	1	no
KOODKNCD_00306_gR41r	KOODKNCD_00306	pbp2x	1168.8	0.267942	0.517368	0.687266	1	no
KOODKNCD_00308_gR54r	KOODKNCD_00308	clpL	450.048	-0.00165145	0.318865	1	1	no
KOODKNCD_00309_gR439f	KOODKNCD_00309	luxS	71.2158	-0.0239813	0.121291	1	1	no
KOODKNCD_00310_gR1429f	KOODKNCD_00310	KOODKNCD_00310	370.88	0.00396405	0.10607	1	1	no
KOODKNCD_00311_gR32r	KOODKNCD_00311	dexB	139.023	-0.0165435	0.0995555	1	1	no
KOODKNCD_00312_gR39r	KOODKNCD_00312	KOODKNCD_00312	272.835	-0.0457045	0.124315	1	1	no
KOODKNCD_00313_gR231f	KOODKNCD_00313	KOODKNCD_00313	1542.88	0.0155414	0.0775976	1	1	no
KOODKNCD_00314_gR310f	KOODKNCD_00314	KOODKNCD_00314	20427.5	0.0806974	0.423187	0.945499	1	no
KOODKNCD_00315_gR129r	KOODKNCD_00315	cps2A	351.703	1.60473	0.638539	0.0336632	1	no
KOODKNCD_00316_gR52r	KOODKNCD_00316	cps2B	1765.39	0.673131	0.636023	0.476859	1	no
KOODKNCD_00317_gR56r	KOODKNCD_00317	cps2C	800.72	2.41741	0.545632	0.00023723	0.052955	no
KOODKNCD_00318_gR10r	KOODKNCD_00318	cps2D	175.463	1.71229	0.731873	0.0168913	1	no
KOODKNCD_00319_gR38r	KOODKNCD_00319	cps2E	3939.45	0.29928	0.626094	0.275245	1	no
KOODKNCD_00320_gR79r	KOODKNCD_00320	KOODKNCD_00320	327.531	1.05136	0.582118	0.289786	1	no
KOODKNCD_00321_gR136r	KOODKNCD_00321	KOODKNCD_00321	276.632	0.516623	0.613976	0.556517	1	no
KOODKNCD_00322_gR31r	KOODKNCD_00322	epsF_3	273.979	0.606383	0.605175	0.585287	1	no
KOODKNCD_00323_gR76r	KOODKNCD_00323	KOODKNCD_00323	21.6634	0.447838	0.6674	0.34583	1	no
KOODKNCD_00324_gR24r	KOODKNCD_00324	KOODKNCD_00324	800.162	1.97702	0.596551	0.00574653	0.577239	no
KOODKNCD_00326_gR42r	KOODKNCD_00326	cps2K	1103.69	1.64797	0.574588	0.0307722	1	no
KOODKNCD_00328_gR29r	KOODKNCD_00328	aliA	262.889	0.239332	0.311103	1	1	no
KOODKNCD_00329_gR109r	KOODKNCD_00329	eng	101.202	0.015289	0.0982507	1	1	no
KOODKNCD_00330_gR2145f	KOODKNCD_00330	pbp1a	144.32	-0.0529802	0.257994	1	1	no
KOODKNCD_00331_gR579f	KOODKNCD_00331	recU	2540.28	0.146752	0.397011	1	1	no
KOODKNCD_00332_gR206r	KOODKNCD_00332	KOODKNCD_00332	279.872	0.0769126	0.229212	1	1	no
KOODKNCD_00334_gR53r	KOODKNCD_00334	KOODKNCD_00334	74.8498	-0.0462925	0.241435	1	1	no
KOODKNCD_00335_gR152r	KOODKNCD_00335	rlmL	640.553	-0.316083	0.43496	1	1	no
KOODKNCD_00336_gR52r	KOODKNCD_00336	mapZ	129.648	0.0108555	0.12874	1	1	no
KOODKNCD_00337_gR41r	KOODKNCD_00337	gnd	111.691	0.121448	0.384666	1	1	no
KOODKNCD_00338_gR72r	KOODKNCD_00338	ritR	91.8072	0.0207662	0.198778	1	1	no
KOODKNCD_00339_gR92r	KOODKNCD_00339	cbpF	104.943	-0.031499	0.143942	1	1	no
KOODKNCD_00340_gR89r	KOODKNCD_00340	mvk	131.894	0.0232403	0.177939	1	1	no
KOODKNCD_00342_gR67r	KOODKNCD_00342	mvaK2	24.8612	0.0274289	0.261669	1	1	no
KOODKNCD_00343_gR36r	KOODKNCD_00343	fni	30.5497	-0.027707	0.250929	1	1	no
KOODKNCD_00344_gR41r	KOODKNCD_00344	vraT	22.5405	-0.238958	0.473445	0.850647	1	no
KOODKNCD_00345_gR20r	KOODKNCD_00345	vraS	380.153	0.0477728	0.195609	1	1	no
KOODKNCD_00346_gR30r	KOODKNCD_00346	vraR	501.919	-0.0936319	0.167505	1	1	no
KOODKNCD_00347_gR67r	KOODKNCD_00347	KOODKNCD_00347	124.513	-0.0447409	0.15128	1	1	no
KOODKNCD_00348_gR69r	KOODKNCD_00348	KOODKNCD_00348	3733.95	-0.01602	0.372048	1	1	no
KOODKNCD_00349_gR37r	KOODKNCD_00349	blaSE	146.993	-0.0247479	0.126775	1	1	no
KOODKNCD_00350_gR22r	KOODKNCD_00350	KOODKNCD_00350	133.577	0.00114748	0.0905487	1	1	no
KOODKNCD_00351_gR39r	KOODKNCD_00351	tig	236.9	0.122953	0.300739	1	1	no
KOODKNCD_00352_gR2293f	KOODKNCD_00352	yrrC	93.6322	0.112509	0.291167	1	1	no
KOODKNCD_00353_gR568f	KOODKNCD_00353	lepB	163.106	-0.0100133	0.153089	1	1	no
KOODKNCD_00354_gR855f	KOODKNCD_00354	rnhC	125.223	0.0296856	0.207056	1	1	no
KOODKNCD_00355_gR56r	KOODKNCD_00355	zapA	220.873	-2.83853	0.392794	3.26038e-08	4.62288e-05	yes
KOODKNCD_00356_gR18r	KOODKNCD_00356	zapB	56.9108	-2.6001	0.442223	6.2171e-06	0.00249803	yes
KOODKNCD_00357_gR53r	KOODKNCD_00357	mutS2	801.555	-2.251	0.31687	6.08436e-06	0.00249803	yes
KOODKNCD_00358_gR26r	KOODKNCD_00358	KOODKNCD_00358	21.1059	-1.3182	0.698985	0.0848197	1	no
KOODKNCD_00359_gR49r	KOODKNCD_00359	glyP	105.053	0.0767928	0.322267	1	1	no
KOODKNCD_00360_gR24r	KOODKNCD_00360	mip	224.068	0.0128364	0.11619	1	1	no
KOODKNCD_00361_gR19r	KOODKNCD_00361	shetA	7397.56	0.00549956	0.32104	1	1	no
KOODKNCD_00362_gR1091f	KOODKNCD_00362	serS	166.407	0.0364246	0.240992	1	1	no
KOODKNCD_00363_gR362f	KOODKNCD_00363	manO	7827.38	0.0628637	0.382421	1	1	no
KOODKNCD_00364_gR1248f	KOODKNCD_00364	lysC	647.28	0.00730521	0.0876172	1	1	no
KOODKNCD_00365_gR48r	KOODKNCD_00365	fabM	1818.87	-0.00290681	0.0910796	1	1	no
KOODKNCD_00366_gR15r	KOODKNCD_00366	fabT	54.5138	0.0676465	0.34627	1	1	no
KOODKNCD_00367_gR46r	KOODKNCD_00367	fabH	662.707	0.203015	0.498588	0.63786	1	no
KOODKNCD_00368_gR123r	KOODKNCD_00368	acpP	118.896	0.132523	0.387862	1	1	no
KOODKNCD_00369_gR46r	KOODKNCD_00369	fabK	316.59	0.225565	0.473265	0.817944	1	no
KOODKNCD_00370_gR20r	KOODKNCD_00370	fabD	51.7725	0.0702447	0.34803	1	1	no
KOODKNCD_00371_gR65r	KOODKNCD_00371	fabG1	82.7898	0.225238	0.478664	0.788301	1	no
KOODKNCD_00372_gR52r	KOODKNCD_00372	fabF	49.577	0.357309	0.585577	0.53548	1	no
KOODKNCD_00373_gR121r	KOODKNCD_00373	accB	229.421	0.0433333	0.299646	1	1	no
KOODKNCD_00374_gR40r	KOODKNCD_00374	fabZ	554.171	0.123864	0.407678	0.964237	1	no
KOODKNCD_00375_gR29r	KOODKNCD_00375	accC	48548.9	0.122622	0.453075	0.753174	1	no
KOODKNCD_00376_gR49r	KOODKNCD_00376	accD	1321.97	0.0239005	0.276492	1	1	no
KOODKNCD_00377_gR59r	KOODKNCD_00377	accA	26.9901	-0.176811	0.430315	0.930355	1	no
KOODKNCD_00378_gR124r	KOODKNCD_00378	briC	60.7479	-0.0369134	0.149594	1	1	no
KOODKNCD_00379_gR29r	KOODKNCD_00379	KOODKNCD_00379	274.321	-0.0777351	0.191184	1	1	no
KOODKNCD_00380_gR182r	KOODKNCD_00380	KOODKNCD_00380	262.843	0.0782104	0.212067	1	1	no
KOODKNCD_00381_gR408f	KOODKNCD_00381	nusB	1063.49	0.00686467	0.103857	1	1	no
KOODKNCD_00382_gR260f	KOODKNCD_00382	KOODKNCD_00382	268.637	0.00926674	0.106543	1	1	no
KOODKNCD_00383_gR521f	KOODKNCD_00383	efp	119.629	0.0208701	0.12612	1	1	no
KOODKNCD_00384_gR1405f	KOODKNCD_00384	gatB	18.434	0.108074	0.353422	1	1	no
KOODKNCD_00385_gR1420f	KOODKNCD_00385	gatA	123.765	-0.0557443	0.270743	1	1	no
KOODKNCD_00386_gR263f	KOODKNCD_00386	gatC	71.3471	0.115817	0.312485	1	1	no
KOODKNCD_00388_gR132r	KOODKNCD_00388	KOODKNCD_00388	39.7049	0.00895848	0.134629	1	1	no
KOODKNCD_00389_gR57r	KOODKNCD_00389	rpmB	107.344	0.798975	0.282745	1	1	no
KOODKNCD_00390_gR68r	KOODKNCD_00390	asp23	920.239	0.186961	0.401406	1	1	no
KOODKNCD_00391_gR106r	KOODKNCD_00391	KOODKNCD_00391	185.21	-0.0422635	0.188079	1	1	no
KOODKNCD_00392_gR31r	KOODKNCD_00392	ilvB	42.3176	0.21594	0.38855	1	1	no
KOODKNCD_00393_gR51r	KOODKNCD_00393	ilvH	329.197	0.198111	0.421064	1	1	no
KOODKNCD_00394_gR71r	KOODKNCD_00394	ilvC	54.7214	0.175944	0.308685	1	1	no
KOODKNCD_00395_gR18r	KOODKNCD_00395	KOODKNCD_00395	170.614	0.0178055	0.091383	1	1	no
KOODKNCD_00396_gR17r	KOODKNCD_00396	KOODKNCD_00396	1203.8	0.44325	0.515093	0.948123	1	no
KOODKNCD_00397_gR70r	KOODKNCD_00397	ilvA	320.976	-0.0622505	0.180219	1	1	no
KOODKNCD_00398_gR78r	KOODKNCD_00398	KOODKNCD_00398	79.1032	0.209421	0.385975	1	1	no
KOODKNCD_00399_gR745f	KOODKNCD_00399	glnQ1	618.497	0.00444466	0.0734305	1	1	no
KOODKNCD_00400_gR1490f	KOODKNCD_00400	glnHP1	67.4323	-0.0217816	0.177629	1	1	no
KOODKNCD_00401_gR156r	KOODKNCD_00401	KOODKNCD_00401	162.245	-0.0085482	0.0851936	1	1	no
KOODKNCD_00402_gR500f	KOODKNCD_00402	KOODKNCD_00402	28.7817	-0.0410132	0.203438	1	1	no
KOODKNCD_00403_gR73r	KOODKNCD_00403	uppP	732.44	0.0639571	0.225528	1	1	no
KOODKNCD_00404_gR1044f	KOODKNCD_00404	dinP	294.132	0.407423	0.422039	1	1	no
KOODKNCD_00405_gR150r	KOODKNCD_00405	pfl	240.41	-0.0390036	0.127456	1	1	no
KOODKNCD_00406_gR144f	KOODKNCD_00406	KOODKNCD_00406	158.603	-0.0113123	0.104263	1	1	no
KOODKNCD_00407_gR248f	KOODKNCD_00407	KOODKNCD_00407	2074.45	0.22833	0.474949	0.815705	1	no
KOODKNCD_00408_gR151f	KOODKNCD_00408	KOODKNCD_00408	1543.14	-0.0292361	0.27014	1	1	no
KOODKNCD_00409_gR1199f	KOODKNCD_00409	xylR_1	171.81	0.0535547	0.166047	1	1	no
KOODKNCD_00410_gR69r	KOODKNCD_00410	KOODKNCD_00410	78.5129	0.117385	0.239653	1	1	no
KOODKNCD_00411_gR35r	KOODKNCD_00411	KOODKNCD_00411	437.031	3.55544e-05	0.0636144	1	1	no
KOODKNCD_00412_gR56r	KOODKNCD_00412	KOODKNCD_00412	73.6237	0.0352119	0.157031	1	1	no
KOODKNCD_00413_gR167r	KOODKNCD_00413	lacF-1	378.497	-0.186579	0.250833	1	1	no
KOODKNCD_00414_gR62r	KOODKNCD_00414	lacG-1	43.5987	0.0559796	0.219836	1	1	no
KOODKNCD_00415_gR26r	KOODKNCD_00415	lacE-1	213.017	-0.00312183	0.0787368	1	1	no
KOODKNCD_00416_gR1411f	KOODKNCD_00416	trkH	1336.83	-0.0109504	0.0533102	1	1	no
KOODKNCD_00417_gR1333f	KOODKNCD_00417	trkA	890.695	-0.00518183	0.239769	1	1	no
KOODKNCD_00418_gR111r	KOODKNCD_00418	KOODKNCD_00418	307.78	-0.00347321	0.0636753	1	1	no
KOODKNCD_00419_gR59r	KOODKNCD_00419	mtsA	351.486	0.0319719	0.127648	1	1	no
KOODKNCD_00422_gR30r	KOODKNCD_00422	mtsC	95.7892	0.11557	0.255151	1	1	no
KOODKNCD_00423_gR28r	KOODKNCD_00423	KOODKNCD_00423	284.389	-0.118735	0.271568	1	1	no
KOODKNCD_00424_gR34r	KOODKNCD_00424	cspR	972.713	0.00797701	0.059648	1	1	no
KOODKNCD_00425_gR33r	KOODKNCD_00425	KOODKNCD_00425	206.825	-0.0235908	0.10573	1	1	no
KOODKNCD_00427_gR47r	KOODKNCD_00427	KOODKNCD_00427	26.4168	-0.0109033	0.195482	1	1	no
KOODKNCD_00428_gR87r	KOODKNCD_00428	KOODKNCD_00428	113.845	-0.0221713	0.100992	1	1	no
KOODKNCD_00429_gR19r	KOODKNCD_00429	KOODKNCD_00429	150.245	-0.848878	0.413752	0.85572	1	no
KOODKNCD_00430_gR141r	KOODKNCD_00430	rpoE	116.123	-0.0632567	0.252931	1	1	no
KOODKNCD_00431_gR50r	KOODKNCD_00431	pyrG	261.199	0.121928	0.434559	0.841237	1	no
KOODKNCD_00432_gR1622f	KOODKNCD_00432	nptA	1268.95	1.09677	0.537833	0.290932	1	no
KOODKNCD_00433_gR68r	KOODKNCD_00433	endoD	201.81	-0.0428624	0.136731	1	1	no
KOODKNCD_00434_gR54r	KOODKNCD_00434	pgk	50.1122	0.0674686	0.213559	1	1	no
KOODKNCD_00435_gR41r	KOODKNCD_00435	KOODKNCD_00435	446.469	-0.717566	0.195238	1	1	no
KOODKNCD_00437_gR10r	KOODKNCD_00437	glnA	406.584	-0.551412	0.262387	1	1	no
KOODKNCD_00439_gR34r	KOODKNCD_00439	KOODKNCD_00439	1475.84	0.00280594	0.0507206	1	1	no
KOODKNCD_00440_gR55r	KOODKNCD_00440	KOODKNCD_00440	349.207	0.0212786	0.15398	1	1	no
KOODKNCD_00441_gR157r	KOODKNCD_00441	KOODKNCD_00441	229.09	0.350641	0.520253	0.827875	1	no
KOODKNCD_00442_gR109f	KOODKNCD_00442	KOODKNCD_00442	42.4197	0.0329048	0.206112	1	1	no
KOODKNCD_00443_gR1851f	KOODKNCD_00443	KOODKNCD_00443	255.353	0.0789058	0.341471	1	1	no
KOODKNCD_00444_gR860f	KOODKNCD_00444	KOODKNCD_00444	257.97	0.0406186	0.156274	1	1	no
KOODKNCD_00445_gR2596f	KOODKNCD_00445	KOODKNCD_00445	16385.6	-0.0102852	0.359701	1	1	no
KOODKNCD_00446_gR1213f	KOODKNCD_00446	KOODKNCD_00446	97.678	-0.00850504	0.179384	1	1	no
KOODKNCD_00447_gR13r	KOODKNCD_00447	KOODKNCD_00447	103.195	-0.0172615	0.115087	1	1	no
KOODKNCD_00448_gR1659f	KOODKNCD_00448	KOODKNCD_00448	347.134	0.0499377	0.170467	1	1	no
KOODKNCD_00449_gR19r	KOODKNCD_00449	arcA	361.223	0.0299687	0.120468	1	1	no
KOODKNCD_00450_gR24r	KOODKNCD_00450	arcB	1025.01	0.00635973	0.0792691	1	1	no
KOODKNCD_00451_gR63r	KOODKNCD_00451	arcC	118.849	-0.117969	0.214063	1	1	no
KOODKNCD_00452_gR40r	KOODKNCD_00452	arcD	152.174	0.0818122	0.288498	1	1	no
KOODKNCD_00453_gR71r	KOODKNCD_00453	KOODKNCD_00453	142.682	-0.000780938	0.0725105	1	1	no
KOODKNCD_00454_gR252f	KOODKNCD_00454	KOODKNCD_00454	214.095	0.0967475	0.281851	1	1	no
KOODKNCD_00455_gR132f	KOODKNCD_00455	KOODKNCD_00455	240.653	0.0479288	0.188254	1	1	no
KOODKNCD_00456_gR853f	KOODKNCD_00456	ybbK	135.339	0.0173162	0.100217	1	1	no
KOODKNCD_00457_gR1128f	KOODKNCD_00457	adh2	331.342	-0.00318358	0.0629969	1	1	no
KOODKNCD_00459_gR605f	KOODKNCD_00459	fucA	27841.7	0.0117342	0.39454	1	1	no
KOODKNCD_00460_gR2739f	KOODKNCD_00460	KOODKNCD_00460	1039.86	0.00713491	0.330094			no
KOODKNCD_00461_gR1950f	KOODKNCD_00461	agaN_1	415.988	0.0172573	0.0901963	1	1	no
KOODKNCD_00463_gR1221f	KOODKNCD_00463	KOODKNCD_00463	691.293	-0.00802685	0.0473999	1	1	no
KOODKNCD_00464_gR772f	KOODKNCD_00464	KOODKNCD_00464	34.4679	0.325287	0.509039	0.845406	1	no
KOODKNCD_00465_gR904f	KOODKNCD_00465	KOODKNCD_00465	228.067	0.0793214	0.251941	1	1	no
KOODKNCD_00466_gR125r	KOODKNCD_00466	fucR	22.4616	-0.0253326	0.22687	1	1	no
KOODKNCD_00467_gR22r	KOODKNCD_00467	KOODKNCD_00467	240.91	0.0466846	0.168288	1	1	no
KOODKNCD_00468_gR22r	KOODKNCD_00468	KOODKNCD_00468	2350.57	0.280594	0.493716	0.838498	1	no
KOODKNCD_00469_gR1400f	KOODKNCD_00469	adcA	11877.3	-0.00982401	0.388207	1	1	no
KOODKNCD_00470_gR764f	KOODKNCD_00470	adcB	81.8161	0.0186322	0.151282	1	1	no
KOODKNCD_00471_gR671f	KOODKNCD_00471	adcC	121.93	-0.116115	0.256405	1	1	no
KOODKNCD_00472_gR361f	KOODKNCD_00472	adcR	490.454	-0.626859	0.481705	1	1	no
KOODKNCD_00473_gR1233f	KOODKNCD_00473	dltD	209.994	-0.00046268	0.124286	1	1	no
KOODKNCD_00474_gR94f	KOODKNCD_00474	dltC	3005.8	0.0143394	0.211564	1	1	no
KOODKNCD_00475_gR1215f	KOODKNCD_00475	dltB	86.0214	0.0990033	0.289332	1	1	no
KOODKNCD_00476_gR1511f	KOODKNCD_00476	dltA	59.5079	0.168249	0.403704	1	1	no
KOODKNCD_00477_gR658f	KOODKNCD_00477	glpF	535.548	-0.00177892	0.0595699	1	1	no
KOODKNCD_00478_gR1766f	KOODKNCD_00478	glpO	241.161	0.00325532	0.0504408	1	1	no
KOODKNCD_00479_gR1478f	KOODKNCD_00479	glpK	142.332	0.135476	0.311915	1	1	no
KOODKNCD_00480_gR1394f	KOODKNCD_00480	KOODKNCD_00480	42.8192	0.0614732	0.218613	1	1	no
KOODKNCD_00481_gR44r	KOODKNCD_00481	hslO	406.084	0.338162	0.504732	0.89128	1	no
KOODKNCD_00482_gR25r	KOODKNCD_00482	KOODKNCD_00482	245.019	0.132887	0.246643	1	1	no
KOODKNCD_00483_gR2003f	KOODKNCD_00483	cbpA	24.8757	0.011973	0.181582	1	1	no
KOODKNCD_00484_gR442f	KOODKNCD_00484	KOODKNCD_00484	417.376	0.0065122	0.0595218	1	1	no
KOODKNCD_00485_gR1323f	KOODKNCD_00485	KOODKNCD_00485	315.298	0.184135	0.425097	0.978068	1	no
KOODKNCD_00486_gR520f	KOODKNCD_00486	KOODKNCD_00486	75.245	-0.0499762	0.184576	1	1	no
KOODKNCD_00487_gR2327f	KOODKNCD_00487	clpC	503.672	-0.228424	0.412748	1	1	no
KOODKNCD_00488_gR419f	KOODKNCD_00488	ctsR	141.69	0.0990727	0.281763	1	1	no
KOODKNCD_00489_gR689f	KOODKNCD_00489	thiZ	134.796	-0.0292726	0.180934	1	1	no
KOODKNCD_00490_gR938f	KOODKNCD_00490	thiY	64.3537	0.0598586	0.205111	1	1	no
KOODKNCD_00491_gR655f	KOODKNCD_00491	thiX	37.2196	-0.00267521	0.1377	1	1	no
KOODKNCD_00492_gR269f	KOODKNCD_00492	KOODKNCD_00492	146.613	0.164055	0.338781	1	1	no
KOODKNCD_00493_gR44f	KOODKNCD_00493	KOODKNCD_00493	181.516	-0.00580103	0.103492	1	1	no
KOODKNCD_00494_gR1329f	KOODKNCD_00494	cbpD	370.888	0.0192677	0.106764	1	1	no
KOODKNCD_00495_gR117f	KOODKNCD_00495	KOODKNCD_00495	67.6245	-1.82163	0.551767	0.0130097	1	no
KOODKNCD_00496_gR1317f	KOODKNCD_00496	dnaC	149.254	-0.0807015	0.286217	1	1	no
KOODKNCD_00497_gR384f	KOODKNCD_00497	rplI	3700.62	-0.0320637	0.148587	1	1	no
KOODKNCD_00498_gR1938f	KOODKNCD_00498	pde1	291.603	-0.0224143	0.129466	1	1	no
KOODKNCD_00499_gR526f	KOODKNCD_00499	hpf	1001.82	0.183689	0.244191	1	1	no
KOODKNCD_00500_gR522f	KOODKNCD_00500	comFC	179.312	0.861637	0.46095	0.716932	1	no
KOODKNCD_00501_gR1209f	KOODKNCD_00501	comFA	101.17	0.0397472	0.166803	1	1	no
KOODKNCD_00502_gR36r	KOODKNCD_00502	KOODKNCD_00502	8726.11	-0.00582625	0.365996			no
KOODKNCD_00503_gR49r	KOODKNCD_00503	cysK	31.3747	-0.212251	0.409916	1	1	no
KOODKNCD_00504_gR378f	KOODKNCD_00504	KOODKNCD_00504	176.388	0.0535628	0.246636	1	1	no
KOODKNCD_00505_gR152r	KOODKNCD_00505	KOODKNCD_00505	151.613	-0.0137497	0.135276	1	1	no
KOODKNCD_00506_gR184f	KOODKNCD_00506	KOODKNCD_00506	390.769	0.0335943	0.209428	1	1	no
KOODKNCD_00507_gR17r	KOODKNCD_00507	KOODKNCD_00507	382.543	0.0273947	0.105914	1	1	no
KOODKNCD_00508_gR874f	KOODKNCD_00508	tsf	102.597	0.828844	0.436248	0.839048	1	no
KOODKNCD_00509_gR721f	KOODKNCD_00509	rpsB	82.636	-0.88414	0.796567	0.152344	1	no
KOODKNCD_00510_gR1021f	KOODKNCD_00510	pcsB	109.865	0.422629	0.461219	1	1	no
KOODKNCD_00511_gR450f	KOODKNCD_00511	mreD	102.813	0.941684	0.61052	0.346961	1	no
KOODKNCD_00512_gR666f	KOODKNCD_00512	mreC	106.148	0.444562	0.566112	0.708544	1	no
KOODKNCD_00513_gR760f	KOODKNCD_00513	cbiQ	2578.62	0.120865	0.417652	0.918523	1	no
KOODKNCD_00514_gR786f	KOODKNCD_00514	cbiO2	216.019	1.01763	0.519981	0.390412	1	no
KOODKNCD_00515_gR641f	KOODKNCD_00515	cbiO1	434.91	0.572737	0.579164	0.680646	1	no
KOODKNCD_00516_gR522f	KOODKNCD_00516	pgsA	33943.4	0.0459243	0.323033	1	1	no
KOODKNCD_00517_gR727f	KOODKNCD_00517	rodZ	282.669	0.0626986	0.181722	1	1	no
KOODKNCD_00518_gR1245f	KOODKNCD_00518	KOODKNCD_00518	133.054	0.0278292	0.157468	1	1	no
KOODKNCD_00519_gR1004f	KOODKNCD_00519	KOODKNCD_00519	78.3467	0.124697	0.274365	1	1	no
KOODKNCD_00520_gR38r	KOODKNCD_00520	KOODKNCD_00520	246.277	0.126237	0.290838	1	1	no
KOODKNCD_00521_gR146r	KOODKNCD_00521	recF	199.055	0.224117	0.377391	1	1	no
KOODKNCD_00522_gR1433f	KOODKNCD_00522	guaB	84.7565	-0.00199518	0.162459	1	1	no
KOODKNCD_00523_gR1011f	KOODKNCD_00523	trpS	1504.44	0.784265	0.287597	1	1	no
KOODKNCD_00524_gR163r	KOODKNCD_00524	KOODKNCD_00524	57.2184	-0.607915	0.542943	0.79926	1	no
KOODKNCD_00525_gR35r	KOODKNCD_00525	KOODKNCD_00525	285.272	-0.0125532	0.0858951	1	1	no
KOODKNCD_00526_gR132f	KOODKNCD_00526	KOODKNCD_00526	791.74	-0.0221681	0.321394			no
KOODKNCD_00527_gR776f	KOODKNCD_00527	KOODKNCD_00527	31.6477	0.0214889	0.190795	1	1	no
KOODKNCD_00528_gR82r	KOODKNCD_00528	pipR	148.87	-0.0391797	0.144113	1	1	no
KOODKNCD_00529_gR67f	KOODKNCD_00529	KOODKNCD_00529	49.5865	-0.0234164	0.142815	1	1	no
KOODKNCD_00530_gR63f	KOODKNCD_00530	KOODKNCD_00530	36.3591	0.143278	0.40282	1	1	no
KOODKNCD_00531_gR660f	KOODKNCD_00531	comE	61.7336	-0.221379	0.374926	1	1	no
KOODKNCD_00532_gR1261f	KOODKNCD_00532	comD	111.377	-0.0162832	0.121216	1	1	no
KOODKNCD_00533_gR25f	KOODKNCD_00533	comC1	1459.39	-0.0448982	0.348298	1	1	no
KOODKNCD_00534_gR37f	KOODKNCD_00534	KOODKNCD_00534	340.076	-0.0519081	0.219524	1	1	no
KOODKNCD_00535_gR345f	KOODKNCD_00535	rlmH	268.844	0.20214	0.336192	1	1	no
KOODKNCD_00536_gR167r	KOODKNCD_00536	htrA	438.088	0.0169193	0.096573	1	1	no
KOODKNCD_00537_gR37r	KOODKNCD_00537	parB	154.708	0.00232393	0.0815668	1	1	no
KOODKNCD_00538_gR68r	KOODKNCD_00538	dnaA	556.719	0.0183709	0.121143	1	1	no
KOODKNCD_00539_gR86r	KOODKNCD_00539	dnaN	19.623	0.123117	0.316407	1	1	no
KOODKNCD_00541_gR37r	KOODKNCD_00541	ychF	287.13	-1.91103	0.495737	0.00682973	0.623678	no
KOODKNCD_00542_gR11r	KOODKNCD_00542	pth	331.074	-0.846516	0.634538	0.382059	1	no
KOODKNCD_00543_gR14r	KOODKNCD_00543	mfd	67.5504	-0.257595	0.439198	1	1	no
KOODKNCD_00544_gR110r	KOODKNCD_00544	KOODKNCD_00544	45.2004	0.0571639	0.283527	1	1	no
KOODKNCD_00545_gR57r	KOODKNCD_00545	divIC	132.603	0.057201	0.292957	1	1	no
KOODKNCD_00547_gR50r	KOODKNCD_00547	KOODKNCD_00547	16.3479	-0.329985	0.590049	0.475477	1	no
KOODKNCD_00548_gR101r	KOODKNCD_00548	tilS	165.941	-0.215648	0.395578	1	1	no
KOODKNCD_00549_gR33r	KOODKNCD_00549	hpt	102.403	-0.294537	0.480621	0.944478	1	no
KOODKNCD_00550_gR40r	KOODKNCD_00550	ftsH	94.527	-0.316291	0.552363	0.614731	1	no
KOODKNCD_00551_gR33r	KOODKNCD_00551	comX2	91.8065	0.0179658	0.10373	1	1	no
KOODKNCD_00553_gR21r	KOODKNCD_00553	KOODKNCD_00553	414.017	-0.0382637	0.185845	1	1	no
KOODKNCD_00554_gR34r	KOODKNCD_00554	KOODKNCD_00554	190.293	-0.0952541	0.228349	1	1	no
KOODKNCD_00555_gR35r	KOODKNCD_00555	KOODKNCD_00555	67.0715	-0.121646	0.328962	1	1	no
KOODKNCD_00556_gR18r	KOODKNCD_00556	KOODKNCD_00556	111.422	-0.322402	0.55409	0.617425	1	no
KOODKNCD_00557_gR37r	KOODKNCD_00557	KOODKNCD_00557	107.245	-0.0527778	0.15652	1	1	no
KOODKNCD_00560_gR35r	KOODKNCD_00560	KOODKNCD_00560	319.686	-0.0378602	0.194385	1	1	no
KOODKNCD_00561_gR8r	KOODKNCD_00561	KOODKNCD_00561	174.716	-0.0913389	0.312056	1	1	no
KOODKNCD_00562_gR32r	KOODKNCD_00562	KOODKNCD_00562	165.531	-0.00449257	0.246549	1	1	no
KOODKNCD_00563_gR8r	KOODKNCD_00563	KOODKNCD_00563	221.617	-0.0395744	0.245845	1	1	no
KOODKNCD_00564_gR10r	KOODKNCD_00564	KOODKNCD_00564	199.826	-0.060938	0.290287	1	1	no
KOODKNCD_00566_gR36r	KOODKNCD_00566	KOODKNCD_00566	37.0435	0.322036	0.552729	0.623004	1	no
KOODKNCD_00568_gR16r	KOODKNCD_00568	KOODKNCD_00568	1144.27	0.0485049	0.221155	1	1	no
KOODKNCD_00569_gR46r	KOODKNCD_00569	KOODKNCD_00569	35.4394	0.0870935	0.312047	1	1	no
KOODKNCD_00570_gR46r	KOODKNCD_00570	KOODKNCD_00570	92.6667	-0.188123	0.29832	1	1	no
KOODKNCD_00571_gR36r	KOODKNCD_00571	KOODKNCD_00571	14.0711	0.0591269	0.357157	1	1	no
KOODKNCD_00572_gR39r	KOODKNCD_00572	KOODKNCD_00572	965.4	0.22669	0.432489	1	1	no
KOODKNCD_00574_gR923f	KOODKNCD_00574	birA	180.368	-0.0187385	0.0969017	1	1	no
KOODKNCD_00575_gR835f	KOODKNCD_00575	msmR	241.799	-0.0843679	0.243137	1	1	no
KOODKNCD_00576_gR134r	KOODKNCD_00576	agaN_2	47.8802	0.0224168	0.164693	1	1	no
KOODKNCD_00577_gR77r	KOODKNCD_00577	msmE_1	2460.7	0.0401633	0.3558			no
KOODKNCD_00578_gR37r	KOODKNCD_00578	msmE_2	130.115	0.0392018	0.146951	1	1	no
KOODKNCD_00579_gR54r	KOODKNCD_00579	msmF	117.379	0.0186614	0.106676	1	1	no
KOODKNCD_00580_gR29r	KOODKNCD_00580	msmG	142.18	0.24702	0.305381	1	1	no
KOODKNCD_00581_gR10r	KOODKNCD_00581	gtfA	2013.66	-0.00471502	0.0882668	1	1	no
KOODKNCD_00582_gR230r	KOODKNCD_00582	tacL	194.716	-0.02491	0.215392	1	1	no
KOODKNCD_00583_gR104r	KOODKNCD_00583	amiA	36083	0.17376	0.479962	0.672782	1	no
KOODKNCD_00584_gR74r	KOODKNCD_00584	amiC	1631.11	0.284163	0.569514	0.478691	1	no
KOODKNCD_00585_gR59r	KOODKNCD_00585	amiD	252.332	0.413243	0.549573	0.758181	1	no
KOODKNCD_00586_gR86r	KOODKNCD_00586	amiE	99.8888	0.266287	0.487391	0.840442	1	no
KOODKNCD_00587_gR47r	KOODKNCD_00587	amiF	346.278	0.448852	0.626806	0.477526	1	no
KOODKNCD_00588_gR20r	KOODKNCD_00588	KOODKNCD_00588	114.309	-0.0475093	0.161791	1	1	no
KOODKNCD_00589_gR18r	KOODKNCD_00589	KOODKNCD_00589	142.012	0.232063	0.398768	1	1	no
KOODKNCD_00590_gR119r	KOODKNCD_00590	KOODKNCD_00590	61.4202	0.024223	0.164471	1	1	no
KOODKNCD_00591_gR54r	KOODKNCD_00591	trpY_1	1215.24	-0.00871463	0.34171	1	1	no
KOODKNCD_00592_gR72r	KOODKNCD_00592	KOODKNCD_00592	20.0199	-0.0234118	0.239499	1	1	no
KOODKNCD_00593_gR694f	KOODKNCD_00593	treR	211.552	-0.0441972	0.156317	1	1	no
KOODKNCD_00594_gR29r	KOODKNCD_00594	treP	453.254	0.0922069	0.268405	1	1	no
KOODKNCD_00595_gR46r	KOODKNCD_00595	treC	33.4215	0.430581	0.535724	0.837805	1	no
KOODKNCD_00596_gR114r	KOODKNCD_00596	KOODKNCD_00596	211.87	1.73348	0.576382	0.0204133	1	no
KOODKNCD_00597_gR56r	KOODKNCD_00597	murI	58.1044	0.0176496	0.252668	1	1	no
KOODKNCD_00598_gR39r	KOODKNCD_00598	rdgB	1197.32	-0.040139	0.194941	1	1	no
KOODKNCD_00599_gR20r	KOODKNCD_00599	KOODKNCD_00599	222.562	-0.160181	0.325097	1	1	no
KOODKNCD_00600_gR14r	KOODKNCD_00600	KOODKNCD_00600	104.567	-0.0449381	0.16224	1	1	no
KOODKNCD_00601_gR26r	KOODKNCD_00601	xerD	1158.16	-0.10521	0.199825	1	1	no
KOODKNCD_00602_gR37r	KOODKNCD_00602	scpA	955.592	-0.0428752	0.339385			no
KOODKNCD_00603_gR69r	KOODKNCD_00603	scpB	558.625	-0.175898	0.294927	1	1	no
KOODKNCD_00604_gR29r	KOODKNCD_00604	rluB	708.888	-0.36317	0.363856	1	1	no
KOODKNCD_00605_gR28r	KOODKNCD_00605	yidD	89.7987	-0.138767	0.305583	1	1	no
KOODKNCD_00606_gR950f	KOODKNCD_00606	piuA	186.297	0.108218	0.256105	1	1	no
KOODKNCD_00607_gR659f	KOODKNCD_00607	piuD	212.738	-0.00896765	0.0942559	1	1	no
KOODKNCD_00608_gR929f	KOODKNCD_00608	piuC	56.7653	0.0141563	0.153459	1	1	no
KOODKNCD_00609_gR850f	KOODKNCD_00609	piuB	896.236	0.318095	0.541207	0.669808	1	no
KOODKNCD_00610_gR692f	KOODKNCD_00610	KOODKNCD_00610	138.921	-0.0212914	0.178853	1	1	no
KOODKNCD_00611_gR73r	KOODKNCD_00611	pepA	157.55	0.0218896	0.196209	1	1	no
KOODKNCD_00612_gR16r	KOODKNCD_00612	KOODKNCD_00612	131.581	0.0971209	0.236167	1	1	no
KOODKNCD_00614_gR36r	KOODKNCD_00614	KOODKNCD_00614	1213.44	0.161206	0.423885	0.930443	1	no
KOODKNCD_00615_gR109r	KOODKNCD_00615	proV	27.0728	-0.0349178	0.255645	1	1	no
KOODKNCD_00616_gR92r	KOODKNCD_00616	proWX	149.179	-0.00529032	0.0740469	1	1	no
KOODKNCD_00617_gR50r	KOODKNCD_00617	pnuC	160.933	0.190754	0.420862	1	1	no
KOODKNCD_00618_gR517f	KOODKNCD_00618	sczA	1191.24	0.0130724	0.0997657	1	1	no
KOODKNCD_00619_gR59r	KOODKNCD_00619	czcD	315.986	-0.0102461	0.0645533	1	1	no
KOODKNCD_00620_gR23r	KOODKNCD_00620	nmlR	91.8173	-0.171867	0.289748	1	1	no
KOODKNCD_00621_gR64r	KOODKNCD_00621	adhB	606.842	0.004907	0.0570628	1	1	no
KOODKNCD_00622_gR971f	KOODKNCD_00622	galR	166.055	-0.104664	0.243901	1	1	no
KOODKNCD_00623_gR33r	KOODKNCD_00623	galK	18.9678	-0.0216316	0.244315	1	1	no
KOODKNCD_00624_gR11r	KOODKNCD_00624	galT-2	297.579	0.00825033	0.0749233	1	1	no
KOODKNCD_00625_gR38r	KOODKNCD_00625	paaI	120.067	0.148806	0.282728	1	1	no
KOODKNCD_00626_gR43r	KOODKNCD_00626	dpnM	110.15	0.070141	0.286608	1	1	no
KOODKNCD_00627_gR243r	KOODKNCD_00627	KOODKNCD_00627	321.231	0.00797526	0.0629138	1	1	no
KOODKNCD_00628_gR50r	KOODKNCD_00628	dpnB	326.42	0.00167767	0.0632777	1	1	no
KOODKNCD_00629_gR1226f	KOODKNCD_00629	pbuX	383.711	-0.0914451	0.250814	1	1	no
KOODKNCD_00630_gR553f	KOODKNCD_00630	xpt	268.498	-0.00720769	0.0722575	1	1	no
KOODKNCD_00631_gR30f	KOODKNCD_00631	KOODKNCD_00631	319.205	0.000256808	0.0596267	1	1	no
KOODKNCD_00632_gR225f	KOODKNCD_00632	KOODKNCD_00632	275.251	0.144793	0.329525	1	1	no
[truncated: 3,318,704 more chars]
