## Supplementary Tables for "A functional genetic landscape of antibiotic sensitivity across the pneumococcal pangenome reveals conserved and lineage-specific vulnerabilities": Supplementary Data 12_Antibiotics_multistrain_counts_raw.xlsx (part 1 of 3)

### Sheet: BHN418
sgRNA	Target	Amoxicillin_minATC_replicate1	Amoxicillin_minATC_replicate2	Amoxicillin_minATC_replicate3	Amoxicillin_minATC_replicate4	Amoxicillin_plusATC_replicate1	Amoxicillin_plusATC_replicate2	Amoxicillin_plusATC_replicate3	Amoxicillin_plusATC_replicate4	Azithromcyin_minATC_replicate1	Azithromcyin_minATC_replicate2	Azithromcyin_minATC_replicate3	Azithromcyin_minATC_replicate4	Azithromcyin_plusATC_replicate1	Azithromcyin_plusATC_replicate2	Azithromcyin_plusATC_replicate3	Azithromcyin_plusATC_replicate4	CY_minATC_replicate1	CY_minATC_replicate2	CY_minATC_replicate3	CY_minATC_replicate4	CY_plusATC_replicate1	CY_plusATC_replicate2	CY_plusATC_replicate3	CY_plusATC_replicate4	Levofloxacin_minATC_replicate1	Levofloxacin_minATC_replicate2	Levofloxacin_minATC_replicate3	Levofloxacin_minATC_replicate4	Levofloxacin_plusATC_replicate1	Levofloxacin_plusATC_replicate2	Levofloxacin_plusATC_replicate3	Levofloxacin_plusATC_replicate4	Linezolid_minATC_replicate1	Linezolid_minATC_replicate2	Linezolid_minATC_replicate3	Linezolid_minATC_replicate4	Linezolid_plusATC_replicate1	Linezolid_plusATC_replicate2	Linezolid_plusATC_replicate3	Linezolid_plusATC_replicate4
FFNGGCPM_00001_gR381f	FFNGGCPM_00001	283	262	274	277	36	61	40	58	160	79	104	120	104	94	192	101	294	144	135	133	31	37	33	35	231	290	275	368	37	49	32	39	192	250	202	151	164	314	446	474
FFNGGCPM_00002_gR1441f	gltX	224	205	173	147	5	19	14	8	124	47	46	88	8	13	13	15	230	93	89	101	10	6	11	11	146	215	147	218	1	6	7	6	144	166	167	121	14	39	58	66
FFNGGCPM_00003_gR1293f	pgi	283	299	276	252	29	31	34	39	178	97	109	115	12	8	17	11	308	145	118	150	28	18	30	24	246	358	299	371	11	13	15	17	256	279	212	217	73	44	166	144
FFNGGCPM_00004_gR645f	FFNGGCPM_00004	418	420	421	317	282	331	315	387	263	117	148	167	170	183	296	200	466	169	174	226	219	252	297	267	313	469	318	462	272	374	343	361	329	338	308	226	323	547	694	689
FFNGGCPM_00005_gR1696f	patB	425	392	336	325	277	334	295	311	239	116	122	165	181	148	239	146	383	195	177	209	243	247	292	242	377	495	381	537	162	179	194	164	299	377	292	264	366	495	699	719
FFNGGCPM_00006_gR176r	FFNGGCPM_00006	284	223	208	192	170	199	143	206	148	71	83	78	85	82	163	88	231	121	122	121	160	127	215	161	158	254	189	282	78	120	142	120	157	211	174	161	194	289	419	396
FFNGGCPM_00007_gR1667f	patA_1	390	350	355	294	235	254	226	315	206	112	124	155	150	139	240	135	400	164	161	176	193	167	200	197	308	401	337	520	95	184	171	153	283	281	288	273	316	454	593	662
FFNGGCPM_00009_gR2508f	hexA	248	298	260	214	193	212	202	267	211	100	112	129	136	114	256	134	319	197	141	180	172	203	242	189	262	350	269	443	199	216	233	270	217	268	212	183	208	354	550	512
FFNGGCPM_00011_gR176f	argR1	488	474	348	351	341	420	366	467	306	130	183	156	191	216	330	211	418	227	211	243	297	251	340	281	334	519	402	531	276	404	413	387	330	369	312	295	387	542	767	696
FFNGGCPM_00012_gR57r	argS	441	428	377	357	268	309	280	316	269	120	156	176	19	39	51	42	437	164	208	231	187	124	207	187	319	523	309	425	315	377	365	390	253	321	323	289	84	127	167	174
FFNGGCPM_00013_gR219f	FFNGGCPM_00013	651	678	519	507	466	525	488	630	398	217	230	270	265	269	539	288	594	338	308	348	367	350	472	398	481	755	621	871	286	400	424	413	475	597	490	419	546	855	1151	1113
FFNGGCPM_00014_gR13r	FFNGGCPM_00014	294	286	262	227	229	264	269	284	206	95	94	113	141	122	224	137	340	134	166	167	185	192	248	195	212	357	253	334	213	318	331	294	216	255	208	181	268	361	475	512
FFNGGCPM_00015_gR143r	pnpR	266	282	226	230	219	268	186	287	149	83	133	128	139	127	230	152	272	111	118	144	177	123	238	171	208	266	244	346	178	268	267	233	223	259	220	197	241	328	461	484
FFNGGCPM_00016_gR18r	pnpS	324	317	301	256	230	268	274	290	194	76	81	107	120	119	273	150	298	135	157	181	200	166	201	207	220	403	331	348	170	267	254	298	237	275	235	198	260	338	518	479
FFNGGCPM_00017_gR38r	pstS1	429	507	368	354	324	437	342	467	302	141	183	188	201	216	370	226	454	214	223	230	242	226	342	292	354	530	439	593	279	374	400	407	378	463	325	304	402	612	906	877
FFNGGCPM_00018_gR121r	pstC1	416	375	373	303	323	367	276	430	295	106	135	182	170	146	267	159	406	212	212	198	223	187	285	278	350	474	382	532	272	373	352	411	348	327	301	251	297	490	713	738
FFNGGCPM_00019_gR18r	pstA1	215	214	126	184	159	192	164	200	130	49	79	86	95	97	147	90	237	91	91	125	142	130	153	124	167	247	150	202	93	118	92	109	133	173	150	99	160	200	252	361
FFNGGCPM_00020_gR30r	pstB1	420	363	301	286	277	343	281	392	249	106	144	150	145	138	321	177	349	180	163	194	228	221	277	217	264	414	334	447	211	294	250	321	263	324	288	276	300	461	645	690
FFNGGCPM_00021_gR50r	phoU1	561	452	494	418	367	451	358	508	305	154	177	216	252	200	379	211	527	241	218	252	311	264	413	329	367	593	395	533	277	396	372	363	384	479	337	360	447	645	838	877
FFNGGCPM_00022_gR283f	FFNGGCPM_00022	355	238	279	263	300	328	237	335	184	96	119	130	169	156	278	169	313	168	126	186	220	198	225	220	238	357	242	268	246	285	277	276	177	214	199	195	254	369	429	553
FFNGGCPM_00023_gR20r	gpsA	324	249	239	203	16	35	19	55	166	71	63	76	27	21	50	31	230	91	89	127	35	34	40	37	235	338	251	370	4	3	1	1	183	224	201	122	141	46	322	387
FFNGGCPM_00024_gR36r	galU	218	193	186	162	84	85	75	105	154	49	80	57	65	57	93	65	190	94	101	93	109	73	118	87	185	234	161	233	3	4	3	4	149	159	144	126	180	159	470	513
FFNGGCPM_00025_gR646f	FFNGGCPM_00025	326	256	231	220	203	264	206	260	172	113	100	106	96	111	192	95	267	144	110	128	161	159	233	167	244	359	267	368	214	272	291	261	221	256	217	142	209	351	436	480
FFNGGCPM_00026_gR460f	FFNGGCPM_00026	446	420	428	374	358	403	394	496	289	168	200	175	221	188	368	223	445	252	197	241	269	236	333	307	315	541	391	517	225	385	373	376	338	403	317	324	373	506	715	662
FFNGGCPM_00027_gR1090f	hipO	373	307	301	231	46	73	63	105	184	108	95	133	63	71	107	70	317	124	129	161	60	38	71	53	306	434	267	411	75	89	75	58	295	289	253	204	165	341	371	496
FFNGGCPM_00028_gR658f	dapD	535	437	434	336	323	389	338	469	313	152	148	164	224	178	369	182	517	208	222	206	290	253	346	278	334	563	364	600	272	405	334	378	338	434	295	298	408	544	717	779
FFNGGCPM_00029_gR859f	FFNGGCPM_00029	513	508	443	358	402	454	376	524	338	162	154	223	225	236	340	224	508	233	232	268	320	268	391	281	419	554	467	653	296	391	446	458	399	467	396	311	434	706	907	878
FFNGGCPM_00030_gR2379f	pbp1b	312	309	228	245	211	232	246	288	194	97	99	105	125	109	214	140	335	118	133	155	175	160	192	156	226	343	278	359	212	227	277	305	234	249	237	192	216	368	524	484
FFNGGCPM_00031_gR80r	tyrS	349	345	325	274	260	295	284	316	239	120	96	147	124	127	224	162	357	161	175	200	189	189	233	203	258	394	253	372	308	478	392	431	232	281	255	225	172	307	408	428
FFNGGCPM_00032_gR2029f	ctpC	194	261	260	181	199	211	214	205	138	77	79	80	142	124	227	104	235	107	113	133	133	121	194	150	155	262	197	285	178	198	215	197	168	194	176	138	216	272	377	387
FFNGGCPM_00033_gR197f	FFNGGCPM_00033	121	144	149	119	122	165	106	151	83	44	68	66	78	73	136	81	125	78	56	83	93	76	112	90	128	163	120	128	119	154	133	171	76	125	100	110	116	194	256	286
FFNGGCPM_00034_gR25r	rrmA	191	199	139	154	132	138	123	175	103	53	74	81	108	83	179	83	202	67	78	81	112	96	116	100	150	211	175	211	106	130	169	130	120	139	168	122	151	244	297	309
FFNGGCPM_00035_gR73r	FFNGGCPM_00035	116	117	139	77	103	101	87	120	78	25	36	55	48	40	99	58	101	56	60	61	68	69	78	73	90	126	117	149	65	90	99	80	100	108	95	72	89	161	216	190
FFNGGCPM_00036_gR107f	FFNGGCPM_00036	395	398	388	332	341	412	314	413	238	131	137	177	178	177	308	159	382	181	166	227	219	235	291	275	356	471	378	461	305	377	406	417	290	345	271	242	327	509	626	695
FFNGGCPM_00037_gR2210f	malP	467	435	328	319	253	356	276	384	266	150	140	183	188	148	350	177	415	209	198	241	253	242	291	233	309	447	415	526	304	358	378	376	271	349	290	273	328	451	755	722
FFNGGCPM_00038_gR1467f	malQ	143	165	131	126	99	106	113	104	103	55	58	69	84	57	131	76	166	71	61	81	80	79	93	76	121	176	157	166	79	110	94	109	122	128	103	89	122	206	271	271
FFNGGCPM_00039_gR103r	malX	354	302	349	269	248	335	250	293	223	100	111	132	172	151	282	162	323	151	149	159	211	191	236	202	269	336	295	418	208	281	255	253	262	253	232	232	269	439	525	541
FFNGGCPM_00040_gR22r	malC	214	189	154	141	143	159	131	173	117	41	66	74	104	92	135	76	185	76	74	109	100	98	120	117	136	209	191	228	147	186	213	192	117	165	122	110	146	209	265	295
FFNGGCPM_00041_gR48r	malD	544	571	511	407	380	523	435	541	345	155	170	220	275	204	423	221	525	253	229	271	338	304	423	307	468	592	527	642	366	462	527	517	412	507	390	339	443	641	868	956
FFNGGCPM_00042_gR58r	malA	471	490	391	363	361	409	340	393	287	157	181	171	155	149	265	171	443	216	208	254	221	206	344	253	354	494	482	625	298	445	469	444	397	434	357	318	318	547	567	645
FFNGGCPM_00043_gR10r	malR	162	169	157	114	97	145	113	160	90	49	49	62	63	51	116	53	153	57	84	79	85	82	111	81	125	174	145	164	107	119	121	145	120	135	112	102	102	128	200	195
FFNGGCPM_00044_gR35r	FFNGGCPM_00044	251	278	230	214	173	238	191	231	182	82	84	107	120	101	184	127	241	101	120	138	145	122	189	136	189	297	226	277	337	474	425	500	202	190	218	181	202	330	436	457
FFNGGCPM_00045_gR766f	FFNGGCPM_00045	603	540	510	494	406	491	465	582	361	170	233	198	202	199	319	202	681	255	271	302	338	319	432	335	510	693	538	818	284	303	387	369	427	554	436	364	378	680	860	875
FFNGGCPM_00046_gR1700f	aspS	470	412	399	286	7	11	14	33	257	104	155	171	7	6	13	14	445	178	167	199	8	5	11	10	425	573	519	569	8	7	8	8	344	382	303	224	26	54	68	89
FFNGGCPM_00047_gR155f	FFNGGCPM_00047	500	480	427	335	104	134	97	162	302	147	157	175	209	190	300	227	459	189	213	232	111	89	159	137	415	540	422	614	338	436	257	276	358	422	366	308	272	411	663	637
FFNGGCPM_00048_gR152f	FFNGGCPM_00048	330	283	264	275	232	279	242	329	204	92	101	126	142	148	257	147	315	148	174	159	194	170	230	184	292	362	261	382	192	288	249	236	204	282	263	232	303	394	525	576
FFNGGCPM_00049_gR619f	FFNGGCPM_00049	100	82	82	82	65	104	68	94	67	27	31	43	42	34	88	39	96	53	46	47	52	43	78	57	83	125	82	107	52	81	85	110	62	106	84	64	80	128	169	197
FFNGGCPM_00050_gR635f	FFNGGCPM_00050	294	253	227	203	210	237	226	279	153	78	68	99	142	103	231	113	237	138	101	145	147	140	196	210	177	355	200	230	170	222	271	237	132	183	188	156	220	295	334	385
FFNGGCPM_00051_gR115f	FFNGGCPM_00051	165	126	146	107	133	164	109	180	102	57	71	53	66	53	119	87	171	84	91	78	110	91	130	92	133	214	133	157	92	144	116	127	107	137	122	114	160	181	260	285
FFNGGCPM_00052_gR146f	FFNGGCPM_00052	589	551	477	434	371	517	360	511	353	163	222	180	244	210	449	236	645	236	236	256	335	290	423	322	429	676	451	684	329	395	513	488	416	479	396	333	473	714	1001	1016
FFNGGCPM_00053_gR153f	FFNGGCPM_00053	360	321	341	226	268	316	223	333	194	100	99	118	139	146	250	135	316	138	137	167	208	194	267	197	247	473	281	319	194	245	249	251	193	255	249	220	298	440	584	555
FFNGGCPM_00054_gR1245f	hisS	302	275	238	235	13	13	17	21	164	72	95	115	10	17	24	24	296	137	121	153	16	15	21	16	261	285	258	336	4	5	10	10	237	278	220	167	39	135	74	98
FFNGGCPM_00055_gR1221f	FFNGGCPM_00055	240	191	216	204	219	264	212	255	164	97	106	124	161	121	207	118	235	118	125	104	174	162	234	177	168	211	152	248	172	205	218	234	120	179	180	177	203	295	360	438
FFNGGCPM_00056_gR430f	rgg_1	383	314	323	274	269	301	315	334	217	106	121	170	169	171	297	151	292	175	150	194	237	226	267	228	232	356	232	333	228	326	288	309	206	239	309	218	277	351	527	531
FFNGGCPM_00057_gR269f	rgg_2	234	226	215	197	158	208	171	243	159	66	90	87	134	102	231	119	256	113	116	126	141	117	181	132	206	251	204	258	209	275	227	234	182	200	180	144	213	316	413	419
FFNGGCPM_00058_gR33r	FFNGGCPM_00058	285	266	240	156	193	234	196	285	158	74	101	111	132	103	198	132	279	112	109	102	141	116	219	154	240	292	260	295	158	188	223	190	208	220	202	153	239	367	469	469
FFNGGCPM_00059_gR183r	FFNGGCPM_00059	373	390	331	313	248	261	212	327	211	96	124	152	223	175	351	180	364	164	150	188	205	185	244	228	288	387	322	480	89	76	84	72	274	356	286	234	357	424	685	686
FFNGGCPM_00060_gR1675f	ilvD	338	336	283	289	241	291	280	329	227	101	135	141	154	132	202	164	351	165	155	182	216	213	250	200	269	446	339	448	189	315	290	310	217	308	236	204	256	393	598	574
FFNGGCPM_00061_gR883f	FFNGGCPM_00061	539	521	473	452	520	543	499	656	378	192	217	222	296	224	452	288	624	269	287	300	382	316	470	354	478	650	475	777	376	480	547	509	441	491	430	381	522	731	1011	1074
FFNGGCPM_00062_gR799f	FFNGGCPM_00062	363	327	329	285	279	349	306	383	232	103	143	145	201	157	277	174	357	145	161	211	259	177	271	216	257	343	285	323	221	330	322	318	218	263	271	240	268	425	542	516
FFNGGCPM_00063_gR1308f	ulaA2	221	182	209	165	203	200	171	268	141	72	83	97	120	88	173	102	241	104	104	120	142	132	144	163	163	279	164	237	151	216	205	235	129	190	148	144	200	269	359	397
FFNGGCPM_00064_gR144f	ulaB2	204	205	167	163	150	164	158	180	150	69	70	93	109	90	177	100	200	92	98	121	112	97	137	120	152	203	210	304	148	217	153	199	151	197	174	110	199	245	321	423
FFNGGCPM_00065_gR1935f	ulaR2	414	440	409	343	318	402	344	402	265	133	175	162	208	193	303	190	442	191	192	245	247	219	286	292	323	562	427	527	296	339	359	353	330	370	303	305	328	560	803	802
FFNGGCPM_00066_gR34r	FFNGGCPM_00066	464	514	421	361	373	442	390	443	301	175	199	182	266	216	364	224	470	264	224	257	300	258	361	295	425	620	490	630	286	428	420	397	455	514	368	293	422	573	949	994
FFNGGCPM_00067_gR33r	FFNGGCPM_00067	292	260	223	198	173	228	191	241	174	65	102	96	130	103	187	136	255	95	105	128	167	137	194	155	166	282	197	315	168	218	199	225	177	203	214	160	203	290	428	405
FFNGGCPM_00068_gR16r	rpmF	304	230	259	200	23	24	27	24	154	67	82	99	0	1	1	7	302	113	125	143	7	12	18	9	233	298	264	341	74	68	62	88	195	285	192	204	3	6	9	10
FFNGGCPM_00069_gR85r	rpmG3	377	375	346	290	97	121	101	134	217	130	117	127	75	70	134	122	338	150	185	188	51	37	53	47	232	394	332	484	655	661	627	579	261	310	272	239	215	247	303	364
FFNGGCPM_00070_gR1861f	cbpN	623	661	607	430	513	591	478	644	349	192	234	247	285	262	510	295	697	264	280	319	402	298	455	384	518	816	612	861	378	598	574	547	507	583	469	410	584	762	1044	1136
FFNGGCPM_00071_gR64r	FFNGGCPM_00071	217	177	180	164	163	151	146	187	114	55	70	68	83	69	158	87	170	83	56	92	100	136	154	113	150	209	168	206	124	131	173	156	165	159	144	134	154	207	335	352
FFNGGCPM_00072_gR25r	FFNGGCPM_00072	237	248	222	176	174	226	220	239	142	66	86	86	104	79	217	119	208	106	91	102	121	139	167	132	149	274	207	261	127	223	184	214	174	208	216	154	261	317	348	385
FFNGGCPM_00073_gR172r	FFNGGCPM_00073	1298	1232	1021	985	962	1018	916	1081	779	363	416	439	548	487	931	535	1134	542	582	589	728	622	914	745	980	1350	1207	1530	677	904	993	931	852	1076	833	719	951	1483	1917	2042
FFNGGCPM_00074_gR109f	FFNGGCPM_00074	534	521	467	365	392	486	385	514	328	175	199	203	209	194	367	254	551	215	232	261	334	287	381	320	400	521	469	680	339	493	460	453	407	430	342	325	419	672	907	934
FFNGGCPM_00075_gR1803f	FFNGGCPM_00075	179	189	197	169	151	152	167	181	144	50	57	79	111	82	166	98	235	81	85	109	103	99	143	117	135	222	190	270	115	132	177	145	143	183	151	142	154	269	359	428
FFNGGCPM_00076_gR860f	FFNGGCPM_00076	511	552	473	410	415	482	385	516	323	150	179	202	273	204	370	245	529	238	232	279	289	249	343	317	400	636	490	613	337	519	437	476	421	503	367	320	449	685	880	953
FFNGGCPM_00077_gR2596f	FFNGGCPM_00077	390	386	346	287	304	353	273	352	264	123	159	143	187	160	234	149	375	157	161	208	215	196	263	214	315	449	339	535	213	307	252	285	338	357	262	215	297	504	690	605
FFNGGCPM_00078_gR1213f	FFNGGCPM_00078	733	695	583	536	499	606	520	632	443	240	217	269	304	307	537	317	724	281	333	354	413	347	466	406	507	692	659	828	322	489	450	494	542	617	551	438	521	806	1142	1340
FFNGGCPM_00079_gR26r	FFNGGCPM_00079	405	388	389	309	327	349	287	383	231	150	156	169	218	151	297	175	363	166	165	183	248	189	276	268	330	445	301	430	216	297	353	356	252	350	287	255	292	464	640	647
FFNGGCPM_00080_gR1659f	FFNGGCPM_00080	583	536	438	366	370	434	336	511	319	128	198	197	252	211	350	251	456	236	235	258	259	266	359	278	439	590	536	662	293	392	388	453	393	463	360	307	441	638	1009	853
FFNGGCPM_00081_gR19r	arcA	329	358	395	326	273	315	285	415	261	125	125	152	189	200	315	210	339	175	172	187	227	223	315	239	307	409	286	439	233	325	337	312	272	368	312	230	273	454	717	665
FFNGGCPM_00082_gR24r	arcB	444	438	378	357	261	344	279	355	276	135	159	169	220	169	337	183	432	171	179	258	235	231	303	234	365	496	451	525	224	303	342	338	385	443	326	283	375	529	728	739
FFNGGCPM_00083_gR63r	arcC	820	802	672	509	526	574	527	652	459	203	252	305	348	307	571	345	803	336	324	381	440	403	558	397	516	922	609	910	404	546	556	548	583	700	545	513	615	994	1354	1259
FFNGGCPM_00084_gR40r	arcD	271	242	214	171	183	213	173	205	158	97	82	97	110	119	168	120	238	132	96	134	127	128	194	131	181	243	199	255	120	188	194	185	162	185	186	157	224	293	347	427
FFNGGCPM_00085_gR62r	FFNGGCPM_00085	318	317	239	242	221	227	169	239	162	88	107	118	95	81	166	106	250	126	128	131	178	146	208	163	223	301	221	286	160	190	207	174	187	220	189	177	191	362	380	477
FFNGGCPM_00086_gR252f	FFNGGCPM_00086	297	286	294	267	185	225	227	263	205	77	99	114	150	121	259	169	274	152	157	137	204	140	221	200	209	315	238	361	285	329	417	401	173	240	216	190	270	296	543	579
FFNGGCPM_00087_gR132f	FFNGGCPM_00087	467	451	372	325	318	362	340	375	313	123	131	146	179	169	337	143	419	171	161	211	203	188	343	257	311	526	338	569	291	369	363	438	317	350	303	255	309	517	707	688
FFNGGCPM_00088_gR853f	ybbK	567	455	445	382	370	481	364	497	344	157	188	163	238	168	418	229	482	218	224	211	324	235	373	322	447	632	517	692	325	449	427	467	413	528	403	332	388	574	916	904
FFNGGCPM_00089_gR1128f	adh2	456	430	351	282	291	334	306	384	250	119	140	150	200	176	315	168	405	173	185	211	241	236	281	244	308	520	308	445	283	356	353	344	315	370	322	245	329	461	648	681
FFNGGCPM_00090_gR1749f	fucI	114	117	111	78	55	112	77	108	68	28	38	33	47	42	80	36	93	54	53	46	56	80	89	49	88	132	94	129	70	101	84	90	95	80	62	80	82	140	162	207
FFNGGCPM_00091_gR2976f	fucL	356	389	287	283	281	306	255	325	241	103	132	153	204	163	279	166	393	151	158	198	189	210	242	195	318	356	319	402	233	297	267	295	282	323	259	212	260	474	634	623
FFNGGCPM_00092_gR2264f	fucY	716	616	554	497	482	578	439	698	396	183	212	248	275	234	472	237	581	255	264	282	384	268	435	364	469	722	633	734	392	557	514	487	494	579	499	456	565	754	1092	1074
FFNGGCPM_00093_gR700f	FFNGGCPM_00093	221	150	165	155	153	155	145	180	118	64	69	100	61	78	128	76	200	82	103	120	113	119	136	119	133	183	182	236	162	175	208	208	117	149	142	119	159	207	280	325
FFNGGCPM_00094_gR722f	FFNGGCPM_00094	884	848	761	701	646	762	628	913	549	264	278	377	358	336	560	306	884	397	410	451	538	465	631	515	677	940	746	1041	480	604	678	802	653	772	704	545	710	1049	1389	1564
FFNGGCPM_00095_gR436f	FFNGGCPM_00095	733	719	613	557	513	590	586	718	381	194	259	264	306	240	480	319	709	312	290	354	416	361	566	392	550	766	668	929	453	589	577	619	548	645	528	408	588	867	1223	1253
FFNGGCPM_00096_gR401f	FFNGGCPM_00096	230	208	185	171	168	208	173	206	123	46	61	67	99	70	163	99	230	105	106	88	121	118	141	123	178	224	197	216	136	191	186	175	175	194	149	128	216	295	430	336
FFNGGCPM_00097_gR408f	fucU	351	358	336	319	316	397	288	416	221	120	123	156	222	155	283	178	323	180	174	234	205	219	277	223	306	492	296	370	277	397	345	346	217	262	254	218	315	495	550	625
FFNGGCPM_00098_gR512f	fucA	317	362	321	319	298	351	276	384	244	91	149	152	168	139	260	176	343	157	195	218	218	197	293	206	285	412	307	343	235	254	316	308	238	314	271	216	335	453	541	604
FFNGGCPM_00099_gR1339f	fucK	371	333	337	331	314	368	314	408	255	149	156	176	173	177	291	186	355	218	231	210	272	227	343	258	242	442	298	342	285	381	368	445	218	285	310	258	327	466	534	597
FFNGGCPM_00100_gR68r	fucR	414	327	377	306	362	373	324	501	276	120	152	157	180	176	293	188	388	183	197	208	261	228	290	258	264	414	303	360	304	317	357	353	244	292	275	267	329	410	535	640
FFNGGCPM_00101_gR11r	FFNGGCPM_00101	399	399	378	356	297	334	301	380	253	112	135	151	158	149	282	153	357	164	165	216	216	222	288	255	314	510	397	535	223	367	340	334	297	370	280	229	344	475	720	663
FFNGGCPM_00102_gR22r	FFNGGCPM_00102	407	406	360	301	315	341	337	335	253	130	134	151	185	154	310	176	473	176	174	190	236	234	301	238	371	510	412	539	258	309	367	349	317	373	273	245	313	572	714	737
FFNGGCPM_00103_gR1400f	adcA	345	285	260	289	282	341	247	366	204	98	118	132	174	149	311	143	314	178	183	208	193	212	233	190	244	388	300	409	288	385	357	311	209	281	233	211	251	442	550	534
FFNGGCPM_00104_gR764f	adcB	470	449	373	372	260	332	266	384	305	135	176	195	155	140	241	143	479	208	169	205	209	180	200	215	462	586	470	606	572	763	636	555	340	378	340	327	323	483	668	709
FFNGGCPM_00105_gR671f	adcC	214	187	188	159	146	189	176	178	124	88	82	105	42	57	117	71	204	84	87	118	115	96	141	113	167	209	178	257	223	289	249	270	133	178	130	151	153	227	324	364
FFNGGCPM_00106_gR361f	adcR	689	607	579	477	389	432	359	504	364	176	195	225	164	169	271	204	549	237	246	286	276	290	353	302	482	808	566	837	672	937	833	872	467	590	414	416	444	592	975	978
FFNGGCPM_00107_gR1233f	dltD	314	343	267	273	165	170	132	203	182	79	109	128	148	123	262	152	352	166	136	191	168	182	241	200	253	384	311	444	179	268	214	193	283	275	236	222	323	437	714	683
FFNGGCPM_00108_gR94f	dltC	417	373	320	304	246	194	187	252	304	102	139	150	201	125	333	186	366	137	155	193	228	218	286	205	355	512	355	497	232	276	271	256	264	318	319	228	354	512	760	796
FFNGGCPM_00109_gR1215f	dltB	753	733	627	561	419	419	325	396	405	199	268	268	473	307	591	356	655	308	366	335	445	391	602	480	590	870	604	922	344	466	467	399	564	657	564	467	595	959	1211	1285
FFNGGCPM_00110_gR1511f	dltA	131	115	84	72	91	52	59	65	82	44	32	50	57	63	100	53	111	60	50	69	96	61	72	86	93	158	111	163	64	81	76	74	93	84	107	66	118	140	233	231
FFNGGCPM_00111_gR1058f	FFNGGCPM_00111	369	357	309	292	317	320	325	353	235	99	157	135	211	134	316	185	356	189	183	192	237	193	302	239	307	479	330	369	289	403	413	365	269	264	277	211	332	435	555	630
FFNGGCPM_00112_gR1223f	FFNGGCPM_00112	372	351	315	262	244	335	321	344	241	117	111	146	153	135	316	155	335	182	191	189	199	193	265	226	259	399	305	411	200	324	315	324	218	315	266	241	331	449	571	663
FFNGGCPM_00113_gR45f	FFNGGCPM_00113	410	391	301	301	261	341	239	386	248	114	136	147	186	161	291	186	376	181	163	185	212	185	287	197	279	421	314	456	250	341	316	393	303	305	268	232	322	467	705	654
FFNGGCPM_00114_gR45f	FFNGGCPM_00114	389	390	373	284	265	326	300	384	245	114	126	151	543	278	739	350	383	167	149	207	257	213	267	245	312	438	308	464	190	243	245	254	291	334	254	277	330	513	697	656
FFNGGCPM_00115_gR46f	FFNGGCPM_00115	571	597	491	447	479	543	428	583	339	179	198	210	253	269	388	224	563	253	234	293	365	277	434	326	419	644	469	710	385	508	486	534	398	531	354	336	424	633	990	939
FFNGGCPM_00116_gR220r	FFNGGCPM_00116	275	298	271	241	214	233	195	295	214	87	104	105	124	118	203	136	311	135	117	138	177	153	188	191	235	327	266	356	132	214	244	225	226	244	230	170	263	348	500	505
FFNGGCPM_00117_gR64r	FFNGGCPM_00117	480	458	364	340	306	378	330	415	299	133	146	160	198	155	372	217	454	187	228	212	261	210	283	263	359	551	447	680	304	320	383	477	378	439	308	270	391	522	756	832
FFNGGCPM_00118_gR615f	glpF	193	187	139	141	157	185	177	209	95	60	76	73	86	93	151	81	195	79	79	87	118	98	140	113	162	262	187	225	115	151	148	200	116	173	142	128	186	225	280	395
FFNGGCPM_00119_gR1766f	glpO	456	357	326	295	257	283	258	304	226	108	117	132	157	177	313	149	369	170	178	206	205	167	238	179	286	363	333	451	194	272	226	279	303	372	251	246	294	451	509	618
FFNGGCPM_00120_gR1478f	glpK	421	432	326	281	243	320	268	344	227	103	138	146	181	158	285	184	382	144	165	160	214	189	249	224	313	442	374	495	220	273	263	283	323	348	312	228	339	532	591	607
FFNGGCPM_00121_gR1394f	FFNGGCPM_00121	227	253	221	163	177	214	198	203	156	80	101	96	102	86	141	107	223	108	114	125	150	105	132	154	198	262	225	286	153	225	195	215	174	210	192	125	187	309	445	430
FFNGGCPM_00122_gR44r	hslO	288	304	265	202	199	202	167	250	195	92	85	145	120	95	192	131	303	123	125	140	110	132	184	138	226	365	273	374	520	688	666	536	207	300	205	185	135	251	283	347
FFNGGCPM_00123_gR25r	FFNGGCPM_00123	505	552	450	441	385	478	358	497	307	155	174	215	222	216	365	216	467	291	229	276	292	249	381	313	395	620	511	554	384	520	542	480	344	445	360	325	314	511	659	702
FFNGGCPM_00124_gR1046f	FFNGGCPM_00124	388	365	340	288	291	368	320	385	232	97	144	188	184	159	320	174	375	163	172	201	234	197	302	228	275	365	299	386	263	351	350	277	252	320	259	233	332	462	657	678
FFNGGCPM_00125_gR40f	FFNGGCPM_00125	217	242	204	194	185	204	198	253	171	76	98	121	129	90	212	113	250	111	118	158	149	133	173	187	197	225	170	233	142	185	212	184	143	184	185	172	197	252	367	369
FFNGGCPM_00126_gR51r	FFNGGCPM_00126	102	81	83	62	83	84	101	98	57	43	41	36	45	39	101	43	85	43	48	55	77	66	81	51	70	149	82	115	71	81	99	83	64	88	78	68	76	104	170	153
FFNGGCPM_00127_gR114r	FFNGGCPM_00127	307	269	224	232	237	308	246	349	188	96	115	125	178	126	255	152	280	152	157	163	198	148	249	189	206	400	223	242	233	247	245	303	185	204	241	175	238	322	450	487
FFNGGCPM_00128_gR2018f	cbpA	533	474	405	363	395	411	357	441	305	134	155	199	271	223	338	218	512	197	213	238	285	235	328	280	344	553	499	600	262	360	408	385	359	423	375	297	447	626	869	879
FFNGGCPM_00129_gR442f	FFNGGCPM_00129	896	846	799	708	720	775	731	870	589	252	274	348	418	320	638	407	870	376	358	489	556	478	621	522	630	1008	706	1058	623	809	793	899	653	757	654	532	728	1179	1510	1567
FFNGGCPM_00130_gR335f	FFNGGCPM_00130	202	213	185	177	153	185	172	207	124	77	80	75	99	87	163	87	187	102	85	130	122	129	212	132	152	271	172	322	128	175	194	177	210	196	163	141	182	267	442	383
FFNGGCPM_00131_gR242f	FFNGGCPM_00131	472	403	456	391	350	454	375	471	278	141	183	186	258	187	358	228	427	249	190	253	254	226	360	342	354	561	428	631	339	487	414	506	344	434	334	324	404	581	838	850
FFNGGCPM_00132_gR95f	FFNGGCPM_00132	364	366	298	247	218	312	237	372	199	101	104	115	143	128	230	136	377	158	155	194	224	182	262	234	251	411	337	482	178	252	247	301	241	300	221	218	263	419	621	647
FFNGGCPM_00133_gR1323f	FFNGGCPM_00133	446	386	420	418	402	485	375	502	297	147	165	213	271	166	381	217	442	206	210	279	293	264	402	317	330	505	394	480	280	449	429	396	292	363	376	353	417	515	745	751
FFNGGCPM_00134_gR520f	FFNGGCPM_00134	537	438	355	304	328	357	317	364	279	118	150	150	183	159	291	181	383	173	188	210	242	190	255	239	326	621	423	552	188	257	298	270	332	381	303	280	365	546	842	785
FFNGGCPM_00135_gR2327f	clpC	242	245	196	179	122	172	171	203	154	74	100	87	102	83	147	102	251	130	101	154	110	128	166	149	151	291	239	266	102	149	139	147	190	234	206	164	181	198	340	368
FFNGGCPM_00136_gR419f	ctsR	502	443	401	380	258	298	297	351	277	142	161	182	174	172	279	186	453	206	194	258	274	223	335	263	395	517	409	514	148	203	196	195	346	427	383	299	387	362	644	688
FFNGGCPM_00137_gR689f	thiZ	224	224	180	190	170	204	193	220	134	94	72	91	116	91	197	92	244	112	96	113	146	127	183	141	187	287	217	294	166	234	252	225	138	176	166	142	207	254	347	355
FFNGGCPM_00138_gR938f	thiY	201	201	151	143	172	178	162	183	126	57	67	59	80	66	139	91	211	97	83	104	108	98	157	139	158	193	177	213	133	160	163	123	113	190	125	117	190	243	335	331
FFNGGCPM_00139_gR655f	thiX	289	279	231	179	234	268	220	258	176	101	103	84	124	102	210	124	275	122	134	122	165	136	232	174	233	349	293	408	118	179	196	179	213	258	177	193	234	373	490	436
FFNGGCPM_00140_gR269f	FFNGGCPM_00140	224	181	178	173	177	195	163	232	121	65	56	115	113	78	178	87	202	108	80	97	117	120	167	137	150	268	179	200	138	192	197	198	143	148	116	111	173	268	333	344
FFNGGCPM_00141_gR44f	FFNGGCPM_00141	250	272	281	200	191	234	171	262	169	74	67	97	130	99	209	111	240	118	114	136	154	131	196	166	208	291	233	329	155	224	218	180	227	255	183	169	232	345	453	464
FFNGGCPM_00142_gR1329f	cbpD	556	493	471	386	405	438	440	479	367	175	192	189	220	233	385	267	466	249	238	309	290	295	404	319	360	629	406	585	302	378	438	455	403	432	385	333	409	690	801	876
FFNGGCPM_00143_gR117f	FFNGGCPM_00143	364	330	274	254	18	25	17	30	192	108	143	148	11	10	10	14	327	133	157	186	48	62	60	48	287	373	290	423	0	1	5	5	238	278	254	213	16	20	20	44
FFNGGCPM_00144_gR1317f	dnaC	426	506	346	290	11	21	9	27	245	132	140	171	27	34	29	41	387	188	177	184	23	25	34	29	286	438	339	530	1	1	2	3	368	397	266	233	25	40	50	90
FFNGGCPM_00145_gR384f	rplI	721	689	601	548	20	14	12	30	392	184	216	294	18	32	47	32	686	315	300	363	30	41	39	45	485	742	556	865	2	3	0	5	493	597	510	485	51	78	97	153
FFNGGCPM_00146_gR1938f	pde1	430	438	351	307	5	11	4	12	253	121	118	160	5	7	14	13	386	197	200	207	14	15	14	19	322	510	385	503	2	3	2	2	265	342	307	216	14	17	50	48
FFNGGCPM_00147_gR526f	hpf	266	240	191	192	154	216	177	205	155	87	85	92	124	114	234	139	231	110	123	129	125	120	177	149	165	299	159	243	95	122	150	136	180	196	174	143	210	305	375	465
FFNGGCPM_00148_gR522f	comFC	469	454	455	367	380	437	364	467	283	133	179	199	214	207	337	200	440	239	222	260	341	281	325	306	354	493	399	559	339	342	402	373	323	404	345	317	393	611	689	692
FFNGGCPM_00149_gR1209f	comFA	670	705	574	489	458	559	493	553	394	195	202	239	280	251	457	275	695	245	284	295	380	317	488	393	462	767	569	873	444	551	514	539	499	566	440	372	524	834	1034	1124
FFNGGCPM_00150_gR75r	FFNGGCPM_00150	679	629	517	458	527	530	442	574	430	188	204	244	285	252	476	259	679	274	273	325	330	332	482	418	568	801	605	886	425	594	612	566	520	602	474	448	518	793	1092	1088
FFNGGCPM_00151_gR49r	cysK	322	309	259	238	266	333	239	377	205	89	126	122	133	121	294	153	351	162	175	167	192	182	255	187	294	345	292	397	203	295	317	296	243	256	228	225	276	417	585	636
FFNGGCPM_00152_gR384f	FFNGGCPM_00152	317	254	276	223	220	291	204	300	167	97	105	100	151	125	226	135	323	123	95	169	173	155	223	164	218	348	242	333	200	245	295	259	202	276	199	157	276	353	462	537
FFNGGCPM_00153_gR152r	FFNGGCPM_00153	214	162	189	152	164	177	164	209	140	62	79	84	94	77	165	93	199	98	91	106	116	119	184	127	153	214	179	220	138	157	175	154	134	179	142	157	167	245	315	390
FFNGGCPM_00154_gR236f	FFNGGCPM_00154	436	460	371	313	376	417	363	489	277	138	157	159	236	191	368	210	457	208	187	245	276	245	350	274	290	424	374	486	309	469	498	453	291	372	371	291	398	481	667	661
FFNGGCPM_00155_gR17r	FFNGGCPM_00155	288	277	226	210	216	263	209	289	157	88	98	97	150	150	206	112	289	117	133	153	155	123	187	170	222	305	250	301	178	238	280	272	198	190	211	173	247	380	439	464
FFNGGCPM_00156_gR874f	tsf	368	331	328	240	25	39	27	42	182	96	121	108	39	42	85	78	305	131	118	170	29	24	36	41	254	370	329	356	11	9	14	13	257	280	229	203	26	54	49	86
FFNGGCPM_00157_gR721f	rpsB	245	261	172	221	6	10	10	13	198	76	89	84	2	1	1	0	263	128	84	141	7	6	6	9	226	295	199	288	8	11	3	8	221	250	187	149	4	4	19	25
FFNGGCPM_00158_gR1021f	pcsB	514	425	412	379	11	14	12	22	267	136	157	185	10	7	22	15	428	199	182	223	22	22	33	32	316	476	419	507	2	2	2	0	310	366	348	280	50	28	113	183
FFNGGCPM_00159_gR450f	mreD	325	344	307	258	90	99	76	121	216	95	118	145	86	81	140	98	300	161	137	164	143	143	156	189	232	386	311	357	3	4	4	3	207	295	258	180	161	289	356	423
FFNGGCPM_00160_gR666f	mreC	357	343	331	301	94	82	64	96	228	128	117	158	109	91	141	123	344	165	154	175	150	131	185	175	305	412	319	505	2	2	2	4	284	326	256	268	196	339	418	512
FFNGGCPM_00161_gR760f	cbiQ	89	72	66	58	20	15	15	18	39	15	13	25	20	23	39	16	71	27	29	33	15	18	23	26	41	81	51	63	0	1	2	4	63	54	37	23	53	48	97	121
FFNGGCPM_00162_gR786f	cbiO2	250	272	201	195	108	116	93	132	181	71	71	72	80	72	159	94	233	110	107	121	128	123	142	127	196	304	211	322	5	7	6	6	189	231	186	163	167	248	305	335
FFNGGCPM_00163_gR641f	cbiO1	482	401	402	337	96	122	81	163	265	149	147	159	135	117	230	140	420	182	195	233	150	162	190	175	300	467	387	553	2	4	1	9	337	400	303	309	228	345	551	664
FFNGGCPM_00164_gR522f	pgsA	582	529	459	404	38	35	26	45	333	161	200	218	28	35	43	26	515	231	225	233	43	31	50	35	454	621	477	642	3	1	2	7	370	462	364	386	110	69	234	245
FFNGGCPM_00165_gR727f	rodZ	386	380	337	334	16	25	11	35	236	106	126	148	12	4	12	10	396	176	180	220	35	28	36	44	314	487	365	442	2	1	2	2	250	331	284	262	50	30	117	115
FFNGGCPM_00166_gR1245f	FFNGGCPM_00166	305	277	291	262	31	28	17	40	181	117	123	135	6	9	25	17	286	156	171	163	51	35	37	52	159	320	177	281	1	0	0	0	162	207	216	213	43	27	71	121
FFNGGCPM_00167_gR1178f	FFNGGCPM_00167	316	257	252	250	20	16	8	23	197	85	97	139	4	9	13	12	257	137	123	172	26	21	18	35	244	308	294	332	1	0	1	1	234	258	235	188	55	36	79	108
FFNGGCPM_00168_gR38r	FFNGGCPM_00168	516	443	454	365	43	26	31	45	339	144	196	183	192	149	284	201	550	231	217	231	213	209	251	208	369	523	414	569	2	3	1	6	330	425	362	314	259	363	448	556
FFNGGCPM_00169_gR146r	recF	707	630	576	507	133	144	120	207	404	171	195	213	227	193	363	245	587	242	236	291	293	264	342	325	500	761	530	805	9	11	20	18	439	609	460	364	356	588	739	804
FFNGGCPM_00170_gR1433f	guaB	377	365	396	293	23	48	39	56	251	122	135	152	8	11	23	13	349	170	171	203	35	37	55	41	306	427	312	413	112	145	134	131	276	289	259	247	93	119	176	223
FFNGGCPM_00171_gR1011f	trpS	192	162	189	153	17	11	9	21	120	58	50	78	11	18	19	13	169	82	93	128	11	16	16	22	132	260	113	211	9	5	4	4	124	148	124	133	44	94	60	93
FFNGGCPM_00172_gR163r	FFNGGCPM_00172	265	229	214	178	209	204	164	179	197	76	95	112	297	174	356	190	241	97	113	132	131	121	154	113	205	292	237	293	89	134	158	149	182	207	166	163	212	302	452	422
FFNGGCPM_00173_gR35r	FFNGGCPM_00173	545	493	498	472	385	431	436	527	323	189	189	253	248	227	445	219	526	243	253	277	319	275	376	325	383	534	404	472	178	205	183	216	321	443	424	389	380	504	675	665
FFNGGCPM_00174_gR657f	FFNGGCPM_00174	381	312	328	320	314	380	293	422	257	116	146	133	174	189	330	173	366	163	189	242	233	203	320	242	244	486	271	368	272	350	323	365	231	286	270	206	312	451	587	603
FFNGGCPM_00175_gR82r	pipR	239	222	208	218	198	197	197	223	115	99	95	81	141	117	216	134	202	131	123	112	150	131	150	142	188	229	206	187	155	191	217	164	145	171	183	130	196	291	321	389
FFNGGCPM_00176_gR67f	FFNGGCPM_00176	555	545	442	372	222	280	222	330	291	166	186	167	122	101	162	108	452	238	232	250	130	134	203	152	419	588	458	645	542	552	567	491	392	458	389	313	89	218	183	202
FFNGGCPM_00177_gR63f	FFNGGCPM_00177	130	142	105	98	0	0	1	0	88	39	30	47	1	0	2	2	112	43	61	69	2	1	0	1	76	119	107	138	1	1	1	1	107	104	67	79	4	3	4	2
FFNGGCPM_00178_gR660f	comE	542	596	515	407	381	557	438	573	338	145	198	196	198	183	310	192	566	232	267	293	351	284	409	324	378	660	532	688	321	432	466	431	394	478	392	314	410	591	809	859
FFNGGCPM_00179_gR1261f	comD	292	279	271	249	227	281	220	300	199	86	95	125	140	127	252	135	315	162	140	154	181	209	235	235	229	297	277	332	225	263	309	269	190	230	234	209	233	359	491	447
FFNGGCPM_00180_gR25f	comC1	347	259	236	268	276	349	275	371	198	116	113	145	138	125	221	127	273	163	165	195	170	173	234	237	228	345	203	280	632	798	804	776	197	176	284	205	174	342	330	417
FFNGGCPM_00181_gR37f	FFNGGCPM_00181	549	683	620	443	6	27	9	30	370	173	220	195	9	10	9	17	659	257	253	312	32	23	30	25	507	661	500	747	1	5	5	9	511	509	480	378	27	38	87	116
FFNGGCPM_00182_gR345f	rlmH	542	538	473	439	415	416	418	510	353	146	188	184	264	241	476	264	519	234	228	269	318	290	404	326	429	668	529	710	329	472	399	491	373	486	410	374	543	698	1028	1082
FFNGGCPM_00183_gR167r	htrA	239	261	212	199	201	273	204	266	161	80	95	88	107	101	198	100	259	124	97	154	184	137	229	168	210	346	193	276	178	289	264	255	187	219	201	162	213	294	437	470
FFNGGCPM_00184_gR37r	parB	414	342	345	275	325	364	321	416	276	137	140	185	198	201	345	204	367	184	187	206	270	243	318	247	259	404	276	404	97	117	116	132	210	300	300	254	300	365	563	554
FFNGGCPM_00185_gR68r	dnaA	373	337	295	275	9	13	11	16	199	109	112	146	17	13	18	14	309	150	183	204	16	12	24	14	247	439	304	390	4	7	1	1	186	263	295	244	10	8	27	35
FFNGGCPM_00186_gR86r	dnaN	335	299	273	250	44	40	39	56	195	81	106	123	47	41	99	57	275	154	144	166	66	56	74	74	250	305	243	346	22	32	32	24	179	259	214	214	104	114	198	179
FFNGGCPM_00188_gR37r	ychF	353	391	308	256	177	220	147	212	210	107	132	138	37	45	44	48	350	178	191	206	132	153	182	176	243	373	296	358	41	54	59	62	252	323	263	224	81	141	154	195
FFNGGCPM_00189_gR11r	pth	536	489	443	419	289	323	278	353	318	159	185	205	82	102	173	103	480	214	223	290	252	222	310	270	404	529	404	637	36	62	61	60	354	459	398	315	182	291	358	471
FFNGGCPM_00190_gR14r	mfd	365	286	288	242	207	267	179	269	221	102	108	148	59	79	110	82	317	154	175	208	183	172	219	216	211	369	267	349	43	58	64	77	214	217	247	209	150	191	263	302
FFNGGCPM_00191_gR110r	FFNGGCPM_00191	601	572	525	445	37	41	27	63	333	181	205	246	27	34	31	24	599	272	282	303	81	56	59	75	434	637	468	596	4	7	6	10	459	494	440	383	89	113	147	249
FFNGGCPM_00192_gR57r	divIC	466	423	377	293	0	4	1	6	236	106	140	141	12	10	19	20	361	167	178	155	3	7	7	4	319	484	347	526	1	0	0	1	352	335	244	226	31	34	116	110
FFNGGCPM_00194_gR50r	FFNGGCPM_00194	144	130	124	121	19	18	17	27	94	45	33	60	14	15	17	30	155	52	65	67	37	31	48	41	123	138	93	192	2	0	1	1	79	159	97	104	30	46	88	112
FFNGGCPM_00195_gR359r	tilS	577	574	492	483	283	307	246	384	377	171	211	229	160	156	238	210	569	264	253	307	252	194	219	306	473	724	629	796	63	50	65	85	496	532	416	380	432	378	846	923
FFNGGCPM_00196_gR33r	hpt	576	506	505	400	63	76	68	93	313	186	186	250	8	13	13	15	572	218	261	286	98	90	128	98	353	577	437	484	8	4	3	7	380	458	408	357	48	69	89	109
FFNGGCPM_00197_gR40r	ftsH	291	201	205	266	41	81	42	74	133	95	121	133	4	9	8	10	241	134	161	159	63	62	81	74	153	353	160	229	4	4	2	5	147	156	197	188	23	40	29	35
FFNGGCPM_00198_gR21r	FFNGGCPM_00198	121	144	111	94	25	25	21	27	63	45	46	56	11	9	8	18	130	54	52	86	11	7	11	14	117	143	146	153	115	138	102	126	111	115	101	73	17	22	28	58
FFNGGCPM_00199_gR34r	FFNGGCPM_00199	336	339	270	230	74	78	110	176	222	80	101	123	27	36	47	32	345	121	152	154	53	57	63	55	281	406	360	362	396	317	402	372	265	308	233	172	113	147	200	208
FFNGGCPM_00200_gR35r	FFNGGCPM_00200	224	210	167	133	8	12	8	19	123	53	71	75	0	8	2	1	207	93	79	93	7	5	14	7	140	194	167	215	6	5	8	15	155	181	171	115	13	14	17	27
FFNGGCPM_00201_gR18r	FFNGGCPM_00201	238	201	190	156	17	16	12	24	160	66	77	87	4	1	3	3	236	103	96	110	12	7	5	12	172	233	217	264	28	25	17	21	164	215	149	126	12	8	20	18
FFNGGCPM_00203_gR70r	comW	694	691	659	540	527	660	573	731	462	216	240	304	370	276	599	338	663	328	330	346	411	388	484	414	492	778	615	788	461	680	614	679	486	612	529	464	620	840	1143	1174
FFNGGCPM_00204_gR28r	purA	385	363	311	290	277	359	358	413	258	132	142	138	141	156	247	130	340	155	184	182	214	163	262	229	282	377	302	445	556	659	656	719	251	271	271	236	259	345	551	589
FFNGGCPM_00205_gR19r	FFNGGCPM_00205	497	520	479	431	432	517	519	625	311	145	194	179	274	213	414	252	495	226	179	270	253	280	404	304	291	525	383	517	666	1035	981	870	372	426	363	336	448	492	785	856
FFNGGCPM_00206_gR91r	FFNGGCPM_00206	450	424	417	391	328	380	324	446	326	147	144	163	246	163	347	212	490	207	195	261	274	236	322	261	363	509	494	593	405	495	448	440	302	443	338	292	402	564	770	778
FFNGGCPM_00207_gR56r	FFNGGCPM_00207	286	263	221	170	74	99	65	103	155	73	91	97	15	28	23	22	257	120	119	121	57	52	82	59	167	267	166	292	59	70	73	69	180	224	188	180	137	207	268	287
FFNGGCPM_00208_gR61r	dut	442	441	336	307	217	202	185	244	290	106	138	116	189	144	335	191	386	144	151	164	202	172	280	191	296	415	384	581	26	45	53	44	313	336	325	235	346	410	666	728
FFNGGCPM_00209_gR79r	FFNGGCPM_00209	503	565	478	423	274	310	286	379	364	143	158	200	225	208	450	265	522	239	227	249	261	238	393	295	443	733	470	717	53	76	62	77	426	471	382	318	459	708	930	909
FFNGGCPM_00210_gR26r	radA	473	484	387	322	254	292	262	303	279	131	149	177	224	172	329	231	493	187	180	206	256	235	290	301	358	475	421	517	43	61	68	63	346	395	296	239	358	547	800	779
FFNGGCPM_00211_gR35r	FFNGGCPM_00211	298	265	251	211	1	3	2	5	220	77	108	121	74	65	93	82	293	126	141	147	0	4	5	2	226	398	307	398	2	1	1	4	243	283	206	186	169	183	325	370
FFNGGCPM_00212_gR12r	FFNGGCPM_00212	483	487	425	374	245	330	256	372	311	152	174	208	248	185	428	208	493	235	198	259	231	242	290	248	408	601	499	669	40	44	38	38	367	415	380	347	396	634	971	812
FFNGGCPM_00213_gR35r	prs1	406	326	306	317	49	45	45	72	225	122	152	178	31	27	38	32	361	195	178	186	36	26	41	50	290	465	321	429	15	16	21	22	235	289	283	293	118	86	184	171
FFNGGCPM_00214_gR173f	FFNGGCPM_00214	368	366	268	248	299	332	309	413	220	118	133	165	188	154	309	192	354	188	182	188	205	224	280	231	283	436	362	379	259	347	358	366	270	310	297	257	298	408	594	627
FFNGGCPM_00215_gR188f	FFNGGCPM_00215	428	447	434	347	268	395	291	418	268	126	127	174	228	212	315	223	398	212	185	224	223	220	283	252	373	476	426	564	260	331	371	424	300	360	299	254	373	600	814	799
FFNGGCPM_00216_gR27r	polA	228	178	186	150	26	28	20	31	169	85	91	113	52	77	102	58	193	111	95	114	64	58	85	67	192	278	198	280	1	2	2	1	147	171	178	170	102	146	197	218
FFNGGCPM_00217_gR28r	FFNGGCPM_00217	346	268	281	239	184	272	222	269	194	101	99	131	134	114	250	131	281	128	123	155	192	131	226	175	263	434	299	387	167	218	248	284	263	274	232	175	260	430	615	546
FFNGGCPM_00218_gR968f	yeiH	176	179	153	122	122	138	137	180	108	51	70	53	84	49	93	83	195	75	84	92	101	93	161	107	131	200	187	235	107	187	189	182	128	147	97	136	126	248	243	334
FFNGGCPM_00219_gR75r	araT	223	159	126	158	24	21	18	29	138	62	55	79	59	70	96	67	169	88	63	118	93	75	115	76	129	220	173	234	0	0	4	3	135	170	143	126	142	97	223	281
FFNGGCPM_00220_gR148r	recO	430	413	377	270	42	37	40	65	278	114	149	145	130	136	212	150	423	177	211	201	172	154	200	211	314	537	383	538	4	1	2	6	349	362	258	248	210	289	395	481
FFNGGCPM_00221_gR29r	plsX	229	238	217	200	147	163	138	158	123	59	59	83	105	68	155	81	206	89	83	103	141	107	156	126	170	225	214	312	44	68	66	76	188	226	170	170	157	257	383	382
FFNGGCPM_00222_gR30r	FFNGGCPM_00222	464	508	470	394	329	457	456	465	345	157	191	155	230	205	375	199	508	249	237	258	291	273	328	293	392	667	507	672	327	437	421	439	376	434	362	341	415	640	863	782
FFNGGCPM_00223_gR137r	FFNGGCPM_00223	593	527	459	405	379	450	418	501	300	139	186	212	238	204	407	239	520	212	233	267	314	264	327	330	414	647	517	683	315	409	344	378	392	486	369	348	420	615	911	906
FFNGGCPM_00224_gR140r	blpU_1	509	490	413	381	348	418	321	458	304	128	173	200	213	189	352	196	515	241	178	240	284	256	392	264	371	598	450	660	271	362	370	352	400	420	363	299	364	518	901	845
FFNGGCPM_00225_gR55r	FFNGGCPM_00225	623	532	528	503	459	577	509	608	340	218	184	237	304	242	441	290	529	276	278	321	345	344	468	383	419	712	482	582	354	454	516	542	363	435	439	392	447	640	808	910
FFNGGCPM_00226_gR34r	comA_1	933	910	735	632	668	772	645	866	562	260	305	356	429	337	641	399	973	386	400	443	503	533	679	527	684	1078	904	1168	427	581	568	565	769	859	734	546	705	1013	1578	1674
FFNGGCPM_00227_gR65r	comB_1	301	264	235	207	238	230	204	297	159	96	85	98	131	113	186	115	300	113	117	146	177	125	196	182	202	295	248	345	173	236	210	197	263	275	217	172	229	354	500	559
FFNGGCPM_00228_gR93r	purC	389	413	357	327	325	308	295	368	224	126	130	147	173	158	301	186	391	173	144	166	163	189	262	213	311	412	369	471	223	284	325	295	307	338	285	278	360	453	647	740
FFNGGCPM_00229_gR78r	purL	342	346	325	221	206	311	265	313	196	97	111	127	143	123	254	129	292	163	135	166	202	163	209	186	260	386	268	415	212	262	265	294	205	306	233	209	202	379	548	534
FFNGGCPM_00230_gR67r	purF	485	456	406	328	317	455	349	432	287	116	133	146	199	184	319	170	414	170	175	228	261	217	302	257	382	537	359	542	261	332	367	359	346	360	323	300	382	506	780	770
FFNGGCPM_00231_gR29r	purM	424	343	340	271	290	310	318	355	239	112	140	174	168	145	322	153	385	194	175	215	216	193	291	232	326	447	356	425	193	303	270	317	297	356	331	234	305	459	750	739
FFNGGCPM_00232_gR62r	purN	442	391	333	348	335	402	327	419	261	153	153	182	239	196	402	203	406	195	195	237	313	244	319	305	321	442	285	481	296	362	316	324	294	373	333	296	424	495	686	758
FFNGGCPM_00233_gR124r	vanZ	353	365	295	217	266	317	260	301	219	96	125	119	143	134	228	139	374	144	155	146	176	211	266	190	270	352	285	350	210	250	302	302	265	300	238	188	267	430	488	623
FFNGGCPM_00234_gR119r	purH	455	430	371	336	314	426	282	423	251	142	161	201	195	191	359	210	450	180	185	224	285	219	311	256	342	517	438	494	237	387	323	323	323	380	331	339	351	581	791	769
FFNGGCPM_00235_gR100r	purD	406	412	316	366	338	365	276	422	269	111	129	174	218	162	313	233	441	180	165	214	237	223	308	225	380	443	361	572	286	336	328	379	339	428	312	264	343	553	661	737
FFNGGCPM_00236_gR13r	purE	336	309	253	201	211	254	218	317	213	108	104	101	183	119	203	111	311	105	111	123	178	157	194	156	236	363	288	403	182	228	249	219	261	272	214	173	238	435	491	495
FFNGGCPM_00237_gR65r	purK	246	257	237	218	214	218	200	251	196	89	109	137	160	151	274	135	302	124	125	179	176	172	193	208	211	272	245	319	134	192	156	193	276	276	235	213	258	400	525	510
FFNGGCPM_00238_gR77r	FFNGGCPM_00238	328	321	292	240	175	272	202	277	182	81	83	125	34	34	70	51	334	136	127	150	149	133	166	137	282	419	334	401	485	652	483	530	251	274	219	227	278	149	398	377
FFNGGCPM_00239_gR15r	purB	439	435	361	302	268	325	240	334	259	91	132	154	51	42	86	57	482	186	217	217	203	180	214	184	388	582	438	608	437	561	521	502	348	437	289	262	349	210	568	534
FFNGGCPM_00240_gR3830f	strH	273	276	208	196	175	201	197	258	159	81	85	93	125	90	194	112	293	104	105	147	173	136	151	168	209	285	260	318	133	232	246	229	180	236	194	176	224	333	472	436
FFNGGCPM_00241_gR702f	cpsR	595	435	432	448	733	793	719	940	298	216	210	218	196	154	296	262	539	291	258	312	587	598	730	646	396	781	451	544	1415	1853	1586	1653	320	376	435	361	398	441	704	703
FFNGGCPM_00242_gR74r	bgaC	264	235	225	156	133	164	113	152	149	83	81	119	80	79	128	99	230	129	96	120	124	117	161	134	159	250	225	283	35	32	37	38	190	227	163	179	206	258	395	473
FFNGGCPM_00243_gR24r	gadV	287	301	239	212	178	223	215	255	185	76	123	85	121	116	245	139	264	110	138	142	169	144	173	166	241	325	240	341	129	196	217	210	254	296	227	173	225	376	479	555
FFNGGCPM_00244_gR95r	gadW	189	207	167	141	147	151	160	165	115	80	70	74	57	50	71	52	208	103	80	92	116	96	120	101	140	173	186	218	272	296	300	302	157	197	161	129	137	244	331	303
FFNGGCPM_00245_gR78r	gadE	275	300	260	243	187	237	227	248	188	85	111	95	145	109	217	145	311	138	131	135	191	164	204	178	223	359	247	317	150	221	228	232	214	231	193	178	246	357	512	472
FFNGGCPM_00246_gR18r	gadF	663	589	522	458	480	517	420	567	385	168	208	210	308	241	477	289	544	271	274	311	353	336	423	329	504	705	591	809	308	425	482	482	467	511	474	342	516	761	1131	1105
FFNGGCPM_00247_gR72r	agaS	488	451	390	313	375	350	367	394	340	127	126	157	252	200	367	208	457	196	213	189	285	227	334	266	330	544	427	560	235	268	311	351	301	416	341	294	395	607	823	930
FFNGGCPM_00248_gR62r	galM	346	268	269	265	255	263	300	314	211	89	114	126	142	126	241	140	382	120	138	148	191	169	230	230	243	363	314	428	155	265	211	287	228	310	236	193	286	414	598	599
FFNGGCPM_00249_gR11r	FFNGGCPM_00249	310	312	308	259	281	330	281	301	213	103	103	131	169	126	288	122	350	152	135	149	219	214	277	221	222	433	297	404	202	310	353	291	262	285	234	242	333	414	513	581
FFNGGCPM_00250_gR51r	FFNGGCPM_00250	447	459	449	421	322	430	369	462	312	148	170	229	259	176	362	244	560	238	225	264	277	281	363	287	443	690	445	566	315	485	508	449	364	462	398	305	406	622	910	887
FFNGGCPM_00251_gR157f	FFNGGCPM_00251	174	194	133	143	122	156	137	143	120	57	62	99	105	72	169	75	149	74	95	90	124	90	131	84	158	212	155	244	148	153	176	184	115	168	169	95	168	229	320	338
FFNGGCPM_00252_gR250f	FFNGGCPM_00252	293	280	273	279	262	352	292	330	213	121	142	162	175	152	268	184	325	151	158	181	209	172	267	229	215	371	232	308	273	280	322	303	217	199	245	228	331	356	460	468
FFNGGCPM_00253_gR28r	FFNGGCPM_00253	475	447	415	394	383	426	340	376	268	118	157	175	190	184	368	191	432	179	207	234	274	264	367	272	341	541	358	496	283	357	420	354	322	357	325	305	397	578	654	763
FFNGGCPM_00254_gR89r	FFNGGCPM_00254	246	249	206	206	195	226	183	279	164	84	94	97	103	102	179	111	274	138	102	117	148	143	185	133	213	307	250	339	134	203	192	242	204	266	169	177	184	285	398	425
FFNGGCPM_00255_gR60r	cabP	352	358	273	267	267	292	258	359	182	97	118	110	150	130	254	149	385	150	147	176	232	194	212	182	257	378	321	398	127	201	238	279	278	317	255	226	294	419	579	594
FFNGGCPM_00257_gR26r	epsH	297	286	231	223	239	265	213	273	179	74	97	101	162	104	226	124	273	121	112	151	148	170	207	186	202	305	252	396	184	256	249	251	216	235	216	187	216	319	415	432
FFNGGCPM_00258_gR13r	FFNGGCPM_00258	324	280	324	203	212	207	207	238	179	93	107	94	158	121	196	136	279	160	142	131	173	154	185	182	219	345	214	266	100	139	164	155	197	221	239	191	216	305	426	460
FFNGGCPM_00259_gR19r	FFNGGCPM_00259	380	343	280	265	287	363	288	342	283	99	140	134	153	150	314	153	333	146	158	161	207	177	231	217	276	375	308	402	221	231	289	299	240	310	239	228	288	431	574	613
FFNGGCPM_00260_gR19r	pavB_1	663	647	585	489	458	566	490	598	396	192	252	221	342	238	475	270	624	307	319	326	358	339	490	370	486	756	512	766	331	488	549	517	466	529	434	375	535	719	1033	961
FFNGGCPM_00261_gR43r	pavB_2	229	232	220	149	183	182	145	225	133	64	73	102	115	95	140	81	270	110	77	93	120	104	159	157	196	294	200	236	121	132	139	172	180	205	163	147	209	228	429	340
FFNGGCPM_00262_gR101r	FFNGGCPM_00262	517	469	427	369	337	372	296	409	254	154	159	182	222	169	327	195	500	179	205	205	240	206	316	289	338	500	406	551	273	348	386	361	333	411	345	265	388	492	808	896
FFNGGCPM_00263_gR50r	FFNGGCPM_00263	293	291	230	209	292	291	184	297	222	112	123	118	143	142	242	137	245	104	144	151	162	131	164	172	231	331	240	307	174	260	271	251	198	261	234	166	296	326	520	501
FFNGGCPM_00264_gR25r	rpsD	343	304	271	240	6	31	29	31	252	98	136	127	0	2	1	1	332	163	145	174	23	9	16	14	235	388	289	386	20	19	28	25	274	308	234	216	11	14	24	46
FFNGGCPM_00265_gR35r	FFNGGCPM_00265	487	510	406	371	400	459	369	509	353	142	173	182	202	180	328	230	462	230	199	243	305	257	342	298	314	663	403	533	369	473	479	456	374	442	349	254	270	438	608	627
FFNGGCPM_00266_gR25r	FFNGGCPM_00266	304	373	333	276	300	338	275	367	239	105	124	143	149	133	310	161	382	161	147	176	207	222	275	211	239	417	286	353	161	194	224	230	284	317	257	202	296	432	597	700
FFNGGCPM_00267_gR64r	FFNGGCPM_00267	299	248	232	208	203	230	166	218	136	87	99	86	108	94	193	121	227	95	114	118	153	139	158	141	194	266	254	331	143	214	202	173	222	200	150	158	200	290	380	433
FFNGGCPM_00268_gR59r	FFNGGCPM_00268	359	339	346	280	299	329	277	350	259	102	114	140	197	136	305	153	340	156	155	167	228	211	262	213	266	356	268	336	193	271	347	260	249	276	255	251	285	418	512	607
FFNGGCPM_00269_gR127r	FFNGGCPM_00269	325	273	288	246	248	308	274	387	188	106	130	113	152	154	238	156	340	127	158	159	192	170	261	186	223	383	233	348	218	277	263	287	234	285	241	197	260	381	529	576
FFNGGCPM_00270_gR39r	FFNGGCPM_00270	724	734	603	531	536	643	587	745	392	225	263	287	325	316	502	329	632	358	359	356	484	445	539	428	487	823	604	717	367	474	510	492	518	593	562	456	591	800	1174	1232
FFNGGCPM_00271_gR28r	FFNGGCPM_00271	395	380	385	306	312	326	326	365	255	117	144	171	198	156	330	182	352	166	166	211	262	215	290	215	292	489	317	501	237	292	342	310	314	398	281	280	364	472	659	687
FFNGGCPM_00272_gR1002f	ptvC	501	452	393	363	380	441	370	524	272	159	158	160	246	175	341	208	491	221	227	246	313	243	387	295	382	516	428	564	290	416	460	415	365	418	352	287	404	602	790	888
FFNGGCPM_00273_gR860f	ptvB	375	387	339	293	298	334	286	365	233	126	138	138	186	138	259	186	398	152	184	203	202	187	307	215	304	395	326	417	258	309	275	370	281	326	311	246	319	491	647	684
FFNGGCPM_00274_gR571f	ptvA	72	78	49	74	52	66	70	80	51	24	40	32	44	37	71	41	75	37	31	36	29	56	45	49	60	101	52	72	41	66	76	48	59	75	43	37	63	115	103	139
FFNGGCPM_00275_gR312f	ptvR	708	738	602	528	486	605	520	677	437	231	223	239	294	287	539	292	699	330	292	333	451	398	524	433	604	831	668	968	430	690	617	625	582	641	465	455	585	898	1241	1233
FFNGGCPM_00276_gR1134f	FFNGGCPM_00276	516	460	426	388	297	381	335	452	295	157	169	200	186	181	269	160	501	209	194	263	232	264	336	285	370	494	375	654	257	358	347	393	345	513	333	300	547	578	1074	920
FFNGGCPM_00277_gR38r	FFNGGCPM_00277	382	419	322	311	21	37	27	33	211	116	131	186	15	23	34	21	416	210	183	189	28	18	20	20	261	415	308	441	16	18	15	19	247	285	275	238	95	40	157	140
FFNGGCPM_00278_gR113r	aatA	288	185	216	242	16	31	22	39	143	104	128	115	15	19	25	26	206	129	135	135	31	16	17	20	160	348	150	185	12	17	12	21	119	137	214	195	57	20	102	96
FFNGGCPM_00279_gR587f	gph	370	318	314	249	236	314	277	375	189	109	109	108	150	110	215	137	375	166	133	164	188	193	255	180	293	432	340	373	219	306	267	302	235	297	245	201	240	414	529	569
FFNGGCPM_00280_gR773f	sdhA	220	229	204	173	165	184	151	202	146	62	64	88	82	85	117	93	262	92	126	102	121	138	202	119	186	289	186	300	103	142	169	165	189	219	167	133	156	307	370	352
FFNGGCPM_00281_gR624f	sdhB	579	594	486	411	437	508	426	611	346	156	224	197	190	182	339	226	559	213	215	252	322	276	409	315	404	674	523	713	293	437	441	434	456	510	383	319	387	595	818	790
FFNGGCPM_00282_gR56r	FFNGGCPM_00282	320	313	252	244	232	242	224	281	184	101	116	107	189	133	282	141	283	142	136	145	169	196	208	191	283	361	283	391	149	234	213	186	200	286	221	162	247	287	457	485
FFNGGCPM_00283_gR219r	FFNGGCPM_00283	525	518	486	433	355	510	420	531	334	160	187	225	255	241	430	259	533	267	222	293	306	328	407	304	372	653	470	540	331	440	418	463	348	436	387	374	480	703	911	1042
FFNGGCPM_00284_gR160r	FFNGGCPM_00284	212	186	212	146	126	208	166	181	128	57	55	79	101	63	146	86	185	107	92	91	128	120	203	145	157	215	211	249	125	185	179	165	142	189	151	130	159	232	364	292
FFNGGCPM_00285_gR29r	FFNGGCPM_00285	511	484	484	402	419	472	376	449	331	145	216	208	254	218	416	243	549	218	203	268	315	261	434	326	355	603	498	693	349	385	436	458	376	452	408	354	487	639	905	942
FFNGGCPM_00286_gR57r	FFNGGCPM_00286	500	550	432	391	382	463	513	600	356	144	179	189	69	76	123	95	511	226	223	267	296	223	347	295	353	577	434	549	698	997	934	999	365	459	372	319	678	733	1349	1380
FFNGGCPM_00287_gR32r	argG	21	24	13	19	16	11	13	14	20	13	7	5	15	8	23	5	20	8	10	9	11	8	19	15	14	23	23	28	15	17	18	19	16	15	10	17	18	22	24	24
FFNGGCPM_00288_gR803f	FFNGGCPM_00288	174	154	155	136	165	149	132	154	108	31	52	67	77	68	115	50	149	51	62	91	98	97	113	105	105	166	134	179	75	95	127	101	132	137	127	94	117	196	218	277
FFNGGCPM_00289_gR22r	lagD	317	271	272	214	219	250	206	255	175	91	92	106	112	98	204	131	309	129	136	137	184	134	189	167	235	328	254	434	149	209	189	215	229	263	181	164	207	328	448	521
FFNGGCPM_00290_gR129r	FFNGGCPM_00290	166	178	148	175	120	184	151	175	128	53	61	66	82	95	155	69	183	76	96	114	101	119	168	144	184	238	192	220	112	168	203	176	160	145	153	119	161	233	320	368
FFNGGCPM_00291_gR145r	FFNGGCPM_00291	336	349	249	260	247	306	238	344	213	87	108	131	141	145	276	149	334	166	140	165	203	189	236	232	219	462	285	342	232	282	271	309	217	251	172	204	255	328	550	543
FFNGGCPM_00292_gR74r	FFNGGCPM_00292	150	163	158	120	133	140	131	138	109	49	74	62	59	63	154	66	159	84	62	82	90	78	104	128	162	174	145	181	126	146	181	163	113	112	100	95	118	200	262	256
FFNGGCPM_00293_gR94r	FFNGGCPM_00293	415	434	362	301	340	347	314	361	250	120	145	136	176	134	317	152	496	171	177	187	230	189	323	251	376	561	392	513	285	366	415	417	358	364	269	268	352	496	676	702
FFNGGCPM_00294_gR73r	FFNGGCPM_00294	374	354	343	316	285	342	311	320	225	108	160	149	160	158	295	153	339	187	190	193	215	203	303	233	278	398	377	466	237	294	279	340	264	346	308	236	314	446	599	696
FFNGGCPM_00295_gR81r	FFNGGCPM_00295	78	83	72	64	44	62	63	86	57	33	22	30	42	29	59	30	77	49	43	46	75	39	63	61	44	71	53	103	57	98	73	86	72	56	59	61	55	101	121	155
FFNGGCPM_00296_gR85r	FFNGGCPM_00296	336	351	274	257	241	280	250	336	204	101	118	105	182	141	259	158	342	150	141	150	196	141	229	190	247	416	312	390	141	201	234	205	251	306	237	222	276	431	591	613
FFNGGCPM_00297_gR109r	FFNGGCPM_00297	203	181	178	162	157	201	144	192	133	53	73	73	101	85	147	100	208	98	102	101	109	114	160	128	133	220	160	201	103	164	166	148	146	222	150	136	151	257	350	396
FFNGGCPM_00298_gR22r	FFNGGCPM_00298	450	438	357	330	359	367	354	421	295	136	148	200	211	168	385	203	402	196	202	229	241	247	319	255	379	534	390	520	286	407	331	365	275	378	306	280	373	561	743	709
FFNGGCPM_00299_gR191r	FFNGGCPM_00299	182	158	190	151	145	167	145	185	120	58	64	69	105	63	160	71	192	108	93	87	127	112	135	124	162	230	157	228	117	178	154	184	126	179	143	122	135	238	330	326
FFNGGCPM_00300_gR80r	FFNGGCPM_00300	143	129	130	103	93	108	116	134	92	52	48	66	68	45	109	74	113	66	84	72	68	77	128	80	71	158	123	116	83	94	129	136	112	97	122	112	112	189	197	251
FFNGGCPM_00301_gR90r	FFNGGCPM_00301	774	711	620	556	603	636	624	720	490	219	242	278	324	291	493	293	736	286	322	355	396	370	568	412	588	927	673	837	626	999	884	998	535	629	590	442	514	778	1162	1112
FFNGGCPM_00303_gR228r	FFNGGCPM_00303	758	718	740	564	520	638	567	709	426	200	231	254	317	314	517	327	689	327	309	340	426	426	520	422	567	847	694	976	392	602	622	627	533	646	478	503	609	852	1358	1303
FFNGGCPM_00304_gR41r	pspA	323	296	259	216	217	270	233	301	187	91	106	86	140	107	223	134	298	118	107	145	155	153	229	166	233	297	270	344	134	185	181	147	195	261	208	160	251	393	563	614
FFNGGCPM_00305_gR164r	mnmA	512	523	503	417	5	12	11	25	304	142	173	191	9	11	25	12	504	251	238	265	10	12	15	6	417	594	444	676	6	9	4	6	384	459	338	310	23	49	41	46
FFNGGCPM_00307_gR101r	FFNGGCPM_00307	328	299	288	249	213	230	214	283	195	85	103	109	89	109	172	109	332	131	141	171	121	143	177	134	205	355	281	350	252	315	296	317	218	289	224	184	202	271	368	404
FFNGGCPM_00308_gR83r	mnmG	710	671	600	525	476	550	469	602	423	201	214	251	293	263	466	254	701	257	282	342	333	334	433	384	516	814	651	889	429	645	553	573	508	635	469	408	511	795	1118	1142
FFNGGCPM_00309_gR1670f	rnjA	516	462	496	400	153	182	159	228	325	177	173	191	47	71	102	66	514	240	242	268	155	119	149	148	378	572	370	482	18	30	31	33	348	420	354	336	130	171	245	353
FFNGGCPM_00310_gR187f	FFNGGCPM_00310	347	370	338	240	49	105	73	112	227	94	102	113	19	45	45	46	334	138	143	177	65	60	78	94	256	425	327	476	6	7	8	12	306	338	262	208	82	118	191	264
FFNGGCPM_00312_gR38f	cibB	440	422	392	308	326	408	341	465	276	152	164	178	214	174	348	208	438	218	194	240	297	265	381	242	399	448	343	525	340	495	398	499	265	377	367	327	372	513	754	754
FFNGGCPM_00313_gR143f	cibA	366	322	281	266	228	295	270	327	160	104	116	151	161	122	289	149	285	139	154	169	210	179	217	196	229	394	238	315	218	291	275	307	198	231	234	163	253	391	488	550
FFNGGCPM_00314_gR32r	FFNGGCPM_00314	140	121	123	100	29	24	21	40	104	30	46	56	21	26	52	29	171	75	77	76	24	17	24	30	124	197	147	193	21	18	28	23	114	117	112	103	93	146	171	195
FFNGGCPM_00315_gR27r	rimI	188	193	162	128	41	41	35	61	109	48	52	72	30	39	56	40	167	76	70	88	31	16	45	57	133	224	165	202	27	39	40	48	125	144	141	135	96	194	207	223
FFNGGCPM_00316_gR41r	tsaD	127	133	120	109	27	29	22	43	88	45	36	36	22	26	28	27	113	54	58	60	29	14	31	26	133	195	136	222	27	38	21	19	70	100	98	72	81	139	191	191
FFNGGCPM_00317_gR371f	FFNGGCPM_00317	551	507	420	405	384	439	371	514	319	164	161	199	238	229	412	229	480	229	199	294	280	309	408	310	427	659	465	647	317	427	441	496	392	477	349	308	434	630	923	835
FFNGGCPM_00318_gR905f	FFNGGCPM_00318	355	365	312	258	227	288	264	321	214	93	113	105	156	124	287	151	313	167	141	199	197	203	247	205	266	395	281	435	226	288	284	284	276	293	225	236	258	407	521	629
FFNGGCPM_00319_gR69r	FFNGGCPM_00319	179	195	132	160	130	167	197	216	126	66	65	71	116	73	166	106	209	74	100	83	102	103	151	117	176	258	193	202	141	203	166	186	140	157	137	152	176	230	308	380
FFNGGCPM_00320_gR42r	epsF_1	409	332	326	321	301	355	311	353	269	122	146	159	196	143	291	142	410	167	152	187	245	213	266	225	334	510	352	443	223	317	314	331	298	262	267	266	319	461	541	677
FFNGGCPM_00321_gR54r	epsF_2	313	283	314	296	266	388	292	354	222	121	146	160	146	130	254	163	319	168	166	195	208	190	301	223	227	386	238	322	269	313	293	313	186	242	221	221	273	405	427	558
FFNGGCPM_00322_gR49r	FFNGGCPM_00322	365	337	401	260	262	273	255	318	218	130	142	136	166	140	217	157	350	161	171	154	211	191	283	213	232	366	239	377	218	301	255	271	228	313	283	215	269	396	514	570
FFNGGCPM_00323_gR168r	FFNGGCPM_00323	424	465	340	317	275	313	292	409	244	101	137	166	206	179	299	164	436	162	168	191	216	216	276	249	348	440	407	532	270	349	296	348	323	354	327	264	311	521	676	740
FFNGGCPM_00324_gR92r	FFNGGCPM_00324	298	228	205	221	264	296	281	329	204	77	103	130	134	107	182	126	285	151	150	170	183	182	240	170	210	371	216	254	231	348	348	326	187	234	216	205	246	357	384	433
FFNGGCPM_00326_gR446r	FFNGGCPM_00326	176	99	124	158	191	173	225	255	102	68	93	92	117	129	169	142	128	107	126	133	130	135	213	124	100	218	96	127	188	232	148	243	90	76	120	113	149	156	196	225
FFNGGCPM_00327_gR65r	FFNGGCPM_00327	270	253	210	211	223	298	210	313	161	98	95	106	157	124	259	142	272	140	139	175	184	184	217	173	199	357	194	289	192	320	256	236	167	183	214	191	238	338	455	516
FFNGGCPM_00328_gR47r	ugd	378	389	338	263	340	374	318	382	268	105	132	154	193	133	284	139	434	188	167	165	249	226	271	246	278	468	420	566	227	324	331	307	301	333	266	233	376	495	754	686
FFNGGCPM_00329_gR101r	mutR1	495	442	378	309	302	383	306	413	259	129	162	153	204	165	309	208	382	204	195	224	250	217	290	261	338	592	379	544	320	430	375	369	294	355	304	264	369	562	712	695
FFNGGCPM_00330_gR78r	FFNGGCPM_00330	486	462	403	338	322	341	348	425	296	123	151	195	208	146	317	194	444	205	203	227	264	267	354	281	329	551	345	599	245	381	332	418	309	359	316	299	351	563	737	804
FFNGGCPM_00331_gR36r	FFNGGCPM_00331	328	326	250	252	224	281	249	299	212	96	125	137	130	113	226	130	344	179	118	145	216	160	238	214	250	384	327	349	207	290	290	306	239	291	261	189	300	374	539	560
FFNGGCPM_00332_gR66r	FFNGGCPM_00332	727	728	675	577	518	642	582	769	458	243	261	283	368	297	586	308	662	316	337	380	396	437	518	451	570	825	687	862	501	619	626	617	521	658	509	505	613	892	1225	1206
FFNGGCPM_00333_gR54r	FFNGGCPM_00333	464	414	407	353	299	379	312	383	279	117	174	168	165	173	305	206	418	200	212	238	270	224	318	271	349	529	402	558	286	396	423	375	323	386	291	288	313	550	655	739
FFNGGCPM_00334_gR10r	FFNGGCPM_00334	339	289	243	239	211	261	247	316	257	74	100	103	155	111	275	128	302	125	131	166	200	169	198	197	294	364	272	394	167	207	255	265	263	324	233	201	343	394	639	612
FFNGGCPM_00335_gR66r	FFNGGCPM_00335	269	253	231	205	197	253	181	233	178	88	102	110	105	118	201	135	263	106	107	144	129	135	181	155	225	279	258	297	213	251	277	224	192	206	152	172	188	320	399	494
FFNGGCPM_00336_gR41r	gshT	394	380	330	303	277	326	335	357	265	92	122	163	140	134	298	169	392	188	144	191	200	199	274	218	303	411	336	532	368	560	521	433	314	362	289	237	287	436	666	605
FFNGGCPM_00337_gR38r	metQ	385	400	347	270	295	378	342	340	264	101	129	148	172	143	324	164	430	164	150	193	209	169	257	238	307	399	319	428	248	319	405	395	303	349	280	241	297	477	676	642
FFNGGCPM_00338_gR16r	dapE	391	440	341	353	289	353	327	420	256	135	138	138	196	172	329	181	457	189	172	217	256	216	359	245	302	522	361	549	311	441	393	432	280	419	320	264	357	492	719	740
FFNGGCPM_00339_gR54r	metN	455	401	416	311	348	411	396	459	249	122	175	169	218	179	315	196	421	206	196	222	249	243	357	247	298	390	394	465	424	498	562	599	274	340	297	268	351	535	739	709
FFNGGCPM_00340_gR26r	metP	378	348	354	273	258	361	285	376	200	101	124	135	171	163	284	186	375	169	168	186	219	188	326	213	240	400	282	368	317	405	372	426	196	262	279	190	265	369	514	576
FFNGGCPM_00341_gR517f	FFNGGCPM_00341	347	383	292	271	280	367	284	355	224	96	110	136	145	118	254	160	351	164	142	175	190	210	254	254	307	440	328	435	263	352	392	322	304	323	255	216	323	451	574	640
FFNGGCPM_00342_gR65r	FFNGGCPM_00342	459	349	360	328	331	419	374	440	241	118	138	155	225	179	342	188	399	192	191	182	228	227	325	271	293	411	273	371	350	447	504	444	255	338	307	255	416	374	642	683
FFNGGCPM_00343_gR77r	FFNGGCPM_00343	480	492	395	370	365	428	373	469	316	126	155	196	253	189	410	224	417	230	213	240	292	273	392	282	383	519	412	522	310	386	374	457	348	433	379	315	363	476	838	879
FFNGGCPM_00344_gR70r	FFNGGCPM_00344	266	304	238	220	195	224	224	264	129	82	103	91	107	106	179	142	270	129	136	167	157	139	217	169	217	333	271	349	156	277	237	260	193	241	213	160	227	319	453	509
FFNGGCPM_00345_gR19r	FFNGGCPM_00345	264	227	238	199	205	221	173	257	137	88	94	96	144	139	171	111	263	106	137	130	140	145	170	150	171	317	239	302	151	208	210	212	147	208	182	150	223	271	411	500
FFNGGCPM_00346_gR89r	nrdI	621	613	493	417	425	468	361	530	356	199	211	206	261	253	525	247	603	302	264	298	318	295	422	323	425	594	501	683	255	377	357	352	397	521	377	363	446	703	896	987
FFNGGCPM_00347_gR1241f	FFNGGCPM_00347	411	421	333	344	295	396	338	420	251	141	160	153	206	147	331	187	445	170	193	225	238	226	295	281	328	445	346	546	249	360	354	375	326	399	315	227	325	463	656	694
FFNGGCPM_00348_gR422f	FFNGGCPM_00348	149	112	113	120	82	86	87	107	91	41	56	52	69	56	91	55	151	54	76	73	46	51	66	50	85	146	117	205	52	126	120	105	107	111	107	92	106	157	225	239
FFNGGCPM_00349_gR382f	FFNGGCPM_00349	414	393	320	273	266	330	278	367	262	104	135	141	201	123	258	165	378	157	186	207	265	226	314	254	311	454	308	465	191	310	226	267	293	313	260	265	402	513	782	712
FFNGGCPM_00351_gR133r	plcR_1	198	183	141	118	125	144	153	130	103	41	57	79	76	62	145	97	151	67	68	88	93	90	138	122	150	207	171	219	112	177	182	165	113	142	132	97	137	203	289	337
FFNGGCPM_00352_gR79r	FFNGGCPM_00352	356	381	294	227	280	280	252	314	211	110	125	130	164	136	263	173	331	159	172	177	211	183	265	269	250	415	252	336	207	249	280	279	259	256	251	181	277	388	549	616
FFNGGCPM_00353_gR53r	coaBC	280	215	182	166	173	219	179	244	144	72	87	107	125	100	180	123	206	112	127	109	134	154	178	143	173	333	205	241	181	195	248	216	184	173	172	142	195	266	393	387
FFNGGCPM_00355_gR79r	sbnH	590	609	507	462	449	578	500	590	380	166	195	226	307	211	479	253	548	242	271	268	371	357	453	371	449	711	572	741	425	595	644	593	395	508	476	393	507	736	976	1085
FFNGGCPM_00356_gR286r	FFNGGCPM_00356	336	311	237	289	258	319	228	334	210	105	128	117	152	160	301	135	317	155	168	190	203	199	255	202	246	384	262	359	296	305	282	299	188	269	217	187	262	374	469	528
FFNGGCPM_00357_gR178r	FFNGGCPM_00357	357	302	269	253	215	283	265	330	193	79	105	129	128	142	258	142	303	141	136	166	171	166	243	198	202	377	330	403	201	308	261	286	238	276	227	200	237	365	493	554
FFNGGCPM_00358_gR28r	hexB	266	232	226	187	196	188	195	219	165	82	88	119	113	122	191	118	251	73	116	126	145	142	200	176	186	276	209	303	106	213	173	203	169	223	173	162	183	341	374	400
FFNGGCPM_00359_gR311f	ribH	254	263	234	216	221	255	258	304	177	79	111	110	137	129	244	134	255	105	129	122	159	147	227	176	232	282	239	331	183	239	282	197	156	237	211	184	259	349	460	454
FFNGGCPM_00360_gR1046f	ribB	343	360	318	276	266	349	287	358	240	108	127	146	175	148	259	187	344	200	178	181	211	190	274	229	292	421	341	474	239	291	327	256	280	294	284	222	279	466	550	612
FFNGGCPM_00361_gR526f	ribE	423	351	346	260	280	313	294	384	255	110	121	130	164	134	308	142	384	164	171	177	207	193	310	241	342	455	325	483	192	345	328	340	305	359	278	251	296	552	712	674
FFNGGCPM_00362_gR1029f	ribD	368	307	263	220	74	77	69	105	185	96	120	124	15	26	33	37	330	159	163	152	93	81	112	107	156	264	208	343	7	7	7	10	178	229	181	178	121	136	209	230
FFNGGCPM_00363_gR83f	FFNGGCPM_00363	407	399	325	267	315	285	250	330	247	124	133	124	199	114	281	162	381	183	183	180	254	184	278	231	274	440	360	517	291	357	366	336	266	351	259	213	285	426	558	545
FFNGGCPM_00364_gR35r	ruvA	374	319	344	280	77	79	57	128	256	121	139	136	127	119	214	140	378	190	183	195	196	169	241	184	293	428	315	390	3	5	3	5	245	304	304	235	190	316	390	393
FFNGGCPM_00365_gR38r	tag	344	332	314	260	239	306	231	325	235	98	109	145	143	101	230	127	345	145	151	169	167	150	215	176	279	367	277	368	168	213	230	217	214	264	237	192	244	422	533	514
FFNGGCPM_00366_gR60r	FFNGGCPM_00366	419	417	354	310	284	383	285	324	241	113	119	133	163	143	295	171	400	196	167	224	225	180	294	218	282	426	319	499	241	356	349	404	289	367	261	258	292	436	604	676
FFNGGCPM_00367_gR903f	FFNGGCPM_00367	438	427	325	310	307	422	339	416	253	122	152	145	161	158	298	188	426	218	184	202	243	237	298	253	294	451	338	437	248	419	318	309	310	372	316	241	360	479	619	673
FFNGGCPM_00368_gR640f	FFNGGCPM_00368	360	331	314	275	246	355	283	389	201	84	105	137	224	173	355	206	334	159	140	185	175	158	241	169	281	376	294	436	829	1004	929	947	279	294	226	217	265	311	536	572
FFNGGCPM_00369_gR882f	corA1	413	350	309	257	267	341	266	311	222	118	117	128	194	160	352	172	399	167	178	155	149	135	210	200	276	421	364	520	1394	1457	1423	1332	262	320	270	211	156	253	313	365
FFNGGCPM_00370_gR1090f	xerC_1	320	277	257	257	218	253	244	291	195	82	106	128	156	104	263	138	308	137	116	174	183	142	232	194	201	284	226	295	198	298	307	325	213	263	234	207	153	228	342	361
FFNGGCPM_00371_gR1491f	FFNGGCPM_00371	613	624	518	434	509	541	478	599	352	213	188	223	277	251	516	268	584	269	275	304	357	329	549	388	474	728	515	716	413	542	544	529	446	510	416	366	489	693	1023	982
FFNGGCPM_00372_gR694f	FFNGGCPM_00372	488	448	426	371	3	4	5	8	285	128	157	180	5	7	11	11	425	188	189	221	16	10	15	11	347	472	326	481	2	0	4	1	266	370	363	309	26	38	58	60
FFNGGCPM_00373_gR60r	FFNGGCPM_00373	232	193	174	139	136	186	131	171	113	56	57	82	70	68	136	96	181	94	84	99	125	95	134	121	167	255	206	222	116	153	165	139	132	181	143	102	160	228	371	356
FFNGGCPM_00374_gR40r	FFNGGCPM_00374	298	252	249	198	221	276	234	261	180	76	120	100	132	129	244	110	283	134	144	137	186	165	190	156	200	345	245	354	198	256	299	257	225	269	213	181	219	318	513	501
FFNGGCPM_00375_gR147r	FFNGGCPM_00375	272	243	197	233	187	227	183	251	142	87	86	91	132	100	178	91	245	116	107	132	177	120	217	149	198	275	188	290	146	204	207	197	163	199	193	140	221	311	395	446
FFNGGCPM_00376_gR18r	FFNGGCPM_00376	459	398	401	336	305	316	346	392	255	105	123	164	176	147	305	184	433	165	177	210	268	223	309	272	334	472	315	522	208	269	326	367	308	383	323	243	366	546	799	735
FFNGGCPM_00377_gR26r	FFNGGCPM_00377	479	410	376	363	411	443	313	476	324	149	171	162	204	175	349	199	499	243	228	247	272	313	335	244	273	586	354	567	315	418	433	397	296	382	371	282	405	483	686	817
FFNGGCPM_00378_gR68r	FFNGGCPM_00378	235	209	175	159	150	183	193	199	146	68	80	68	103	77	178	103	191	94	104	96	128	107	140	132	155	220	202	250	141	252	258	212	141	171	150	137	174	283	366	397
FFNGGCPM_00379_gR15r	FFNGGCPM_00379	706	690	584	541	559	590	531	665	429	194	200	249	260	302	457	310	717	276	278	324	369	322	506	437	457	696	539	756	294	499	469	488	486	616	433	423	538	786	1190	1173
FFNGGCPM_00380_gR52r	FFNGGCPM_00380	253	235	214	187	227	219	239	261	147	93	106	92	133	108	193	125	230	148	134	148	197	170	207	176	149	282	185	247	157	222	224	236	160	228	192	171	229	270	385	418
FFNGGCPM_00381_gR21r	FFNGGCPM_00381	409	397	365	305	295	322	295	381	225	116	155	144	167	156	274	175	419	157	158	201	228	201	284	235	280	446	387	490	226	331	301	303	341	321	367	235	311	521	709	670
FFNGGCPM_00382_gR121r	FFNGGCPM_00382	330	293	312	249	268	285	250	346	186	116	96	151	171	165	260	156	274	148	123	163	182	183	252	220	203	343	275	279	209	260	259	274	209	243	224	211	259	355	524	527
FFNGGCPM_00383_gR35r	FFNGGCPM_00383	330	379	295	284	237	317	258	366	205	118	117	114	181	150	275	163	345	175	151	175	240	176	279	227	269	360	258	474	189	299	318	330	244	316	302	223	290	425	527	561
FFNGGCPM_00384_gR40r	FFNGGCPM_00384	447	454	412	323	352	393	378	430	269	113	162	154	213	166	300	180	445	182	183	217	249	236	345	267	396	457	365	456	252	392	423	403	266	394	267	270	360	494	705	729
FFNGGCPM_00385_gR92r	FFNGGCPM_00385	482	407	416	345	286	479	393	404	286	147	152	171	211	198	372	241	419	225	192	231	242	246	336	286	356	505	431	481	270	307	359	425	293	373	310	311	345	547	790	775
FFNGGCPM_00386_gR73r	uvrA	385	416	316	276	238	315	204	301	232	123	132	150	154	137	308	143	359	170	179	187	221	197	241	222	344	432	341	493	142	192	163	200	292	361	291	248	287	459	499	627
FFNGGCPM_00387_gR138r	ypdF	389	423	327	304	268	309	269	337	228	133	142	152	111	117	217	148	360	168	148	205	211	180	266	238	281	451	371	523	139	177	183	184	279	331	284	255	279	465	611	667
FFNGGCPM_00388_gR59r	spxA2	389	353	305	263	73	124	79	134	249	134	136	145	9	24	21	15	400	158	176	156	95	89	89	87	282	486	357	426	43	43	41	44	306	372	299	206	27	53	50	63
FFNGGCPM_00389_gR39r	FFNGGCPM_00389	557	530	476	378	393	515	406	488	322	167	184	205	305	248	476	302	504	245	232	238	326	266	332	316	507	569	534	676	504	578	545	585	401	475	425	341	466	633	909	973
FFNGGCPM_00390_gR117r	FFNGGCPM_00390	515	463	447	392	378	427	381	451	332	170	172	223	94	154	178	154	487	227	246	233	245	251	320	292	428	568	481	615	916	1265	1259	1215	354	463	382	343	116	133	240	323
FFNGGCPM_00391_gR99r	yqgF	206	198	176	176	137	122	144	167	126	67	73	85	70	78	128	97	226	106	77	94	84	77	114	68	152	236	156	280	420	386	328	421	138	178	151	149	267	208	642	602
FFNGGCPM_00392_gR24r	FFNGGCPM_00392	345	344	298	244	216	249	255	320	219	103	98	115	238	174	384	171	354	138	161	158	204	176	212	178	232	417	249	418	398	500	498	468	266	274	241	212	370	411	775	706
FFNGGCPM_00393_gR69r	folC	262	274	201	198	202	228	198	261	181	86	90	103	139	101	232	124	257	120	124	150	138	130	210	171	217	311	209	336	113	185	162	159	165	209	219	185	205	306	468	460
FFNGGCPM_00394_gR100r	FFNGGCPM_00394	144	120	112	112	93	104	71	95	73	49	38	42	58	47	96	67	157	40	53	64	82	78	100	90	91	124	114	160	84	101	94	107	104	128	119	78	87	141	229	216
FFNGGCPM_00395_gR38r	cls	642	626	534	463	220	174	133	258	320	172	217	205	33	45	55	58	571	259	287	297	178	113	179	132	538	648	548	833	218	220	193	202	464	546	411	333	126	189	334	425
FFNGGCPM_00396_gR63r	FFNGGCPM_00396	403	366	339	334	295	361	309	432	270	127	161	179	209	185	353	197	429	218	211	213	250	201	318	259	337	451	356	483	363	461	412	490	285	390	336	279	302	369	506	579
FFNGGCPM_00397_gR55r	FFNGGCPM_00397	250	232	198	183	174	240	209	225	149	94	91	107	116	90	191	84	225	121	92	153	132	135	156	138	231	285	212	255	235	335	330	415	179	211	185	171	242	244	436	468
FFNGGCPM_00398_gR40r	nrdD	673	626	576	426	376	453	384	425	374	175	164	217	184	179	361	222	598	274	261	261	301	294	426	309	464	822	646	811	147	209	196	215	443	570	453	343	450	693	839	908
FFNGGCPM_00399_gR22r	FFNGGCPM_00399	457	482	479	406	341	392	330	453	350	136	162	200	240	185	372	231	489	234	242	286	294	264	350	264	358	559	403	530	268	323	364	431	369	420	379	340	423	566	815	780
FFNGGCPM_00400_gR16r	nrdG	647	700	600	475	465	529	471	631	428	216	216	250	344	258	489	279	659	323	311	331	358	326	462	377	494	787	554	822	327	468	520	495	465	587	506	415	534	754	1120	1160
FFNGGCPM_00401_gR30r	FFNGGCPM_00401	542	472	458	399	395	487	342	482	328	141	168	213	237	199	366	215	501	217	213	242	310	263	376	320	405	613	497	544	289	364	395	411	379	463	337	354	399	657	872	891
FFNGGCPM_00402_gR24r	rpsJ	286	324	239	193	3	12	14	15	176	98	91	109	1	0	2	3	276	121	123	136	8	14	11	16	205	342	263	327	5	5	9	4	231	265	245	215	3	3	7	19
FFNGGCPM_00403_gR75r	rplC	516	485	464	350	216	280	257	326	324	181	160	171	9	48	28	41	508	245	251	265	167	161	178	163	353	512	371	544	473	549	466	637	365	424	342	257	31	49	55	93
FFNGGCPM_00404_gR30r	rplD	342	285	280	241	5	26	26	23	207	78	116	120	1	1	5	4	279	136	116	162	13	8	8	12	260	359	243	316	5	4	8	6	220	238	222	173	6	2	7	16
FFNGGCPM_00405_gR34r	rplW	349	303	307	265	3	15	4	11	187	89	101	104	2	0	0	4	331	156	139	149	8	2	7	7	246	328	278	455	3	7	5	8	231	263	223	216	5	2	9	12
FFNGGCPM_00406_gR28r	rplB	385	379	354	301	10	28	18	38	247	116	154	163	2	2	6	2	361	191	159	182	15	6	17	14	281	411	329	520	8	11	7	20	304	328	288	250	9	2	12	19
FFNGGCPM_00407_gR31r	rpsS	358	381	324	291	6	20	13	28	202	110	107	151	3	1	1	1	345	155	139	160	11	7	10	14	294	449	352	475	2	4	10	7	300	292	288	236	5	3	8	11
FFNGGCPM_00408_gR58r	rplV	502	430	347	291	11	26	18	34	248	128	131	168	2	2	5	1	404	196	191	240	10	11	11	18	346	545	402	603	6	8	6	8	290	383	301	263	7	9	15	16
FFNGGCPM_00409_gR25r	rpsC	354	325	318	262	6	22	18	23	207	91	129	147	3	1	1	2	308	143	165	183	17	13	14	6	264	423	348	487	8	7	10	12	291	302	266	203	5	6	12	11
FFNGGCPM_00410_gR16r	rplP	772	676	584	513	15	36	21	39	394	208	218	257	1	5	5	7	649	283	310	303	18	12	18	26	586	850	730	1039	10	13	11	20	532	604	531	451	6	7	20	30
FFNGGCPM_00411_gR117r	rpmC	624	583	523	463	8	29	37	49	378	164	178	193	2	4	3	8	595	224	218	272	21	17	18	26	527	784	575	790	13	12	4	10	412	536	427	378	11	8	23	41
FFNGGCPM_00412_gR99r	rpsQ	482	511	451	356	11	29	22	45	338	133	167	192	1	5	8	2	521	219	224	279	16	21	13	29	358	577	454	690	7	7	9	11	423	415	380	294	9	4	13	25
FFNGGCPM_00413_gR267r	rplN	173	155	145	145	5	17	15	12	101	38	58	61	2	0	1	0	166	80	72	107	5	4	8	11	133	166	118	186	6	4	0	3	117	196	132	132	2	4	5	8
FFNGGCPM_00414_gR75r	rplX	499	409	401	400	15	42	40	65	310	149	173	201	6	28	17	37	489	219	195	233	28	20	19	26	414	596	448	550	22	19	24	27	365	392	307	293	28	44	71	107
FFNGGCPM_00415_gR49r	rplE	366	306	261	281	6	19	14	22	244	111	132	136	1	4	5	4	358	174	156	150	13	12	15	17	274	382	248	361	3	6	4	7	241	302	229	240	14	13	13	24
FFNGGCPM_00416_gR124r	rpsN	460	453	313	335	8	23	19	36	276	142	153	142	4	1	8	2	466	161	147	205	16	7	13	19	367	545	501	591	3	9	8	7	318	434	304	245	7	10	27	30
FFNGGCPM_00417_gR21r	rpsH	219	236	192	219	7	17	17	22	178	63	72	106	3	0	0	0	250	129	106	117	7	8	9	5	184	249	230	274	3	7	3	5	200	222	182	140	2	1	10	8
FFNGGCPM_00418_gR40r	rplF	245	246	208	191	4	4	14	19	137	65	87	120	1	0	1	5	280	103	119	142	9	4	6	6	155	281	199	339	5	2	3	6	193	193	157	154	4	5	5	14
FFNGGCPM_00419_gR39r	rplR	322	308	300	269	10	15	19	29	232	99	101	116	2	3	3	2	345	120	137	145	10	9	13	8	257	374	265	395	4	7	7	4	246	230	206	181	12	5	27	30
FFNGGCPM_00420_gR60r	rpsE	305	290	290	252	8	14	18	20	182	110	127	119	1	3	1	1	299	155	140	158	19	9	8	8	208	321	262	402	3	4	3	3	219	282	230	253	4	5	15	12
FFNGGCPM_00421_gR40r	rpmD	140	127	135	108	1	12	10	14	80	34	26	38	0	1	0	3	120	69	44	57	2	6	8	7	90	93	103	143	2	9	1	7	76	101	63	72	3	1	6	7
FFNGGCPM_00422_gR28r	rplO	278	287	264	211	11	6	4	14	180	83	103	109	7	8	15	12	293	134	127	145	4	10	15	10	211	395	265	358	2	4	2	3	240	236	199	180	12	15	20	38
FFNGGCPM_00423_gR118r	secY_1	356	352	345	292	2	9	10	13	217	123	140	156	5	17	16	9	375	145	173	176	9	10	8	11	286	386	335	466	4	1	4	2	284	362	278	203	17	23	21	46
FFNGGCPM_00424_gR31r	adk	406	339	282	250	3	7	6	7	188	90	104	106	9	9	11	10	338	168	162	166	8	3	10	7	238	401	271	423	1	2	0	4	246	338	220	190	25	20	57	70
FFNGGCPM_00425_gR58r	infA	639	634	518	416	2	37	18	29	407	182	197	220	0	3	3	3	627	303	249	301	30	12	15	19	549	752	527	887	9	13	6	9	502	584	438	377	10	11	19	37
FFNGGCPM_00426_gR19r	rpmJ	664	606	497	436	8	33	27	36	399	184	181	237	4	4	1	5	628	300	276	302	17	7	24	18	453	721	555	804	13	6	9	9	460	498	456	342	13	5	20	38
FFNGGCPM_00427_gR34r	rpsM	257	254	255	171	4	8	9	17	135	76	76	88	1	0	2	0	284	109	95	125	7	4	5	11	180	297	201	287	4	4	2	2	173	200	210	149	3	5	8	14
FFNGGCPM_00428_gR16r	rpsK	523	521	471	362	4	20	15	24	303	142	171	197	2	4	1	3	473	217	209	238	15	11	10	15	418	677	490	638	2	5	6	13	427	402	370	287	6	7	23	32
FFNGGCPM_00429_gR79r	rpoA	291	208	204	157	1	9	8	8	133	57	93	78	3	3	1	0	249	79	93	117	5	4	7	4	201	312	219	293	4	5	3	4	196	197	140	155	6	2	6	12
FFNGGCPM_00430_gR15r	rplQ	450	474	343	325	60	83	79	119	297	119	147	163	0	5	2	7	415	196	204	221	46	26	33	41	300	516	378	572	217	182	170	177	339	337	333	272	11	11	25	37
FFNGGCPM_00431_gR56r	FFNGGCPM_00431	471	443	480	387	28	57	58	67	286	127	149	190	6	11	5	4	481	234	190	206	26	21	28	29	338	481	466	595	91	106	106	101	358	416	343	249	14	9	24	40
FFNGGCPM_00432_gR14r	FFNGGCPM_00432	529	527	430	446	426	443	400	495	321	164	179	201	226	206	407	253	473	243	268	270	278	330	400	373	437	661	397	566	266	406	386	350	329	440	383	351	404	651	754	940
FFNGGCPM_00433_gR32r	FFNGGCPM_00433	521	493	464	374	357	398	355	415	310	156	171	167	244	182	357	233	521	222	216	275	262	251	314	289	432	566	438	714	229	314	308	324	363	426	330	315	365	595	785	856
FFNGGCPM_00434_gR19r	FFNGGCPM_00434	391	300	300	336	251	383	321	424	218	120	158	142	173	147	293	180	367	173	180	183	246	212	299	241	262	464	301	391	202	254	269	243	229	260	259	221	319	408	572	678
FFNGGCPM_00435_gR47r	gpmB1	295	292	230	222	217	238	201	216	145	72	83	87	95	88	209	111	287	103	118	153	152	139	217	152	257	320	261	383	205	302	284	282	182	244	172	185	255	359	453	510
FFNGGCPM_00436_gR990f	FFNGGCPM_00436	473	402	330	303	307	395	336	481	253	123	147	165	172	154	321	180	430	208	206	252	261	248	328	260	400	469	424	581	248	331	368	317	331	386	317	285	299	530	729	705
FFNGGCPM_00437_gR337f	sfuB_1	703	647	493	510	459	597	502	652	395	215	214	263	308	233	539	305	635	307	283	325	379	392	476	406	438	759	511	687	398	592	556	554	466	536	487	387	537	744	1089	1145
FFNGGCPM_00438_gR873f	FFNGGCPM_00438	661	570	512	421	366	527	404	602	354	173	190	212	248	239	442	224	588	243	248	272	323	298	442	336	379	614	453	739	337	435	457	543	428	534	392	359	444	709	1033	1078
FFNGGCPM_00439_gR532f	FFNGGCPM_00439	135	145	170	150	112	136	131	148	76	48	50	66	72	70	117	64	138	74	79	85	104	71	136	99	96	200	122	178	74	101	119	120	126	130	75	112	99	158	244	288
FFNGGCPM_00440_gR47f	FFNGGCPM_00440	392	302	253	262	236	293	266	321	223	92	105	127	152	120	216	163	339	143	139	168	224	189	319	231	248	372	246	373	216	292	327	312	228	265	245	211	293	341	480	530
FFNGGCPM_00441_gR160f	FFNGGCPM_00441	507	444	424	412	429	462	429	520	295	149	179	179	244	256	381	264	557	245	264	281	343	331	407	406	412	711	473	607	373	490	434	449	341	403	378	371	440	677	852	949
FFNGGCPM_00442_gR200f	FFNGGCPM_00442	409	283	289	236	245	257	228	315	222	98	113	148	146	144	254	165	355	147	158	170	229	157	230	193	277	344	322	430	207	274	267	293	263	287	247	202	268	405	562	573
FFNGGCPM_00443_gR190f	FFNGGCPM_00443	698	665	587	401	482	623	507	682	443	208	234	245	318	274	549	286	641	286	250	345	366	341	511	431	528	874	590	922	391	598	616	580	445	613	560	411	525	876	1174	1224
FFNGGCPM_00444_gR347f	FFNGGCPM_00444	480	433	393	384	356	405	394	483	294	152	187	171	241	187	370	211	423	221	209	226	287	238	348	290	370	528	375	582	357	347	427	385	351	470	361	266	376	601	848	833
FFNGGCPM_00445_gR715f	FFNGGCPM_00445	308	380	268	253	237	316	269	340	248	109	97	128	177	146	268	171	348	142	171	190	184	193	260	187	287	368	346	408	233	320	266	324	266	295	254	222	263	440	652	597
FFNGGCPM_00446_gR293r	deoR	228	213	128	146	150	189	158	211	111	53	57	82	91	96	136	94	233	81	107	101	113	102	143	105	162	226	157	246	131	177	201	170	180	210	161	115	141	256	319	341
FFNGGCPM_00447_gR110r	FFNGGCPM_00447	165	103	150	116	96	103	125	123	89	57	51	60	74	63	127	57	148	76	77	68	80	70	105	91	100	170	131	139	92	114	119	137	92	110	109	88	100	160	253	250
FFNGGCPM_00448_gR22r	FFNGGCPM_00448	395	399	363	340	306	415	330	396	236	149	156	185	173	160	293	179	453	232	200	247	257	251	335	301	292	518	341	505	273	356	386	375	338	424	341	246	382	481	627	759
FFNGGCPM_00449_gR145r	FFNGGCPM_00449	341	309	338	280	264	298	237	354	222	116	144	125	196	150	291	179	372	175	191	204	191	156	243	195	271	367	290	392	194	320	263	298	258	284	281	233	281	450	628	503
FFNGGCPM_00450_gR40r	FFNGGCPM_00450	386	367	319	306	287	323	289	314	254	112	131	115	152	140	284	151	398	170	140	209	255	187	287	230	282	420	339	409	222	267	231	260	276	326	270	235	345	434	582	614
FFNGGCPM_00451_gR60r	FFNGGCPM_00451	434	388	372	319	297	387	312	413	263	114	131	160	216	165	318	181	364	207	183	229	256	205	315	267	332	464	350	471	284	367	372	428	292	328	326	263	360	519	685	708
FFNGGCPM_00452_gR67r	talC	649	559	481	515	461	522	409	596	390	209	208	266	310	247	483	282	582	305	297	313	386	351	466	397	517	727	538	613	463	623	613	527	438	517	427	361	577	731	1126	1064
FFNGGCPM_00453_gR25r	gldA	218	269	229	197	221	222	179	312	174	69	97	97	117	123	180	104	263	124	123	144	150	134	187	146	199	266	247	318	153	185	194	203	197	206	182	167	187	335	428	427
FFNGGCPM_00454_gR37r	leuS	598	541	579	425	15	18	23	26	409	176	192	216	11	14	20	21	596	253	233	281	15	18	24	16	443	674	581	815	12	20	18	17	416	569	440	371	45	81	95	130
FFNGGCPM_00455_gR37r	FFNGGCPM_00455	540	541	502	425	404	496	373	505	324	208	182	194	288	221	400	204	523	246	246	262	310	304	370	332	411	679	482	702	302	410	427	378	412	475	375	330	402	685	967	908
FFNGGCPM_00456_gR28r	FFNGGCPM_00456	415	391	424	302	317	339	328	364	243	122	147	140	169	174	299	155	410	151	191	204	263	234	256	216	284	406	320	503	198	264	272	312	336	339	319	242	340	525	762	699
FFNGGCPM_00457_gR97r	FFNGGCPM_00457	366	326	299	269	261	322	302	350	227	103	114	114	160	118	284	153	365	145	159	161	200	177	253	197	282	392	304	396	195	286	289	285	227	284	260	206	305	472	606	619
FFNGGCPM_00458_gR67r	FFNGGCPM_00458	536	477	405	395	336	408	351	467	296	166	168	170	247	196	408	224	442	192	223	269	292	231	319	298	440	532	456	645	181	309	299	314	358	375	360	295	418	585	807	796
FFNGGCPM_00459_gR71r	FFNGGCPM_00459	549	514	463	383	392	424	377	482	306	157	177	208	221	206	349	218	442	251	229	262	317	253	396	319	393	584	466	609	282	400	389	399	363	426	382	363	431	667	904	857
FFNGGCPM_00460_gR66r	ruvB	520	433	394	294	16	26	15	38	250	139	139	159	121	111	208	142	459	176	216	210	182	177	226	185	363	496	430	481	1	1	4	2	332	455	295	274	164	313	344	401
FFNGGCPM_00461_gR58r	FFNGGCPM_00461	293	269	227	167	15	18	13	23	171	79	76	73	1	1	3	4	242	118	99	120	7	4	7	8	177	249	235	361	8	3	5	4	193	250	190	138	5	4	8	11
FFNGGCPM_00462_gR20r	FFNGGCPM_00462	422	373	310	269	291	292	258	371	231	92	127	186	195	139	305	166	362	191	165	198	223	201	279	243	250	454	362	465	164	299	263	306	235	321	289	237	245	463	547	616
FFNGGCPM_00463_gR22r	FFNGGCPM_00463	593	511	576	463	476	544	536	616	351	226	231	238	257	241	462	273	601	313	271	335	395	347	446	410	370	693	442	576	423	521	528	555	339	432	374	380	477	659	877	855
FFNGGCPM_00464_gR52r	uppS	315	316	276	283	6	18	12	16	200	85	95	114	3	9	14	13	300	135	113	143	17	10	16	14	216	348	232	310	3	5	8	8	185	279	218	188	27	42	79	67
FFNGGCPM_00465_gR11r	cdsA	248	222	210	172	7	9	8	18	151	70	76	110	2	10	15	8	222	107	135	118	12	8	11	15	138	237	163	241	4	5	7	6	123	185	149	164	26	36	46	82
FFNGGCPM_00466_gR23r	eep	395	425	403	331	17	26	22	27	286	141	172	172	13	23	36	23	430	186	207	253	17	24	30	24	381	487	403	488	14	10	22	20	311	390	361	272	49	107	79	107
FFNGGCPM_00467_gR25r	proS	345	408	340	313	6	19	12	20	239	104	105	151	6	15	20	26	383	156	156	193	9	15	16	13	273	452	323	361	10	4	10	11	268	342	266	241	32	66	72	86
FFNGGCPM_00468_gR19r	bglA	215	217	215	141	156	181	142	208	128	57	83	74	83	76	148	81	212	89	93	130	118	118	145	131	189	229	212	213	52	90	113	120	155	189	146	151	165	194	313	314
FFNGGCPM_00469_gR84r	glmS	353	308	273	230	4	8	3	5	189	94	109	113	5	9	11	6	331	125	125	157	6	1	10	2	274	345	263	399	2	2	4	1	224	273	209	202	23	5	49	40
FFNGGCPM_00470_gR93r	FFNGGCPM_00470	329	321	276	236	212	264	233	287	195	104	120	160	128	102	188	131	297	122	124	157	134	148	209	197	239	252	293	372	168	166	206	212	253	237	213	186	265	401	466	526
FFNGGCPM_00471_gR3700f	spuA	412	391	350	313	272	387	328	345	307	95	141	168	170	146	273	170	399	186	193	178	223	193	298	260	337	461	393	469	115	156	127	149	308	373	325	294	340	481	681	663
FFNGGCPM_00472_gR10r	rpsL	487	477	412	368	14	33	23	50	337	143	164	206	5	5	9	4	467	204	225	221	16	13	26	21	438	566	474	639	16	18	28	31	369	403	400	346	13	11	24	47
FFNGGCPM_00473_gR28r	rpsG	600	624	557	442	4	42	30	37	372	176	173	211	0	3	3	2	628	241	254	297	21	11	21	23	466	725	585	780	20	14	21	17	475	574	441	351	16	14	30	60
FFNGGCPM_00474_gR68r	fusA	373	395	359	291	10	20	17	42	217	138	122	122	2	6	1	6	396	174	182	179	18	12	22	15	297	403	318	511	1	3	7	4	302	345	250	214	14	23	26	38
FFNGGCPM_00475_gR49r	polC	168	143	131	90	2	0	3	6	76	43	45	49	13	7	20	12	156	46	56	70	7	5	10	9	129	160	144	172	1	1	0	0	113	147	96	101	40	36	52	79
FFNGGCPM_00476_gR30r	relB1	546	533	517	452	207	253	214	277	332	141	191	201	256	238	413	248	545	255	217	296	251	226	347	264	496	640	537	770	84	125	112	138	461	515	415	334	497	673	989	1073
FFNGGCPM_00477_gR127r	relE1	267	260	219	172	20	18	16	35	130	71	83	102	0	1	1	1	250	110	95	111	14	11	25	27	178	304	231	310	6	5	10	8	174	246	215	167	26	27	68	70
FFNGGCPM_00478_gR37r	FFNGGCPM_00478	365	283	282	237	62	61	52	95	199	104	128	127	167	128	252	171	305	141	136	161	94	98	118	110	244	438	263	320	11	16	18	19	213	249	275	223	295	339	509	555
FFNGGCPM_00479_gR16r	pepS	322	238	223	269	152	164	160	197	173	115	110	116	135	128	202	123	276	147	175	140	134	148	193	174	191	317	193	267	80	108	101	111	175	199	243	191	226	332	403	477
FFNGGCPM_00480_gR62r	FFNGGCPM_00480	663	723	593	574	501	616	508	644	442	223	232	244	313	244	526	334	687	362	265	329	409	372	534	401	529	752	628	967	361	529	460	505	564	684	490	440	565	942	1351	1306
FFNGGCPM_00481_gR32r	rsuA-1	216	221	193	168	142	187	161	207	128	65	71	67	83	78	151	70	198	86	94	116	115	121	163	132	152	209	184	232	98	170	169	144	166	182	151	129	178	245	351	379
FFNGGCPM_00482_gR47r	pepC	540	461	429	381	387	448	385	529	327	158	202	207	239	217	448	273	525	280	238	295	376	302	390	338	318	586	352	593	296	401	394	412	319	452	407	295	484	632	930	945
FFNGGCPM_00483_gR848f	manN	269	253	247	210	330	349	289	385	180	88	103	111	59	66	125	84	234	109	108	162	281	235	296	239	175	331	260	294	410	646	463	493	189	247	187	192	210	139	435	512
FFNGGCPM_00484_gR761f	manM	279	278	247	213	186	344	224	332	153	76	67	82	68	52	126	89	257	135	111	133	233	219	246	268	177	267	296	322	375	485	464	425	198	212	173	149	195	147	420	465
FFNGGCPM_00485_gR958f	manL	539	427	381	412	467	584	449	649	303	130	159	173	107	93	152	135	451	185	203	232	394	393	507	464	326	531	330	539	579	813	630	756	371	387	320	288	466	271	937	975
FFNGGCPM_00486_gR993f	adhA_1	333	316	297	265	232	309	232	295	186	100	114	135	170	118	228	171	312	144	148	152	192	188	237	189	292	420	293	403	191	254	286	342	259	308	239	222	297	364	609	552
FFNGGCPM_00487_gR781f	FFNGGCPM_00487	411	349	323	292	276	286	292	342	188	120	133	146	166	158	268	137	358	151	164	196	192	155	258	193	253	435	331	475	152	258	246	260	257	303	261	232	321	480	609	704
FFNGGCPM_00488_gR111r	FFNGGCPM_00488	515	494	419	397	352	423	357	506	304	162	163	191	246	193	392	230	494	240	223	250	321	272	390	319	382	600	348	562	317	395	422	423	396	398	304	322	437	599	821	837
FFNGGCPM_00489_gR74r	FFNGGCPM_00489	237	185	150	171	109	123	113	140	111	56	87	73	98	81	142	77	173	83	78	84	106	104	145	133	160	216	138	233	24	27	36	37	142	180	154	143	137	237	327	356
FFNGGCPM_00490_gR20r	sulA	552	449	484	398	120	79	76	150	345	142	192	195	140	166	294	200	498	244	256	253	124	114	137	159	376	580	477	646	7	7	12	6	314	416	376	306	432	560	819	885
FFNGGCPM_00491_gR45r	sulB	379	384	359	324	70	54	49	92	258	123	151	146	113	130	186	133	406	169	183	210	91	89	90	103	275	444	397	472	4	5	6	7	308	358	263	252	294	458	593	667
FFNGGCPM_00492_gR94r	sulC	172	162	138	109	24	31	26	58	115	46	55	59	3	3	2	5	149	45	75	59	17	15	14	24	114	148	144	164	7	9	4	8	120	128	107	96	5	3	6	12
FFNGGCPM_00493_gR61r	sulD	171	175	163	124	86	74	77	107	120	52	64	59	75	62	132	56	186	88	54	93	81	73	93	101	137	175	173	245	9	15	7	3	156	150	133	101	137	200	303	287
FFNGGCPM_00494_gR302f	FFNGGCPM_00494	363	357	302	225	270	296	253	298	240	116	121	111	151	141	278	155	332	164	157	158	196	193	259	193	266	371	341	420	231	273	255	271	271	299	275	168	294	431	655	557
FFNGGCPM_00495_gR18r	FFNGGCPM_00495	296	277	263	182	5	12	16	22	175	86	78	112	2	5	0	1	295	108	128	154	16	7	7	9	195	315	226	287	3	2	9	6	232	255	227	135	13	6	8	19
FFNGGCPM_00496_gR34r	rplM	428	408	350	297	7	26	27	40	224	126	143	152	2	4	3	7	393	188	162	186	17	13	12	18	376	495	414	576	14	15	8	14	313	380	322	284	4	5	10	23
FFNGGCPM_00497_gR66r	rpsI	430	378	344	304	31	59	65	125	245	107	125	155	2	4	3	10	394	180	196	201	26	22	46	28	306	559	387	458	144	142	127	177	257	306	302	281	65	65	151	206
FFNGGCPM_00498_gR704f	xerC_2	539	419	429	412	364	470	408	537	286	151	205	197	273	212	396	256	489	288	254	275	331	301	396	321	382	640	358	462	348	433	419	446	249	375	380	339	457	571	670	843
FFNGGCPM_00499_gR595f	FFNGGCPM_00499	497	458	428	355	308	317	308	356	292	165	171	191	179	188	330	175	449	243	200	209	201	245	307	228	393	536	400	484	301	427	358	339	339	395	327	274	397	573	901	813
FFNGGCPM_00500_gR442f	FFNGGCPM_00500	672	627	581	447	412	544	558	634	426	182	202	238	312	290	553	308	691	288	284	325	404	370	472	362	580	821	702	892	331	508	536	577	511	624	504	444	525	904	1387	1200
FFNGGCPM_00501_gR844f	FFNGGCPM_00501	658	631	570	482	457	551	492	679	361	171	228	282	278	275	506	275	597	286	342	332	424	343	518	398	453	755	554	800	377	525	557	537	468	539	447	414	514	859	1112	1161
FFNGGCPM_00502_gR30r	FFNGGCPM_00502	311	288	269	242	248	262	243	304	186	83	106	112	154	125	275	125	297	156	152	134	194	171	262	203	218	345	229	294	141	238	271	222	199	231	225	210	296	393	516	516
FFNGGCPM_00503_gR171f	xerC_3	523	429	471	351	339	413	323	489	344	143	161	181	183	174	349	203	462	199	192	253	279	255	363	287	391	515	385	563	254	294	326	335	368	387	324	289	417	666	804	868
FFNGGCPM_00504_gR1150f	FFNGGCPM_00504	406	452	323	302	247	293	250	323	253	118	132	141	131	112	209	93	368	194	183	179	186	175	285	219	291	455	325	478	437	601	530	604	252	353	314	213	120	249	295	239
FFNGGCPM_00505_gR11r	FFNGGCPM_00505	292	282	246	248	246	262	244	296	167	100	129	122	151	134	312	148	301	147	153	177	156	168	255	186	218	349	242	264	223	276	267	262	172	228	222	190	292	284	488	501
FFNGGCPM_00506_gR46r	FFNGGCPM_00506	162	168	145	121	157	161	101	147	114	58	69	70	95	65	137	75	137	72	82	76	104	104	134	123	125	180	117	196	106	146	141	128	133	158	126	99	132	182	276	277
FFNGGCPM_00508_gR135r	FFNGGCPM_00508	707	714	541	555	505	607	520	661	414	202	241	259	338	259	525	313	677	354	312	343	436	371	486	453	529	720	578	749	410	625	519	620	468	621	510	440	591	817	1097	1214
FFNGGCPM_00509_gR48r	FFNGGCPM_00509	87	87	103	76	81	85	54	95	56	26	37	47	35	39	66	41	86	44	38	44	56	61	63	59	77	123	91	154	54	67	102	105	66	61	73	58	82	106	123	151
FFNGGCPM_00510_gR449f	basA	356	328	303	302	281	371	307	352	268	129	150	165	177	156	295	192	389	182	178	188	243	233	320	254	265	400	276	403	247	339	269	328	246	309	304	249	338	427	596	709
FFNGGCPM_00511_gR75r	spnHL	736	713	600	539	564	587	558	775	414	197	243	270	376	318	603	372	682	316	302	357	379	366	499	457	635	766	606	834	497	642	673	674	504	587	554	396	659	868	1250	1301
FFNGGCPM_00512_gR10r	FFNGGCPM_00512	182	193	170	164	137	148	141	183	118	63	69	67	108	66	170	104	148	88	80	89	110	97	153	135	150	238	158	239	85	125	116	141	165	183	144	129	185	234	391	333
FFNGGCPM_00513_gR620f	eda	279	227	212	193	207	226	202	214	117	79	92	108	137	112	186	113	275	112	118	134	165	141	189	125	197	268	207	260	144	241	207	216	170	225	161	164	209	327	457	441
FFNGGCPM_00514_gR969f	FFNGGCPM_00514	355	342	290	238	279	328	290	353	193	108	117	160	161	127	284	160	338	139	151	175	208	184	258	206	262	396	256	330	189	265	289	292	230	287	210	215	319	363	594	613
FFNGGCPM_00515_gR544f	FFNGGCPM_00515	250	232	199	214	204	239	196	250	181	75	96	103	116	96	189	112	247	117	118	142	172	124	182	144	219	313	220	315	137	151	167	144	150	210	208	156	265	293	471	489
FFNGGCPM_00516_gR749f	FFNGGCPM_00516	368	354	307	283	288	322	268	308	239	96	112	123	137	128	263	138	380	166	156	175	185	213	221	214	240	353	326	491	221	248	347	339	287	325	255	206	309	433	590	611
FFNGGCPM_00517_gR183r	FFNGGCPM_00517	366	330	329	262	220	329	267	287	204	116	143	148	174	130	274	145	345	155	147	175	193	185	290	182	320	372	314	417	130	188	190	210	281	319	239	211	318	443	624	610
FFNGGCPM_00518_gR43r	ugl	147	112	81	84	95	108	101	117	82	25	37	55	57	49	97	64	122	45	47	73	84	81	92	79	94	128	98	119	64	78	100	87	90	93	96	77	99	168	191	213
FFNGGCPM_00519_gR16r	FFNGGCPM_00519	562	501	490	437	422	457	376	504	324	135	159	202	270	223	414	284	509	241	271	242	316	303	404	301	448	682	538	693	332	469	480	482	439	459	386	359	436	718	893	938
FFNGGCPM_00520_gR89r	FFNGGCPM_00520	254	197	176	148	146	171	174	216	133	70	69	75	84	80	159	93	192	98	88	104	93	120	163	116	230	212	190	250	167	207	180	213	167	170	145	132	159	258	383	323
FFNGGCPM_00521_gR116r	FFNGGCPM_00521	447	459	392	346	333	450	346	494	296	161	133	169	209	177	378	200	415	181	201	218	258	230	301	266	335	528	384	661	390	557	515	643	389	418	346	303	354	528	804	787
FFNGGCPM_00522_gR55r	yajC-1	340	322	278	256	242	290	277	299	218	94	113	135	164	127	269	198	296	147	137	170	198	180	207	207	264	322	298	393	214	310	287	286	232	308	240	218	290	405	561	534
FFNGGCPM_00523_gR51r	FFNGGCPM_00523	473	415	404	334	331	391	348	405	286	143	153	153	206	165	330	189	416	167	187	205	236	206	298	254	323	478	334	497	315	418	409	385	338	369	287	256	375	457	653	718
FFNGGCPM_00524_gR23r	regR	655	672	524	509	393	555	484	633	398	177	230	303	211	171	370	240	662	309	280	297	383	308	447	374	463	910	535	777	517	680	756	703	484	565	499	433	474	717	974	943
FFNGGCPM_00525_gR280f	FFNGGCPM_00525	577	559	484	492	430	481	445	520	310	164	198	213	300	218	488	232	576	271	254	293	326	353	407	318	421	665	560	796	339	496	423	485	427	556	405	382	475	717	1013	998
FFNGGCPM_00526_gR156f	FFNGGCPM_00526	494	479	429	391	340	396	336	457	336	114	164	220	258	174	350	221	525	237	221	244	291	271	384	275	347	528	402	601	305	419	406	460	360	405	319	312	402	600	818	863
FFNGGCPM_00527_gR480f	FFNGGCPM_00527	511	499	475	422	367	482	353	572	362	152	203	237	282	217	353	232	470	233	233	310	321	300	413	357	406	630	432	666	324	556	533	463	375	513	360	328	426	605	894	956
FFNGGCPM_00528_gR149f	FFNGGCPM_00528	380	306	309	260	284	310	246	342	206	103	111	117	164	117	258	135	339	141	139	166	199	171	205	208	235	385	292	382	189	255	225	286	231	335	234	166	278	418	611	583
FFNGGCPM_00529_gR42r	mraW	671	728	568	528	1	2	0	0	403	212	212	304	3	2	4	5	668	348	283	382	5	3	5	2	493	751	548	739	0	1	0	1	492	618	503	412	13	7	29	19
FFNGGCPM_00530_gR92r	ftsL	261	241	258	248	0	1	3	2	189	110	91	107	0	2	3	1	276	137	136	181	1	2	1	0	234	332	193	253	0	0	0	1	213	227	203	197	7	2	7	12
FFNGGCPM_00531_gR41r	pbp2x	472	382	369	337	1	3	1	3	323	134	160	183	3	2	7	3	428	196	209	202	1	0	4	3	316	541	354	465	0	1	0	0	266	354	304	279	11	6	26	24
FFNGGCPM_00532_gR17r	mraY	192	202	183	160	0	1	1	1	110	67	77	52	0	1	1	1	193	92	99	97	1	1	1	1	195	226	185	233	0	1	0	0	154	180	168	118	3	3	11	14
FFNGGCPM_00533_gR54r	clpL	466	459	436	324	305	454	362	417	267	136	159	193	226	187	361	202	417	210	195	206	228	240	358	286	388	503	413	615	183	271	246	242	362	449	384	302	357	560	746	772
FFNGGCPM_00534_gR439f	luxS	414	345	313	246	278	300	218	335	226	89	116	105	172	150	251	135	432	156	144	161	246	179	267	208	297	411	305	456	160	221	239	227	289	296	243	237	301	371	615	669
FFNGGCPM_00535_gR1429f	FFNGGCPM_00535	330	326	304	238	259	256	271	358	237	108	107	119	169	129	255	157	380	152	166	205	186	152	259	207	228	425	295	347	212	263	269	272	260	291	250	217	305	402	588	589
FFNGGCPM_00536_gR32r	dexB	228	296	202	170	167	218	177	234	131	70	83	78	107	97	187	99	266	118	93	116	110	121	164	159	177	263	190	281	115	171	182	197	161	217	176	136	163	283	384	369
FFNGGCPM_00537_gR129r	cps2A	265	244	223	219	183	191	165	234	184	86	79	108	73	84	106	78	257	105	116	125	149	139	186	138	185	276	194	268	55	75	68	66	179	190	211	177	206	178	426	458
FFNGGCPM_00538_gR52r	cps2B	639	679	522	510	462	533	416	594	470	211	223	256	224	223	331	260	662	310	285	392	401	414	537	437	513	669	589	762	225	305	267	315	493	611	480	401	593	533	1276	1258
FFNGGCPM_00539_gR56r	cps2C	595	600	532	426	423	449	366	538	340	160	195	192	175	166	289	192	553	259	238	293	316	361	447	314	457	696	547	775	72	113	110	92	470	547	380	368	488	472	1093	1104
FFNGGCPM_00540_gR10r	cps2D	250	192	201	140	243	252	232	278	156	63	86	104	106	76	156	86	254	123	123	135	217	207	238	208	194	285	227	293	61	95	117	133	209	213	196	169	196	242	420	458
FFNGGCPM_00541_gR38r	cps2E	295	285	232	223	274	350	285	403	172	88	105	93	72	74	112	71	260	119	121	140	250	256	322	238	202	303	225	329	326	456	446	485	211	233	213	173	211	221	419	479
FFNGGCPM_00542_gR23r	gspA	299	225	213	226	239	303	237	299	183	96	99	109	49	65	68	64	247	108	121	148	176	160	219	179	203	324	183	239	71	114	118	103	135	191	188	175	238	154	455	489
FFNGGCPM_00543_gR109r	FFNGGCPM_00543	361	353	331	247	64	73	61	98	215	104	115	148	15	14	19	13	306	152	174	163	47	36	71	48	303	441	283	345	27	25	28	15	234	314	278	253	63	31	101	86
FFNGGCPM_00544_gR35r	cps2F	554	555	512	404	73	107	68	122	332	136	186	188	17	17	29	27	540	234	205	254	77	72	72	79	392	616	429	607	58	90	44	75	389	467	397	354	71	37	128	105
FFNGGCPM_00545_gR88r	FFNGGCPM_00545	279	333	286	206	66	89	52	96	197	114	116	124	4	31	39	20	280	146	127	170	43	49	64	37	227	281	249	339	27	33	27	25	247	261	234	181	64	34	144	146
FFNGGCPM_00546_gR100r	FFNGGCPM_00546	666	633	638	556	118	168	103	169	424	197	236	259	33	41	44	26	666	318	325	368	83	84	92	88	521	802	633	837	40	53	57	64	488	588	505	431	151	59	259	280
FFNGGCPM_00547_gR52r	cps2L	413	437	406	329	239	299	213	283	281	127	165	182	135	110	165	123	413	214	192	194	208	202	276	218	325	524	411	530	51	70	60	75	363	396	299	270	548	527	1182	1389
FFNGGCPM_00548_gR61r	cps2M	249	218	164	165	53	34	37	49	166	64	83	105	44	42	74	52	205	104	111	108	31	34	50	44	153	281	210	215	13	16	21	26	149	202	158	120	252	201	597	601
FFNGGCPM_00549_gR69r	cps2N	247	206	173	177	75	82	66	96	99	61	82	85	66	43	88	56	210	94	110	112	87	51	73	57	149	251	206	296	11	3	9	8	172	200	159	142	317	232	570	593
FFNGGCPM_00550_gR33r	cps2O	169	204	184	143	53	40	44	65	130	51	71	58	37	46	75	57	182	75	75	80	62	53	83	48	150	216	167	253	6	18	18	7	134	233	141	122	214	172	495	481
FFNGGCPM_00551_gR77r	FFNGGCPM_00551	73	46	47	47	41	47	48	65	41	32	17	20	18	32	53	43	53	34	24	32	45	36	53	33	47	66	40	58	30	45	68	32	37	38	44	52	51	76	89	87
FFNGGCPM_00552_gR29r	aliA	909	854	757	642	619	698	560	749	570	238	262	286	385	338	609	400	781	386	341	431	439	401	574	471	691	1003	818	996	388	569	558	547	676	763	639	563	737	1068	1440	1529
FFNGGCPM_00553_gR109r	eng	219	228	197	201	185	168	187	196	115	57	57	85	106	114	148	96	220	76	98	122	109	114	144	122	181	242	201	340	124	149	197	209	162	191	144	140	157	307	403	388
FFNGGCPM_00554_gR2145f	pbp1a	372	330	375	282	44	32	43	68	250	112	131	116	11	23	37	25	345	163	152	197	118	79	141	108	267	354	337	443	1	1	0	2	256	320	247	193	136	60	292	294
FFNGGCPM_00555_gR579f	recU	390	308	225	229	33	25	13	28	219	93	136	121	9	20	28	16	294	173	138	185	50	50	88	57	197	318	263	309	3	1	3	1	215	256	212	224	101	56	219	191
FFNGGCPM_00556_gR206r	FFNGGCPM_00556	222	235	184	190	139	156	147	134	147	79	93	91	102	99	180	85	211	89	78	113	123	88	122	120	165	244	214	311	77	89	67	90	161	167	143	122	175	243	401	416
FFNGGCPM_00557_gR66r	gpsB	316	282	274	277	4	13	6	9	220	102	130	113	8	1	5	3	348	149	130	180	8	7	12	9	248	395	277	361	0	1	3	2	213	289	244	194	33	37	43	67
FFNGGCPM_00558_gR53r	FFNGGCPM_00558	512	459	409	388	20	28	21	35	261	122	164	178	14	21	36	27	459	222	205	242	24	13	33	32	377	590	469	660	4	3	7	8	412	466	354	283	39	64	97	110
FFNGGCPM_00559_gR152r	rlmL	340	317	270	246	92	84	78	112	246	86	109	140	41	70	81	41	382	168	138	188	141	126	152	125	245	349	239	343	5	3	1	10	213	206	241	169	176	230	389	430
FFNGGCPM_00560_gR52r	mapZ	415	344	340	318	154	155	114	182	235	129	113	157	64	80	116	96	370	171	149	200	124	163	157	176	292	430	359	434	18	26	14	23	261	325	272	228	164	248	398	378
FFNGGCPM_00561_gR41r	gnd	334	362	367	258	4	7	9	13	201	100	115	120	7	5	1	2	337	174	159	193	6	1	4	4	298	405	390	511	4	5	10	5	273	326	272	219	9	8	26	32
FFNGGCPM_00562_gR72r	ritR	814	809	686	610	84	135	120	132	497	182	307	313	11	10	11	15	766	345	392	409	76	69	84	88	621	871	805	965	61	51	38	92	623	705	539	463	37	44	99	120
FFNGGCPM_00563_gR92r	cbpF	335	380	295	256	254	367	259	348	217	106	130	146	178	128	247	162	327	133	127	142	168	181	255	216	348	389	270	425	237	302	246	267	269	329	249	216	283	486	668	622
FFNGGCPM_00564_gR1144f	FFNGGCPM_00564	458	466	384	345	341	379	332	441	277	140	145	193	209	167	334	180	446	165	213	223	293	235	317	277	326	523	396	509	229	358	322	308	345	389	352	299	401	558	746	775
FFNGGCPM_00565_gR557f	FFNGGCPM_00565	596	577	534	529	457	588	549	643	447	200	227	251	337	267	542	293	550	302	271	326	415	327	495	452	394	640	392	593	419	593	638	508	422	435	444	391	569	763	983	967
FFNGGCPM_00566_gR64r	FFNGGCPM_00566	251	213	219	181	203	212	184	222	137	74	64	94	107	94	157	98	247	82	105	96	140	143	153	115	163	222	198	271	102	124	132	103	148	201	148	142	211	300	331	361
FFNGGCPM_00567_gR89r	mvk	378	363	334	262	21	26	16	37	196	107	112	146	27	31	42	33	396	143	146	194	39	24	29	30	328	367	343	478	1	3	1	3	263	331	267	228	202	103	385	440
FFNGGCPM_00568_gR19r	mvaD	38	37	37	31	3	7	0	3	29	12	8	13	5	2	4	7	35	10	21	13	3	3	5	3	28	48	40	35	0	0	0	0	29	35	13	27	20	5	56	41
FFNGGCPM_00569_gR67r	mvaK2	143	116	80	102	25	24	15	35	89	39	35	61	18	19	40	33	121	62	63	74	25	20	29	35	104	167	76	131	2	2	2	1	81	121	90	78	105	87	184	194
FFNGGCPM_00570_gR36r	fni	585	537	495	391	442	492	424	529	334	135	160	197	260	204	402	213	512	232	250	268	290	310	340	312	398	543	413	611	168	267	279	284	352	456	379	338	523	622	1019	1050
FFNGGCPM_00571_gR41r	vraT	225	221	190	184	21	17	19	27	163	52	66	64	64	78	124	64	194	101	96	120	97	91	133	80	158	246	241	278	3	3	1	6	181	208	165	108	144	220	282	318
FFNGGCPM_00572_gR20r	vraS	274	240	243	189	168	236	185	266	139	61	98	99	68	94	152	101	261	141	128	158	144	139	177	169	240	308	226	290	167	244	214	209	189	209	185	153	180	279	455	392
FFNGGCPM_00573_gR30r	vraR	369	370	370	275	292	366	300	381	242	98	130	142	139	105	195	136	396	153	176	194	214	204	272	226	318	412	420	549	269	429	374	351	323	346	302	302	301	459	643	614
FFNGGCPM_00574_gR69r	FFNGGCPM_00574	322	296	264	203	217	281	214	292	213	97	101	128	145	121	201	127	310	113	122	146	166	154	214	165	237	319	295	360	188	255	265	270	239	267	197	164	281	365	451	556
FFNGGCPM_00575_gR37r	FFNGGCPM_00575	344	355	319	252	261	304	248	400	237	89	132	149	175	134	259	170	323	171	171	155	195	168	240	204	280	431	456	451	211	331	302	260	268	321	279	238	252	434	645	654
FFNGGCPM_00576_gR71r	cbpK	335	340	285	223	235	269	248	327	234	92	107	136	196	146	260	164	367	133	161	175	178	152	271	215	255	371	305	411	231	334	253	289	245	270	257	222	274	436	578	596
FFNGGCPM_00577_gR170f	FFNGGCPM_00577	369	385	418	329	279	362	294	425	298	129	163	152	229	162	376	200	431	187	197	230	249	202	298	284	336	448	398	547	339	478	397	448	321	340	329	260	365	484	700	775
FFNGGCPM_00578_gR247f	FFNGGCPM_00578	388	404	410	307	302	395	332	402	310	115	177	160	188	174	347	211	411	165	200	227	249	232	317	256	323	466	305	431	281	396	327	352	290	368	304	221	359	499	748	672
FFNGGCPM_00579_gR30f	FFNGGCPM_00579	377	360	291	301	268	298	288	372	189	119	123	116	199	167	297	165	374	156	165	168	205	202	284	255	232	386	286	377	246	293	310	380	205	273	209	232	285	363	517	534
FFNGGCPM_00580_gR76r	mtlA	234	246	240	203	155	183	197	226	144	70	101	80	127	93	238	100	244	95	99	124	131	136	194	153	189	316	243	335	120	172	228	197	159	203	180	149	202	251	396	361
FFNGGCPM_00581_gR17r	mtlR	557	546	489	453	424	460	442	593	413	169	208	240	278	245	431	260	604	264	286	274	305	300	415	365	465	654	482	552	342	422	462	470	391	439	375	372	492	671	958	993
FFNGGCPM_00582_gR128r	mtlA2	838	826	691	615	625	681	616	769	543	234	282	342	433	332	643	328	844	372	375	396	488	420	593	530	631	989	753	968	480	665	634	733	516	715	622	538	666	975	1301	1389
FFNGGCPM_00583_gR84r	mtlD	257	178	178	166	150	165	148	206	128	56	84	82	95	82	153	88	234	81	98	117	106	109	173	134	148	261	204	256	130	144	166	171	147	196	128	135	164	250	338	358
FFNGGCPM_00584_gR39r	tig	251	271	258	227	153	207	172	213	167	89	97	98	108	90	159	116	263	142	121	123	127	121	178	119	230	307	284	348	216	222	193	231	246	227	209	164	279	325	529	536
FFNGGCPM_00585_gR2293f	yrrC	457	468	414	378	151	150	154	221	315	163	163	185	123	116	199	113	497	248	243	271	106	116	155	141	359	544	414	571	390	436	324	387	389	469	327	291	362	596	779	797
FFNGGCPM_00586_gR568f	lepB	584	455	422	364	64	76	61	101	311	145	161	195	168	155	293	189	529	235	201	264	146	110	164	150	420	599	424	550	2	8	3	8	387	419	346	296	364	621	649	827
FFNGGCPM_00587_gR846f	rnhC	234	260	188	209	13	21	15	27	166	87	103	91	46	43	62	47	263	141	112	145	30	36	38	38	208	249	251	320	1	2	1	2	200	244	198	168	180	305	460	411
FFNGGCPM_00588_gR56r	zapA	357	318	339	242	176	206	196	242	221	105	110	105	2	9	6	9	353	141	164	140	177	156	191	162	265	379	307	436	80	116	127	113	243	282	246	191	27	39	54	81
FFNGGCPM_00589_gR18r	zapB	460	418	372	318	255	292	247	294	265	153	162	183	7	17	28	26	445	207	163	230	194	189	287	259	336	445	358	473	288	309	289	327	321	364	340	270	48	58	88	143
FFNGGCPM_00590_gR53r	mutS2	612	591	569	457	481	551	454	661	421	175	224	234	4	20	19	12	612	300	282	331	358	305	447	363	456	704	594	797	538	791	729	693	496	538	530	360	60	88	99	156
FFNGGCPM_00591_gR26r	FFNGGCPM_00591	289	268	243	226	199	265	177	265	167	74	103	96	5	15	14	8	291	123	139	146	178	150	171	158	173	364	251	293	217	296	300	312	195	202	200	182	26	39	45	64
FFNGGCPM_00592_gR49r	glyP	438	422	385	322	250	246	196	261	272	126	126	184	203	156	276	196	342	186	183	215	245	187	332	250	367	498	427	540	32	58	54	55	300	361	304	266	356	491	708	665
FFNGGCPM_00593_gR24r	mip	502	467	422	347	353	383	344	441	289	136	149	161	217	177	350	178	445	172	191	210	294	244	337	259	317	456	377	553	234	282	334	343	338	385	343	291	320	556	800	680
FFNGGCPM_00594_gR18r	shetA	348	323	243	242	291	358	284	344	228	115	120	160	178	162	258	148	347	152	168	188	204	190	249	237	218	375	271	405	196	321	332	321	241	289	218	213	274	440	580	587
FFNGGCPM_00595_gR1091f	serS	669	627	576	501	25	25	32	40	410	177	214	241	11	13	21	24	637	279	281	296	28	16	26	33	418	733	581	785	12	13	18	18	502	554	479	424	56	118	107	166
FFNGGCPM_00596_gR337f	manO	426	415	378	274	212	276	224	283	244	103	118	142	135	98	228	141	424	132	164	178	187	140	207	179	304	462	347	420	124	166	161	159	320	304	299	267	299	424	526	569
FFNGGCPM_00597_gR1248f	lysC	651	677	549	444	330	373	320	436	394	174	204	268	214	193	379	217	606	274	263	321	271	273	381	294	455	782	561	812	78	122	132	124	488	574	455	395	469	687	1095	1150
FFNGGCPM_00598_gR48r	fabM	627	675	526	467	390	473	389	518	374	168	210	229	160	223	392	236	632	249	244	290	311	281	417	293	537	825	596	915	307	413	408	422	441	544	449	398	415	421	906	898
FFNGGCPM_00599_gR15r	fabT	315	213	238	245	4	1	3	6	210	79	130	129	5	5	3	2	247	164	157	171	2	2	0	2	171	382	177	251	2	1	0	3	140	155	229	165	26	6	33	37
FFNGGCPM_00600_gR46r	fabH	359	384	395	247	3	1	0	8	217	120	124	147	3	2	5	1	364	194	188	219	3	1	0	3	247	446	333	396	1	1	0	1	290	342	308	241	33	5	38	52
FFNGGCPM_00601_gR123r	acpP	483	459	394	384	12	10	15	15	300	151	168	176	6	10	14	18	469	200	202	233	3	7	6	6	402	555	428	554	1	2	6	3	320	441	376	328	40	10	68	71
FFNGGCPM_00602_gR46r	fabK	297	268	247	195	3	3	8	7	166	70	74	105	8	3	6	8	264	147	126	145	3	1	1	6	209	322	266	359	0	0	1	0	206	242	228	161	33	12	75	55
FFNGGCPM_00603_gR20r	fabD	495	556	408	420	12	17	11	28	291	159	192	207	5	7	16	10	484	230	225	287	10	7	10	9	389	538	438	626	7	5	1	2	320	429	393	350	92	30	147	141
FFNGGCPM_00604_gR65r	fabG1	310	348	266	256	2	5	5	16	208	89	114	110	9	5	13	10	305	111	160	171	5	4	5	5	219	393	301	391	3	4	2	0	216	280	248	231	50	31	81	100
FFNGGCPM_00605_gR52r	fabF	441	504	420	389	3	12	5	11	343	134	157	195	18	8	12	16	461	242	215	262	7	6	11	8	333	582	422	538	3	2	2	3	340	423	309	314	74	33	123	130
FFNGGCPM_00606_gR121r	accB	487	400	368	349	1	5	2	16	272	105	154	164	7	10	15	12	443	179	206	238	5	3	9	10	344	549	341	533	4	2	1	4	338	423	328	256	41	7	73	91
FFNGGCPM_00607_gR35r	fabZ	431	399	347	330	3	7	8	5	244	111	139	154	7	4	7	9	379	192	182	223	11	11	9	3	310	419	404	426	7	4	5	3	340	352	345	277	51	21	50	109
FFNGGCPM_00608_gR29r	accC	532	475	443	357	5	6	4	14	328	140	151	208	10	4	7	11	485	221	242	231	3	5	6	3	451	569	438	686	2	2	1	2	421	464	407	354	44	8	71	93
FFNGGCPM_00609_gR49r	accD	509	515	412	400	6	6	4	11	273	122	141	175	10	6	5	13	430	213	217	230	5	6	7	4	316	438	312	540	1	1	1	2	319	418	324	318	43	16	61	81
FFNGGCPM_00610_gR59r	accA	265	263	252	247	10	16	9	28	203	92	98	114	10	9	21	9	317	137	127	146	41	34	27	34	213	344	312	448	1	2	0	1	236	279	264	248	64	25	98	107
FFNGGCPM_00611_gR142r	briC	295	291	234	230	195	258	210	286	172	81	80	110	120	105	210	113	290	111	144	133	151	169	224	140	219	317	260	338	128	205	196	199	211	253	174	184	241	347	455	485
FFNGGCPM_00612_gR14r	FFNGGCPM_00612	235	203	233	171	159	187	175	225	141	57	67	80	146	98	217	112	216	95	118	123	136	114	136	131	157	235	175	268	321	368	386	368	143	171	165	140	160	209	289	344
FFNGGCPM_00613_gR408f	nusB	233	184	191	146	94	105	109	143	121	54	79	72	81	85	125	87	193	96	98	90	73	45	86	58	119	187	150	196	385	361	450	391	143	161	164	135	105	196	245	275
FFNGGCPM_00614_gR260f	FFNGGCPM_00614	81	79	76	90	59	50	68	104	57	31	50	50	46	37	78	36	94	47	35	44	34	29	39	40	64	118	87	84	255	354	256	297	69	75	71	62	67	105	133	124
FFNGGCPM_00615_gR521f	efp	311	315	278	228	148	177	168	242	170	104	116	131	121	138	264	122	294	142	149	158	90	96	132	96	239	401	261	402	511	508	499	555	195	271	189	223	234	339	473	500
FFNGGCPM_00616_gR972f	adhA_2	370	359	312	236	260	320	248	343	210	102	125	109	178	143	250	164	334	160	143	164	204	188	266	195	299	437	348	517	238	294	330	344	301	283	250	207	297	450	566	601
FFNGGCPM_00617_gR1405f	gatB	322	320	330	329	23	29	39	40	227	93	134	128	22	26	30	27	346	156	156	225	18	18	20	21	236	383	302	336	9	15	19	19	260	261	238	204	48	114	102	120
FFNGGCPM_00618_gR1420f	gatA	385	344	319	309	40	46	45	63	241	138	113	153	11	12	29	24	317	168	160	203	37	32	41	39	262	408	339	416	5	4	13	12	255	283	259	233	83	154	118	187
FFNGGCPM_00619_gR263f	gatC	182	159	118	141	23	12	14	27	120	52	74	63	7	6	20	17	188	72	108	86	11	11	22	15	113	205	176	158	4	2	10	7	95	144	149	129	24	58	40	63
FFNGGCPM_00620_gR41r	prfC	157	139	157	129	149	136	120	139	104	50	54	61	13	24	31	36	138	68	71	70	87	77	128	88	157	193	158	195	93	140	97	137	124	129	117	94	150	235	301	319
FFNGGCPM_00621_gR132r	FFNGGCPM_00621	360	315	263	245	226	285	233	294	186	89	95	107	133	105	221	124	285	140	145	159	210	155	229	186	210	359	280	340	170	281	287	230	246	254	200	200	290	414	523	539
FFNGGCPM_00622_gR57r	rpmB	455	360	357	289	290	319	260	322	243	132	161	172	198	169	341	173	431	154	190	180	246	212	276	234	292	401	392	476	245	357	360	346	354	334	278	240	606	574	1030	968
FFNGGCPM_00623_gR68r	asp23	623	578	530	433	326	404	318	408	330	180	227	247	206	202	318	222	652	261	242	254	271	236	301	295	425	679	498	685	50	44	28	39	421	529	444	403	609	367	983	989
FFNGGCPM_00624_gR106r	FFNGGCPM_00624	462	409	348	301	149	201	181	241	233	123	110	162	69	80	131	113	436	169	153	168	166	154	155	132	284	619	389	481	14	10	10	9	332	380	308	249	281	150	497	447
FFNGGCPM_00625_gR31r	ilvB	314	284	276	227	214	298	206	300	170	84	93	100	135	114	266	143	277	133	119	153	195	170	237	172	223	350	286	426	100	185	201	199	206	261	168	199	257	412	460	539
FFNGGCPM_00626_gR51r	ilvH	365	383	287	282	266	332	261	357	231	105	149	174	196	152	253	140	346	170	149	172	205	172	268	202	283	440	356	424	192	305	306	305	305	331	311	243	283	463	648	631
FFNGGCPM_00627_gR71r	ilvC	283	287	252	201	190	248	215	268	137	76	90	97	135	99	197	119	296	124	119	138	127	124	181	175	194	261	203	323	132	217	188	183	184	263	199	143	213	343	437	512
FFNGGCPM_00628_gR18r	FFNGGCPM_00628	513	491	377	377	369	386	340	491	249	138	177	168	201	193	356	205	495	196	194	230	277	258	315	304	311	530	421	588	251	361	364	404	334	410	348	285	366	555	791	830
FFNGGCPM_00629_gR17r	FFNGGCPM_00629	114	136	138	126	99	110	99	149	84	41	51	56	64	63	97	64	119	63	65	87	90	93	109	85	110	158	114	168	101	117	113	140	88	112	124	84	73	151	243	222
FFNGGCPM_00630_gR70r	ilvA	612	555	552	526	438	527	427	576	381	221	228	242	257	217	435	234	610	316	304	338	312	347	422	382	454	676	454	609	441	576	546	551	452	459	433	367	513	751	930	988
FFNGGCPM_00631_gR78r	FFNGGCPM_00631	667	633	549	527	495	576	470	677	432	189	231	278	192	224	342	243	642	288	289	328	453	389	491	465	462	711	594	756	554	748	676	689	460	598	520	428	361	416	707	765
FFNGGCPM_00632_gR721f	glnQ1	384	341	348	310	280	357	332	396	227	138	146	160	215	175	316	186	341	184	200	229	268	240	336	237	274	402	301	350	196	341	306	296	240	324	261	255	370	492	603	592
FFNGGCPM_00633_gR1490f	glnHP1	396	382	321	297	293	364	277	337	253	107	132	130	204	141	270	187	381	186	135	197	216	223	282	242	264	455	359	488	77	119	108	106	314	345	268	248	298	527	627	700
FFNGGCPM_00634_gR48r	FFNGGCPM_00634	467	473	444	350	352	412	354	511	315	144	168	190	243	219	393	222	453	223	203	242	267	245	338	277	426	524	457	601	307	366	391	403	363	466	364	306	427	567	872	870
FFNGGCPM_00635_gR347f	FFNGGCPM_00635	197	185	156	132	131	155	111	142	120	67	62	89	70	110	167	114	210	85	94	117	107	117	140	86	122	210	133	213	70	111	107	105	130	158	136	105	171	209	293	306
FFNGGCPM_00636_gR68f	FFNGGCPM_00636	660	645	653	514	462	545	506	619	483	169	226	236	293	237	502	274	674	292	308	282	350	326	460	397	522	761	619	854	404	570	606	514	504	500	482	436	594	823	1234	1209
FFNGGCPM_00637_gR73r	uppP	374	351	302	293	46	74	42	72	249	122	122	126	30	57	97	75	360	166	145	206	43	46	51	29	299	425	343	466	7	7	7	10	275	328	313	231	230	180	385	249
FFNGGCPM_00638_gR1044f	dinP	364	341	308	273	250	349	290	382	215	109	141	149	205	135	257	166	319	164	146	181	223	215	279	247	300	423	328	460	239	416	312	365	263	317	285	229	290	440	580	600
FFNGGCPM_00639_gR150r	pfl	342	292	305	266	235	309	276	326	211	106	112	137	155	144	244	134	377	148	143	161	189	201	251	193	297	423	360	520	225	303	328	305	245	364	250	212	318	463	624	557
FFNGGCPM_00640_gR1238f	FFNGGCPM_00640	399	344	365	282	301	345	287	370	246	147	154	156	203	162	289	192	391	200	190	193	232	254	285	276	278	473	300	407	251	337	374	334	265	267	280	258	354	418	627	629
FFNGGCPM_00641_gR68r	FFNGGCPM_00641	170	175	141	116	143	151	156	150	112	47	63	72	105	64	171	74	191	84	75	108	114	81	111	91	144	221	184	247	158	212	195	227	144	132	155	109	170	235	332	387
FFNGGCPM_00642_gR1481f	FFNGGCPM_00642	137	87	126	144	127	168	150	202	73	66	58	83	87	72	161	87	124	76	93	97	106	112	134	108	151	296	141	170	150	181	176	180	61	65	96	95	99	135	142	188
FFNGGCPM_00643_gR106r	FFNGGCPM_00643	443	439	415	322	344	402	353	439	259	129	137	183	213	180	337	199	439	200	210	212	238	225	329	258	381	556	449	609	263	360	398	416	392	418	343	308	438	584	924	919
FFNGGCPM_00644_gR44r	FFNGGCPM_00644	446	404	345	318	264	319	285	338	231	108	115	144	161	140	279	163	386	169	165	207	237	191	281	253	374	442	364	487	164	246	180	214	279	361	306	260	310	436	629	636
FFNGGCPM_00645_gR96r	FFNGGCPM_00645	603	552	468	436	398	477	421	502	338	200	221	205	247	211	421	230	558	259	246	326	327	312	381	343	450	631	481	724	254	397	394	394	462	508	366	359	434	640	900	924
FFNGGCPM_00646_gR88r	FFNGGCPM_00646	406	389	345	341	295	311	303	351	232	112	114	164	201	136	264	150	340	193	167	150	231	188	273	217	348	430	356	401	250	349	321	365	284	336	306	252	351	445	648	634
FFNGGCPM_00647_gR66r	FFNGGCPM_00647	508	419	440	392	313	430	352	413	345	167	174	228	211	165	361	192	496	214	203	249	295	248	377	294	439	498	412	501	572	790	760	698	337	425	372	335	391	653	864	730
FFNGGCPM_00648_gR29r	FFNGGCPM_00648	630	680	548	443	443	530	448	648	343	179	202	224	299	253	446	279	629	286	266	362	349	353	458	368	499	656	560	851	301	479	418	457	439	548	492	347	547	851	1213	1136
FFNGGCPM_00649_gR682f	FFNGGCPM_00649	370	311	310	266	156	188	188	221	226	101	147	127	138	130	252	157	304	166	162	203	149	153	193	162	246	388	226	358	45	89	101	89	202	259	252	240	187	278	404	371
FFNGGCPM_00650_gR1261f	FFNGGCPM_00650	318	312	236	256	215	237	232	335	193	82	83	113	95	71	156	88	321	148	122	138	160	151	214	189	316	345	304	378	144	172	178	190	265	293	206	188	310	417	560	629
FFNGGCPM_00651_gR117f	FFNGGCPM_00651	514	439	424	415	403	472	360	484	301	178	169	198	266	209	385	216	454	237	215	287	283	312	399	325	308	601	373	478	320	465	490	468	320	370	359	333	394	565	677	814
FFNGGCPM_00652_gR248f	FFNGGCPM_00652	439	490	420	372	337	418	343	444	264	143	162	189	216	187	336	232	423	213	211	226	239	247	307	291	420	561	372	537	296	405	371	440	336	408	294	291	370	550	796	843
FFNGGCPM_00653_gR151f	FFNGGCPM_00653	460	489	410	380	457	437	381	447	277	171	196	191	268	199	327	242	505	217	221	250	291	222	356	310	342	536	414	600	279	332	396	434	305	385	321	281	415	550	770	833
FFNGGCPM_00654_gR118r	lacE-1	382	341	354	295	308	366	293	383	238	121	145	175	178	154	291	201	417	215	177	235	250	217	293	278	246	463	293	384	246	362	360	410	254	257	311	282	344	467	566	599
FFNGGCPM_00655_gR1411f	trkH	532	505	404	429	369	453	345	480	339	151	183	224	180	168	277	210	498	221	220	279	281	293	412	303	342	630	413	549	297	428	414	398	333	441	391	358	424	618	717	777
FFNGGCPM_00656_gR1333f	trkA	550	437	449	385	353	391	339	437	288	152	173	188	127	124	223	148	463	221	226	258	302	278	384	322	363	492	412	611	216	320	293	297	373	399	382	298	347	523	698	758
FFNGGCPM_00657_gR111r	FFNGGCPM_00657	336	309	344	260	200	265	269	310	197	102	98	105	117	100	228	124	312	135	126	145	175	153	216	170	276	325	290	361	278	281	360	362	269	310	216	183	245	378	484	548
FFNGGCPM_00658_gR59r	mtsA	492	447	434	381	358	376	339	414	275	163	173	201	228	170	383	240	476	198	218	223	273	229	330	284	394	545	472	603	247	328	266	337	410	452	340	364	388	574	958	779
FFNGGCPM_00659_gR38r	FFNGGCPM_00659	410	380	348	280	289	370	247	382	211	104	146	158	209	146	302	167	353	181	132	203	208	181	262	238	279	482	378	614	143	222	206	201	328	384	264	252	265	410	582	575
FFNGGCPM_00660_gR45r	mtsB	375	309	295	260	269	302	261	319	180	109	124	136	147	129	292	151	296	155	146	167	180	177	265	219	231	350	262	373	158	229	224	256	253	285	249	214	283	389	576	592
FFNGGCPM_00661_gR30r	mtsC	309	250	239	208	209	231	203	268	143	64	95	110	152	99	228	131	260	120	135	170	159	126	238	193	203	345	237	297	151	207	218	211	185	221	189	179	240	382	511	454
FFNGGCPM_00662_gR28r	FFNGGCPM_00662	647	554	443	419	352	492	407	508	359	185	193	213	223	198	365	223	608	261	264	298	254	244	315	257	550	732	620	809	2957	3803	3364	3120	436	545	392	353	698	774	1446	1292
FFNGGCPM_00663_gR34r	cspR	378	343	355	279	275	337	291	370	203	120	130	161	171	149	331	176	382	168	198	215	235	196	316	228	258	460	308	468	260	310	396	362	264	297	302	262	304	447	626	688
FFNGGCPM_00664_gR33r	FFNGGCPM_00664	419	367	380	333	294	308	341	338	260	127	131	176	167	155	303	173	408	185	152	229	254	211	287	264	309	432	359	435	215	351	297	376	291	374	301	230	333	450	611	651
FFNGGCPM_00665_gR32r	ribU	264	196	181	184	165	208	155	213	139	60	71	67	94	79	164	101	222	105	87	102	103	112	168	119	149	240	203	240	142	212	205	200	159	227	169	139	231	244	361	352
FFNGGCPM_00666_gR47r	FFNGGCPM_00666	425	392	375	360	378	323	345	418	226	141	133	171	181	186	316	160	391	193	169	211	228	221	300	256	335	504	373	397	291	357	384	364	258	330	314	268	342	383	513	599
FFNGGCPM_00667_gR34r	FFNGGCPM_00667	425	385	381	400	352	389	343	460	289	134	172	164	249	171	323	210	403	175	198	228	272	217	324	256	275	502	369	448	195	311	335	333	280	335	303	319	377	475	653	711
FFNGGCPM_00668_gR19r	FFNGGCPM_00668	540	545	515	457	379	484	444	554	333	152	202	224	204	173	352	238	580	266	252	275	348	323	411	341	441	681	491	713	315	474	388	486	377	466	435	370	429	605	839	835
FFNGGCPM_00669_gR141r	rpoE	349	360	358	257	18	61	40	69	228	106	114	140	7	18	20	17	353	166	166	165	18	22	25	21	281	540	311	434	20	6	13	18	283	364	294	219	35	38	68	85
FFNGGCPM_00670_gR116r	pyrG	169	151	144	115	114	132	100	154	104	45	62	70	63	62	98	63	154	82	60	79	93	77	102	79	120	136	119	162	82	134	113	106	101	119	126	102	130	162	232	262
FFNGGCPM_00671_gR1622f	nptA	415	345	298	284	275	321	280	342	227	155	161	212	395	254	564	303	372	168	167	191	220	227	284	226	212	424	245	304	327	470	384	465	207	289	307	266	272	351	527	571
FFNGGCPM_00672_gR68r	endoD_1	338	391	325	283	272	297	255	326	238	86	136	131	183	149	311	155	347	163	173	181	205	201	252	248	239	361	289	431	191	311	255	270	279	360	262	195	272	460	662	666
FFNGGCPM_00673_gR117r	endoD_2	351	359	317	254	272	348	267	318	248	104	126	135	190	137	310	170	371	139	168	189	214	193	266	221	278	368	295	385	214	303	322	301	263	278	258	236	311	419	593	587
FFNGGCPM_00674_gR54r	pgk	853	788	685	587	213	249	236	321	499	252	293	306	101	80	142	90	755	310	295	369	212	172	267	209	646	952	704	1114	82	92	85	102	653	692	594	524	383	408	727	718
FFNGGCPM_00675_gR41r	FFNGGCPM_00675	628	647	558	520	391	518	453	530	377	213	220	235	101	126	194	144	605	268	272	303	356	300	457	350	551	793	581	867	208	380	353	313	454	647	457	412	409	592	848	955
FFNGGCPM_00676_gR46r	glnR	397	345	286	224	129	169	144	190	209	115	112	143	19	31	39	37	403	188	172	226	156	149	177	115	240	381	289	398	41	56	65	86	264	304	210	212	115	134	224	268
FFNGGCPM_00677_gR10r	glnA	874	784	737	597	445	591	442	648	535	246	267	290	100	120	180	145	859	342	329	439	393	311	462	417	642	995	832	1050	193	294	225	299	680	697	606	525	396	444	888	1000
FFNGGCPM_00679_gR150r	FFNGGCPM_00679	688	600	576	484	456	534	498	613	367	195	228	257	271	246	505	305	683	282	281	311	368	364	427	424	493	803	610	826	327	513	528	512	497	563	398	414	526	844	1089	1165
FFNGGCPM_00680_gR10r	FFNGGCPM_00680	588	501	444	363	399	524	423	467	349	194	212	220	276	249	387	219	498	266	216	277	301	286	388	361	367	495	449	566	437	563	572	588	344	453	351	337	439	595	754	857
FFNGGCPM_00681_gR160r	creX	510	491	436	412	353	449	376	458	332	144	160	189	273	216	386	167	495	249	222	272	314	246	381	293	398	584	388	609	257	455	363	399	389	428	379	293	448	620	829	808
FFNGGCPM_00682_gR130r	hsdS-F	243	203	182	176	174	217	153	258	153	56	79	82	127	100	199	110	200	128	114	108	131	115	159	133	141	206	181	216	132	195	149	177	123	173	163	138	147	255	328	302
FFNGGCPM_00683_gR536f	FFNGGCPM_00683	353	295	276	290	278	289	265	379	216	122	106	117	161	117	248	122	307	198	150	197	216	199	246	198	233	346	234	294	211	318	371	343	211	270	265	229	300	401	513	552
FFNGGCPM_00684_gR714f	FFNGGCPM_00684	526	435	417	422	384	392	353	510	284	153	180	180	207	189	312	212	472	236	198	249	332	270	364	294	354	535	427	557	251	403	419	439	349	451	379	299	338	608	762	824
FFNGGCPM_00685_gR1336f	hsdM	579	592	487	435	456	483	473	644	368	178	216	242	263	235	487	272	621	256	243	287	351	348	438	405	449	668	532	720	434	584	515	549	418	471	433	363	457	683	959	1009
FFNGGCPM_00686_gR2262f	hsdR	452	390	355	300	301	340	337	430	291	127	130	165	196	151	288	182	350	171	167	199	236	214	277	244	297	471	380	532	235	344	362	356	303	350	318	236	250	472	576	546
FFNGGCPM_00687_gR26r	FFNGGCPM_00687	398	370	323	254	314	351	301	348	218	124	104	149	153	118	264	135	329	151	164	180	178	176	223	243	278	450	344	450	245	340	320	326	284	359	262	237	320	429	635	647
FFNGGCPM_00688_gR59r	hrcA	430	383	333	319	127	164	153	214	206	111	163	155	12	17	22	21	381	175	186	210	111	98	140	103	325	483	383	500	130	179	106	100	337	339	366	250	40	67	92	132
FFNGGCPM_00689_gR85r	grpE	580	564	494	413	228	241	192	265	349	161	175	184	28	40	40	38	552	280	263	268	165	117	174	167	408	558	471	705	188	210	157	152	404	472	399	321	204	215	355	384
FFNGGCPM_00690_gR93r	dnaK	76	64	74	53	3	3	3	5	57	18	28	33	1	0	1	1	87	35	32	48	8	9	3	5	38	81	50	74	1	1	0	0	68	63	62	38	1	2	9	8
FFNGGCPM_00691_gR115r	FFNGGCPM_00691	181	148	182	179	13	9	15	34	130	70	73	85	0	4	1	4	181	80	112	98	17	23	16	23	143	220	133	165	0	2	0	1	105	130	125	109	17	5	23	39
FFNGGCPM_00692_gR28r	FFNGGCPM_00692	380	352	310	287	32	56	33	72	260	110	129	109	5	7	11	5	307	159	170	187	44	38	46	53	308	424	356	451	7	7	5	5	275	340	260	227	36	33	80	74
FFNGGCPM_00693_gR44r	dnaJ	350	396	366	323	71	120	72	127	263	131	147	124	17	37	39	50	408	174	175	195	58	85	83	83	266	430	353	487	15	21	15	12	264	320	283	225	70	94	176	207
FFNGGCPM_00694_gR272f	FFNGGCPM_00694	428	449	424	379	344	384	354	432	267	132	136	172	212	178	369	201	403	195	171	219	257	212	340	262	332	500	395	527	188	264	269	268	341	374	351	262	383	550	760	734
FFNGGCPM_00695_gR363f	FFNGGCPM_00695	251	227	254	212	210	238	270	297	213	85	97	127	148	128	207	145	309	114	153	137	167	150	200	193	205	333	240	276	150	179	179	178	190	234	187	200	233	326	458	497
FFNGGCPM_00696_gR24r	ecsA	592	479	454	391	365	441	352	439	357	159	169	162	231	221	425	234	481	204	221	247	267	265	338	278	468	556	532	761	255	310	345	391	430	489	363	311	414	673	962	950
FFNGGCPM_00697_gR38r	ecsB	411	459	382	392	290	404	371	472	312	139	147	198	235	198	359	235	457	191	209	250	240	238	332	267	422	534	469	573	320	421	477	489	316	397	292	288	350	648	765	811
FFNGGCPM_00698_gR310f	blpT_1	259	236	216	151	182	210	195	223	174	63	81	90	124	95	185	96	236	107	95	105	159	122	179	154	136	245	183	240	139	184	174	182	130	160	151	119	189	260	350	369
FFNGGCPM_00699_gR75r	blpS	206	171	182	155	165	192	172	195	122	55	74	95	83	68	157	91	194	85	81	96	129	108	136	126	160	214	217	204	104	157	150	182	147	153	133	99	196	254	340	337
FFNGGCPM_00700_gR38r	blpR	728	690	666	515	471	575	549	680	461	190	248	279	296	299	536	320	661	332	304	365	400	382	541	407	554	752	647	861	384	576	524	518	573	614	457	454	554	807	1200	1206
FFNGGCPM_00701_gR188r	blpH	190	186	164	161	192	196	174	196	119	54	72	68	97	67	134	85	206	94	91	108	127	102	149	111	135	219	176	233	99	145	156	135	137	161	166	126	216	226	270	318
FFNGGCPM_00702_gR133f	blpC	448	390	382	339	295	363	322	431	232	142	131	155	199	142	303	184	395	191	185	211	264	199	311	251	284	533	346	416	567	616	628	717	251	363	324	278	320	486	654	688
FFNGGCPM_00703_gR911f	comB_2	271	243	165	128	101	125	109	168	158	63	84	70	92	77	165	82	205	99	84	125	82	74	125	112	177	255	207	278	74	100	75	96	152	178	175	103	156	217	352	360
FFNGGCPM_00704_gR316f	comB_3	504	424	416	396	287	394	380	460	343	172	144	202	243	198	424	214	469	194	224	238	247	251	391	343	412	562	462	500	330	397	444	462	343	384	342	304	344	557	693	913
FFNGGCPM_00705_gR1582f	comA_2	34	25	32	40	23	41	45	37	30	13	13	11	19	21	41	15	48	23	25	16	31	28	40	18	34	55	42	40	22	27	30	27	18	35	22	25	22	42	85	72
FFNGGCPM_00706_gR555f	comA_3	954	928	734	693	677	811	827	879	597	253	321	378	457	365	738	463	869	422	355	479	535	499	728	589	739	1142	812	1142	555	756	734	818	657	841	686	591	779	1165	1631	1603
FFNGGCPM_00707_gR142r	FFNGGCPM_00707	268	241	251	195	118	109	75	108	170	65	91	112	54	62	69	57	277	111	145	126	96	95	124	101	184	280	260	277	12	22	23	21	193	222	191	192	214	149	469	412
FFNGGCPM_00708_gR83r	FFNGGCPM_00708	638	605	541	439	437	529	444	670	377	178	187	234	258	205	395	245	717	251	277	300	385	350	432	363	499	797	623	742	351	549	519	523	461	540	490	423	545	767	1020	1065
FFNGGCPM_00709_gR98r	blpU_2	561	535	459	391	385	505	424	585	351	179	176	200	254	202	399	237	534	218	246	282	281	296	410	326	484	748	586	778	367	473	501	536	504	553	399	331	482	608	959	1045
FFNGGCPM_00710_gR53r	FFNGGCPM_00710	443	361	312	325	258	289	276	318	272	142	136	167	231	184	365	210	369	167	172	171	168	207	264	212	299	445	339	465	222	261	249	258	288	379	297	225	350	405	568	634
FFNGGCPM_00711_gR42r	FFNGGCPM_00711	320	319	244	203	197	246	218	271	175	92	93	111	135	107	195	124	330	115	131	125	165	146	224	164	241	332	235	331	203	265	239	221	227	243	209	177	237	351	435	516
FFNGGCPM_00712_gR145r	FFNGGCPM_00712	513	450	442	453	377	478	387	511	338	184	176	175	248	225	361	237	548	259	260	265	325	279	388	311	378	619	493	644	315	426	401	434	337	444	357	324	456	659	807	874
FFNGGCPM_00714_gR175r	lafA_1	310	288	253	238	219	263	258	273	198	92	107	134	114	104	192	105	301	121	121	172	188	141	241	183	206	288	268	354	260	308	312	345	243	276	254	184	228	304	401	437
FFNGGCPM_00715_gR65r	FFNGGCPM_00715	280	338	262	235	266	337	286	355	178	79	95	107	159	114	214	132	293	156	118	136	189	153	205	184	258	362	326	399	274	388	394	423	223	290	204	191	254	375	492	474
FFNGGCPM_00718_gR141r	FFNGGCPM_00718	571	533	453	477	396	445	409	510	364	171	176	190	281	216	400	228	599	248	266	267	323	269	412	325	423	654	531	690	322	449	457	452	452	487	354	327	454	699	938	1069
FFNGGCPM_00719_gR96r	blpY	537	452	464	377	354	442	356	552	319	169	188	205	235	231	374	228	459	228	217	236	312	278	426	325	377	565	382	543	316	375	390	374	309	424	349	299	429	538	782	745
FFNGGCPM_00720_gR27r	blpZ	424	402	364	330	344	364	336	397	250	126	146	162	205	185	334	190	413	225	197	268	272	219	316	249	294	423	397	464	244	377	319	353	313	347	303	332	379	571	635	712
FFNGGCPM_00721_gR76r	pncP	417	412	388	283	304	378	270	409	232	109	125	159	183	174	332	209	419	179	165	183	243	175	299	231	300	394	366	460	246	369	349	390	290	319	282	228	303	470	634	642
FFNGGCPM_00722_gR40r	FFNGGCPM_00722	534	477	423	389	37	28	42	60	333	154	161	198	125	126	170	136	497	213	201	249	125	93	123	98	439	510	480	605	5	4	5	5	378	456	347	368	147	94	313	358
FFNGGCPM_00723_gR55r	trmB	365	355	394	248	51	54	46	59	246	105	130	133	218	164	310	169	356	177	170	192	148	120	151	144	279	428	354	467	13	15	8	12	306	363	266	200	360	377	691	541
FFNGGCPM_00724_gR55r	rimP	227	226	195	197	75	81	81	97	149	57	77	85	5	10	6	2	248	100	102	125	51	54	83	46	198	238	195	263	147	125	107	120	162	207	178	143	38	21	59	89
FFNGGCPM_00725_gR17r	nusA	272	238	181	171	153	194	167	176	152	50	84	103	21	27	26	34	245	87	104	109	117	119	145	135	192	201	202	308	190	257	221	225	187	202	179	151	199	117	403	358
FFNGGCPM_00726_gR24r	FFNGGCPM_00726	544	559	446	447	85	82	75	110	346	159	191	204	6	5	13	7	505	265	243	257	60	61	74	65	414	548	524	632	75	87	68	94	388	452	415	326	223	130	488	473
FFNGGCPM_00727_gR92r	FFNGGCPM_00727	418	386	361	316	81	140	93	133	229	134	148	163	6	13	10	11	379	175	199	180	89	73	121	87	315	444	402	514	246	213	189	198	278	342	287	257	509	295	1156	825
FFNGGCPM_00728_gR105r	infB	783	833	665	589	91	108	99	130	516	252	255	329	6	18	11	15	801	365	359	370	81	67	102	90	640	892	663	927	73	85	85	98	640	701	554	538	408	249	820	714
FFNGGCPM_00729_gR21r	rbfA	670	630	571	468	216	235	179	340	365	169	203	241	13	18	20	18	684	264	263	345	135	115	145	114	539	827	666	822	228	227	191	241	555	599	478	400	414	410	905	1135
FFNGGCPM_00730_gR58r	FFNGGCPM_00730	265	273	254	195	191	191	187	249	144	77	83	119	109	107	218	102	246	113	102	133	152	138	206	130	198	307	218	294	135	181	212	204	226	227	211	158	227	275	493	493
FFNGGCPM_00731_gR13r	FFNGGCPM_00731	188	226	191	184	163	205	194	214	119	76	81	71	116	103	149	105	178	103	97	119	155	127	182	118	185	219	166	263	138	212	180	182	142	171	181	150	185	258	325	362
FFNGGCPM_00732_gR34r	FFNGGCPM_00732	358	374	381	339	298	313	328	389	217	88	128	139	134	138	267	179	376	178	173	206	166	228	272	225	342	434	345	543	506	584	624	613	332	335	260	230	272	437	647	713
FFNGGCPM_00733_gR30r	FFNGGCPM_00733	285	206	228	244	257	275	261	318	163	108	121	138	138	134	211	149	276	143	137	166	180	189	229	204	168	396	228	240	257	362	379	369	154	191	230	198	234	316	433	410
FFNGGCPM_00734_gR56r	FFNGGCPM_00734	785	772	698	592	519	688	550	741	451	226	278	305	295	240	496	281	739	343	288	378	389	367	506	404	557	937	658	920	1095	1494	1390	1291	573	670	542	485	596	826	1207	1319
FFNGGCPM_00735_gR51r	FFNGGCPM_00735	434	411	374	339	314	389	316	372	290	127	123	148	190	187	316	165	420	171	171	160	216	233	322	261	316	444	369	457	279	406	363	374	276	367	259	246	295	536	604	682
FFNGGCPM_00736_gR35r	FFNGGCPM_00736	397	331	299	282	17	21	26	31	228	100	136	160	8	22	15	26	368	164	184	189	21	11	14	17	294	420	315	399	8	11	15	13	288	310	266	219	44	68	70	97
FFNGGCPM_00737_gR25r	FFNGGCPM_00737	514	495	406	366	15	13	23	28	293	144	169	191	14	22	18	11	502	261	217	251	15	14	16	25	379	626	390	590	11	17	27	18	341	436	363	299	56	68	110	138
FFNGGCPM_00738_gR50r	FFNGGCPM_00738	390	364	340	314	16	24	18	31	268	133	149	160	10	18	15	15	387	168	166	198	19	18	9	21	263	424	319	454	9	9	13	19	239	300	318	281	49	69	64	113
FFNGGCPM_00739_gR25r	valS	546	540	442	426	63	71	62	77	344	167	220	251	34	61	73	59	544	262	266	282	53	44	47	38	408	571	418	622	69	70	61	54	417	480	359	319	146	193	280	333
FFNGGCPM_00740_gR110r	FFNGGCPM_00740	451	367	393	365	3	15	8	29	251	172	152	182	4	2	6	10	375	223	228	256	24	23	24	21	286	581	327	417	4	2	1	3	245	308	326	312	14	13	32	36
FFNGGCPM_00741_gR203r	FFNGGCPM_00741	275	199	214	201	5	14	7	22	158	96	82	132	3	4	3	2	267	134	149	150	16	23	25	26	199	325	228	248	3	1	4	2	152	221	189	180	12	17	6	14
FFNGGCPM_00742_gR34r	FFNGGCPM_00742	551	461	409	396	6	8	5	17	311	144	183	204	7	3	3	7	469	218	215	260	16	18	21	33	359	517	420	652	1	0	4	3	393	469	373	312	18	11	33	45
FFNGGCPM_00744_gR18r	FFNGGCPM_00744	230	126	223	181	196	172	184	219	132	63	86	101	119	79	186	101	216	95	123	119	138	119	179	152	127	214	158	192	161	195	184	190	138	149	154	155	164	197	279	331
FFNGGCPM_00745_gR46r	FFNGGCPM_00745	458	438	414	346	386	400	363	450	325	135	181	164	262	191	350	226	481	213	241	243	322	270	336	302	339	515	371	540	296	437	413	437	359	413	368	276	440	548	862	782
FFNGGCPM_00746_gR30r	bglG	912	956	792	672	610	778	658	772	566	271	303	347	402	363	682	312	867	352	402	477	476	460	632	441	733	980	803	1132	528	806	695	727	671	861	649	655	812	1151	1527	1637
FFNGGCPM_00747_gR36r	bglF	551	606	541	418	401	519	423	558	390	162	193	251	234	233	439	288	597	264	220	289	317	273	457	329	445	597	473	727	345	453	463	514	384	558	441	365	478	671	917	1016
FFNGGCPM_00748_gR19r	bglA-2	392	386	294	343	296	338	328	445	260	118	128	150	208	167	324	151	433	169	164	207	192	194	259	267	320	468	387	554	253	398	363	360	286	362	291	262	333	465	660	693
FFNGGCPM_00749_gR147r	pheS	558	572	461	442	27	41	50	61	341	161	177	223	15	18	41	24	575	270	272	308	24	23	29	31	424	589	442	626	36	24	52	42	394	452	392	347	75	136	194	201
FFNGGCPM_00750_gR56r	paiA	307	349	251	290	10	11	13	16	193	100	113	129	5	8	11	6	306	138	171	166	9	2	10	5	257	399	284	334	3	10	10	4	246	301	219	220	24	49	48	64
FFNGGCPM_00751_gR55r	pheT	644	584	550	528	109	228	179	228	427	212	223	268	74	115	132	124	654	308	271	378	111	113	124	126	554	817	609	830	819	848	666	635	504	596	474	403	334	547	648	691
FFNGGCPM_00752_gR973f	FFNGGCPM_00752	461	477	443	377	351	425	387	497	313	144	161	207	228	204	356	206	463	234	196	249	271	250	371	269	373	617	450	551	278	404	448	427	330	410	349	316	432	584	861	808
FFNGGCPM_00753_gR127r	FFNGGCPM_00753	610	551	542	381	488	489	465	542	371	185	180	225	240	203	461	252	546	260	244	264	328	339	436	382	409	596	457	654	322	458	460	416	396	462	393	370	460	695	873	879
FFNGGCPM_00754_gR81r	higA	398	395	370	293	308	346	325	459	243	124	127	146	196	158	318	187	418	161	159	186	225	193	286	249	329	587	426	580	226	382	327	369	343	402	308	262	352	532	768	799
FFNGGCPM_00755_gR30r	metE	424	436	362	325	319	364	303	375	284	103	144	175	196	148	309	171	354	178	169	172	209	176	291	241	313	448	355	576	269	375	326	309	330	361	318	257	348	516	726	724
FFNGGCPM_00756_gR15r	metF	654	668	608	478	506	527	537	605	406	188	209	251	324	271	490	310	636	259	262	315	354	313	434	368	524	793	676	823	325	539	536	571	538	574	505	428	557	796	1220	1087
FFNGGCPM_00757_gR134r	pnp	339	364	330	308	26	35	43	81	230	134	128	126	16	37	33	34	365	161	180	199	28	32	37	39	267	446	315	458	18	25	28	24	281	358	255	220	79	136	149	213
FFNGGCPM_00758_gR26r	cysE	375	296	322	280	30	51	45	62	219	84	122	135	27	44	50	45	339	189	186	191	31	19	43	40	236	415	259	339	23	27	29	26	204	227	282	251	112	142	143	222
FFNGGCPM_00759_gR33r	FFNGGCPM_00759	671	646	554	460	16	36	37	79	428	197	247	276	29	30	33	35	636	263	284	336	49	34	31	36	578	713	638	901	16	13	31	23	485	583	482	390	80	187	178	263
FFNGGCPM_00760_gR54r	cysS	327	356	298	281	7	19	22	29	214	98	98	143	6	9	14	19	304	179	157	171	11	17	30	21	315	419	333	414	11	6	20	10	259	258	291	226	31	88	71	120
FFNGGCPM_00761_gR44r	mrnC	667	638	525	453	401	508	488	563	339	177	211	234	297	254	450	213	646	288	275	352	316	286	380	290	530	741	603	796	684	1014	1008	921	426	559	464	384	565	808	1105	1132
FFNGGCPM_00762_gR37r	FFNGGCPM_00762	297	262	270	231	229	224	240	250	177	87	90	83	143	93	227	118	298	121	102	129	191	147	185	176	273	362	304	369	161	233	237	241	226	229	214	160	214	359	485	541
FFNGGCPM_00763_gR40r	FFNGGCPM_00763	327	254	247	210	178	225	197	227	183	73	89	89	140	121	198	124	239	122	123	132	180	152	198	165	181	326	253	327	164	254	200	228	183	233	163	158	213	316	428	483
FFNGGCPM_00764_gR23r	FFNGGCPM_00764	327	296	239	218	205	245	240	254	194	81	106	115	147	119	214	111	308	127	110	131	134	134	234	157	297	416	314	442	167	237	250	243	246	264	239	180	253	342	537	485
FFNGGCPM_00765_gR9r	FFNGGCPM_00765	243	289	209	192	184	211	154	211	162	69	85	97	125	86	176	106	253	93	98	97	117	108	135	157	207	254	235	328	107	153	188	163	197	216	144	149	180	309	421	426
FFNGGCPM_00766_gR13r	vex1	391	301	291	273	268	309	265	296	215	97	119	131	158	148	247	168	371	140	159	159	201	187	276	166	240	387	298	374	198	268	256	258	240	260	232	222	308	431	562	547
FFNGGCPM_00767_gR35r	vex2	270	246	230	178	182	222	216	248	169	73	85	101	108	102	168	108	246	115	112	124	164	126	198	132	160	302	242	259	152	224	185	199	189	199	164	172	220	267	408	480
FFNGGCPM_00768_gR66r	vex3	532	542	401	335	372	454	365	453	337	160	145	188	231	173	356	241	478	230	218	231	283	289	388	291	366	501	494	628	242	318	382	368	462	485	386	332	456	570	962	914
FFNGGCPM_00769_gR42r	vncR	319	279	311	243	222	284	224	303	190	77	105	106	127	122	240	132	312	133	145	160	176	163	231	186	250	351	274	344	167	211	207	246	238	253	212	207	201	373	506	466
FFNGGCPM_00770_gR47r	vncS	625	605	602	493	476	569	450	636	393	176	197	238	276	264	422	286	578	249	238	288	362	338	437	361	550	686	618	739	360	535	455	533	486	574	478	383	537	684	1032	1021
FFNGGCPM_00771_gR36r	fba	442	358	295	262	12	18	10	11	201	102	120	128	11	14	10	10	415	149	145	160	12	8	6	7	250	400	329	481	3	2	4	2	304	327	285	236	96	38	152	164
FFNGGCPM_00772_gR1110f	FFNGGCPM_00772	716	711	582	579	550	607	534	653	444	201	265	210	323	283	550	291	713	336	284	350	405	374	556	441	539	818	636	857	439	635	571	516	576	668	522	427	626	837	1230	1180
FFNGGCPM_00773_gR629f	glnP2b	232	212	214	185	179	201	177	278	120	79	91	70	134	87	167	114	221	100	109	123	129	103	185	145	189	282	194	296	149	215	192	212	182	202	197	138	206	280	399	414
FFNGGCPM_00774_gR647f	glnP2a	449	431	391	348	361	431	363	460	328	152	158	184	211	193	387	205	452	217	217	252	278	251	392	291	326	504	449	545	293	351	410	432	333	438	383	291	346	554	817	740
FFNGGCPM_00775_gR440f	glnH2_1	288	265	226	230	198	214	226	232	194	73	82	101	127	110	169	99	265	113	126	140	178	145	211	159	228	300	297	396	130	225	247	188	220	252	197	159	220	299	493	562
FFNGGCPM_00776_gR232f	glnH2_2	395	423	325	295	251	354	218	328	216	121	107	154	169	156	264	158	358	158	140	173	215	176	236	225	306	368	396	469	170	276	291	318	296	369	290	228	304	446	623	642
FFNGGCPM_00777_gR706f	glnQ4_1	356	278	261	216	239	311	195	301	195	101	103	128	157	108	226	117	306	129	134	152	182	154	246	169	285	361	249	351	193	243	235	226	217	291	253	177	233	430	520	539
FFNGGCPM_00778_gR16r	recJ	233	253	219	178	36	37	28	38	166	60	66	114	93	94	156	93	248	92	101	117	107	101	183	102	158	258	181	292	3	1	2	3	176	227	167	138	164	263	363	411
FFNGGCPM_00779_gR118r	rnjB	410	419	406	277	89	135	140	172	261	116	137	174	68	95	156	96	386	199	203	242	138	117	137	131	297	481	386	513	6	11	23	19	273	339	256	266	138	153	266	350
FFNGGCPM_00780_gR69r	estA	690	646	550	487	442	488	437	556	432	172	213	242	309	227	414	233	652	277	272	317	395	341	476	399	498	686	616	817	161	223	225	271	496	607	465	402	433	854	949	1044
FFNGGCPM_00781_gR12r	murM	283	273	209	180	153	153	122	153	178	104	89	92	66	63	130	86	265	141	113	138	158	135	160	173	232	380	237	363	14	24	19	25	225	229	201	186	149	338	367	313
FFNGGCPM_00782_gR71r	murN	513	483	435	384	270	311	280	335	276	134	151	204	151	148	242	191	470	203	205	222	264	276	370	269	384	610	449	600	39	55	64	50	365	410	358	323	326	583	642	697
FFNGGCPM_00783_gR195r	FFNGGCPM_00783	397	359	361	317	274	378	294	374	244	106	122	167	193	148	293	160	409	179	173	190	231	209	297	258	274	381	325	417	194	265	224	268	260	395	286	245	338	469	638	801
FFNGGCPM_00784_gR43r	uvrC	287	283	234	215	203	210	176	278	167	56	62	97	103	99	206	116	290	119	103	118	166	109	212	170	237	308	280	361	178	237	251	290	184	256	208	168	188	299	390	508
FFNGGCPM_00785_gR12r	FFNGGCPM_00785	490	500	412	387	401	401	399	491	352	158	175	200	230	198	389	243	501	224	205	229	292	253	351	317	324	456	388	538	375	483	503	470	329	389	386	330	424	598	747	753
FFNGGCPM_00786_gR781f	FFNGGCPM_00786	367	334	339	272	273	339	278	366	220	98	119	164	195	124	278	149	292	160	147	168	184	174	281	221	254	396	339	444	209	277	219	284	270	372	283	202	291	471	639	619
FFNGGCPM_00787_gR64r	nrd	477	406	358	321	258	300	229	317	277	126	161	165	143	129	204	139	452	187	177	189	234	163	250	238	397	509	444	626	148	213	265	243	321	432	321	302	326	507	665	667
FFNGGCPM_00788_gR54r	pepV	171	159	103	105	98	106	90	120	74	52	56	44	40	55	80	51	131	61	55	81	67	59	72	98	92	199	114	175	98	185	135	141	120	137	107	90	111	168	239	209
FFNGGCPM_00789_gR59r	FFNGGCPM_00789	274	285	223	195	183	219	201	237	168	76	79	101	108	103	177	111	274	116	134	130	153	127	198	172	233	336	224	345	108	130	137	120	246	238	181	195	188	358	466	434
FFNGGCPM_00790_gR20r	FFNGGCPM_00790	399	421	427	299	338	418	302	388	308	139	152	152	184	177	324	196	393	191	205	249	247	216	335	295	332	497	393	498	267	356	363	395	324	420	340	297	407	551	746	756
FFNGGCPM_00791_gR26r	FFNGGCPM_00791	534	563	485	457	414	421	434	530	354	148	185	233	296	215	413	240	540	238	232	263	293	300	393	370	397	582	458	611	333	448	481	511	347	439	397	339	417	629	806	920
FFNGGCPM_00792_gR23r	brnQ	471	471	432	370	358	456	382	517	290	146	182	192	237	220	405	267	450	223	197	267	321	294	338	321	385	510	442	546	303	385	446	448	373	417	354	305	437	554	849	862
FFNGGCPM_00793_gR44r	FFNGGCPM_00793	327	271	251	208	208	193	184	186	177	77	96	127	131	98	209	101	270	110	106	122	179	140	174	182	221	290	285	362	87	135	134	153	221	240	222	173	203	404	410	448
FFNGGCPM_00794_gR21r	FFNGGCPM_00794	456	475	375	351	287	316	316	390	289	140	148	163	212	177	368	179	424	187	194	252	236	226	297	260	351	472	373	526	205	257	262	238	306	402	302	276	360	616	723	693
FFNGGCPM_00795_gR21r	ldcB	357	301	268	263	250	233	166	261	189	80	122	123	140	122	228	122	327	136	144	129	160	168	194	191	258	387	303	422	41	71	51	77	250	314	215	213	282	409	530	509
FFNGGCPM_00796_gR45r	rplK	395	291	306	239	7	10	12	24	227	104	116	143	0	2	1	3	392	145	136	171	3	7	10	6	250	388	306	409	7	2	1	8	270	269	241	191	8	2	8	16
FFNGGCPM_00797_gR174r	rplA	645	615	503	487	22	23	13	26	383	179	229	236	3	3	1	4	630	276	258	291	14	8	14	8	509	786	606	824	7	11	5	9	500	577	427	382	7	7	18	24
FFNGGCPM_00799_gR30r	FFNGGCPM_00799	487	498	440	375	361	470	376	483	296	143	169	238	229	174	426	240	488	230	239	259	257	257	379	327	340	568	432	545	317	422	443	432	311	396	348	287	392	566	767	874
FFNGGCPM_00800_gR64r	FFNGGCPM_00800	208	172	149	113	95	175	133	196	121	56	84	68	75	76	163	79	182	93	84	84	76	102	137	120	141	197	214	214	94	140	142	137	138	173	138	127	158	238	316	285
FFNGGCPM_00801_gR34r	FFNGGCPM_00801	266	259	217	200	178	182	204	226	172	82	71	100	101	95	183	124	247	109	106	126	133	145	202	160	220	319	226	302	178	185	219	208	198	249	169	185	195	299	438	437
FFNGGCPM_00802_gR160r	FFNGGCPM_00802	425	375	341	311	318	323	301	400	236	113	140	134	156	147	295	176	344	186	175	154	222	177	311	212	351	479	375	506	458	716	575	642	320	344	310	260	367	527	748	742
FFNGGCPM_00803_gR99r	FFNGGCPM_00803	269	262	262	256	205	250	211	301	181	90	82	114	130	138	225	120	273	141	133	140	234	154	195	164	190	279	243	311	156	233	246	229	185	263	208	227	260	390	486	501
FFNGGCPM_00804_gR35r	prtA	346	365	336	317	269	323	279	391	224	102	145	145	167	167	255	153	384	176	148	200	177	200	259	210	318	443	330	438	251	320	342	274	285	294	230	222	311	461	632	625
FFNGGCPM_00805_gR202r	FFNGGCPM_00805	167	136	118	114	131	131	105	149	94	39	39	40	62	49	113	59	148	71	48	71	85	66	97	65	124	163	151	186	98	122	115	149	111	139	129	74	118	203	258	246
FFNGGCPM_00806_gR51r	FFNGGCPM_00806	357	313	325	288	292	333	306	345	221	117	126	142	166	152	292	191	369	154	208	209	210	193	291	204	257	456	348	425	257	347	329	350	237	321	248	231	273	498	616	646
FFNGGCPM_00807_gR24r	FFNGGCPM_00807	229	258	270	194	188	193	194	278	171	87	85	133	104	120	175	112	281	107	116	120	171	129	217	153	181	335	255	327	139	201	213	227	168	226	205	174	238	285	381	459
FFNGGCPM_00808_gR38r	FFNGGCPM_00808	582	564	501	458	248	363	291	369	396	180	202	247	259	253	432	269	558	268	237	315	188	178	240	223	446	624	540	780	893	1137	868	879	435	482	410	379	473	554	916	872
FFNGGCPM_00809_gR18r	bgaA	490	457	423	394	399	462	381	439	270	158	177	177	240	190	403	247	444	232	208	234	306	269	354	368	314	559	433	517	350	526	484	516	366	392	337	328	444	595	777	796
FFNGGCPM_00810_gR602f	FFNGGCPM_00810	277	315	253	226	154	215	178	232	163	94	98	141	91	97	165	92	270	174	165	171	138	143	194	131	242	382	280	360	228	315	280	311	189	296	171	177	246	262	469	497
FFNGGCPM_00811_gR204f	FFNGGCPM_00811	317	314	223	248	214	254	237	340	175	108	118	141	185	134	214	143	291	152	133	158	162	181	236	202	215	333	249	370	195	259	272	283	218	276	198	189	233	311	476	440
FFNGGCPM_00812_gR18r	FFNGGCPM_00812	220	225	200	164	192	256	203	264	131	81	82	94	116	90	168	110	201	112	113	103	148	158	169	145	196	287	215	222	167	255	242	267	163	192	219	145	184	270	387	372
FFNGGCPM_00813_gR305f	FFNGGCPM_00813	333	296	280	236	234	240	226	310	169	95	88	119	144	101	202	118	307	139	120	135	164	136	215	162	279	338	256	336	45	52	79	77	202	251	229	233	216	364	501	469
FFNGGCPM_00814_gR32r	FFNGGCPM_00814	490	425	406	394	387	481	386	516	301	163	180	201	411	251	554	303	499	208	207	287	319	273	359	331	300	594	345	520	287	406	352	419	341	400	340	284	386	553	740	717
FFNGGCPM_00815_gR56r	FFNGGCPM_00815	523	512	506	452	443	535	459	572	374	164	177	215	419	347	701	316	615	240	239	295	344	289	391	343	527	722	578	786	350	389	423	398	478	553	456	387	430	619	1029	1008
FFNGGCPM_00816_gR16r	ytqB	536	501	408	407	343	463	372	516	320	131	154	205	357	266	519	263	476	227	230	238	252	261	403	299	400	547	430	572	237	274	321	308	363	460	441	336	429	598	878	874
FFNGGCPM_00817_gR21r	FFNGGCPM_00817	239	262	238	179	186	204	189	249	143	86	81	112	221	132	238	150	270	107	118	115	166	156	217	195	209	313	211	268	108	146	208	174	200	252	179	170	250	286	462	547
FFNGGCPM_00818_gR80r	nha2	364	351	334	274	232	251	239	311	246	106	111	155	256	197	419	201	369	142	168	191	200	176	268	192	367	431	388	476	136	192	199	184	314	332	298	239	222	331	441	453
FFNGGCPM_00819_gR92r	yihY	409	383	306	285	277	322	249	315	243	97	120	158	298	179	422	245	369	173	135	184	208	181	271	184	278	382	304	482	215	244	295	276	283	284	267	184	326	402	655	674
FFNGGCPM_00820_gR56r	ccdA-1	242	273	259	246	242	303	194	327	181	96	112	80	122	103	230	132	249	147	137	165	165	175	241	165	226	368	242	317	362	372	425	365	189	243	245	199	206	297	388	395
FFNGGCPM_00821_gR48r	FFNGGCPM_00821	366	394	399	300	289	345	309	380	253	105	147	151	193	209	351	233	412	169	175	180	213	204	296	241	378	462	442	545	268	328	308	340	332	361	321	256	297	527	696	722
FFNGGCPM_00822_gR56r	msrAB2	238	219	198	190	168	203	206	236	150	89	102	100	86	98	201	101	236	113	123	119	173	160	201	169	217	296	233	289	150	180	181	176	165	205	161	179	204	264	414	447
FFNGGCPM_00823_gR11r	yesN	537	500	458	454	387	457	412	561	315	149	176	204	266	218	384	253	512	262	241	285	292	298	410	345	400	620	496	660	311	443	568	465	374	444	395	352	434	629	871	918
FFNGGCPM_00824_gR44r	yesM	355	343	325	330	242	296	277	391	231	110	137	141	169	143	271	159	295	174	124	204	182	159	266	202	278	395	325	395	239	349	353	347	266	285	291	255	283	386	528	560
FFNGGCPM_00825_gR68r	ywlG	218	222	207	160	161	189	167	199	153	63	65	91	89	87	175	107	196	89	106	109	110	130	166	129	169	207	195	267	115	158	163	179	160	200	141	134	205	292	398	430
FFNGGCPM_00826_gR75r	zmpB	393	373	312	258	219	317	276	319	243	103	112	133	152	154	285	138	346	150	146	164	195	180	234	202	304	419	310	422	160	229	229	265	236	320	282	233	270	406	605	619
FFNGGCPM_00827_gR56r	pabB	535	507	453	411	367	467	373	463	312	196	195	185	298	216	405	290	452	228	231	283	337	293	375	325	369	593	434	563	384	628	522	602	343	405	372	282	412	628	770	908
FFNGGCPM_00828_gR85r	menH	338	308	294	256	260	290	253	342	201	93	133	121	116	111	231	154	314	136	133	149	178	177	212	175	235	408	294	298	213	258	265	270	237	282	249	234	287	429	520	579
FFNGGCPM_00829_gR49r	cbpL	179	160	147	104	90	149	123	130	106	49	55	49	65	51	107	79	110	70	51	79	94	61	111	107	120	134	96	168	85	104	118	120	106	123	128	65	112	143	243	232
FFNGGCPM_00830_gR33r	gki	356	340	318	270	227	287	235	286	260	90	124	128	108	118	184	117	311	157	171	192	191	175	246	168	239	349	245	365	123	177	228	258	198	274	247	219	228	287	404	438
FFNGGCPM_00831_gR85r	thyA	543	553	406	435	50	58	57	83	341	143	162	195	48	58	104	67	476	231	247	220	84	57	111	94	416	545	423	638	9	11	6	17	386	476	402	298	224	253	487	531
FFNGGCPM_00832_gR110f	FFNGGCPM_00832	200	222	169	127	108	176	119	197	96	71	59	75	106	60	128	92	173	95	81	96	106	91	161	95	131	221	158	268	114	173	198	147	139	159	124	115	160	239	339	295
FFNGGCPM_00833_gR37r	miaA	232	227	191	178	55	69	57	85	115	61	71	98	34	41	75	48	229	89	93	121	68	43	77	67	183	292	212	289	3	7	14	12	190	221	164	139	99	242	247	262
FFNGGCPM_00834_gR39r	hflX	241	266	276	200	116	106	101	126	195	85	96	112	75	70	115	80	236	128	109	142	98	92	108	117	237	318	237	369	38	53	59	38	222	246	214	170	166	293	363	349
FFNGGCPM_00835_gR124r	FFNGGCPM_00835	376	375	313	271	102	125	112	182	247	102	121	157	86	85	171	91	380	161	162	176	122	130	158	153	316	410	346	475	25	36	59	47	290	343	276	227	193	386	403	475
FFNGGCPM_00836_gR43r	rnz	219	186	229	169	70	109	80	114	153	70	70	98	67	44	111	56	215	85	110	129	90	78	104	99	194	248	195	232	27	41	36	48	142	153	179	160	120	182	223	272
FFNGGCPM_00837_gR10r	FFNGGCPM_00837	236	216	218	152	152	187	151	199	141	70	88	101	104	96	214	117	192	125	109	119	121	116	157	120	172	243	192	265	401	494	496	358	158	192	175	149	188	297	366	445
FFNGGCPM_00838_gR958f	mtaR	351	320	274	272	14	27	16	41	229	118	117	146	15	14	24	13	338	140	145	172	16	24	17	20	258	336	268	389	5	2	8	4	242	272	252	251	40	110	80	114
FFNGGCPM_00839_gR84r	FFNGGCPM_00839	642	531	579	492	466	538	405	552	350	185	196	237	278	249	455	285	557	273	263	301	344	282	432	378	459	670	550	638	349	475	478	484	456	504	414	371	431	760	901	934
FFNGGCPM_00840_gR81r	FFNGGCPM_00840	61	71	56	43	44	45	52	37	42	23	15	30	29	25	57	32	55	24	34	21	37	44	54	34	54	64	60	75	45	46	50	48	63	55	33	29	37	85	88	91
FFNGGCPM_00841_gR682f	rsuA-2	527	534	442	377	362	411	427	492	283	140	168	246	216	175	384	209	548	227	234	253	329	297	351	380	403	576	460	589	285	406	433	428	365	428	424	367	464	627	902	887
FFNGGCPM_00842_gR30r	typA	121	118	107	100	77	74	76	102	80	32	37	42	124	75	147	74	107	51	40	48	46	60	69	58	113	176	127	175	49	61	79	72	86	92	77	78	114	179	250	231
FFNGGCPM_00843_gR21r	FFNGGCPM_00843	243	187	183	186	151	162	158	203	160	77	75	103	183	116	245	154	197	93	97	125	119	116	135	113	181	280	181	252	53	55	75	85	177	201	160	145	205	292	386	395
FFNGGCPM_00844_gR142r	FFNGGCPM_00844	430	396	306	263	280	379	278	358	247	113	129	174	157	150	287	205	384	184	159	192	211	171	269	245	334	387	345	493	200	297	318	340	293	337	278	255	317	513	727	760
FFNGGCPM_00845_gR54r	FFNGGCPM_00845	183	160	153	154	157	191	143	194	111	55	73	80	85	95	119	81	198	100	64	73	122	109	150	108	113	187	162	205	100	126	140	132	119	137	123	119	161	217	325	272
FFNGGCPM_00846_gR53r	FFNGGCPM_00846	392	332	322	271	274	312	254	371	225	110	128	147	208	127	309	192	340	173	149	180	176	183	241	249	280	416	290	431	195	340	293	253	228	240	273	200	265	384	528	556
FFNGGCPM_00847_gR45r	FFNGGCPM_00847	400	366	361	275	265	411	287	387	261	122	136	175	180	144	324	160	418	190	168	210	214	207	314	262	351	448	358	438	230	361	335	334	277	335	327	281	357	484	620	682
FFNGGCPM_00848_gR42r	murD	568	608	502	450	2	4	2	5	407	179	248	247	6	6	8	4	615	274	256	301	3	5	1	2	448	773	530	732	0	0	1	3	413	571	518	419	27	11	46	48
FFNGGCPM_00849_gR53r	murG	140	138	122	108	1	2	1	1	87	40	65	57	2	2	2	4	159	74	50	81	0	2	0	2	114	143	148	155	2	0	1	0	80	102	88	78	5	3	23	19
FFNGGCPM_00850_gR41r	divIB	349	285	262	236	7	5	8	9	229	123	116	155	88	97	132	99	336	153	139	183	29	23	32	30	167	384	221	334	0	0	0	0	229	292	259	219	274	302	425	485
FFNGGCPM_00851_gR11r	FFNGGCPM_00851	293	269	253	200	189	195	157	266	180	83	109	127	52	50	74	62	281	133	133	132	120	120	171	144	257	350	305	350	28	58	54	61	234	267	204	185	159	252	395	340
FFNGGCPM_00852_gR22r	pyrF	5	0	4	1	0	2	0	3	0	1	1	2	0	0	0	0	1	0	1	2	2	0	3	2	0	5	2	2	2	1	1	1	3	0	2	2	1	0	3	3
FFNGGCPM_00853_gR33r	pyrE	574	584	501	438	372	501	403	559	339	176	159	231	119	100	246	153	536	269	238	302	298	284	404	310	422	522	475	572	317	454	435	444	411	459	409	342	351	605	818	781
FFNGGCPM_00854_gR15r	FFNGGCPM_00854	403	340	278	235	241	252	284	305	183	91	107	116	147	132	240	142	337	122	162	154	205	188	241	209	234	363	240	369	213	260	267	281	258	268	255	197	277	384	550	570
FFNGGCPM_00855_gR49r	FFNGGCPM_00855	548	504	512	542	491	599	439	648	378	183	238	235	294	252	412	306	543	289	268	327	393	350	486	359	363	652	420	557	434	532	577	560	354	398	443	435	549	646	815	912
FFNGGCPM_00856_gR77r	FFNGGCPM_00856	290	322	259	244	254	241	204	279	199	90	109	125	139	110	230	154	277	147	156	181	215	165	226	182	232	329	256	406	167	244	179	236	217	290	214	194	213	349	567	484
FFNGGCPM_00857_gR62r	FFNGGCPM_00857	316	337	285	210	253	296	225	278	213	82	98	110	112	125	228	132	334	118	105	143	164	154	232	211	257	311	298	342	205	253	264	246	209	259	204	163	208	363	469	507
FFNGGCPM_00858_gR72r	FFNGGCPM_00858	766	826	703	668	647	735	598	740	485	260	299	326	384	345	583	372	767	341	394	390	520	431	555	476	610	974	646	908	478	755	707	711	553	637	554	500	701	875	1268	1401
FFNGGCPM_00859_gR467f	FFNGGCPM_00859	204	184	171	157	173	201	161	213	112	80	73	71	99	96	175	86	197	99	114	133	128	136	150	140	159	229	158	236	160	189	183	225	134	120	154	135	142	253	312	384
FFNGGCPM_00860_gR222f	FFNGGCPM_00860	470	393	402	357	279	384	325	384	294	139	167	150	204	168	310	197	416	246	192	246	254	222	321	235	327	519	385	493	245	337	309	336	303	392	276	299	371	498	712	787
FFNGGCPM_00861_gR341f	glnQ3_1	373	310	305	298	247	329	260	365	236	106	117	118	196	160	283	164	347	155	147	168	166	193	261	229	270	431	299	423	161	231	224	267	277	351	265	246	259	390	559	474
FFNGGCPM_00862_gR218f	glnQ3_2	296	211	204	178	197	206	180	218	142	52	72	89	89	78	181	123	199	91	106	138	143	104	189	110	189	265	201	268	129	204	194	185	146	169	187	167	159	250	361	405
FFNGGCPM_00863_gR881f	FFNGGCPM_00863	392	433	352	348	288	381	315	419	224	147	123	178	212	150	317	180	435	165	187	203	244	220	288	252	332	441	346	441	207	267	269	292	256	358	313	308	296	432	637	681
FFNGGCPM_00864_gR56r	FFNGGCPM_00864	564	597	527	409	434	432	354	429	333	163	175	194	294	225	475	248	603	235	244	275	309	278	378	365	412	659	520	814	307	451	436	429	485	523	432	383	381	968	836	807
FFNGGCPM_00865_gR39r	lysS	549	478	394	340	11	16	12	31	273	110	138	171	8	19	16	20	431	189	213	246	12	8	17	12	335	553	419	525	12	7	17	17	379	407	349	263	38	72	63	102
FFNGGCPM_00866_gR156r	lctO	316	359	247	270	267	272	231	283	226	109	109	153	183	152	277	147	360	148	163	199	224	183	216	219	281	350	309	384	169	246	276	201	217	287	259	196	226	584	441	466
FFNGGCPM_00867_gR42r	FFNGGCPM_00867	464	367	309	355	287	400	322	365	237	131	144	137	184	155	315	165	339	167	185	193	240	188	301	251	307	441	324	469	285	325	411	436	250	315	265	258	357	473	726	624
FFNGGCPM_00868_gR34r	FFNGGCPM_00868	484	553	477	407	385	469	359	499	326	161	179	221	230	184	392	203	505	260	206	265	296	289	348	310	390	522	472	600	336	393	406	405	406	430	397	355	494	576	842	865
FFNGGCPM_00869_gR40r	thiM-1	331	272	256	211	239	275	214	265	193	98	108	148	164	133	231	135	311	169	143	146	178	181	203	177	245	352	287	342	231	310	232	266	217	230	216	199	250	355	502	454
FFNGGCPM_00870_gR95r	thiE-1	503	427	439	377	439	436	415	498	297	133	171	190	240	212	346	267	503	232	191	268	303	280	392	335	342	544	376	511	293	396	445	438	323	398	338	367	416	529	727	790
FFNGGCPM_00872_gR124r	ykoE	170	187	174	138	145	151	137	156	109	37	53	73	62	62	120	85	147	87	60	66	87	101	107	97	169	193	161	231	86	140	209	145	122	183	139	106	155	243	319	309
FFNGGCPM_00873_gR35r	ykoD	736	647	597	583	601	684	567	694	460	234	272	284	344	276	532	354	668	305	297	374	426	364	563	403	551	742	647	735	430	581	617	620	463	628	520	470	658	929	1342	1279
FFNGGCPM_00874_gR23r	ykoC	135	99	91	89	108	121	97	122	71	41	49	40	65	48	93	43	101	52	33	61	59	58	98	79	105	115	102	150	66	91	117	97	98	92	85	70	120	136	176	191
FFNGGCPM_00875_gR38r	tenA	227	215	195	137	149	190	145	186	122	58	78	56	100	73	177	108	182	89	88	117	139	138	154	149	176	204	204	222	115	196	170	181	166	167	155	115	179	265	337	348
FFNGGCPM_00876_gR18r	thiW	482	438	397	354	306	430	337	429	283	155	135	188	233	203	370	212	473	205	209	271	312	264	343	272	363	616	435	599	343	485	424	440	306	361	289	284	419	566	743	873
FFNGGCPM_00877_gR25r	thiM-2	304	218	194	189	183	241	174	263	142	71	81	109	128	93	179	127	223	99	122	120	141	121	164	137	165	281	211	282	182	197	247	209	165	202	145	141	234	263	404	462
FFNGGCPM_00878_gR41r	thiE-2	260	242	242	182	157	231	181	244	156	61	86	89	106	108	171	96	237	106	109	120	130	126	173	152	174	299	210	325	152	246	242	205	191	244	196	188	181	291	426	404
FFNGGCPM_00879_gR789f	thiD	384	361	314	275	246	318	305	318	222	105	135	115	155	121	265	150	378	138	145	166	215	166	226	232	283	400	350	485	207	267	300	333	285	356	249	199	280	458	658	667
FFNGGCPM_00880_gR88f	FFNGGCPM_00880	650	657	585	497	465	565	449	606	431	167	235	257	326	250	448	275	693	262	273	342	351	328	477	325	520	761	652	931	430	712	575	661	512	639	464	409	545	867	1234	1122
FFNGGCPM_00881_gR68r	copY	336	347	323	306	232	331	252	364	217	116	151	151	135	141	263	161	355	156	148	217	181	197	256	210	248	383	327	429	190	296	265	294	217	339	236	211	237	446	554	572
FFNGGCPM_00882_gR26r	cupA	198	187	188	135	138	162	159	169	92	70	60	70	80	85	110	76	200	87	93	88	103	98	143	105	212	254	211	292	168	179	210	189	133	142	143	118	129	208	262	322
FFNGGCPM_00883_gR82r	ctpA	224	249	165	175	157	198	192	221	143	61	69	88	124	89	179	100	193	95	120	132	127	107	170	141	168	193	185	243	121	173	174	208	127	165	150	141	147	274	282	317
FFNGGCPM_00884_gR87r	spxB	274	248	226	208	184	187	157	159	138	76	62	82	77	57	107	71	215	114	90	96	119	97	157	139	172	205	192	226	156	251	249	242	167	216	145	137	115	410	266	283
FFNGGCPM_00885_gR46r	FFNGGCPM_00885	379	329	272	253	252	285	245	274	201	104	87	117	173	128	253	161	318	125	135	148	191	144	230	187	313	397	323	402	216	322	288	309	239	303	242	206	277	417	581	586
FFNGGCPM_00886_gR499f	FFNGGCPM_00886	363	329	266	298	307	331	272	365	226	107	128	145	148	126	249	155	324	159	146	156	190	200	273	184	265	402	307	395	214	305	258	296	253	323	254	251	258	429	512	568
FFNGGCPM_00887_gR271f	FFNGGCPM_00887	392	370	341	278	260	337	288	293	214	106	119	114	188	146	285	163	367	149	143	154	215	188	256	238	281	358	371	430	237	283	297	252	266	338	257	208	255	451	629	643
FFNGGCPM_00888_gR500f	FFNGGCPM_00888	345	251	297	280	308	354	290	420	206	113	136	126	183	159	351	177	292	197	170	190	253	215	326	253	222	412	245	320	268	349	312	461	186	204	224	223	313	363	498	454
FFNGGCPM_00889_gR17r	FFNGGCPM_00889	337	225	292	265	342	369	326	372	206	129	144	155	213	186	289	184	308	170	211	227	250	218	294	271	174	320	189	267	267	311	295	323	145	193	247	201	288	340	374	462
FFNGGCPM_00890_gR165r	ybbH	578	593	439	467	404	460	379	458	355	170	194	249	276	210	445	259	560	277	270	268	320	280	349	335	387	711	497	684	216	298	303	295	446	537	425	403	491	681	991	1000
FFNGGCPM_00891_gR53r	nanE-1_1	358	334	293	282	242	269	234	294	204	98	102	99	156	104	246	118	344	134	132	186	202	173	221	191	289	446	325	414	179	256	251	295	296	267	261	198	291	414	602	612
FFNGGCPM_00892_gR130r	FFNGGCPM_00892	276	210	213	205	185	236	201	224	135	66	71	81	124	102	191	103	221	120	98	105	151	117	170	147	217	286	250	332	161	239	260	291	192	252	141	140	167	311	469	381
FFNGGCPM_00893_gR53r	FFNGGCPM_00893	323	256	256	229	291	344	303	313	174	122	101	137	159	130	243	130	288	144	150	208	211	175	245	207	210	389	229	267	213	302	337	294	168	227	231	228	270	304	448	466
FFNGGCPM_00894_gR118r	FFNGGCPM_00894	427	405	391	324	307	414	303	446	292	154	145	179	169	162	260	170	412	200	235	201	264	202	314	300	291	480	393	398	275	425	426	429	330	376	302	278	352	473	649	774
FFNGGCPM_00895_gR48r	FFNGGCPM_00895	220	188	210	143	142	174	137	160	130	67	60	62	77	77	149	73	226	84	79	102	124	124	178	112	185	180	173	246	151	162	185	204	161	166	128	120	132	272	340	314
FFNGGCPM_00896_gR124r	FFNGGCPM_00896	141	135	140	113	101	180	117	165	86	43	57	59	80	60	130	61	192	72	84	97	84	96	126	92	102	149	158	189	84	141	163	127	140	161	103	88	130	181	275	276
FFNGGCPM_00897_gR118r	FFNGGCPM_00897	326	305	289	302	261	335	276	371	183	102	138	158	171	154	289	156	291	144	172	188	210	191	236	197	281	384	283	323	247	287	302	278	226	307	253	212	261	426	462	584
FFNGGCPM_00898_gR11r	FFNGGCPM_00898	578	560	566	406	422	469	415	567	393	164	191	210	272	239	425	249	524	255	248	281	290	295	428	298	472	684	520	649	330	472	461	505	413	487	382	356	477	598	864	913
FFNGGCPM_00899_gR190r	FFNGGCPM_00899	408	362	359	320	348	391	323	439	285	146	151	184	218	171	364	206	433	198	219	237	247	257	316	269	297	486	323	483	255	384	364	401	267	332	315	315	366	502	707	744
FFNGGCPM_00900_gR16r	celA	339	288	293	221	211	288	222	295	152	90	96	97	141	116	230	142	295	140	115	153	154	163	206	189	280	356	278	431	184	203	262	260	219	334	237	182	256	389	514	531
FFNGGCPM_00901_gR62r	manA	249	230	205	143	147	179	176	179	125	76	85	81	90	100	175	95	215	99	99	107	119	107	155	129	168	208	209	284	112	142	169	150	181	201	176	154	179	253	429	372
FFNGGCPM_00902_gR795f	FFNGGCPM_00902	709	635	575	549	467	536	493	633	413	243	233	251	467	333	681	360	720	339	294	368	419	354	501	431	513	662	555	822	604	761	765	755	500	604	514	418	519	833	1067	1171
FFNGGCPM_00904_gR71r	FFNGGCPM_00904	275	280	268	213	180	221	196	250	154	101	110	93	102	89	159	101	260	149	131	128	164	130	196	156	198	286	224	328	85	166	161	151	212	260	149	174	242	370	471	487
FFNGGCPM_00905_gR145f	FFNGGCPM_00905	529	529	444	453	410	479	426	530	341	166	190	219	250	231	411	241	568	304	257	257	331	259	421	308	377	579	408	569	308	484	503	478	348	450	380	323	389	675	790	938
FFNGGCPM_00906_gR1131f	FFNGGCPM_00906	191	151	154	117	112	144	120	153	148	47	64	51	94	62	119	79	186	68	63	89	106	67	117	101	145	181	158	236	73	124	118	138	124	143	141	106	196	221	400	389
FFNGGCPM_00907_gR792f	FFNGGCPM_00907	364	300	257	237	203	253	216	255	206	78	91	113	163	123	258	119	305	156	118	137	204	172	251	192	212	325	222	344	55	81	89	82	261	229	228	168	313	345	624	587
FFNGGCPM_00908_gR60r	FFNGGCPM_00908	335	300	292	273	142	170	178	265	208	106	120	128	30	44	47	49	291	153	158	189	177	146	192	171	202	327	246	378	11	13	9	15	225	242	190	197	197	98	311	342
FFNGGCPM_00909_gR26r	comEB	219	182	189	148	175	166	155	208	130	47	69	83	76	73	145	75	181	80	104	100	140	120	166	121	164	255	204	240	115	119	159	219	138	184	154	120	149	210	290	343
FFNGGCPM_00910_gR33r	upp	566	540	506	423	464	542	409	595	340	168	217	207	327	237	499	302	551	264	230	289	319	269	421	321	408	625	462	689	1127	1500	1294	1268	404	488	428	367	472	661	903	913
FFNGGCPM_00911_gR13r	clpP	398	447	381	348	175	189	178	266	269	115	139	163	57	58	97	65	447	164	181	201	169	164	206	191	319	530	378	542	271	326	298	276	297	389	296	248	154	196	324	316
FFNGGCPM_00912_gR95r	FFNGGCPM_00912	521	507	488	361	369	441	404	526	328	151	188	227	258	211	423	236	554	231	245	272	311	246	387	295	390	553	445	709	285	404	423	441	399	412	382	312	450	684	844	875
FFNGGCPM_00913_gR23r	livJ	235	240	219	184	196	183	155	234	158	69	84	87	86	76	148	98	243	115	95	107	156	128	176	150	180	205	192	291	53	98	108	95	192	191	182	123	236	327	425	441
FFNGGCPM_00914_gR12r	livH	712	691	652	531	521	524	482	592	417	190	233	293	285	299	553	309	672	286	276	339	432	352	477	436	496	757	601	845	297	449	452	399	485	627	497	477	567	800	1117	1139
FFNGGCPM_00915_gR45r	livM	395	362	339	298	289	329	265	371	286	135	126	160	204	142	270	167	306	168	153	178	216	183	263	231	299	438	313	416	136	204	235	244	261	356	289	267	327	497	679	662
FFNGGCPM_00916_gR35r	livG	139	134	111	97	101	104	91	93	90	27	37	44	57	40	86	46	119	56	51	65	72	59	87	78	80	135	106	155	48	74	68	88	110	114	74	77	87	120	225	212
FFNGGCPM_00917_gR54r	livF	295	231	213	181	207	193	161	211	148	59	75	91	140	97	189	92	226	99	118	124	128	130	182	142	245	289	249	309	99	146	146	147	217	205	206	147	211	259	429	443
FFNGGCPM_00918_gR29r	FFNGGCPM_00918	253	201	216	202	178	237	183	232	154	80	85	92	107	97	157	120	204	121	105	139	159	156	173	161	187	270	176	229	149	183	147	156	159	198	189	157	169	274	392	406
FFNGGCPM_00919_gR92r	prfB	868	882	707	644	26	34	29	66	538	242	263	318	22	29	33	30	832	380	359	445	36	25	47	48	643	972	783	1000	1	6	3	6	607	759	643	523	143	134	341	381
FFNGGCPM_00920_gR91r	ftsE	379	419	362	260	11	29	12	23	228	91	136	143	16	18	22	15	352	189	162	185	16	17	23	19	264	424	343	454	4	8	3	4	266	344	319	242	82	58	163	213
FFNGGCPM_00921_gR110r	ftsX	574	568	411	375	20	27	23	43	353	166	202	234	25	32	39	39	542	231	212	265	38	23	33	40	403	591	470	693	3	5	3	4	445	468	432	338	119	112	269	296
FFNGGCPM_00922_gR94r	malT	161	166	123	162	135	150	136	166	89	40	61	62	81	93	125	70	175	79	60	95	73	91	115	94	133	185	157	226	94	115	136	130	141	157	142	104	173	214	311	308
FFNGGCPM_00923_gR66r	FFNGGCPM_00923	391	319	323	303	282	335	269	336	221	113	128	133	151	155	243	149	317	156	162	181	210	188	239	239	301	433	364	493	228	330	354	325	250	326	271	216	293	443	550	553
FFNGGCPM_00924_gR50r	yqfR	108	80	68	74	10	20	11	17	55	32	37	53	2	3	2	2	83	61	30	56	10	10	13	16	54	115	70	78	3	4	2	6	65	73	75	63	12	21	23	39
FFNGGCPM_00925_gR55r	metK	554	498	433	387	6	15	6	22	338	144	181	187	7	9	10	9	496	231	257	257	3	6	5	12	387	625	442	572	1	2	4	3	324	413	354	298	16	14	33	55
FFNGGCPM_00926_gR128r	pyrDa	372	333	288	264	190	201	158	260	211	98	122	129	127	115	235	111	319	133	155	154	177	117	206	202	267	369	309	394	63	92	95	102	254	317	272	207	215	321	457	469
FFNGGCPM_00927_gR14r	holA	414	364	380	282	294	304	270	373	299	155	145	165	210	192	341	203	385	205	160	193	248	217	298	287	268	433	333	381	146	218	210	226	269	319	298	291	327	431	679	669
FFNGGCPM_00928_gR22r	sodA	352	431	384	313	286	328	285	372	242	131	139	167	150	112	254	153	352	169	169	224	222	198	261	244	317	404	415	566	260	332	381	370	345	393	277	218	314	557	725	780
FFNGGCPM_00929_gR25r	FFNGGCPM_00929	314	244	297	221	225	302	253	315	167	87	125	112	112	130	221	148	278	128	130	147	171	153	223	163	207	365	242	332	232	282	292	318	163	217	206	168	275	338	578	520
FFNGGCPM_00930_gR13r	rlmN	81	64	54	51	44	61	58	61	42	18	22	26	23	31	49	29	53	21	35	27	22	39	56	30	66	78	80	86	37	48	48	28	64	55	49	45	64	81	140	162
FFNGGCPM_00931_gR88r	FFNGGCPM_00931	792	645	566	498	562	586	589	629	451	164	251	228	305	266	500	326	618	268	312	323	388	356	514	436	544	847	618	890	408	504	542	532	527	599	454	397	654	869	1270	1282
FFNGGCPM_00932_gR84r	FFNGGCPM_00932	195	151	144	101	121	135	116	153	40	35	36	23	57	59	91	59	146	65	68	91	83	80	114	98	126	190	133	195	102	114	132	120	116	143	109	96	127	212	286	301
FFNGGCPM_00933_gR782f	ppiA	281	269	231	172	214	237	232	300	166	82	98	100	101	105	208	114	246	126	116	116	138	134	229	162	201	272	191	306	168	177	196	227	161	201	208	142	217	277	438	422
FFNGGCPM_00934_gR165f	FFNGGCPM_00934	227	185	212	178	175	211	193	195	117	74	102	83	101	69	171	105	278	109	110	99	155	114	173	164	161	249	191	259	130	165	172	179	166	209	160	150	192	224	371	341
FFNGGCPM_00935_gR160f	FFNGGCPM_00935	194	158	163	115	160	154	134	171	93	51	57	75	93	82	151	91	188	79	93	104	115	102	149	115	162	207	204	242	94	195	159	176	148	167	143	118	155	209	309	326
FFNGGCPM_00936_gR52r	rpsP	306	266	268	187	3	13	6	21	209	73	82	100	1	0	2	0	254	111	142	152	8	8	13	15	250	308	242	338	13	5	9	12	215	234	209	164	13	8	29	29
FFNGGCPM_00937_gR46r	khpA	358	358	360	263	100	116	105	161	243	108	133	141	0	3	2	2	402	166	178	189	61	42	57	37	290	395	298	416	509	473	448	653	266	319	278	209	107	85	194	245
FFNGGCPM_00938_gR42r	FFNGGCPM_00938	347	359	276	284	134	107	105	186	214	114	112	134	80	99	144	101	268	143	154	185	111	66	123	114	270	336	306	363	19	11	35	27	233	290	252	198	169	327	384	390
FFNGGCPM_00939_gR150r	rimM	226	219	234	178	106	83	76	138	148	59	63	96	63	40	109	73	223	76	95	120	62	65	96	58	185	258	248	296	15	18	12	21	201	236	157	135	114	221	288	294
FFNGGCPM_00940_gR26r	trmD	455	467	416	399	342	352	289	431	293	146	210	219	216	153	330	198	505	236	234	272	245	243	347	272	379	570	371	496	449	474	407	350	344	327	406	318	293	424	628	648
FFNGGCPM_00941_gR49r	FFNGGCPM_00941	336	365	272	308	315	346	248	378	214	104	138	163	178	153	332	192	369	162	143	178	215	190	274	246	273	399	306	434	229	343	287	296	308	300	257	263	295	420	585	655
FFNGGCPM_00942_gR301f	FFNGGCPM_00942	204	176	164	168	174	205	154	212	93	71	70	82	107	94	168	109	171	90	107	109	120	128	166	126	107	239	122	188	144	202	188	213	137	126	139	133	173	217	311	341
FFNGGCPM_00943_gR74r	FFNGGCPM_00943	411	394	359	295	214	279	259	336	258	120	122	134	191	164	299	162	395	177	170	208	228	191	305	229	271	435	304	460	186	271	238	238	264	316	259	216	331	410	651	583
FFNGGCPM_00944_gR505f	bioY	264	294	259	239	203	232	213	256	193	88	96	115	114	124	198	131	285	153	110	117	164	162	217	170	222	331	311	346	166	224	248	213	214	288	223	173	163	352	430	451
FFNGGCPM_00945_gR1289f	gor	411	396	315	301	315	346	334	400	265	119	136	163	198	169	306	182	408	176	173	199	243	212	302	249	326	520	333	529	334	445	458	428	288	336	303	267	409	550	735	767
FFNGGCPM_00946_gR112r	FFNGGCPM_00946	454	439	379	343	350	432	381	474	273	122	173	165	241	220	338	211	448	212	214	253	284	287	347	287	343	489	364	554	300	404	372	429	322	376	307	287	374	495	732	712
FFNGGCPM_00947_gR48r	FFNGGCPM_00947	258	248	218	241	191	202	196	232	169	65	84	102	89	102	167	106	199	112	115	130	139	129	180	153	174	280	198	309	111	175	157	186	190	181	204	170	194	281	383	401
FFNGGCPM_00948_gR26r	FFNGGCPM_00948	141	152	119	120	118	127	119	165	98	45	61	48	61	55	122	68	165	57	62	73	92	84	110	82	103	177	135	164	70	83	92	103	118	155	121	80	119	186	276	244
FFNGGCPM_00949_gR37r	metG	391	381	326	275	16	18	16	29	245	108	142	163	10	10	21	28	406	176	182	181	14	4	22	22	297	483	323	466	8	6	14	14	255	317	305	222	54	87	87	140
FFNGGCPM_00950_gR133r	FFNGGCPM_00950	276	284	211	241	214	253	285	291	175	85	123	149	145	107	253	140	298	135	109	139	173	156	201	198	258	312	227	342	159	241	242	267	185	207	213	186	207	364	502	468
FFNGGCPM_00951_gR259r	FFNGGCPM_00951	387	325	307	263	292	369	285	370	219	111	131	136	196	157	303	159	351	161	139	181	221	219	284	204	290	400	309	431	214	302	249	253	273	315	267	227	321	420	572	570
FFNGGCPM_00952_gR140r	FFNGGCPM_00952	494	459	442	405	381	463	386	475	316	181	195	204	246	220	404	207	423	208	246	290	322	261	370	297	329	589	394	535	330	417	447	468	320	413	367	378	429	600	763	845
FFNGGCPM_00953_gR104r	FFNGGCPM_00953	167	156	121	119	120	158	115	173	102	55	51	65	66	63	125	69	150	72	63	92	100	73	110	99	127	155	127	191	101	131	134	111	87	107	112	92	144	213	299	272
FFNGGCPM_00954_gR118r	fabG2	453	497	443	389	332	406	337	435	338	137	166	178	225	176	323	209	440	233	206	239	259	261	339	303	387	607	391	594	313	418	449	463	326	435	390	336	408	594	822	854
FFNGGCPM_00955_gR87r	FFNGGCPM_00955	252	300	260	232	219	214	212	274	158	79	79	100	120	120	193	112	232	107	112	146	141	136	240	164	221	325	220	325	135	238	258	285	194	233	178	165	220	323	420	440
FFNGGCPM_00956_gR58r	FFNGGCPM_00956	455	455	328	320	306	370	318	413	270	126	114	135	218	164	405	186	451	202	179	216	301	248	313	254	364	544	399	537	183	256	235	243	306	413	310	313	370	492	803	767
FFNGGCPM_00957_gR13r	FFNGGCPM_00957	353	274	280	317	273	325	323	364	207	125	130	130	176	161	282	182	350	184	175	186	226	200	288	235	221	446	222	306	247	303	289	302	175	254	259	219	290	408	451	494
FFNGGCPM_00958_gR107r	pepN	345	335	295	260	219	279	235	283	202	100	88	144	151	124	230	148	306	157	140	170	197	157	237	211	298	395	291	416	196	290	251	299	234	259	255	215	259	401	621	604
FFNGGCPM_00959_gR36r	ciaR	352	345	303	251	201	293	217	268	235	115	126	140	148	149	285	122	323	160	142	196	193	195	206	206	314	443	284	375	81	101	102	92	250	309	230	191	279	466	570	549
FFNGGCPM_00960_gR60r	ciaH	256	300	222	238	194	183	151	222	150	76	77	100	143	109	215	133	255	116	132	145	161	118	187	153	245	296	187	367	43	94	110	94	216	227	226	209	243	367	452	435
FFNGGCPM_00961_gR279f	FFNGGCPM_00961	218	197	176	137	150	174	174	221	143	72	68	93	77	95	143	88	219	112	106	101	155	151	181	168	159	214	170	238	9	35	31	27	110	164	170	156	149	209	303	274
FFNGGCPM_00962_gR81r	FFNGGCPM_00962	542	528	488	447	399	420	387	496	354	165	191	214	261	214	395	238	530	258	245	303	290	346	401	307	400	600	476	685	310	403	436	414	435	509	422	360	411	590	845	916
FFNGGCPM_00963_gR81r	yoaA	467	477	382	406	84	52	68	101	256	139	149	168	85	66	125	77	416	194	171	194	156	149	167	154	293	530	404	571	0	3	2	2	375	464	314	296	253	332	497	561
FFNGGCPM_00964_gR98r	rodA	338	323	328	278	62	56	46	90	212	111	146	134	68	82	151	104	297	174	141	174	120	105	146	161	306	476	289	468	1	5	5	3	232	313	233	206	177	239	363	464
FFNGGCPM_00965_gR56r	thiJ	539	494	447	347	317	374	326	403	337	130	189	190	244	183	341	207	485	199	199	242	313	259	384	310	434	631	512	633	81	118	134	142	396	492	423	309	385	607	804	914
FFNGGCPM_00966_gR126r	FFNGGCPM_00966	450	427	391	326	14	11	9	18	242	113	149	174	24	31	47	22	382	197	191	217	18	23	29	24	308	405	325	470	2	1	2	6	338	340	321	247	91	136	196	194
FFNGGCPM_00967_gR50r	gyrB	283	247	246	196	85	78	66	87	152	77	85	112	58	65	115	92	248	124	100	133	100	86	148	114	210	300	246	321	16	16	11	9	183	243	192	168	184	211	330	385
FFNGGCPM_00968_gR151r	ezrA	287	217	160	172	13	14	12	18	166	58	86	75	9	9	22	14	245	107	110	117	21	22	31	35	148	298	212	254	0	0	1	5	169	191	138	145	24	20	37	68
FFNGGCPM_00969_gR29r	FFNGGCPM_00969	492	467	416	376	349	386	359	494	297	138	153	189	244	209	329	202	495	199	207	224	244	250	316	240	388	563	450	559	279	390	392	420	356	503	374	322	385	606	843	765
FFNGGCPM_00970_gR214r	FFNGGCPM_00970	374	365	360	266	236	312	266	348	244	118	129	112	190	137	219	160	359	149	164	147	209	191	234	193	299	473	363	468	258	322	284	312	263	338	310	216	245	434	584	644
FFNGGCPM_00971_gR310f	FFNGGCPM_00971	469	418	399	400	369	442	405	488	286	125	194	194	188	182	287	198	454	198	174	239	277	248	382	298	354	510	393	464	192	294	283	312	308	385	313	283	354	513	678	726
FFNGGCPM_00972_gR106f	FFNGGCPM_00972	439	370	326	326	311	317	317	399	257	126	138	169	222	174	313	209	444	169	196	242	268	230	314	288	310	463	301	427	293	352	355	382	301	349	311	247	351	482	713	700
FFNGGCPM_00973_gR31r	FFNGGCPM_00973	490	475	408	388	363	423	408	536	293	127	185	180	240	209	361	207	416	239	240	248	263	264	370	306	369	503	451	581	374	424	423	451	350	385	350	302	373	545	830	890
FFNGGCPM_00974_gR403f	FFNGGCPM_00974	492	435	372	363	361	388	321	450	244	132	153	168	213	176	329	192	447	182	204	221	239	258	336	287	346	562	429	560	262	362	386	335	327	403	369	303	340	502	784	777
FFNGGCPM_00975_gR233f	FFNGGCPM_00975	387	413	416	344	296	395	339	332	271	126	168	172	196	157	280	162	442	158	177	245	226	198	301	224	350	524	432	558	174	244	261	250	343	368	286	235	337	499	724	699
FFNGGCPM_00976_gR333f	FFNGGCPM_00976	209	240	195	198	162	179	172	212	167	58	71	94	97	89	169	90	215	120	96	121	126	123	133	143	206	219	188	279	119	155	166	178	170	213	140	103	157	295	436	397
FFNGGCPM_00977_gR2173f	clpE	646	538	492	447	460	580	469	618	392	204	190	242	231	217	328	226	531	277	287	350	349	286	447	362	392	682	452	600	516	769	633	660	399	472	451	400	405	616	787	896
FFNGGCPM_00978_gR196f	FFNGGCPM_00978	728	607	534	462	526	516	416	572	433	196	206	252	200	164	301	241	635	280	276	311	371	289	443	354	515	599	532	762	330	385	431	393	503	604	441	425	221	440	463	570
FFNGGCPM_00979_gR25r	glnP4	298	234	223	270	165	174	194	201	177	104	110	116	123	128	184	103	259	120	175	163	91	85	163	120	214	314	167	223	406	441	422	400	159	186	231	214	226	313	404	425
FFNGGCPM_00980_gR81r	glnQ4_2	363	358	296	275	170	218	192	255	213	125	113	173	150	165	250	158	337	142	177	185	141	132	210	144	244	436	328	408	473	539	428	449	281	320	282	238	363	508	657	696
FFNGGCPM_00981_gR41r	folD	637	634	484	460	132	151	155	208	410	193	213	218	158	134	276	182	631	246	279	285	163	111	184	158	444	604	559	679	24	20	37	25	481	513	477	362	431	536	863	858
FFNGGCPM_00982_gR112r	nnrD	418	399	359	333	345	368	339	398	284	148	167	158	197	155	332	184	392	208	183	196	248	206	306	249	280	458	349	546	300	371	405	427	334	407	315	289	378	508	781	755
FFNGGCPM_00983_gR95r	rpiA	250	239	255	233	160	241	182	218	143	76	83	93	130	97	208	116	250	134	113	142	149	130	127	138	191	261	164	251	114	182	168	154	187	214	208	180	284	324	451	509
FFNGGCPM_00984_gR67r	deoB	348	369	329	303	301	335	309	338	227	117	129	138	170	154	335	156	389	184	185	166	225	193	245	208	343	489	296	450	294	365	371	381	288	314	272	217	286	478	723	732
FFNGGCPM_00985_gR161r	FFNGGCPM_00985	716	752	644	586	503	635	502	675	458	263	228	294	391	300	650	366	775	340	342	367	408	397	516	423	522	805	661	879	498	720	734	718	577	653	571	452	690	959	1379	1408
FFNGGCPM_00986_gR27r	FFNGGCPM_00986	414	376	362	303	219	353	276	363	234	102	139	131	201	141	280	184	356	158	177	172	232	185	268	218	308	419	339	439	257	387	297	356	270	305	291	195	321	510	723	726
FFNGGCPM_00987_gR79r	FFNGGCPM_00987	525	433	407	350	346	419	350	453	280	135	184	174	194	168	342	192	421	171	210	223	290	223	305	290	340	558	365	537	302	459	433	427	322	380	314	271	436	543	723	856
FFNGGCPM_00988_gR77r	FFNGGCPM_00988	474	458	437	363	312	429	370	452	301	139	156	165	221	186	299	191	421	224	192	241	256	251	314	254	321	515	401	533	273	408	385	406	304	409	351	309	392	587	779	775
FFNGGCPM_00989_gR15r	deoD	743	655	560	479	440	551	521	566	436	205	204	250	304	236	494	288	665	290	307	304	334	334	440	417	525	765	611	832	351	490	502	484	532	549	461	458	556	767	1224	1219
FFNGGCPM_00990_gR446f	flaR	286	275	285	225	218	235	227	268	209	103	119	98	102	107	202	144	313	144	145	146	180	162	197	175	270	324	267	410	190	291	272	278	247	268	244	198	236	343	499	439
FFNGGCPM_00991_gR118f	rpsT	193	195	204	163	200	157	149	188	116	47	59	75	114	73	168	85	172	82	115	114	129	96	144	125	165	233	199	249	86	90	87	120	152	184	159	96	224	223	370	351
FFNGGCPM_00992_gR880f	coaA	294	289	288	257	101	131	116	168	191	115	107	127	95	109	151	113	265	142	142	175	140	100	138	121	239	283	246	344	10	11	21	20	243	262	225	215	233	171	463	479
FFNGGCPM_00993_gR64r	FFNGGCPM_00993	288	193	233	211	185	196	208	206	150	64	98	97	116	87	191	108	221	119	102	139	139	139	171	149	213	271	248	278	179	227	215	250	189	216	187	162	196	285	398	364
FFNGGCPM_00994_gR34r	FFNGGCPM_00994	265	278	213	209	176	208	208	172	179	63	85	102	140	102	202	108	288	112	114	117	138	114	175	150	198	315	221	381	120	169	166	201	204	239	192	153	204	389	422	456
FFNGGCPM_00995_gR106r	pdp	536	541	432	422	351	396	380	460	353	177	188	202	231	194	407	206	550	256	226	278	332	289	339	289	450	544	464	596	286	405	402	429	373	506	358	292	381	657	738	898
FFNGGCPM_00996_gR107r	deoC	278	275	272	219	146	215	191	185	185	95	93	103	139	117	197	132	259	103	124	155	162	143	188	163	229	323	234	312	64	91	98	109	277	270	232	192	214	329	547	479
FFNGGCPM_00997_gR44r	cdd-1	168	131	139	127	85	100	90	103	115	25	38	53	111	57	125	91	152	53	67	45	79	71	91	93	96	179	128	188	40	39	57	52	145	112	106	108	111	184	293	256
FFNGGCPM_00998_gR30r	FFNGGCPM_00998	534	529	483	388	294	381	340	407	386	153	219	228	285	198	383	231	557	271	261	265	333	294	400	336	354	455	364	502	92	122	125	115	356	514	314	236	292	523	778	666
FFNGGCPM_00999_gR44r	FFNGGCPM_00999	422	420	331	321	258	357	278	333	222	111	158	162	218	167	339	204	303	170	165	202	214	199	273	220	304	513	302	476	188	275	277	296	290	353	289	235	309	440	601	637
FFNGGCPM_01000_gR37r	FFNGGCPM_01000	345	331	276	262	216	286	218	304	232	109	84	106	190	139	328	158	341	165	141	173	168	174	249	222	237	414	339	375	216	250	266	327	291	258	245	233	285	372	581	603
FFNGGCPM_01001_gR20r	FFNGGCPM_01001	378	336	302	253	210	274	193	245	227	92	117	131	160	133	315	138	342	135	151	173	180	175	195	177	317	385	343	469	129	208	196	222	278	356	261	204	346	352	631	633
FFNGGCPM_01003_gR41r	FFNGGCPM_01003	253	268	266	221	195	242	194	270	150	89	93	107	122	105	196	130	242	138	126	151	120	135	190	170	200	296	265	318	177	266	246	265	199	235	210	198	246	309	375	493
FFNGGCPM_01004_gR297r	FFNGGCPM_01004	578	591	497	427	389	490	414	551	349	143	181	191	242	251	437	255	507	247	216	295	309	300	404	351	461	674	559	730	358	435	413	508	451	518	427	353	447	694	936	937
FFNGGCPM_01005_gR613f	plsY	350	306	308	247	24	29	21	49	199	106	91	103	21	33	61	26	300	137	134	156	33	31	36	23	240	413	322	432	1	1	0	0	235	282	247	225	127	36	253	221
FFNGGCPM_01006_gR81r	parE	328	310	256	273	8	18	18	32	192	100	105	137	40	34	57	51	334	159	173	174	31	20	34	39	249	385	266	339	3	4	3	8	222	276	251	214	58	72	131	209
FFNGGCPM_01008_gR76r	FFNGGCPM_01008	223	170	186	243	10	26	12	34	154	92	101	123	48	50	86	58	197	148	152	153	46	39	48	42	183	281	156	237	2	3	3	3	130	139	205	157	91	131	149	205
FFNGGCPM_01009_gR32r	parC	671	627	592	528	31	45	40	62	385	188	230	259	118	108	183	159	576	259	285	357	106	88	91	107	503	836	556	882	7	7	6	10	469	516	487	418	217	326	440	567
FFNGGCPM_01010_gR44r	ilvE	175	184	196	188	28	29	25	42	116	62	67	68	114	101	181	85	192	81	81	105	79	54	80	90	146	183	170	276	3	2	6	5	163	173	152	108	121	186	264	300
FFNGGCPM_01011_gR12r	FFNGGCPM_01011	415	323	331	263	357	469	393	545	211	82	117	116	156	137	258	132	362	148	170	181	227	179	257	237	285	462	281	439	1109	1448	1224	1323	252	320	216	205	309	358	614	617
FFNGGCPM_01012_gR197r	FFNGGCPM_01012	264	291	268	192	272	305	264	377	158	96	100	93	120	105	206	119	275	140	123	150	151	138	206	166	300	327	260	391	386	401	495	499	233	252	220	164	198	316	500	499
FFNGGCPM_01013_gR41r	FFNGGCPM_01013	372	370	367	305	322	409	366	383	229	113	118	143	197	176	311	137	346	160	163	194	258	211	256	260	355	456	340	443	264	403	435	449	291	321	281	234	295	537	632	664
FFNGGCPM_01014_gR34r	pcp1_1	408	392	350	362	319	432	379	485	277	128	145	188	214	163	369	201	389	211	183	262	268	256	326	263	261	398	275	397	416	818	643	637	206	342	285	253	385	459	673	771
FFNGGCPM_01015_gR50r	FFNGGCPM_01015	492	440	431	359	256	327	309	440	312	164	132	180	193	177	300	171	479	188	225	230	231	183	246	247	317	495	370	542	863	1008	841	944	328	447	314	293	369	525	724	792
FFNGGCPM_01016_gR47r	FFNGGCPM_01016	249	270	250	197	4	6	4	9	172	79	78	100	2	2	6	7	247	114	114	136	4	4	12	9	223	336	251	370	3	8	9	9	156	211	203	161	9	19	21	30
FFNGGCPM_01017_gR17r	FFNGGCPM_01017	548	532	442	361	3	6	9	6	308	159	188	177	2	5	8	8	506	234	207	240	5	3	4	9	438	557	465	660	1	10	5	3	407	479	409	295	16	11	33	44
FFNGGCPM_01018_gR282r	rpsA	542	523	437	374	13	33	16	37	341	143	190	185	9	14	15	13	510	187	193	248	47	38	48	49	398	563	427	636	4	3	2	4	365	484	400	309	96	148	198	263
FFNGGCPM_01019_gR92f	FFNGGCPM_01019	457	373	312	313	292	367	295	392	206	133	143	140	191	174	255	184	385	171	145	182	224	221	275	231	287	466	347	440	271	425	362	389	274	303	304	222	311	522	588	680
FFNGGCPM_01020_gR73r	FFNGGCPM_01020	238	197	188	202	207	204	225	223	115	80	93	105	124	107	178	103	209	92	96	114	139	128	180	148	171	239	147	206	121	155	184	206	137	130	178	167	171	221	257	362
FFNGGCPM_01021_gR68r	FFNGGCPM_01021	157	153	125	148	121	189	154	190	88	60	79	66	86	83	145	73	136	105	80	102	120	108	120	116	118	202	137	128	117	172	141	175	86	104	119	122	137	175	241	271
FFNGGCPM_01022_gR59r	FFNGGCPM_01022	261	310	220	228	5	8	4	8	206	84	89	108	12	14	14	12	258	117	116	175	14	11	13	13	232	382	293	359	0	1	1	1	258	232	217	165	36	43	81	90
FFNGGCPM_01023_gR50r	dnaX	678	704	653	527	23	25	21	32	439	231	231	278	35	45	49	55	693	289	338	370	43	38	57	42	471	785	637	766	6	13	21	18	480	601	488	369	109	132	219	219
FFNGGCPM_01024_gR74r	FFNGGCPM_01024	329	289	278	235	29	24	20	31	174	77	93	118	105	106	142	125	271	129	142	154	110	57	131	88	206	350	261	318	3	1	3	2	180	257	219	183	182	278	383	417
FFNGGCPM_01025_gR75r	sufC	306	265	255	225	57	61	47	85	186	91	118	118	10	22	21	18	304	141	123	145	97	93	122	100	201	325	226	297	6	5	5	9	200	259	195	172	25	28	57	35
FFNGGCPM_01026_gR52r	sufD	341	325	286	212	74	63	48	85	228	100	93	145	11	13	26	17	316	136	150	163	84	80	95	98	298	404	309	433	7	3	4	2	271	281	212	214	27	26	35	52
FFNGGCPM_01027_gR40r	sufS	295	221	210	158	109	167	116	159	160	81	72	88	14	15	33	22	247	105	107	131	129	117	141	118	181	247	180	216	50	64	41	49	156	225	159	140	24	42	40	55
FFNGGCPM_01028_gR30r	sufE2	904	829	686	636	193	217	190	258	555	252	266	321	56	93	95	97	807	384	382	424	368	297	407	344	667	1007	734	1093	23	13	23	35	618	711	598	541	114	152	172	193
FFNGGCPM_01029_gR28r	sufB	604	593	487	437	286	297	259	338	347	176	186	240	150	208	305	260	534	233	226	312	312	266	348	336	433	638	484	777	100	131	112	123	453	524	455	392	184	381	364	442
FFNGGCPM_01030_gR1160f	pbp3	592	531	501	420	315	320	251	315	334	171	183	226	168	175	375	182	504	238	232	288	275	248	371	269	424	722	550	658	59	62	118	74	414	542	403	351	333	787	769	697
FFNGGCPM_01031_gR38r	cozE	179	190	170	149	20	28	34	39	97	59	68	66	5	4	14	10	212	99	76	110	30	38	60	39	116	247	140	201	0	4	2	0	109	165	138	112	37	22	78	69
FFNGGCPM_01032_gR128r	ssrA	318	322	263	220	163	183	189	229	195	80	88	110	16	30	37	38	291	132	140	143	129	86	138	106	246	330	324	357	624	639	612	551	267	240	238	211	17	32	41	59
FFNGGCPM_01033_gR57f	FFNGGCPM_01033	428	446	374	301	303	380	297	356	276	92	148	176	206	154	315	188	439	183	185	193	246	227	296	222	368	445	337	583	279	340	371	408	292	452	272	234	309	479	692	675
FFNGGCPM_01034_gR180r	fruR	508	505	381	417	355	415	319	448	311	143	157	162	198	197	320	209	493	208	196	238	289	211	304	279	359	527	468	640	256	323	379	429	367	425	363	285	433	688	943	828
FFNGGCPM_01035_gR31r	fruB	467	547	386	380	363	444	358	519	305	123	168	198	243	201	377	195	435	227	221	277	269	227	347	261	403	532	424	607	293	332	388	411	342	417	357	322	418	597	756	904
FFNGGCPM_01036_gR21r	fruA_1	285	246	256	200	201	240	205	274	175	90	103	110	123	116	247	142	301	119	135	164	174	158	203	140	206	259	216	340	149	255	222	234	227	260	234	185	217	327	437	483
FFNGGCPM_01037_gR43r	ftsK	406	382	313	290	27	30	20	51	236	102	128	138	72	89	156	97	349	148	165	210	168	147	192	166	273	442	331	501	3	2	7	3	276	316	257	245	154	210	290	330
FFNGGCPM_01038_gR356f	FFNGGCPM_01038	246	239	238	186	5	9	3	4	133	63	57	92	7	4	7	4	255	125	129	109	6	6	8	10	154	303	237	301	0	1	0	0	172	251	201	156	61	167	189	208
FFNGGCPM_01039_gR19r	FFNGGCPM_01039	363	367	278	261	231	283	281	320	217	117	116	125	179	131	291	181	323	157	132	179	182	160	261	184	282	379	315	398	116	206	172	232	266	303	235	191	195	377	479	493
FFNGGCPM_01040_gR63r	thiI	356	386	340	288	291	354	312	351	251	147	161	137	221	165	312	212	430	209	230	228	246	208	317	256	337	514	326	407	232	277	258	305	284	318	296	241	285	436	496	573
FFNGGCPM_01041_gR58r	FFNGGCPM_01041	415	412	327	279	262	326	270	352	242	120	136	130	210	163	340	171	371	166	185	178	233	198	297	235	316	463	348	503	250	375	309	318	296	332	317	261	340	517	644	676
FFNGGCPM_01042_gR27r	FFNGGCPM_01042	406	414	295	333	295	368	339	404	271	122	153	138	137	117	207	131	448	166	146	219	259	224	289	249	308	384	338	549	365	482	506	455	291	385	299	242	317	431	639	651
FFNGGCPM_01043_gR35r	FFNGGCPM_01043	153	180	175	141	44	78	58	65	97	45	72	58	32	38	55	36	181	75	84	86	49	42	71	58	133	196	121	201	92	86	74	105	146	143	131	114	215	222	397	379
FFNGGCPM_01044_gR15r	FFNGGCPM_01044	221	181	186	180	168	200	183	221	136	69	84	84	81	80	167	72	195	97	98	113	142	117	145	114	130	243	190	211	140	188	178	171	126	191	187	134	162	239	305	346
FFNGGCPM_01045_gR39r	FFNGGCPM_01045	195	221	244	169	183	191	180	183	146	74	85	89	127	77	150	107	220	117	99	124	115	117	178	132	137	241	193	257	161	207	217	176	149	181	172	158	188	270	330	356
FFNGGCPM_01046_gR96r	FFNGGCPM_01046	738	718	632	515	518	597	536	667	452	197	250	296	342	245	569	312	725	317	353	350	429	387	523	468	550	801	659	897	459	640	678	685	555	674	481	449	592	902	1160	1170
FFNGGCPM_01047_gR64r	FFNGGCPM_01047	637	503	449	421	395	483	396	540	385	163	186	202	250	198	451	263	550	243	249	280	322	255	400	340	409	558	496	685	285	409	422	388	461	528	378	330	497	695	1085	964
FFNGGCPM_01048_gR44r	FFNGGCPM_01048	602	614	538	459	212	278	281	365	401	172	224	206	119	118	227	154	577	247	281	289	170	152	191	175	438	723	490	654	191	277	282	197	440	471	445	411	52	74	116	130
FFNGGCPM_01049_gR73r	FFNGGCPM_01049	184	183	170	149	158	141	139	171	128	77	89	65	118	90	171	93	195	85	80	86	98	112	166	128	116	181	146	184	135	150	186	170	133	145	115	118	134	204	302	291
FFNGGCPM_01050_gR46r	xerC_4	359	315	336	311	306	363	299	435	221	121	140	151	182	148	287	180	344	177	172	203	232	268	317	247	224	395	243	333	279	419	334	405	237	269	290	222	316	398	592	537
FFNGGCPM_01051_gR85r	FFNGGCPM_01051	428	372	360	300	294	397	360	420	265	123	154	147	189	168	290	198	364	194	219	214	270	230	305	279	310	476	385	551	322	462	402	398	303	364	354	298	368	473	695	715
FFNGGCPM_01052_gR61r	FFNGGCPM_01052	323	339	307	304	282	333	335	345	226	101	131	145	202	139	268	188	356	176	165	210	235	226	263	209	270	444	274	361	262	329	370	307	236	329	283	226	297	438	601	609
FFNGGCPM_01053_gR448f	argR2	203	210	186	161	116	174	151	155	126	72	61	85	92	103	161	105	205	90	115	117	90	93	137	113	142	237	178	243	90	156	158	127	141	191	137	117	183	242	328	357
FFNGGCPM_01054_gR2235f	pepX	399	497	384	329	305	312	321	401	283	142	140	164	200	192	307	184	405	219	198	203	239	225	308	257	283	459	358	509	265	360	346	342	300	343	314	294	393	531	819	824
FFNGGCPM_01055_gR184r	dnaE	320	336	295	241	89	50	85	111	192	101	118	118	110	91	202	114	363	147	137	190	133	117	146	131	299	353	301	402	9	16	8	20	202	282	249	220	186	245	392	369
FFNGGCPM_01056_gR46r	pfkA	294	325	246	237	16	15	14	18	187	91	89	121	3	1	3	1	358	132	136	148	8	12	14	6	272	354	251	372	8	8	8	6	259	275	238	161	24	19	25	52
FFNGGCPM_01057_gR43r	pyk	438	381	312	260	67	97	82	94	223	129	133	149	24	20	33	28	398	179	157	194	67	48	58	61	276	468	377	424	125	171	141	151	290	326	245	247	105	124	197	232
FFNGGCPM_01058_gR29r	FFNGGCPM_01058	418	337	322	255	313	302	258	315	229	120	116	162	191	153	325	190	431	211	161	174	233	207	244	254	277	382	326	448	220	219	290	268	265	327	269	212	293	494	618	648
FFNGGCPM_01060_gR115r	FFNGGCPM_01060	424	433	392	328	332	375	321	372	260	150	136	155	188	182	348	216	362	201	182	208	213	207	360	241	328	472	427	532	262	330	373	312	276	352	318	228	325	492	671	712
FFNGGCPM_01061_gR44r	FFNGGCPM_01061	516	448	489	346	42	48	47	83	289	134	185	204	43	55	86	78	475	214	230	291	40	35	47	49	360	529	421	598	5	11	9	11	348	409	345	312	57	107	106	149
FFNGGCPM_01062_gR763f	FFNGGCPM_01062	688	679	595	553	508	625	551	656	427	200	259	268	353	253	507	338	706	328	268	355	398	386	539	440	537	781	637	796	422	625	515	612	512	557	533	425	626	878	1244	1291
FFNGGCPM_01063_gR880f	FFNGGCPM_01063	604	583	466	411	417	500	424	560	376	179	188	220	275	229	468	273	531	270	236	292	310	295	363	374	448	692	530	740	227	351	301	366	439	534	365	344	484	778	1023	1078
FFNGGCPM_01064_gR64f	FFNGGCPM_01064	488	450	389	387	374	462	407	489	330	184	201	228	237	211	369	241	408	200	221	285	327	267	362	281	367	598	459	531	275	426	403	449	313	443	395	312	389	518	765	805
FFNGGCPM_01065_gR68r	tex	299	240	247	227	188	239	200	293	200	98	120	132	120	88	213	120	297	138	106	157	151	141	239	167	225	324	254	335	97	176	174	183	201	231	229	192	251	356	416	530
FFNGGCPM_01066_gR66r	FFNGGCPM_01066	323	333	343	257	241	274	245	311	237	102	143	139	143	144	296	148	339	153	152	195	175	202	241	159	274	424	332	491	141	170	181	195	244	323	299	211	303	434	621	593
FFNGGCPM_01067_gR95r	FFNGGCPM_01067	319	333	317	313	216	269	244	330	243	94	103	123	155	129	226	157	334	147	122	133	190	179	239	166	316	474	357	395	226	258	291	310	316	310	263	201	274	426	605	651
FFNGGCPM_01069_gR138f	FFNGGCPM_01069	355	371	325	285	260	316	292	346	198	107	138	144	182	148	273	152	380	192	158	202	183	223	267	210	307	378	314	407	244	326	330	335	271	314	249	251	323	403	628	566
FFNGGCPM_01070_gR40r	FFNGGCPM_01070	586	598	517	447	439	501	441	552	352	154	180	248	255	244	451	291	540	286	265	324	328	321	443	375	429	690	484	717	339	427	492	469	420	444	402	353	466	716	985	1005
FFNGGCPM_01071_gR66r	FFNGGCPM_01071	208	152	166	155	168	155	158	174	130	66	75	73	104	75	147	78	180	85	81	79	108	114	169	119	133	189	182	205	99	149	164	128	115	168	147	133	174	234	329	287
FFNGGCPM_01072_gR20r	FFNGGCPM_01072	391	349	313	272	288	316	280	371	231	92	113	154	170	168	280	183	348	171	164	184	194	216	255	211	267	383	298	462	226	326	286	274	279	346	266	236	317	392	687	653
FFNGGCPM_01073_gR569f	FFNGGCPM_01073	562	542	459	426	396	506	383	563	323	152	204	178	274	208	391	214	590	215	230	244	338	272	405	284	442	778	441	661	280	410	446	453	402	490	382	317	468	736	884	924
FFNGGCPM_01074_gR568f	FFNGGCPM_01074	361	327	318	253	246	295	272	366	204	86	163	138	169	162	276	151	346	177	174	170	215	163	262	215	305	353	357	513	160	220	208	244	289	291	258	237	364	448	591	667
FFNGGCPM_01075_gR92f	FFNGGCPM_01075	620	692	545	494	478	546	475	569	433	221	193	255	322	238	489	271	617	292	311	326	347	342	527	415	496	683	522	756	341	489	474	521	481	587	514	391	559	866	1110	1189
FFNGGCPM_01076_gR27r	cad	331	313	280	254	171	225	179	248	229	95	103	101	145	136	247	154	326	141	133	165	132	174	229	165	226	412	228	370	52	95	92	100	218	288	256	219	381	426	702	690
FFNGGCPM_01077_gR376f	FFNGGCPM_01077	502	474	440	377	254	267	255	283	345	151	184	205	268	229	378	242	475	240	222	234	273	193	266	235	406	527	499	647	48	87	63	74	410	485	348	283	661	703	1343	1406
FFNGGCPM_01078_gR37r	speE	353	333	299	293	176	194	173	233	200	120	92	141	159	158	250	183	344	143	151	145	180	155	213	177	230	436	299	398	60	69	82	84	259	335	253	211	441	495	916	878
FFNGGCPM_01079_gR44r	lys1	544	445	392	439	233	293	263	339	298	193	176	196	255	192	443	244	447	256	247	290	255	253	315	306	426	579	437	616	100	129	139	127	343	380	360	350	651	711	1246	1230
FFNGGCPM_01080_gR25r	nspC	488	498	411	338	293	301	267	302	296	118	165	155	260	179	428	247	453	220	179	212	239	242	295	198	334	527	432	535	91	128	160	131	369	407	335	292	619	581	1327	1192
FFNGGCPM_01081_gR43r	aguA	171	172	149	145	106	100	96	123	100	43	73	63	98	88	169	98	171	80	68	80	92	90	131	74	122	181	143	213	45	54	50	54	112	129	111	109	270	310	514	508
FFNGGCPM_01082_gR29r	FFNGGCPM_01082	435	390	385	279	246	327	248	337	277	122	148	166	248	137	332	245	370	179	150	182	229	174	296	221	360	436	329	459	168	321	271	276	320	347	282	259	437	548	898	882
FFNGGCPM_01083_gR788f	FFNGGCPM_01083	193	160	106	107	69	78	80	79	90	61	64	56	11	21	24	24	168	57	84	78	62	64	111	96	127	171	145	187	20	27	13	23	119	184	111	113	32	86	113	98
FFNGGCPM_01084_gR91r	FFNGGCPM_01084	507	547	456	377	314	464	378	469	316	171	171	187	214	172	335	232	522	210	252	250	285	289	403	271	419	546	489	710	275	381	380	360	430	469	372	351	378	702	953	956
FFNGGCPM_01085_gR90r	FFNGGCPM_01085	376	425	294	278	303	325	295	357	213	120	118	137	208	151	301	164	350	163	196	189	218	197	290	220	278	423	333	412	222	280	311	285	287	321	276	230	329	543	606	628
FFNGGCPM_01086_gR44r	cmbR	382	407	323	287	170	238	186	276	216	120	122	175	132	108	215	111	361	149	196	178	145	126	210	186	281	394	336	475	201	285	262	248	307	332	261	257	204	386	511	490
FFNGGCPM_01087_gR74r	lspA	470	400	327	300	202	230	226	292	228	99	167	160	158	117	227	148	344	178	164	207	158	161	189	169	302	502	355	521	97	139	143	137	286	338	244	250	215	563	480	570
FFNGGCPM_01088_gR108r	rluD1	498	450	415	400	282	321	280	350	291	147	185	174	213	181	342	196	529	214	188	217	213	214	255	259	473	589	495	672	184	293	282	276	368	446	354	305	422	461	916	921
FFNGGCPM_01089_gR63r	cbpE	827	780	759	649	516	677	641	761	528	254	270	284	324	301	692	346	813	371	344	413	490	467	598	490	572	907	821	1011	587	822	858	795	574	679	588	519	644	954	1345	1384
FFNGGCPM_01090_gR98r	proB	281	257	252	230	227	226	221	282	187	86	105	97	105	82	164	94	299	123	141	124	159	131	194	139	221	347	244	359	95	163	160	180	233	253	190	154	189	345	411	467
FFNGGCPM_01091_gR101r	proA	369	373	291	256	300	342	316	352	226	117	136	140	155	129	261	157	364	152	173	199	238	204	264	199	275	408	333	455	120	111	162	154	322	379	312	244	269	428	490	550
FFNGGCPM_01092_gR53r	proC	332	342	236	206	242	288	245	280	177	92	125	133	143	120	209	141	319	139	113	172	201	179	242	194	264	404	283	435	118	181	157	186	253	280	222	216	206	414	454	521
FFNGGCPM_01093_gR40r	tmk	374	372	346	281	3	4	0	3	223	106	113	125	2	3	7	5	360	186	179	191	4	1	1	4	309	371	330	502	3	0	1	2	298	295	264	214	9	7	30	36
FFNGGCPM_01094_gR37r	holB	243	234	225	148	6	6	8	22	165	68	88	79	19	30	39	24	197	103	87	155	17	24	25	22	174	270	187	264	0	1	1	0	185	211	170	134	55	84	95	160
FFNGGCPM_01095_gR47r	yabA	179	142	164	110	46	45	26	76	100	40	60	63	27	46	67	54	139	51	80	61	103	107	122	111	90	179	81	138	4	3	7	8	76	120	109	117	47	121	120	160
FFNGGCPM_01096_gR40r	FFNGGCPM_01096	306	315	300	229	228	306	249	324	197	85	122	121	91	105	153	90	336	136	151	170	205	206	263	226	233	382	320	406	39	71	99	86	265	291	263	207	178	346	402	386
FFNGGCPM_01097_gR20r	trmFO	198	192	180	145	169	204	169	208	125	53	77	71	60	65	115	87	195	79	100	88	118	98	132	120	157	198	190	239	155	221	233	203	151	176	147	122	167	286	344	326
FFNGGCPM_01098_gR16r	pyrH	243	193	244	218	2	2	5	6	146	86	80	106	1	4	1	5	202	99	116	132	2	1	1	5	134	272	161	192	0	0	1	1	110	168	198	152	23	19	31	42
FFNGGCPM_01099_gR47r	frr	356	363	324	283	77	97	71	142	228	94	97	134	5	20	12	13	358	185	180	171	95	73	105	82	230	406	306	441	8	16	8	11	276	372	236	193	134	188	262	336
FFNGGCPM_01100_gR92r	FFNGGCPM_01100	560	610	485	427	431	582	506	621	378	147	211	235	361	301	636	338	590	236	238	287	329	304	392	356	461	575	510	729	2737	3047	2965	3075	467	507	358	351	552	768	1306	1212
FFNGGCPM_01101_gR38r	FFNGGCPM_01101	235	252	233	204	181	250	267	274	159	72	107	115	131	117	177	105	260	104	134	148	159	145	189	154	189	382	215	327	237	303	351	360	194	241	190	158	221	329	431	423
FFNGGCPM_01102_gR71r	phoH	282	289	238	229	200	261	170	272	188	82	101	110	111	105	176	127	292	101	133	149	154	162	199	153	207	298	246	326	228	267	280	296	235	300	221	176	256	324	359	457
FFNGGCPM_01103_gR32r	FFNGGCPM_01103	342	344	239	287	257	257	245	264	186	102	106	129	137	123	231	127	323	121	129	168	151	157	221	188	226	413	260	356	190	246	256	264	243	264	241	194	221	388	479	494
FFNGGCPM_01104_gR90r	comEA	419	388	320	279	296	332	265	377	242	124	144	165	198	159	290	162	441	197	168	222	246	224	280	222	282	478	315	437	245	296	284	312	248	325	275	262	391	466	669	674
FFNGGCPM_01105_gR37r	comEC	419	410	360	345	327	364	311	391	307	152	145	189	188	147	311	185	414	190	172	219	244	258	339	272	327	404	347	438	260	331	340	350	298	350	316	285	360	463	739	734
FFNGGCPM_01106_gR96r	FFNGGCPM_01106	363	366	312	256	276	310	209	374	220	109	128	111	147	143	261	122	449	119	153	177	194	167	207	229	295	396	365	398	171	207	222	193	306	337	275	225	286	466	644	615
FFNGGCPM_01107_gR101r	FFNGGCPM_01107	259	196	200	188	184	244	162	246	156	72	89	83	84	88	164	125	268	129	129	132	132	131	164	163	166	269	205	250	172	239	243	218	148	192	198	197	178	341	355	372
FFNGGCPM_01108_gR35r	FFNGGCPM_01108	479	451	429	377	7	13	21	28	255	139	128	166	1	0	2	2	426	184	192	205	17	7	8	8	416	797	470	612	11	14	13	18	351	413	349	292	6	7	14	16
FFNGGCPM_01109_gR41r	infC	445	428	408	391	9	30	33	48	289	138	165	230	1	3	4	2	428	196	216	203	20	12	26	18	380	560	392	542	19	17	19	25	381	374	373	323	5	7	15	27
FFNGGCPM_01110_gR27r	rpmI	343	381	295	266	17	21	19	32	255	117	135	141	1	1	4	8	366	154	155	159	18	7	13	17	336	414	351	491	14	15	15	8	269	311	260	230	6	4	9	15
FFNGGCPM_01111_gR102r	rplT	491	476	410	420	24	41	38	54	358	170	170	201	1	3	2	3	538	224	242	263	29	20	37	26	352	692	446	502	23	31	17	25	354	397	404	313	10	7	19	19
FFNGGCPM_01112_gR115r	gloA	660	736	602	517	468	574	511	597	415	209	231	250	309	273	451	289	619	303	258	329	408	373	479	361	593	862	664	968	308	438	421	423	640	653	583	387	615	866	1243	1246
FFNGGCPM_01113_gR13r	pyrK	495	494	431	384	375	385	347	505	288	170	178	149	223	171	339	187	521	222	208	256	309	268	375	294	416	591	440	569	279	448	459	424	375	419	297	317	452	660	808	862
FFNGGCPM_01114_gR58r	pyrDb	496	508	469	380	365	356	284	386	241	162	193	190	193	176	284	196	449	206	184	240	265	276	357	288	403	564	457	572	148	203	196	229	386	403	360	363	474	635	898	927
FFNGGCPM_01115_gR58r	lytB	658	573	497	431	470	432	434	587	419	146	213	213	247	210	446	260	620	254	264	259	325	269	417	375	508	710	614	752	344	496	499	478	519	552	436	336	446	752	1118	1155
FFNGGCPM_01116_gR1624f	pavA	603	650	537	487	433	475	408	472	371	173	207	250	220	218	378	247	639	322	273	310	339	272	431	345	502	682	549	778	405	534	503	626	438	542	418	374	305	631	673	803
FFNGGCPM_01117_gR65r	ybeY	199	181	159	119	41	31	40	62	117	52	84	80	14	17	28	25	208	98	88	104	23	18	25	22	105	176	158	194	30	17	20	28	108	159	134	104	208	140	381	376
FFNGGCPM_01118_gR48r	dgkA	680	669	650	533	167	155	118	246	423	206	230	268	98	168	139	121	677	352	368	414	136	108	101	82	608	761	625	761	18	29	41	42	488	592	458	478	1064	563	2000	1985
FFNGGCPM_01119_gR32r	era	501	442	377	338	156	177	160	271	243	157	143	166	35	80	78	59	463	174	191	231	149	122	131	135	364	530	394	565	131	151	133	162	284	388	380	286	316	431	686	737
FFNGGCPM_01120_gR10r	mutM	348	349	293	241	269	266	214	291	224	100	106	148	133	128	231	147	334	176	146	159	179	152	203	178	259	388	369	391	40	65	71	67	268	280	236	217	251	314	497	618
FFNGGCPM_01121_gR41r	coaE	72	74	79	54	46	76	32	78	39	20	20	27	28	23	41	35	67	24	29	47	44	36	44	55	80	105	69	131	31	66	64	53	47	65	45	36	54	78	111	96
FFNGGCPM_01122_gR44r	pmrA	114	115	102	102	85	89	98	114	103	27	40	61	43	51	91	45	132	43	43	73	65	66	69	63	82	140	108	134	56	96	91	82	80	86	109	81	85	120	175	170
FFNGGCPM_01123_gR15r	secG	484	376	391	370	6	36	18	24	289	147	175	167	9	8	11	10	428	225	210	256	30	26	53	47	308	536	323	419	0	2	5	6	234	284	302	306	31	37	51	76
FFNGGCPM_01124_gR92r	rnr	341	280	299	216	208	275	224	314	203	89	94	127	10	13	14	8	284	137	107	136	164	172	196	164	279	390	306	383	766	844	884	882	252	227	208	179	51	87	105	105
FFNGGCPM_01125_gR54r	smpB	401	350	351	268	216	207	282	311	243	112	127	156	17	23	52	37	390	188	186	217	174	141	178	160	309	401	307	436	683	816	744	653	298	295	321	263	41	67	76	80
FFNGGCPM_01126_gR23r	tehB	401	390	295	282	254	343	255	335	215	133	120	130	78	88	165	91	343	175	162	163	187	153	219	193	303	436	354	494	362	451	399	421	289	293	237	211	108	224	199	233
FFNGGCPM_01127_gR80r	coiA	356	302	276	233	228	269	214	298	208	97	94	129	153	128	244	158	275	110	115	161	156	155	239	184	275	353	274	416	190	219	236	290	273	301	239	183	286	419	560	511
FFNGGCPM_01128_gR66r	pepF1	739	759	684	542	471	607	548	653	414	195	240	284	321	301	606	344	814	338	351	373	435	374	515	389	552	810	689	896	373	571	540	584	597	670	559	456	592	864	1250	1356
FFNGGCPM_01129_gR36r	FFNGGCPM_01129	475	473	433	303	412	542	471	577	321	127	151	162	174	168	309	180	448	174	218	204	322	222	313	224	371	572	540	617	1195	1365	1278	1344	414	406	377	283	405	579	663	761
FFNGGCPM_01130_gR32r	prsA	216	194	210	179	180	190	160	224	157	68	85	86	98	107	163	82	216	102	103	139	134	109	199	135	179	219	208	303	81	71	99	117	152	190	180	144	157	247	381	335
FFNGGCPM_01131_gR289f	FFNGGCPM_01131	515	509	398	368	369	378	375	451	316	126	166	188	204	159	410	194	524	215	196	248	294	196	321	285	410	528	461	649	320	515	494	517	368	450	360	286	334	515	743	774
FFNGGCPM_01132_gR598f	gpmB2	401	387	279	286	251	311	360	382	256	111	116	130	172	159	303	153	340	144	166	181	203	190	274	227	305	469	375	470	216	326	305	293	285	308	265	208	307	458	611	695
FFNGGCPM_01133_gR433f	ebsC	139	122	121	102	80	103	102	109	73	33	35	41	62	41	115	69	162	42	71	74	70	52	103	70	77	113	87	110	40	59	65	62	94	103	90	81	85	132	184	222
FFNGGCPM_01134_gR781f	FFNGGCPM_01134	371	351	329	258	232	311	283	327	218	97	117	163	165	125	290	118	324	150	146	165	184	174	227	189	252	364	327	462	177	235	216	299	259	281	281	186	244	359	482	529
FFNGGCPM_01135_gR721f	FFNGGCPM_01135	670	681	527	459	463	490	473	559	438	212	210	218	325	225	488	302	616	263	262	329	396	303	456	392	551	732	590	845	221	300	332	328	478	524	513	373	557	822	1188	1083
FFNGGCPM_01136_gR20r	glmU	295	280	278	203	14	21	15	30	219	76	102	106	26	38	53	38	293	172	142	161	19	15	20	23	229	346	232	338	2	4	8	7	195	251	237	193	207	87	328	417
FFNGGCPM_01137_gR33r	FFNGGCPM_01137	400	382	356	335	77	97	63	123	266	117	137	168	120	120	207	136	415	215	206	245	111	104	123	109	254	421	317	378	28	26	21	33	266	327	266	247	510	510	1011	964
FFNGGCPM_01138_gR73r	FFNGGCPM_01138	735	709	672	615	244	291	250	289	457	227	277	288	284	266	502	285	770	378	384	399	347	331	454	359	613	935	688	977	78	98	101	117	524	656	550	502	792	1014	1565	1470
FFNGGCPM_01139_gR34r	mtnN	280	271	219	188	103	72	69	124	203	78	83	108	112	83	162	80	261	120	110	119	85	56	95	76	176	286	227	287	46	63	45	79	209	239	167	170	376	249	681	571
FFNGGCPM_01140_gR23r	orfX	403	328	312	279	26	24	22	26	263	116	117	155	19	24	38	34	372	146	165	164	37	31	54	50	268	387	348	417	1	3	3	4	269	322	307	222	55	148	138	150
FFNGGCPM_01141_gR122r	dnaQ	235	223	177	174	130	124	91	125	161	56	74	72	29	44	61	48	233	91	116	131	115	86	103	83	168	268	179	284	20	36	25	40	168	230	184	142	102	232	175	196
FFNGGCPM_01142_gR51r	FFNGGCPM_01142	247	263	188	222	26	40	33	54	135	88	99	109	28	31	41	30	222	123	129	132	73	49	69	77	187	277	217	247	5	6	2	3	169	234	176	166	64	147	97	135
FFNGGCPM_01143_gR17r	FFNGGCPM_01143	490	452	416	345	260	245	256	365	342	119	161	154	197	198	372	218	426	199	196	224	279	206	321	257	388	577	432	533	58	64	68	71	327	384	348	269	388	518	730	807
FFNGGCPM_01144_gR79r	ccdA-2	539	431	373	345	267	348	319	408	272	112	152	155	151	151	310	223	442	181	179	186	229	212	272	250	394	602	358	573	242	315	326	369	374	390	361	259	286	443	604	668
FFNGGCPM_01145_gR62r	FFNGGCPM_01145	382	406	375	326	273	351	348	419	281	140	156	176	207	199	360	201	444	180	177	205	239	245	294	262	296	465	320	475	261	343	365	373	282	341	320	256	389	542	692	738
FFNGGCPM_01147_gR101r	yfnA	567	464	458	392	400	449	418	481	316	147	184	222	271	201	382	247	484	242	249	261	324	261	364	319	415	575	498	661	275	460	441	418	379	410	388	324	409	639	821	869
FFNGGCPM_01148_gR33r	lmb	353	341	302	264	231	277	245	259	233	95	133	146	145	131	264	144	310	157	115	195	152	148	246	182	266	408	283	403	190	235	224	233	237	257	243	226	239	397	506	579
FFNGGCPM_01149_gR53r	phtD_1	363	358	337	302	289	326	279	380	232	97	164	152	191	155	259	199	394	151	161	204	212	200	272	247	320	379	326	505	218	292	270	317	252	362	264	217	267	450	599	595
FFNGGCPM_01150_gR33r	phtD_2	274	257	260	193	191	216	184	208	172	62	75	109	145	100	202	108	262	123	117	129	179	110	169	157	189	329	217	355	97	166	184	182	202	243	218	145	214	334	357	459
FFNGGCPM_01151_gR70r	phtB_1	561	555	526	481	440	470	390	555	365	188	220	232	270	240	463	242	615	298	265	272	400	314	411	327	435	689	485	601	329	400	448	472	399	463	387	422	470	666	825	873
FFNGGCPM_01152_gR56r	phtE	341	352	298	256	221	278	252	279	206	93	140	106	156	136	264	151	384	137	101	157	168	188	269	218	250	398	348	432	171	289	255	312	263	322	224	207	251	396	606	476
FFNGGCPM_01153_gR30r	FFNGGCPM_01153	173	187	181	143	112	122	133	152	105	65	56	67	77	86	165	83	176	96	89	104	114	100	111	108	144	201	155	200	113	154	132	156	91	115	139	112	159	198	337	299
FFNGGCPM_01154_gR39r	FFNGGCPM_01154	515	492	418	395	361	443	358	449	306	164	164	174	191	177	300	174	482	238	222	260	278	234	312	266	346	606	386	517	355	491	484	529	346	380	373	319	221	285	495	514
FFNGGCPM_01155_gR1209f	pepT	406	419	406	407	360	353	340	431	270	147	172	165	203	142	304	179	439	194	194	232	254	228	280	259	314	538	419	571	187	359	300	325	337	387	331	288	229	314	379	476
FFNGGCPM_01156_gR32r	hemH	367	396	328	275	251	326	282	368	252	124	114	122	180	158	323	166	330	170	168	204	229	179	269	223	264	469	319	393	233	335	304	272	276	311	280	201	323	426	532	634
FFNGGCPM_01157_gR325f	mscL	750	748	551	500	539	636	548	707	435	235	265	259	313	283	542	292	659	321	293	362	388	370	488	417	637	785	692	917	385	535	486	553	603	653	525	484	556	783	1252	1231
FFNGGCPM_01158_gR367f	mesH	307	303	250	234	245	301	259	267	207	69	107	106	136	125	238	124	286	126	127	168	168	149	271	141	242	370	307	408	167	218	279	242	225	308	222	191	212	406	606	525
FFNGGCPM_01159_gR38r	FFNGGCPM_01159	388	372	321	283	261	337	268	384	192	132	124	140	164	165	301	157	331	156	147	225	176	190	277	230	318	450	341	471	253	358	333	344	307	372	305	201	327	453	614	649
FFNGGCPM_01160_gR82r	queT	543	527	431	399	433	460	424	467	330	161	185	192	271	238	419	249	482	266	243	259	287	311	367	323	437	544	445	674	260	418	435	370	400	463	360	345	474	633	847	984
FFNGGCPM_01161_gR36r	FFNGGCPM_01161	438	417	367	327	270	367	340	367	279	113	137	131	225	167	366	196	424	186	165	170	236	194	267	231	337	380	401	466	271	391	333	386	348	337	298	214	300	491	609	625
FFNGGCPM_01162_gR75r	FFNGGCPM_01162	449	522	423	335	348	460	334	477	316	158	148	183	214	165	299	200	476	194	229	221	267	261	344	277	404	484	462	592	293	341	350	391	360	427	371	280	353	557	803	759
FFNGGCPM_01163_gR88r	asd	470	392	375	347	217	282	187	292	254	138	146	162	200	167	322	194	410	179	143	210	216	175	291	212	352	459	336	396	52	65	81	72	338	348	274	256	383	525	744	812
FFNGGCPM_01164_gR47r	dapA_1	276	282	205	183	181	184	176	266	121	71	97	89	128	98	175	108	257	109	118	154	160	142	155	156	188	288	199	324	159	214	207	224	207	222	179	174	204	300	361	357
FFNGGCPM_01165_gR1346f	mnmE	393	382	377	295	232	258	207	297	233	122	127	134	130	120	242	142	365	161	160	203	150	147	176	198	319	397	304	423	256	301	335	280	287	373	291	237	228	368	493	531
FFNGGCPM_01166_gR174f	xylH	281	242	243	240	202	264	219	262	194	83	81	137	146	78	220	128	280	127	146	139	185	142	177	153	189	350	235	316	141	213	243	216	200	232	197	179	219	306	389	473
FFNGGCPM_01167_gR35r	tdk	308	368	308	262	72	59	73	107	205	99	126	135	48	61	112	54	372	145	161	138	92	71	125	128	291	344	270	411	5	4	9	14	234	332	278	227	156	271	309	404
FFNGGCPM_01168_gR42r	prfA	458	494	399	439	136	128	119	201	312	153	193	205	81	89	131	84	503	255	225	261	137	128	188	164	343	577	374	516	9	22	20	17	304	377	342	286	282	393	480	638
FFNGGCPM_01169_gR75r	hemK	251	250	162	189	164	130	151	191	169	57	70	98	100	85	126	84	202	121	108	110	82	81	135	122	173	238	206	281	182	250	211	193	163	195	158	141	153	244	322	365
FFNGGCPM_01170_gR114r	tsaC	172	178	150	131	92	122	97	117	122	51	70	64	39	41	57	39	190	76	81	104	65	49	63	69	170	202	141	212	510	582	540	417	129	155	165	101	120	194	259	200
FFNGGCPM_01171_gR57r	FFNGGCPM_01171	267	258	230	181	198	203	178	251	139	85	91	100	69	72	100	77	281	121	128	126	187	145	178	164	208	267	272	303	61	112	101	113	194	232	213	146	191	245	342	462
FFNGGCPM_01172_gR65r	glyA	596	616	596	517	411	552	447	568	437	202	221	265	146	176	272	183	629	280	296	278	389	398	511	362	460	671	517	730	45	72	95	82	456	537	535	423	416	642	866	1024
FFNGGCPM_01173_gR29r	FFNGGCPM_01173	511	513	493	409	339	372	321	426	350	166	182	208	109	153	191	144	429	258	200	277	293	327	361	317	442	574	472	696	18	33	45	30	417	495	425	339	387	510	782	815
FFNGGCPM_01174_gR48r	pvaA	511	432	456	392	297	332	265	372	311	160	177	195	92	113	159	111	496	235	182	259	282	274	306	316	332	463	394	531	18	24	32	28	343	361	366	266	347	456	636	704
FFNGGCPM_01175_gR72r	FFNGGCPM_01175	399	452	408	354	343	377	324	395	344	153	168	204	224	209	353	223	455	222	210	225	257	279	331	278	321	474	394	489	185	291	284	295	306	384	342	313	331	497	691	748
FFNGGCPM_01176_gR53r	rlmCD	235	266	273	177	161	160	171	211	145	67	84	85	107	104	165	102	270	110	101	114	130	113	172	118	196	242	222	332	115	176	180	196	206	226	174	128	178	290	355	392
FFNGGCPM_01178_gR17r	FFNGGCPM_01178	207	131	155	185	179	208	188	212	137	58	82	88	120	101	195	122	203	104	96	113	123	122	172	119	107	211	167	181	172	191	173	242	107	137	160	138	146	214	316	261
FFNGGCPM_01179_gR103r	FFNGGCPM_01179	407	351	338	341	324	403	367	437	236	125	157	186	207	169	307	194	368	209	207	222	263	222	329	258	245	511	252	382	251	415	433	396	254	285	340	273	393	470	571	691
FFNGGCPM_01180_gR115r	piaA	203	138	175	103	144	157	140	140	88	46	48	76	85	68	143	75	160	112	82	91	92	109	135	119	120	211	134	167	108	209	136	155	96	148	105	113	133	188	239	267
FFNGGCPM_01181_gR54r	piaB	355	292	330	285	261	292	302	365	217	111	120	151	170	177	263	133	315	149	168	186	204	221	327	216	224	336	260	278	208	294	299	327	217	238	243	192	267	385	545	538
FFNGGCPM_01182_gR208r	piaC	326	249	268	224	247	283	225	308	186	96	99	120	148	129	226	129	308	147	144	155	205	173	265	209	201	311	206	300	192	319	240	284	174	179	236	201	242	331	342	426
FFNGGCPM_01183_gR149r	piaD	319	263	249	219	190	194	180	257	154	108	134	117	98	80	152	116	264	126	123	128	168	136	187	141	249	356	227	352	30	53	39	40	180	270	231	188	256	353	461	479
FFNGGCPM_01184_gR436f	FFNGGCPM_01184	560	481	414	339	354	419	340	464	304	135	152	181	223	208	373	225	502	214	173	246	299	252	328	271	309	578	420	592	304	445	403	467	353	487	384	323	512	644	833	883
FFNGGCPM_01186_gR136r	FFNGGCPM_01186	144	119	127	94	127	145	123	167	107	51	53	74	75	63	103	62	150	59	66	89	97	86	100	93	82	187	136	146	100	137	112	128	91	127	108	98	127	168	218	239
FFNGGCPM_01187_gR31r	FFNGGCPM_01187	22	24	16	18	14	16	11	20	8	6	7	8	2	4	8	9	18	10	10	9	15	8	16	13	19	33	15	19	5	16	7	23	7	11	10	13	18	27	31	24
FFNGGCPM_01188_gR91r	FFNGGCPM_01188	566	506	497	429	384	483	409	563	342	156	194	204	261	216	405	276	586	269	245	278	339	327	399	384	383	726	418	554	317	472	427	496	353	421	390	374	463	578	819	923
FFNGGCPM_01189_gR155r	ccrB_1	302	278	272	206	164	283	209	315	194	80	112	125	146	129	232	165	281	159	132	165	147	170	242	172	203	330	241	345	183	238	264	255	193	221	230	178	216	313	404	456
FFNGGCPM_01190_gR46r	ccrB_2	245	267	244	200	191	238	220	251	160	94	85	123	130	104	214	115	277	149	135	148	173	172	245	192	240	342	262	396	184	237	230	211	189	248	185	165	267	361	482	488
FFNGGCPM_01191_gR27r	FFNGGCPM_01191	405	260	305	300	284	348	301	438	228	122	154	117	169	171	300	167	326	189	180	199	231	228	298	236	255	376	262	289	217	352	339	306	223	220	318	215	340	363	497	567
FFNGGCPM_01192_gR119r	FFNGGCPM_01192	254	248	250	239	128	177	154	173	176	80	111	88	102	128	181	137	274	120	115	132	122	155	174	164	238	365	251	332	45	95	93	77	175	231	221	159	246	261	489	549
FFNGGCPM_01193_gR37r	FFNGGCPM_01193	404	283	346	301	310	381	330	397	238	120	163	155	223	172	343	207	355	212	175	224	227	270	339	253	290	526	289	389	306	381	419	410	212	261	329	267	352	477	622	628
FFNGGCPM_01194_gR79r	FFNGGCPM_01194	263	334	287	243	256	282	217	283	210	101	117	103	178	121	247	146	326	167	123	159	174	147	221	187	227	352	279	371	211	296	327	315	261	256	218	201	317	379	546	597
FFNGGCPM_01195_gR33r	FFNGGCPM_01195	631	676	557	462	478	524	459	632	407	184	188	261	311	222	529	280	624	277	261	316	364	337	400	390	449	689	523	693	360	538	489	482	483	533	414	380	505	735	1092	1065
FFNGGCPM_01196_gR27r	nplT	646	605	473	380	420	527	480	582	364	191	182	208	267	219	407	254	611	267	247	273	376	297	432	363	572	761	525	738	413	522	518	533	440	492	419	327	469	744	954	913
FFNGGCPM_01197_gR67r	FFNGGCPM_01197	682	708	601	488	476	582	512	617	411	197	211	256	309	264	458	273	600	279	306	325	367	345	419	426	530	728	636	840	431	586	635	610	512	594	518	430	527	791	1033	1085
FFNGGCPM_01198_gR64r	FFNGGCPM_01198	613	539	473	401	419	496	452	534	367	155	173	214	266	223	444	270	541	244	268	308	348	267	361	328	432	593	546	629	348	428	465	442	445	491	373	327	373	655	890	994
FFNGGCPM_01199_gR47r	FFNGGCPM_01199	289	261	232	254	204	311	261	296	174	99	110	151	100	136	233	144	274	159	164	191	205	190	256	204	183	351	179	265	232	309	249	305	155	203	202	179	245	303	507	455
FFNGGCPM_01200_gR82r	FFNGGCPM_01200	240	216	247	168	161	220	213	219	145	79	81	99	129	100	228	113	270	123	106	126	138	138	167	130	213	238	211	294	132	201	201	196	171	221	172	158	222	295	427	411
FFNGGCPM_01201_gR16r	FFNGGCPM_01201	511	522	443	361	389	422	402	515	325	149	173	204	219	188	402	257	512	219	198	235	278	222	411	291	438	600	500	658	301	413	436	541	367	471	367	311	432	702	842	911
FFNGGCPM_01202_gR42r	FFNGGCPM_01202	364	362	311	291	289	302	213	316	171	98	114	149	135	146	238	124	309	147	148	176	162	197	232	165	286	408	307	373	156	252	232	274	276	304	263	194	274	375	575	556
FFNGGCPM_01203_gR41r	ftsW_1	235	271	207	204	5	3	0	4	108	66	84	111	13	22	21	18	222	118	119	123	8	8	11	13	158	218	206	274	1	0	2	0	121	203	186	190	79	99	197	291
FFNGGCPM_01204_gR22r	ftsW_2	500	424	439	334	4	10	13	12	275	144	152	164	29	26	58	45	403	171	183	240	13	14	17	11	377	575	385	527	1	0	2	2	338	414	365	286	245	254	497	655
FFNGGCPM_01205_gR180r	ppc	478	423	392	316	122	151	96	171	293	146	132	134	205	166	354	197	444	209	185	234	186	162	215	175	324	551	412	436	8	8	11	17	356	372	309	263	347	530	702	714
FFNGGCPM_01206_gR11r	FFNGGCPM_01206	100	119	86	72	90	118	117	126	53	35	48	37	66	54	117	38	88	60	64	72	64	59	97	72	90	169	77	122	191	194	248	204	74	102	90	80	95	137	172	204
FFNGGCPM_01207_gR128r	FFNGGCPM_01207	477	473	397	384	386	441	390	459	317	147	167	189	219	214	388	218	445	246	181	242	291	244	339	265	398	571	421	585	301	434	423	442	335	428	361	325	419	570	815	807
FFNGGCPM_01208_gR17r	trpY	225	259	234	178	216	215	173	321	164	82	117	108	120	115	173	113	220	105	137	129	162	139	190	164	203	299	215	303	187	220	232	234	171	216	196	162	219	271	406	406
FFNGGCPM_01209_gR179r	FFNGGCPM_01209	306	296	258	227	227	267	218	284	184	79	96	126	135	111	235	121	291	118	145	137	191	143	246	174	209	305	244	289	188	243	275	271	213	247	232	163	255	340	508	546
FFNGGCPM_01210_gR47r	dnaG	468	463	427	400	2	6	3	13	318	141	169	198	3	7	4	2	543	216	248	274	7	13	8	4	405	644	426	651	4	0	3	0	400	493	354	309	14	18	36	33
FFNGGCPM_01211_gR124r	rpoD	819	768	667	604	36	58	44	93	485	216	261	301	10	25	20	32	861	347	349	391	75	54	83	66	607	926	739	948	6	8	7	4	610	644	575	503	46	55	98	111
FFNGGCPM_01212_gR59r	FFNGGCPM_01212	321	305	262	282	107	181	142	180	231	104	130	107	51	117	116	123	312	171	130	163	116	104	139	137	252	370	315	362	41	44	53	65	268	243	306	223	42	96	92	147
FFNGGCPM_01213_gR84r	lafB	164	137	121	108	1	4	3	10	94	49	51	59	3	5	3	3	154	61	56	64	8	3	5	13	130	170	145	221	1	1	0	0	85	140	107	76	16	8	22	27
FFNGGCPM_01214_gR32r	lafA_2	395	370	289	289	6	21	9	22	219	96	119	138	9	11	14	18	368	159	107	198	25	17	16	22	276	347	311	416	2	2	1	2	200	298	206	222	43	37	87	124
FFNGGCPM_01215_gR56r	FFNGGCPM_01215	294	267	217	204	156	215	161	197	169	85	85	125	96	89	127	97	246	119	117	127	92	102	174	107	209	273	212	313	127	166	182	196	183	245	185	164	194	328	402	432
FFNGGCPM_01216_gR59r	FFNGGCPM_01216	415	376	382	286	36	52	38	74	240	101	162	146	9	25	22	32	396	167	164	187	54	34	62	45	305	359	393	526	19	27	18	21	289	361	285	252	59	89	133	186
FFNGGCPM_01217_gR96r	obgE	603	538	475	432	58	54	46	98	353	159	214	232	14	30	18	28	549	243	240	309	49	39	54	71	508	706	517	725	20	20	17	21	412	514	404	340	76	148	151	199
FFNGGCPM_01218_gR19r	FFNGGCPM_01218	470	444	376	331	121	167	147	211	295	135	174	179	103	92	195	127	455	193	174	236	127	125	151	117	386	535	431	578	227	264	210	200	339	416	293	283	335	469	670	734
FFNGGCPM_01219_gR125r	FFNGGCPM_01219	473	460	429	352	345	383	358	470	311	128	145	149	210	180	345	241	446	201	209	244	303	210	290	292	372	501	347	494	294	371	337	387	298	382	360	292	412	516	770	792
FFNGGCPM_01220_gR37r	murA-1	464	436	347	340	12	32	27	37	259	135	161	177	43	63	84	59	487	202	200	243	18	10	20	29	343	506	371	451	7	3	2	8	326	368	344	285	375	327	637	735
FFNGGCPM_01221_gR99r	FFNGGCPM_01221	309	330	356	253	137	127	120	161	237	100	158	122	108	122	148	101	352	175	139	180	124	95	151	118	206	388	291	445	19	19	15	22	261	310	260	205	289	372	560	580
FFNGGCPM_01222_gR49r	FFNGGCPM_01222	298	229	231	215	89	87	57	112	125	75	87	121	83	70	128	95	239	139	119	141	75	82	110	80	191	208	221	244	7	12	20	21	205	204	184	152	212	265	344	466
FFNGGCPM_01223_gR103r	map	350	347	274	237	130	128	95	218	232	103	102	109	109	108	203	152	414	163	147	166	139	118	155	138	300	328	283	377	24	30	23	32	253	300	283	203	277	254	620	660
FFNGGCPM_01224_gR35r	FFNGGCPM_01224	248	202	166	166	161	207	169	221	140	56	73	103	84	72	171	84	246	99	81	105	144	101	163	138	156	280	190	243	105	163	148	158	182	176	121	150	180	311	393	381
FFNGGCPM_01225_gR36r	pcrA_1	648	644	518	396	175	174	132	196	484	178	198	244	271	228	480	266	642	292	247	323	293	280	406	318	492	786	636	825	14	15	12	15	567	603	493	406	444	777	1029	1038
FFNGGCPM_01226_gR14r	pcrA_2	447	437	403	358	202	225	182	273	299	123	161	181	266	196	308	182	456	216	202	229	249	229	324	241	275	433	350	485	28	46	38	67	271	354	301	279	308	486	714	639
FFNGGCPM_01227_gR24r	radC	522	433	383	360	381	385	346	482	276	147	203	192	186	189	347	242	489	228	215	206	256	255	360	267	304	523	401	452	272	392	345	379	303	369	312	252	426	556	786	773
FFNGGCPM_01228_gR675f	FFNGGCPM_01228	374	330	317	317	222	251	180	291	241	116	119	162	136	133	214	153	356	160	158	179	216	179	223	204	254	454	328	384	211	167	210	203	271	321	282	233	273	362	438	520
FFNGGCPM_01229_gR536f	rex	597	530	472	445	331	420	390	443	323	163	184	213	162	193	310	198	570	223	251	265	325	277	348	316	413	626	545	706	195	286	265	342	363	433	381	362	313	535	640	697
FFNGGCPM_01230_gR197f	FFNGGCPM_01230	305	360	264	213	215	235	210	290	198	95	95	124	160	120	218	141	285	139	143	158	166	147	197	209	221	369	275	418	160	265	296	274	250	290	232	199	304	351	557	540
FFNGGCPM_01231_gR195f	FFNGGCPM_01231	330	293	288	252	45	59	56	61	170	80	99	122	132	112	213	119	274	144	120	153	29	28	41	27	286	340	265	403	11	13	25	15	267	294	251	207	235	393	516	479
FFNGGCPM_01232_gR1080f	nifS	303	275	226	230	14	23	31	32	175	92	97	83	40	30	71	48	298	122	120	150	15	18	28	31	228	336	267	356	9	3	12	17	203	205	210	158	41	106	84	146
FFNGGCPM_01233_gR910f	prs2	328	287	248	240	29	24	35	47	207	73	107	123	29	43	62	61	302	140	127	145	19	22	37	28	213	344	234	417	7	5	6	6	244	258	224	199	53	116	99	119
FFNGGCPM_01234_gR499f	FFNGGCPM_01234	305	280	221	212	206	232	189	217	144	79	117	102	119	98	218	108	317	134	118	125	182	157	196	172	220	399	255	347	85	65	72	57	243	260	214	136	256	331	472	462
FFNGGCPM_01235_gR11r	FFNGGCPM_01235	274	189	196	197	19	30	21	27	141	75	96	118	29	39	66	36	224	106	98	119	31	28	32	31	156	226	169	166	1	4	2	3	170	171	144	156	105	68	199	214
FFNGGCPM_01236_gR41r	ppnK	246	205	175	158	12	18	8	28	141	81	87	93	32	28	42	17	209	122	98	136	22	16	27	28	153	256	153	221	2	4	5	1	141	176	122	131	84	54	161	188
FFNGGCPM_01237_gR89r	rluD3	462	404	387	371	216	238	208	311	284	160	161	188	207	160	302	192	454	222	213	250	199	209	287	226	352	489	366	525	22	29	30	55	337	360	337	291	330	570	737	689
FFNGGCPM_01238_gR66r	eutD	552	464	412	306	382	478	399	545	283	122	162	158	71	104	109	61	501	186	208	242	231	206	322	237	339	577	443	553	739	911	940	1005	340	383	291	278	152	324	369	344
FFNGGCPM_01240_gR26r	FFNGGCPM_01240	50	42	34	33	29	36	33	33	31	9	15	18	25	19	29	18	51	14	24	28	32	22	36	30	24	70	34	65	31	44	31	26	31	40	29	34	44	61	68	95
FFNGGCPM_01241_gR232f	FFNGGCPM_01241	449	392	318	318	249	307	300	362	215	130	126	156	148	140	300	171	405	162	149	189	192	194	265	217	372	470	382	546	217	277	284	299	298	320	279	223	315	536	607	630
FFNGGCPM_01242_gR119r	FFNGGCPM_01242	366	323	295	274	242	342	261	389	230	110	104	140	191	128	292	189	346	135	150	188	212	176	224	238	258	417	326	440	345	459	407	459	256	330	282	238	368	429	596	773
FFNGGCPM_01243_gR10r	FFNGGCPM_01243	540	546	393	403	18	14	16	31	286	168	174	190	2	2	2	2	486	220	222	263	13	13	14	25	402	635	523	728	5	11	2	10	422	498	352	278	11	4	12	19
FFNGGCPM_01244_gR163r	rplU	609	577	570	439	39	18	32	53	350	167	153	200	5	4	14	9	569	251	237	272	22	15	22	22	437	648	548	668	19	16	15	22	454	498	380	345	14	10	21	33
FFNGGCPM_01245_gR32r	FFNGGCPM_01245	736	683	641	531	19	34	25	45	438	212	241	264	2	3	3	6	648	281	310	315	15	18	13	15	549	751	602	863	4	6	8	14	486	565	536	379	16	6	15	23
FFNGGCPM_01246_gR147r	rpmA	49	29	36	32	4	3	8	13	24	12	14	11	3	4	3	3	41	16	19	26	5	0	10	7	33	51	41	53	37	50	35	31	29	29	36	35	1	0	3	3
FFNGGCPM_01247_gR33r	ribF	306	290	269	224	7	20	6	12	203	87	95	120	42	47	64	58	281	135	133	144	17	21	10	23	251	325	268	345	1	2	4	3	203	263	226	154	146	164	308	367
FFNGGCPM_01248_gR815f	FFNGGCPM_01248	483	375	369	348	314	372	311	405	260	149	133	173	206	185	396	202	370	198	195	197	199	209	328	298	320	527	409	522	228	342	368	324	269	359	276	277	346	463	673	711
FFNGGCPM_01249_gR29r	FFNGGCPM_01249	315	324	272	245	212	275	206	298	180	100	125	145	155	121	248	153	324	132	173	187	207	178	233	199	267	337	262	342	241	329	257	276	199	280	248	220	239	348	556	544
FFNGGCPM_01250_gR195r	hlpA	507	463	442	405	16	33	27	59	322	139	174	194	12	11	15	18	432	231	199	306	49	45	38	42	382	515	422	604	3	8	5	5	402	398	362	314	19	14	40	54
FFNGGCPM_01251_gR75r	FFNGGCPM_01251	189	193	150	159	144	167	101	129	127	54	52	50	87	63	119	50	176	67	64	95	92	84	120	103	117	158	178	235	97	139	103	132	155	137	99	91	67	106	143	157
FFNGGCPM_01252_gR83r	rggD	206	221	155	143	165	152	149	214	142	51	81	89	96	83	156	88	193	85	102	87	126	114	146	121	150	251	160	239	79	133	167	138	143	181	156	118	114	179	228	232
FFNGGCPM_01253_gR36r	FFNGGCPM_01253	577	558	550	415	453	480	480	581	349	153	176	226	257	216	486	268	639	246	270	264	315	308	441	359	421	828	460	656	315	505	424	473	428	477	438	332	433	650	931	1055
FFNGGCPM_01254_gR68r	ligA	326	295	243	222	43	49	35	59	186	92	107	108	32	48	61	48	282	126	111	155	61	43	73	71	244	361	248	426	3	1	3	1	223	275	203	181	56	90	114	220
FFNGGCPM_01255_gR18r	pulA	211	187	180	149	121	172	115	159	130	41	66	75	86	67	144	70	197	106	102	90	128	88	146	120	156	195	173	272	75	104	99	113	177	149	124	157	160	230	312	372
FFNGGCPM_01256_gR76r	gapN	568	512	531	396	433	525	412	610	358	185	200	196	272	230	436	285	504	245	212	262	340	280	389	324	426	665	471	654	302	434	437	466	422	485	362	362	469	606	962	1026
FFNGGCPM_01257_gR60r	glgB	423	388	347	297	256	326	270	349	252	87	141	145	226	149	288	166	359	158	157	205	169	197	260	220	284	402	351	453	190	303	252	285	316	310	267	272	304	476	633	734
FFNGGCPM_01258_gR88r	glgC	524	616	469	384	326	484	392	568	340	163	177	250	251	206	375	223	510	244	232	232	289	248	376	300	388	648	479	713	309	425	408	405	416	463	445	361	475	682	928	977
FFNGGCPM_01259_gR29r	glgD	570	538	492	443	405	467	473	518	383	170	217	258	259	221	413	233	505	279	240	284	337	306	371	339	451	600	436	625	279	351	364	387	376	478	426	349	447	672	935	862
FFNGGCPM_01260_gR85r	glgA	536	481	462	413	388	436	387	571	329	155	186	212	248	207	411	206	528	223	272	257	330	276	315	303	423	729	417	577	301	443	370	422	378	451	357	357	421	625	847	770
FFNGGCPM_01261_gR50r	serB	283	299	253	237	248	272	201	297	190	104	108	115	146	104	210	144	303	132	140	145	197	153	240	174	219	401	233	350	186	285	236	261	228	269	209	192	252	345	517	452
FFNGGCPM_01262_gR25r	glxK	439	389	364	363	309	385	255	426	244	143	135	172	203	189	334	199	457	160	204	222	226	229	322	259	317	442	359	461	256	340	362	433	310	365	338	278	326	539	718	784
FFNGGCPM_01263_gR384f	FFNGGCPM_01263	301	330	248	258	224	262	205	301	219	98	90	126	176	124	253	132	299	122	114	150	155	161	211	169	229	398	262	451	185	216	246	242	251	269	180	205	225	387	555	535
FFNGGCPM_01264_gR42r	eno	467	457	370	348	16	24	22	30	267	148	149	183	14	9	16	8	486	214	170	249	15	17	16	16	377	562	431	609	17	15	15	18	338	383	313	267	42	45	97	95
FFNGGCPM_01265_gR95f	FFNGGCPM_01265	277	335	240	233	225	228	232	245	203	96	100	92	133	107	207	114	259	112	125	135	196	158	194	156	225	344	258	343	153	219	257	211	189	243	203	205	251	388	419	481
FFNGGCPM_01266_gR198f	FFNGGCPM_01266	438	418	368	327	268	362	261	352	239	105	117	134	182	174	285	166	404	162	173	182	225	219	290	238	308	471	386	489	186	317	360	338	266	363	273	276	376	545	662	671
FFNGGCPM_01267_gR241f	FFNGGCPM_01267	663	699	608	550	510	602	519	687	431	230	209	293	361	255	534	304	752	285	296	359	421	381	562	393	525	822	529	818	316	527	441	498	477	622	562	480	630	929	1265	1253
FFNGGCPM_01268_gR107r	rexB	358	364	328	340	104	121	113	169	234	108	134	153	202	160	266	146	369	157	193	233	211	199	272	242	344	449	350	398	9	10	8	3	229	345	272	254	259	393	580	556
FFNGGCPM_01269_gR20r	rexA	434	455	408	326	48	67	52	112	287	144	161	188	236	161	336	201	403	203	205	244	233	197	283	223	286	371	346	494	7	4	6	7	319	374	313	269	310	469	596	655
FFNGGCPM_01270_gR16r	FFNGGCPM_01270	252	259	215	167	183	248	202	210	176	89	86	100	125	82	179	130	226	142	110	122	204	149	212	150	191	306	252	321	127	164	149	189	222	236	170	158	202	332	434	471
FFNGGCPM_01271_gR217r	zmpA	152	164	121	120	85	139	97	146	90	39	42	56	48	48	124	57	148	74	63	88	82	65	104	75	132	160	161	189	103	150	136	154	110	133	108	119	110	214	253	306
FFNGGCPM_01272_gR86r	FFNGGCPM_01272	395	386	321	334	280	300	294	280	255	107	120	170	210	130	312	147	373	181	167	186	222	198	249	262	309	415	341	394	170	184	149	194	273	311	269	284	305	443	576	648
FFNGGCPM_01273_gR20r	FFNGGCPM_01273	397	294	294	275	296	320	287	321	205	106	139	117	136	128	255	129	356	152	150	205	202	183	253	255	243	407	293	364	215	294	283	277	251	294	257	217	255	392	571	575
FFNGGCPM_01274_gR13r	FFNGGCPM_01274	501	427	401	371	341	437	335	469	339	139	153	168	227	195	309	211	457	227	217	281	281	225	348	274	379	507	372	526	313	417	392	370	323	408	372	299	414	603	805	794
FFNGGCPM_01275_gR231r	FFNGGCPM_01275	403	321	314	257	298	347	299	385	224	122	124	144	167	151	258	178	349	178	171	202	204	203	280	252	325	446	349	472	251	358	321	282	276	342	280	260	335	401	556	662
FFNGGCPM_01276_gR109r	FFNGGCPM_01276	612	612	553	487	434	538	450	575	349	201	200	236	292	243	455	280	621	319	266	256	348	322	451	369	505	757	549	764	390	559	460	470	435	539	458	396	476	787	1026	1012
FFNGGCPM_01277_gR36r	FFNGGCPM_01277	480	472	404	354	352	485	380	473	258	140	156	172	228	171	404	249	501	226	203	227	263	246	323	284	291	513	426	504	260	395	398	353	360	384	346	292	379	595	825	883
FFNGGCPM_01278_gR35r	FFNGGCPM_01278	393	333	323	319	339	391	314	414	218	124	162	165	225	181	352	228	386	212	195	236	258	240	323	296	255	401	302	360	304	409	394	411	209	294	302	259	309	442	574	667
FFNGGCPM_01279_gR297r	FFNGGCPM_01279	338	319	275	286	246	329	239	380	243	117	117	128	173	132	246	144	339	159	147	186	208	179	260	225	274	448	310	374	197	280	299	279	262	266	252	240	291	422	532	601
FFNGGCPM_01280_gR163r	FFNGGCPM_01280	502	460	441	371	358	441	383	511	340	175	176	207	256	186	323	207	483	240	251	275	289	262	344	339	390	516	441	514	333	409	482	415	354	426	365	306	439	656	848	909
FFNGGCPM_01281_gR70r	FFNGGCPM_01281	164	172	137	117	147	155	117	167	116	57	63	80	85	51	134	89	141	77	74	92	85	101	156	90	128	204	160	204	94	134	120	122	147	168	121	116	143	242	306	296
FFNGGCPM_01282_gR24r	FFNGGCPM_01282	204	152	187	145	116	193	147	163	135	63	77	73	85	67	154	91	198	98	92	100	89	69	98	68	135	258	169	205	255	370	287	302	160	158	166	124	172	208	343	295
FFNGGCPM_01283_gR53r	FFNGGCPM_01283	547	615	510	437	432	504	453	619	378	194	185	233	287	206	442	246	559	267	251	306	331	289	461	355	521	688	526	790	379	427	541	521	430	521	417	381	493	713	992	985
FFNGGCPM_01284_gR28r	FFNGGCPM_01284	514	469	370	403	364	390	363	560	282	128	172	161	217	183	308	213	470	223	188	222	258	251	346	252	381	514	483	604	339	354	405	375	424	427	337	326	324	512	634	756
FFNGGCPM_01285_gR42r	FFNGGCPM_01285	558	466	487	351	372	385	422	526	329	165	210	210	273	207	397	270	612	242	227	284	303	247	388	313	516	650	530	766	308	405	440	461	422	499	413	326	440	732	1044	926
FFNGGCPM_01286_gR97r	FFNGGCPM_01286	286	216	221	190	197	218	202	252	164	76	99	93	144	101	181	132	284	120	97	154	144	154	194	169	166	281	225	275	142	208	214	235	157	203	204	157	234	289	377	386
FFNGGCPM_01287_gR35r	FFNGGCPM_01287	371	351	305	239	236	322	253	358	200	106	140	156	165	124	291	168	360	152	154	172	196	196	249	198	261	384	312	383	202	304	285	332	270	366	282	223	300	474	614	660
FFNGGCPM_01288_gR114f	FFNGGCPM_01288	244	158	214	217	207	219	221	302	145	80	83	109	118	110	251	131	191	119	138	151	163	159	225	198	160	335	152	160	192	285	256	238	117	127	198	172	193	228	279	369
FFNGGCPM_01289_gR267f	FFNGGCPM_01289	505	429	447	421	373	497	446	535	298	197	163	216	240	222	412	230	442	273	225	267	292	268	375	338	310	592	367	465	384	535	434	550	326	342	326	297	375	521	743	736
FFNGGCPM_01290_gR87f	FFNGGCPM_01290	348	334	327	283	300	345	298	365	198	113	136	140	160	151	307	200	357	158	162	201	237	172	307	215	282	329	290	386	186	305	289	316	223	295	283	240	355	393	536	598
FFNGGCPM_01291_gR14r	FFNGGCPM_01291	308	305	268	202	247	240	218	283	193	80	113	113	99	112	189	132	269	106	117	135	133	146	214	195	237	306	260	386	171	222	179	221	219	234	185	174	222	325	399	530
FFNGGCPM_01292_gR49r	FFNGGCPM_01292	489	464	497	402	343	418	378	439	348	151	164	187	218	184	352	270	475	249	240	251	287	270	361	320	348	490	387	549	264	389	373	417	300	382	375	283	371	552	814	773
FFNGGCPM_01293_gR19r	FFNGGCPM_01293	268	243	212	159	178	198	179	206	142	81	73	89	109	82	177	106	225	113	88	119	153	99	176	161	182	250	189	284	140	196	185	219	175	221	174	148	209	254	336	427
FFNGGCPM_01294_gR20r	FFNGGCPM_01294	171	172	154	139	120	125	110	145	117	54	64	48	58	41	93	52	156	80	74	87	78	95	89	86	131	203	176	188	72	94	80	86	128	150	136	111	135	197	261	252
FFNGGCPM_01295_gR89r	FFNGGCPM_01295	335	260	270	221	217	225	204	263	181	92	106	118	138	126	204	133	271	121	118	129	163	164	226	159	248	303	268	345	190	207	261	213	207	215	264	165	224	372	487	514
FFNGGCPM_01296_gR28r	FFNGGCPM_01296	397	408	293	303	304	361	339	376	224	130	151	131	182	168	320	182	400	160	188	215	232	234	266	250	263	402	316	405	190	332	339	273	269	304	297	238	358	437	641	668
FFNGGCPM_01297_gR63r	FFNGGCPM_01297	344	304	258	273	253	293	261	312	262	98	141	131	172	137	254	149	357	163	177	163	221	199	271	207	266	387	272	426	212	257	259	289	285	291	262	219	304	409	574	530
FFNGGCPM_01298_gR80r	FFNGGCPM_01298	102	88	71	56	60	62	66	66	56	23	26	29	21	32	59	23	80	41	32	35	40	40	50	44	66	109	74	119	29	43	49	63	59	67	62	40	51	96	127	102
FFNGGCPM_01300_gR43r	FFNGGCPM_01300	365	347	355	289	290	315	237	337	222	102	119	144	147	107	253	164	344	143	144	168	170	173	214	180	278	373	303	436	195	291	306	304	276	330	248	161	257	388	520	574
FFNGGCPM_01301_gR184r	FFNGGCPM_01301	479	444	389	340	318	421	317	379	268	140	174	190	174	177	297	193	418	200	204	189	269	232	332	291	336	504	382	562	268	366	347	366	365	395	317	306	355	517	715	718
FFNGGCPM_01302_gR13r	FFNGGCPM_01302	492	445	408	349	376	413	382	395	306	137	156	208	201	204	366	244	441	207	205	243	262	257	350	286	349	491	356	520	303	397	433	407	298	411	346	298	376	538	794	773
FFNGGCPM_01303_gR109r	FFNGGCPM_01303	380	406	342	286	308	295	280	395	250	137	126	181	170	117	273	147	445	192	183	241	213	221	313	238	283	431	337	386	305	451	370	329	290	311	263	264	338	434	696	642
FFNGGCPM_01304_gR45r	FFNGGCPM_01304	529	506	463	397	433	474	425	529	303	153	207	202	251	184	450	263	508	263	268	281	325	294	422	304	365	659	422	564	274	469	415	486	363	465	367	317	434	664	904	980
FFNGGCPM_01305_gR89r	FFNGGCPM_01305	478	446	362	340	336	365	371	416	255	121	174	173	194	167	256	192	394	252	186	255	250	215	296	246	323	451	362	500	337	502	480	450	335	371	317	288	344	570	759	758
FFNGGCPM_01306_gR21r	clyB	440	440	355	345	338	409	374	430	267	134	141	204	203	159	318	209	414	208	191	257	282	266	399	234	350	549	416	469	217	267	348	294	328	331	298	305	363	547	743	740
FFNGGCPM_01307_gR32r	FFNGGCPM_01307	757	732	662	578	591	675	607	739	537	190	236	265	329	309	567	338	752	321	328	330	507	423	552	488	668	935	578	892	498	647	625	710	566	601	542	481	598	871	1284	1364
FFNGGCPM_01308_gR50r	FFNGGCPM_01308	638	525	490	391	370	431	400	516	322	173	192	200	261	229	436	230	539	252	224	278	304	296	405	342	458	690	430	680	315	408	435	481	377	502	423	384	456	694	964	955
FFNGGCPM_01309_gR156r	FFNGGCPM_01309	594	554	498	436	372	477	414	501	319	144	191	190	234	213	457	257	560	260	224	272	336	261	404	336	435	734	466	723	336	415	448	448	420	505	380	304	437	721	988	983
FFNGGCPM_01310_gR317r	plcR_2	560	529	434	374	325	491	377	458	316	168	168	195	284	222	439	261	520	238	230	260	290	279	382	319	401	550	446	604	271	396	435	452	374	429	380	285	402	600	823	851
FFNGGCPM_01311_gR57r	FFNGGCPM_01311	524	514	434	374	373	388	370	443	304	125	171	177	225	182	377	240	468	206	215	239	289	235	340	284	380	555	394	566	179	253	276	263	367	419	375	307	379	582	865	904
FFNGGCPM_01312_gR82r	FFNGGCPM_01312	376	277	309	243	311	323	283	372	224	112	158	140	195	149	294	184	376	191	199	194	244	237	312	235	261	418	255	299	241	382	330	328	201	253	246	278	302	361	475	522
FFNGGCPM_01313_gR66r	FFNGGCPM_01313	97	45	44	84	100	100	129	160	48	43	55	81	56	78	108	86	61	53	99	62	76	77	72	62	52	167	38	49	91	93	62	81	30	47	63	57	60	74	92	108
FFNGGCPM_01314_gR226r	btuD	235	180	184	146	182	204	133	188	128	56	76	78	102	89	160	71	189	90	96	114	95	112	162	122	177	199	168	232	119	163	184	167	170	169	137	137	145	244	317	322
FFNGGCPM_01315_gR206r	FFNGGCPM_01315	338	304	286	237	238	293	247	278	186	93	130	137	160	97	207	149	257	125	122	173	167	146	201	192	189	343	266	309	212	277	261	317	227	260	192	197	269	355	479	543
FFNGGCPM_01316_gR38r	FFNGGCPM_01316	491	455	364	388	367	393	372	497	267	132	188	151	221	186	371	214	466	207	201	236	274	255	358	292	355	515	395	565	296	453	426	419	315	394	340	288	405	560	652	802
FFNGGCPM_01317_gR50r	FFNGGCPM_01317	330	363	298	290	282	298	282	365	220	107	139	142	156	151	312	164	346	173	148	182	223	205	301	229	230	364	290	335	208	306	276	276	226	270	281	202	286	458	508	537
FFNGGCPM_01318_gR35r	FFNGGCPM_01318	496	506	458	392	321	458	397	497	308	157	169	226	217	211	390	245	470	247	228	277	278	258	350	328	430	516	454	608	251	408	388	395	353	450	370	314	419	639	868	900
FFNGGCPM_01319_gR43r	xerC_5	431	391	392	326	124	108	129	189	299	141	164	187	19	31	49	51	447	211	200	232	115	86	140	109	319	500	360	468	44	41	45	38	300	362	285	281	200	223	398	426
FFNGGCPM_01320_gR28r	rbgA	334	327	261	244	49	42	33	75	169	88	91	107	9	16	25	20	310	111	124	176	44	29	55	46	288	331	308	423	1	6	7	9	213	288	212	183	74	83	138	195
FFNGGCPM_01321_gR36r	rnhB	446	464	382	343	207	297	278	331	252	134	152	161	119	103	187	113	458	194	171	240	201	172	237	189	356	534	454	585	289	375	323	330	353	409	346	276	368	526	780	824
FFNGGCPM_01322_gR30r	FFNGGCPM_01322	211	194	220	187	166	192	177	245	146	66	86	100	83	60	130	82	180	106	99	109	117	119	146	136	178	213	166	244	127	143	188	178	138	183	174	136	207	316	311	336
FFNGGCPM_01323_gR58r	xerS	268	225	248	216	119	126	143	158	162	78	100	100	89	101	146	79	265	131	114	119	138	136	188	113	197	344	228	328	32	33	36	41	160	188	194	174	152	229	277	338
FFNGGCPM_01324_gR938f	lplA	377	315	294	276	305	349	300	369	230	117	129	153	184	154	266	158	354	194	173	206	225	244	274	245	269	464	321	391	282	416	355	341	217	294	260	237	292	396	476	501
FFNGGCPM_01325_gR1694f	acoL	361	298	314	332	297	321	290	394	214	147	118	136	177	146	299	182	352	176	179	187	237	207	255	268	226	403	247	380	196	288	339	342	244	297	247	251	280	489	544	622
FFNGGCPM_01326_gR1011f	acoC	208	232	212	184	183	212	179	227	135	66	71	79	124	99	174	117	214	108	114	114	132	128	159	135	202	237	191	279	157	156	182	207	194	204	176	184	272	291	390	411
FFNGGCPM_01327_gR968f	acoB	398	351	365	262	262	355	275	353	253	98	149	143	178	169	304	187	383	162	180	183	225	189	279	192	295	378	331	429	183	242	253	292	300	337	266	247	337	524	606	641
FFNGGCPM_01328_gR925f	acoA	92	81	91	65	41	43	33	54	64	25	36	34	17	25	30	26	102	48	47	38	51	42	68	48	92	104	101	115	8	20	22	20	69	92	75	60	55	73	124	130
FFNGGCPM_01329_gR1300f	pdrM	505	468	445	362	295	395	302	391	302	153	153	191	124	139	222	157	487	220	197	255	263	223	311	212	430	598	555	786	193	292	290	270	396	436	318	306	399	514	780	720
FFNGGCPM_01330_gR195f	FFNGGCPM_01330	183	117	155	147	106	118	120	138	95	61	45	64	44	38	52	55	172	82	86	94	100	77	109	99	110	182	112	179	48	99	101	69	90	124	121	141	135	152	250	228
FFNGGCPM_01331_gR1230f	pyrC	555	567	494	406	329	373	327	430	354	169	171	209	125	133	191	169	543	251	240	307	240	213	312	241	462	644	473	678	158	214	220	242	415	544	464	402	375	504	785	960
FFNGGCPM_01332_gR456f	mutX	485	406	444	323	269	313	260	333	256	143	155	140	101	124	191	142	416	183	162	188	194	194	269	210	371	521	377	571	177	232	249	269	339	387	343	264	308	410	636	654
FFNGGCPM_01333_gR606f	ung	308	257	248	216	157	194	176	216	182	89	100	139	64	72	122	91	318	115	138	169	129	132	161	151	258	300	238	353	131	128	175	155	225	236	212	201	210	321	434	434
FFNGGCPM_01334_gR453f	FFNGGCPM_01334	460	436	392	351	363	405	330	378	277	123	150	170	196	175	311	181	435	191	201	214	246	227	351	252	306	514	426	650	213	328	321	277	328	387	311	268	351	515	714	738
FFNGGCPM_01335_gR682f	FFNGGCPM_01335	704	622	572	535	508	594	505	583	398	225	242	250	288	236	469	251	657	297	276	334	410	364	444	378	455	700	584	772	377	511	498	471	469	606	516	381	580	751	1063	1068
FFNGGCPM_01336_gR185f	dhaM	486	453	405	359	338	379	302	414	230	138	167	161	221	193	311	180	448	189	201	173	230	213	290	280	348	540	361	577	267	371	348	329	307	371	324	247	373	534	635	745
FFNGGCPM_01337_gR89f	FFNGGCPM_01337	409	427	334	276	320	392	340	422	257	120	160	163	174	158	332	161	398	186	186	180	224	239	299	245	387	531	371	516	234	327	274	287	289	330	345	264	342	473	677	851
FFNGGCPM_01338_gR541f	phtD_3	470	397	438	379	281	421	296	460	268	144	171	204	237	206	327	211	422	202	221	226	282	282	335	321	308	480	341	470	227	325	363	367	315	338	272	257	379	501	674	660
FFNGGCPM_01339_gR1037f	phtB_2	467	490	415	383	336	374	320	414	305	145	150	199	229	190	355	215	522	225	244	237	265	239	365	268	302	590	331	509	198	263	250	264	355	457	388	319	383	591	794	771
FFNGGCPM_01340_gR2428f	phtA	191	198	190	180	187	212	164	219	154	70	94	62	85	109	171	97	218	89	100	114	157	123	153	136	186	250	229	263	151	186	190	144	180	214	150	133	172	255	339	359
FFNGGCPM_01341_gR1656f	ptsI	263	230	187	216	22	33	18	21	147	61	65	92	4	6	9	8	233	122	113	122	23	24	28	23	194	271	238	294	60	59	63	56	168	200	184	154	106	56	185	224
FFNGGCPM_01342_gR241f	ptsH	606	577	491	475	45	46	37	68	325	175	202	227	6	13	15	8	572	261	250	271	55	24	55	53	475	719	526	659	108	190	159	130	434	478	406	363	179	88	354	338
FFNGGCPM_01343_gR39r	nrdH	145	162	143	124	5	2	5	7	123	45	51	56	4	1	2	1	157	70	63	80	5	12	11	13	91	148	167	176	0	0	0	0	98	140	107	79	15	7	14	25
FFNGGCPM_01344_gR63r	nrdE	821	717	636	599	141	206	144	239	458	234	272	276	33	37	50	55	717	305	311	337	273	285	322	298	528	832	559	855	7	10	8	14	480	675	529	477	188	231	260	522
FFNGGCPM_01345_gR26r	nrdF	643	621	543	500	198	225	174	257	396	199	224	262	191	204	255	175	624	292	322	283	289	286	318	311	476	705	523	746	21	29	26	24	459	562	426	385	468	727	906	1083
FFNGGCPM_01346_gR29r	lacR	425	293	266	348	355	444	333	453	252	125	134	146	151	118	285	189	365	221	210	229	244	241	309	285	211	435	300	339	295	421	481	479	210	283	256	276	279	366	403	450
FFNGGCPM_01347_gR174f	FFNGGCPM_01347	401	420	336	293	316	400	303	430	248	120	148	147	204	179	279	188	406	189	184	177	243	207	320	267	228	448	318	411	273	318	396	371	270	334	280	269	314	414	643	694
FFNGGCPM_01348_gR1352f	lacG-2	69	42	48	33	20	44	30	40	31	18	16	16	23	20	29	8	46	15	15	17	15	23	34	20	32	50	29	74	33	31	41	39	32	31	42	18	37	76	93	92
FFNGGCPM_01349_gR1650f	lacE-2	356	323	274	243	297	315	297	363	207	126	106	125	156	134	212	146	349	161	142	146	192	184	240	214	279	428	311	430	252	344	321	291	261	306	285	221	292	375	506	596
FFNGGCPM_01350_gR269f	lacF-2_1	471	504	346	367	308	349	334	348	245	114	142	147	206	188	311	187	421	189	176	205	222	247	287	248	395	521	478	673	253	334	323	336	334	399	268	310	350	550	779	759
FFNGGCPM_01351_gR813f	lacT	244	251	216	202	210	261	200	244	158	70	84	90	108	99	201	132	248	83	108	115	117	130	185	153	203	253	232	291	142	237	220	187	154	242	178	172	209	328	440	453
FFNGGCPM_01352_gR506f	FFNGGCPM_01352	454	450	397	351	335	377	373	432	277	133	177	158	182	180	324	187	422	220	185	235	257	253	342	295	355	490	474	543	273	348	384	354	324	329	322	304	359	574	702	680
FFNGGCPM_01353_gR895f	lacD	57	59	70	48	49	60	48	53	72	12	25	26	42	40	49	27	69	24	31	21	29	35	39	38	51	73	67	97	44	49	45	39	50	69	44	44	42	63	140	101
FFNGGCPM_01354_gR901f	lacC	323	263	281	176	185	208	209	246	189	83	113	90	116	119	234	109	268	125	154	136	125	145	178	175	224	324	228	334	131	175	175	155	216	238	198	193	251	363	389	459
FFNGGCPM_01355_gR410f	lacB	387	372	369	253	300	284	233	292	257	108	122	122	192	171	282	153	420	187	151	224	211	198	243	202	296	420	366	488	208	236	290	313	300	366	242	251	325	484	677	691
FFNGGCPM_01356_gR340f	lacA	729	699	600	536	536	571	443	613	401	191	250	256	433	289	600	318	658	302	267	284	364	312	457	364	505	766	619	833	279	372	350	400	541	611	531	452	564	906	1261	1189
FFNGGCPM_01357_gR328f	FFNGGCPM_01357	455	293	338	292	299	310	259	346	318	105	144	148	182	127	309	154	400	173	187	191	255	225	301	246	305	396	319	501	228	275	312	307	290	325	245	207	276	418	603	598
FFNGGCPM_01359_gR124f	FFNGGCPM_01359	444	404	342	340	343	382	306	420	294	120	137	175	202	188	296	199	446	168	203	194	260	191	296	279	377	468	379	551	193	273	290	293	315	399	297	275	320	484	724	747
FFNGGCPM_01362_gR65f	FFNGGCPM_01362	545	532	427	436	342	429	379	532	309	152	172	196	242	195	346	181	464	241	194	250	301	289	383	321	366	607	445	630	284	391	381	362	335	427	346	309	411	617	884	836
FFNGGCPM_01363_gR36f	FFNGGCPM_01363	188	202	184	154	143	195	181	170	139	62	56	59	94	106	164	90	196	93	70	89	116	116	138	116	144	230	167	222	90	97	154	138	174	204	156	120	200	261	362	376
FFNGGCPM_01364_gR42f	FFNGGCPM_01364	271	199	187	141	137	175	194	202	135	77	76	93	89	92	148	117	217	112	77	106	113	106	167	133	171	260	173	268	142	130	151	150	189	184	146	141	155	258	354	391
FFNGGCPM_01365_gR38r	FFNGGCPM_01365	466	398	360	350	310	408	329	455	234	140	153	180	190	163	348	223	425	200	175	233	293	229	302	301	347	532	349	554	253	399	366	386	348	392	364	236	345	534	685	792
FFNGGCPM_01366_gR1780f	lepA	182	179	171	141	140	133	133	139	108	59	73	81	43	50	78	63	139	80	68	77	102	94	111	92	143	253	217	213	89	186	158	188	117	152	145	115	117	197	223	213
FFNGGCPM_01367_gR667f	pphA	345	245	260	268	161	167	120	177	212	102	122	144	133	120	198	128	295	153	146	170	172	160	215	198	258	422	251	363	13	29	25	43	193	280	274	204	279	384	519	516
FFNGGCPM_01368_gR1631f	recN	222	176	124	166	69	64	67	98	108	58	64	82	122	91	187	121	205	76	75	90	97	90	94	99	154	223	164	220	43	67	58	66	133	164	128	123	156	262	356	394
FFNGGCPM_01369_gR320f	ahrC	455	475	379	329	132	159	164	217	258	106	120	154	120	107	206	139	478	184	166	197	203	191	236	183	372	490	390	561	82	110	112	122	349	374	295	254	349	498	687	747
FFNGGCPM_01370_gR746f	FFNGGCPM_01370	225	218	180	173	60	52	57	78	132	77	76	104	58	69	122	86	251	103	80	114	69	40	63	51	199	258	217	276	31	38	37	34	143	184	169	174	210	308	573	509
FFNGGCPM_01371_gR811f	ispA	150	146	151	130	43	45	41	63	102	50	48	53	63	50	85	47	132	67	57	74	37	26	53	25	120	175	135	161	18	23	29	39	91	134	137	102	198	202	414	361
FFNGGCPM_01372_gR161f	xseB	239	208	205	178	66	67	66	107	141	70	80	81	108	66	124	90	229	129	105	124	108	61	113	66	193	268	219	210	9	13	10	15	155	160	178	143	255	317	422	493
FFNGGCPM_01373_gR1304f	xseA	238	178	166	147	53	43	40	84	119	66	93	104	87	86	119	79	199	103	100	125	49	52	61	40	125	241	165	188	12	11	11	5	121	140	143	139	250	209	457	437
FFNGGCPM_01374_gR621f	udk	635	614	552	536	478	545	484	613	408	174	206	257	309	259	445	276	638	272	305	310	354	316	395	347	519	729	613	864	518	678	673	777	444	541	503	360	523	790	1058	1079
FFNGGCPM_01375_gR217f	FFNGGCPM_01375	306	295	277	242	235	261	185	263	169	92	107	112	154	113	211	150	254	120	116	118	157	152	187	181	244	345	238	299	160	223	202	255	197	234	217	195	301	339	503	441
FFNGGCPM_01376_gR50f	FFNGGCPM_01376	237	273	216	200	167	223	175	194	157	78	88	99	100	92	210	120	216	119	100	123	104	128	142	124	169	216	253	262	341	426	466	444	177	193	194	139	196	338	412	363
FFNGGCPM_01377_gR791f	truB	572	581	500	430	395	464	408	514	349	175	179	233	328	311	511	310	575	249	230	316	328	261	408	322	419	657	459	674	237	339	375	342	440	495	417	384	520	726	1127	1146
FFNGGCPM_01378_gR1251f	FFNGGCPM_01378	361	364	305	288	200	228	178	264	209	111	127	133	203	151	351	181	356	141	131	165	191	187	241	202	230	384	294	388	66	96	91	103	250	321	238	195	341	438	654	631
FFNGGCPM_01379_gR1101f	metB_1	113	121	108	72	98	95	93	120	73	31	40	53	66	52	99	49	128	58	59	62	72	70	87	74	89	110	117	128	64	128	111	95	94	82	77	71	107	168	175	197
FFNGGCPM_01380_gR60f	metY	451	450	378	320	330	376	352	399	330	130	152	195	213	192	367	185	472	226	187	223	296	218	311	236	402	492	409	532	308	391	368	350	326	380	303	240	374	518	742	743
FFNGGCPM_01381_gR674f	nirC	128	137	123	97	109	105	89	107	76	31	37	46	87	38	87	53	117	65	47	56	69	67	107	61	92	155	106	170	79	103	93	79	97	110	101	82	91	153	207	211
FFNGGCPM_01382_gR682f	srtA	105	103	108	75	20	28	16	29	77	36	29	49	40	38	74	30	98	54	50	50	20	33	41	30	61	102	97	119	3	5	3	4	76	86	63	79	99	107	211	224
FFNGGCPM_01383_gR2396f	gyrA	525	547	415	366	16	20	10	33	323	145	163	162	27	24	41	33	477	204	236	213	27	42	20	28	379	493	421	592	4	2	5	1	383	507	364	296	117	179	254	304
FFNGGCPM_01384_gR39r	ldh	679	654	597	433	447	532	432	571	373	181	193	224	51	52	75	65	623	233	243	304	308	230	286	274	508	671	572	809	1581	2025	1707	1678	543	607	431	375	336	428	701	624
FFNGGCPM_01385_gR657f	FFNGGCPM_01385	378	351	352	324	335	306	273	376	202	130	140	183	187	188	315	204	347	226	205	221	277	266	344	247	268	447	263	298	94	90	91	79	211	256	283	259	322	392	509	613
FFNGGCPM_01386_gR234f	relE2	375	354	335	236	288	317	234	288	267	107	134	120	172	144	303	173	422	181	135	200	250	184	292	252	313	456	324	481	192	319	305	332	292	374	257	218	322	504	621	645
FFNGGCPM_01387_gR161f	relB2	109	120	82	87	107	122	79	111	77	31	38	52	72	37	103	63	111	46	64	64	64	80	97	71	103	126	123	191	70	106	104	123	94	85	100	89	144	137	232	229
FFNGGCPM_01388_gR683f	vicX	184	138	110	123	92	94	98	141	112	46	49	66	82	49	140	64	146	69	85	73	94	70	115	80	115	172	138	209	28	49	39	35	122	141	120	122	146	183	237	281
FFNGGCPM_01389_gR1313f	vicK	321	321	250	227	17	26	21	32	194	97	121	111	16	19	51	44	251	114	138	145	37	32	64	53	262	304	259	288	2	2	0	3	224	257	247	186	59	62	163	155
FFNGGCPM_01390_gR666f	vicR	443	441	351	332	8	15	14	14	287	120	147	158	10	10	7	15	423	189	180	224	18	9	12	15	301	481	393	480	5	3	5	1	323	401	312	275	36	20	65	82
FFNGGCPM_01391_gR1134f	mutY	340	294	290	274	259	270	251	325	199	82	83	117	144	148	272	165	310	161	148	172	171	161	234	207	241	351	275	320	188	255	241	261	219	238	249	213	246	405	481	574
FFNGGCPM_01392_gR1623f	fhs	338	336	294	253	156	221	187	218	219	93	125	114	29	52	47	40	310	166	121	159	187	129	213	151	223	396	283	403	391	426	322	333	263	299	246	159	330	381	622	567
FFNGGCPM_01393_gR35r	coaB	161	145	102	88	49	60	54	60	72	40	42	50	45	42	50	44	145	52	57	50	55	44	48	64	82	134	152	191	4	5	8	10	102	102	80	69	102	63	177	191
FFNGGCPM_01394_gR44r	coaC	333	346	329	280	182	211	190	255	235	134	144	175	168	153	245	174	382	223	206	224	175	169	243	208	236	411	280	338	34	51	48	39	228	247	221	215	271	175	433	551
FFNGGCPM_01395_gR53r	panT	331	361	261	224	235	294	227	343	215	123	102	123	162	112	215	111	276	162	139	173	186	169	217	218	273	373	321	398	178	265	274	222	212	284	239	209	271	350	547	591
FFNGGCPM_01396_gR47r	niaX	344	329	286	293	259	341	252	349	218	104	114	136	144	142	249	146	302	144	142	186	178	201	223	226	288	373	303	343	199	287	293	279	230	241	233	230	314	427	561	544
FFNGGCPM_01397_gR29r	niaR	335	337	320	260	324	356	271	352	251	118	120	155	161	148	310	181	332	165	170	229	237	182	286	260	241	438	289	388	235	317	376	312	267	319	272	234	296	500	604	668
FFNGGCPM_01398_gR458f	FFNGGCPM_01398	294	246	291	227	239	253	225	254	162	81	104	120	144	126	241	111	294	120	122	148	176	172	219	177	216	327	246	311	182	245	252	279	186	206	229	161	269	350	478	512
FFNGGCPM_01399_gR453f	FFNGGCPM_01399	286	249	279	192	215	247	192	272	168	71	97	111	141	115	249	132	251	128	118	125	165	154	212	171	203	269	260	354	158	221	206	247	216	254	171	190	233	352	451	534
FFNGGCPM_01400_gR486f	FFNGGCPM_01400	300	301	302	239	184	226	199	280	209	103	91	125	150	111	226	128	322	136	120	155	173	187	238	173	236	314	283	398	150	191	202	229	255	280	212	200	239	371	505	535
FFNGGCPM_01401_gR1932f	uvrB	241	238	174	182	163	198	162	193	155	57	67	115	107	108	177	100	220	96	86	110	145	110	145	145	200	258	226	347	99	115	124	154	160	182	186	127	197	284	364	404
FFNGGCPM_01402_gR758f	FFNGGCPM_01402	660	698	669	475	461	569	486	629	422	191	208	260	348	258	503	278	690	257	257	336	402	319	489	388	549	816	624	895	389	548	574	568	594	665	513	443	574	874	1246	1180
FFNGGCPM_01403_gR45r	glnHP5	692	674	614	566	530	780	605	729	453	211	216	271	562	397	786	468	669	305	321	352	374	356	454	365	546	836	632	785	2817	3926	3517	3553	534	601	522	458	845	786	1636	1626
FFNGGCPM_01404_gR66r	glnQ5	712	597	643	490	490	733	610	662	406	197	251	246	422	388	723	433	680	316	339	305	314	341	425	359	493	788	581	820	2764	3176	3157	3077	471	561	483	401	845	760	1489	1366
FFNGGCPM_01405_gR51r	zwf	81	79	78	68	7	11	2	12	36	21	22	38	25	19	34	10	59	36	44	50	4	5	9	8	64	96	63	100	0	1	1	0	71	59	51	49	61	84	178	183
FFNGGCPM_01406_gR1233f	ftsY	453	395	415	328	265	348	300	410	283	129	138	154	64	51	74	54	396	196	238	226	242	230	286	267	292	500	347	420	275	398	334	316	284	294	305	311	306	483	535	518
FFNGGCPM_01407_gR773f	FFNGGCPM_01407	609	564	443	458	112	178	140	167	333	167	189	192	22	28	47	43	535	242	241	299	149	102	136	109	442	697	537	719	40	47	64	53	395	494	387	350	178	292	415	489
FFNGGCPM_01408_gR752f	FFNGGCPM_01408	268	226	235	181	18	46	42	71	168	65	76	84	12	9	18	12	203	109	101	110	36	29	52	47	163	251	210	277	6	5	11	8	194	217	148	144	63	106	144	201
FFNGGCPM_01409_gR3466f	smc	538	500	402	357	65	98	70	101	298	152	191	216	24	21	39	38	578	213	218	244	86	86	113	112	450	578	544	608	3	6	13	6	384	449	329	288	138	181	329	349
FFNGGCPM_01410_gR620f	rnc	266	274	229	202	22	34	16	34	150	76	78	112	7	6	19	6	236	130	121	130	32	30	39	39	190	231	248	327	2	2	4	3	188	226	185	155	69	70	129	156
FFNGGCPM_01411_gR67f	FFNGGCPM_01411	212	200	189	181	74	94	42	121	153	59	67	76	73	71	117	82	199	93	89	106	94	72	94	89	162	256	204	260	2	7	7	9	155	183	173	148	217	241	362	425
FFNGGCPM_01412_gR933f	guaC	362	344	266	264	236	283	262	284	219	107	116	132	169	154	300	170	315	138	152	181	216	177	249	218	228	417	293	373	198	312	239	290	201	266	240	196	307	367	518	523
FFNGGCPM_01413_gR1223f	FFNGGCPM_01413	386	351	305	273	294	339	307	408	240	118	146	156	169	145	292	167	354	160	162	207	241	207	251	211	310	339	320	329	231	379	321	306	268	294	268	232	282	404	595	645
FFNGGCPM_01414_gR1804f	FFNGGCPM_01414	276	274	216	186	151	191	187	241	164	90	83	101	125	86	200	105	243	117	118	124	122	124	188	149	188	336	227	319	152	167	195	192	196	233	189	146	243	294	435	410
FFNGGCPM_01415_gR130f	FFNGGCPM_01415	303	277	267	256	218	234	238	277	169	78	81	104	134	107	189	127	297	130	133	157	174	144	183	172	237	329	276	352	179	252	281	269	220	246	191	177	281	348	504	518
FFNGGCPM_01416_gR234f	FFNGGCPM_01416	408	431	350	290	293	367	290	387	240	112	125	144	205	152	267	163	403	173	160	177	265	205	259	211	315	414	444	498	220	346	311	291	267	378	289	276	355	558	764	724
FFNGGCPM_01417_gR235f	FFNGGCPM_01417	265	310	281	221	221	279	190	270	180	89	100	134	126	134	243	132	286	129	120	148	154	156	182	164	248	327	291	341	197	255	224	242	183	276	270	182	246	341	477	451
FFNGGCPM_01418_gR990f	leuB	597	536	434	417	356	432	350	481	326	166	187	205	216	224	421	203	512	233	253	232	284	302	396	293	418	560	450	630	315	436	360	430	370	505	425	345	426	669	841	888
FFNGGCPM_01419_gR402f	leuA_1	278	252	182	189	214	224	185	218	183	60	91	104	144	90	193	106	267	109	110	151	187	145	204	172	222	344	232	361	175	215	213	206	211	253	186	173	264	338	427	514
FFNGGCPM_01420_gR566f	leuA_2	201	191	154	135	160	138	140	173	119	56	59	79	86	74	140	83	189	69	69	82	103	105	151	117	126	220	149	241	103	134	125	130	129	180	120	115	137	202	331	326
FFNGGCPM_01421_gR632f	FFNGGCPM_01421	415	392	329	340	315	337	344	360	255	119	153	187	194	196	303	176	339	191	187	205	243	275	317	284	285	435	261	407	281	399	352	384	258	291	235	225	295	406	538	586
FFNGGCPM_01422_gR519f	cutC	245	252	225	201	172	194	187	206	157	81	82	88	101	99	184	110	253	107	117	112	143	123	178	143	213	282	204	273	116	131	158	147	200	199	164	128	167	295	369	361
FFNGGCPM_01423_gR314f	FFNGGCPM_01423	463	455	406	315	336	374	330	439	260	123	164	177	185	167	373	172	420	177	201	214	250	239	308	297	365	521	400	545	196	240	297	271	301	414	357	303	320	519	685	665
FFNGGCPM_01424_gR2019f	topA	516	475	440	345	92	88	55	111	344	139	169	184	39	42	41	53	469	194	196	239	180	163	212	221	362	492	427	568	1	1	3	3	349	413	370	254	41	45	85	140
FFNGGCPM_01425_gR941f	FFNGGCPM_01425	289	302	211	195	230	267	213	260	189	68	93	114	133	136	235	136	280	118	109	165	181	177	213	177	253	295	269	348	184	211	228	204	222	230	200	175	239	346	404	481
FFNGGCPM_01426_gR794f	dprA	394	383	336	294	304	369	316	364	216	106	147	156	226	166	348	187	415	159	181	225	289	234	299	248	305	496	314	497	227	305	329	340	274	299	293	248	334	427	678	695
FFNGGCPM_01427_gR677f	licC	706	761	703	597	155	227	128	246	512	245	302	326	122	146	219	160	829	396	355	415	176	151	172	206	612	901	625	942	51	60	70	62	632	662	579	541	689	522	1376	1522
FFNGGCPM_01428_gR852f	licB	317	271	218	229	44	56	44	63	196	70	97	100	35	33	73	54	301	113	117	150	53	52	51	56	230	319	293	381	5	9	14	5	210	272	213	186	222	136	379	431
FFNGGCPM_01429_gR830f	licA	315	245	228	234	32	43	26	55	168	93	99	114	16	18	41	23	278	133	110	151	29	28	33	36	127	318	216	253	6	19	9	9	188	219	212	165	136	79	259	283
FFNGGCPM_01430_gR987f	tarJ	485	403	333	346	34	55	34	73	278	122	156	134	23	38	48	38	398	208	197	246	40	30	40	42	320	526	286	433	6	8	11	20	284	332	376	293	143	52	260	296
FFNGGCPM_01431_gR680f	tarI	461	404	348	321	43	47	33	66	247	104	185	164	29	32	70	32	426	129	159	164	45	31	26	27	322	428	356	548	12	11	12	19	324	369	301	241	137	62	306	300
FFNGGCPM_01432_gR70r	tacF	459	413	359	319	36	33	58	57	274	117	156	160	33	33	52	43	412	196	224	211	50	47	47	57	359	564	395	512	2	5	2	8	367	377	297	308	217	93	449	430
FFNGGCPM_01433_gR32r	licD1	282	226	248	249	238	235	199	259	194	89	105	120	87	84	110	129	258	151	138	161	163	169	215	164	191	304	162	231	57	76	83	102	156	162	218	189	232	315	340	434
FFNGGCPM_01434_gR50r	licD2	386	399	357	302	268	281	238	352	254	131	122	165	133	124	261	141	385	188	125	185	205	161	255	215	333	447	340	511	165	206	252	210	251	381	261	220	277	561	606	617
FFNGGCPM_01435_gR3168f	carB	690	645	550	486	475	580	469	637	402	211	240	293	167	170	269	205	630	294	309	356	359	368	565	416	457	715	519	718	283	458	466	441	398	567	486	419	440	633	833	957
FFNGGCPM_01436_gR1022f	carA	442	396	362	358	354	390	326	392	282	124	162	166	109	104	196	117	417	210	199	254	200	247	344	249	330	491	435	459	208	309	321	291	326	372	349	283	279	445	617	594
FFNGGCPM_01437_gR892f	pyrB	390	380	283	274	264	340	248	348	243	108	118	137	113	119	166	128	318	156	185	181	180	184	252	191	368	466	401	584	260	377	375	367	305	333	253	229	234	391	528	514
FFNGGCPM_01438_gR485f	pyrR	382	365	330	260	256	293	263	271	189	97	100	120	99	90	164	115	344	136	151	182	209	166	253	167	276	377	363	464	210	280	263	253	248	323	223	222	257	413	505	545
FFNGGCPM_01439_gR123f	FFNGGCPM_01439	468	424	398	349	262	315	269	385	292	138	140	168	106	78	149	103	470	173	195	201	216	197	259	202	349	553	478	589	238	379	308	340	320	440	306	282	256	515	633	618
FFNGGCPM_01440_gR575f	nth	596	530	486	452	417	504	375	479	344	145	178	226	209	201	359	231	538	214	214	261	308	276	383	348	438	613	572	706	525	673	643	803	384	480	370	332	468	738	998	1027
FFNGGCPM_01441_gR460f	FFNGGCPM_01441	545	472	426	402	290	303	266	423	324	148	205	152	199	198	321	171	507	214	217	268	220	202	282	218	447	585	450	691	402	368	387	416	400	460	374	343	506	660	961	1035
FFNGGCPM_01442_gR33r	blpT_2	441	394	369	318	320	402	407	451	227	139	156	184	200	174	327	197	395	185	166	251	292	217	320	247	281	443	361	406	232	348	368	391	267	323	339	283	339	494	697	654
FFNGGCPM_01443_gR61r	FFNGGCPM_01443	361	362	335	266	268	313	264	372	244	105	102	135	172	166	298	153	347	167	177	203	225	222	299	240	283	340	287	335	254	331	380	337	240	325	288	198	320	430	532	633
FFNGGCPM_01444_gR62r	FFNGGCPM_01444	191	162	144	182	160	175	149	228	127	62	90	91	109	88	181	120	149	113	109	124	128	117	157	129	118	236	111	187	160	238	238	169	116	145	139	118	208	240	296	291
FFNGGCPM_01445_gR857f	htpX	465	495	411	363	302	439	404	463	315	144	164	188	227	190	413	205	457	226	216	261	238	264	345	298	367	548	452	532	245	377	390	434	339	403	401	301	404	559	744	797
FFNGGCPM_01446_gR467f	lemA	221	256	212	181	189	219	200	206	130	80	110	93	107	91	182	114	318	112	103	139	143	134	184	156	195	288	233	306	177	197	227	241	166	226	162	142	198	291	481	446
FFNGGCPM_01447_gR38r	rsmG	269	247	236	164	175	217	189	236	146	79	104	106	115	102	205	141	232	106	97	120	153	112	157	135	171	299	233	324	161	277	252	298	208	210	183	170	181	312	373	471
FFNGGCPM_01448_gR14r	FFNGGCPM_01448	381	382	338	284	260	277	275	295	224	102	128	128	212	167	291	157	362	170	144	179	204	164	225	237	356	436	379	513	309	528	416	394	298	368	280	255	322	502	740	691
FFNGGCPM_01449_gR48r	uraA	692	740	562	472	485	593	479	590	414	189	183	248	346	277	518	320	666	297	286	348	374	349	537	406	526	801	589	857	723	950	909	886	535	589	458	428	586	898	1257	1315
FFNGGCPM_01450_gR1483f	ffh	304	240	258	247	57	74	63	76	173	93	124	105	9	10	12	16	277	123	139	136	64	35	57	64	184	269	245	289	14	9	12	14	188	243	197	198	102	145	166	260
FFNGGCPM_01451_gR311f	FFNGGCPM_01451	407	413	374	293	39	66	50	100	285	124	142	161	15	12	26	25	389	174	175	191	65	48	69	58	314	439	393	549	12	11	19	13	322	381	332	233	152	224	297	295
FFNGGCPM_01452_gR316f	FFNGGCPM_01452	312	279	234	206	195	234	191	249	178	83	104	104	104	79	171	101	270	97	115	136	119	129	191	157	205	354	235	357	195	263	324	267	235	248	258	163	218	339	520	519
FFNGGCPM_01453_gR24r	FFNGGCPM_01453	62	56	61	54	56	60	55	55	45	24	28	18	39	27	49	33	76	28	32	44	47	35	46	39	80	84	71	111	45	69	44	62	53	64	64	51	45	52	116	124
FFNGGCPM_01454_gR26r	yidA	230	169	160	139	149	195	138	186	133	49	85	66	111	61	157	75	219	94	72	104	129	85	130	117	144	191	156	230	162	133	194	189	162	170	126	122	139	253	344	320
FFNGGCPM_01455_gR87r	FFNGGCPM_01455	382	315	290	289	272	299	286	325	202	87	129	102	146	117	236	155	351	156	124	166	230	187	269	232	252	353	290	416	173	343	234	275	231	300	246	236	322	395	578	562
FFNGGCPM_01456_gR63f	FFNGGCPM_01456	162	139	171	150	134	154	128	164	111	40	52	47	66	66	110	88	144	71	82	75	98	62	119	87	100	176	127	166	115	110	133	122	93	154	116	111	110	191	221	250
FFNGGCPM_01457_gR336f	rplS	459	442	365	362	10	22	16	29	253	123	151	167	1	1	3	1	463	228	192	256	12	12	6	13	321	499	333	535	4	4	4	8	310	418	302	251	7	2	13	13
FFNGGCPM_01458_gR237f	crcB1	328	301	295	245	225	222	195	213	179	78	86	112	124	113	180	107	289	120	116	176	170	145	237	184	203	331	232	346	236	279	296	270	231	285	258	191	265	350	503	479
FFNGGCPM_01459_gR307f	crcB2	380	375	327	303	289	354	318	377	266	139	134	164	189	116	307	188	386	171	181	202	205	181	318	229	308	571	350	430	235	412	324	363	320	327	279	268	324	519	629	662
FFNGGCPM_01460_gR217f	FFNGGCPM_01460	626	641	492	488	498	534	464	610	387	207	220	255	282	230	481	274	577	330	261	331	384	291	395	332	428	746	559	703	426	496	501	514	412	480	428	411	489	762	1029	1073
FFNGGCPM_01461_gR413f	fld	189	224	194	156	102	137	157	155	129	58	68	87	14	23	43	32	204	98	100	100	88	75	121	77	174	236	182	322	170	219	240	239	132	156	176	142	141	274	337	297
FFNGGCPM_01462_gR53r	pde2	457	453	377	358	221	241	204	267	293	122	140	189	97	104	150	129	482	196	185	211	183	206	261	195	348	522	383	567	45	49	65	73	347	443	322	293	226	431	469	506
FFNGGCPM_01463_gR21r	rpmE2	567	543	488	444	85	103	110	144	374	164	181	242	4	11	9	9	560	215	237	275	64	48	75	58	467	615	465	695	312	312	286	321	397	468	399	358	14	11	24	28
FFNGGCPM_01464_gR415f	efeU	785	786	734	613	526	703	584	737	455	209	279	277	382	315	604	335	802	327	339	378	452	395	581	482	609	976	830	1171	539	731	624	784	583	758	570	508	737	1018	1459	1430
FFNGGCPM_01465_gR279f	efeB_1	353	376	331	288	258	347	286	348	221	106	142	141	170	139	275	166	384	143	153	146	243	205	253	196	324	419	403	542	235	351	387	376	311	312	322	213	288	481	597	662
FFNGGCPM_01466_gR261f	efeB_2	912	931	741	691	646	702	621	816	513	261	297	343	421	355	650	388	908	370	379	470	512	438	581	497	675	957	769	1054	511	679	705	616	637	730	624	557	680	1075	1508	1510
FFNGGCPM_01468_gR30r	gdhA	443	418	376	356	365	410	372	437	305	125	145	200	258	187	394	218	456	207	201	217	251	221	388	244	334	540	339	540	559	804	791	879	325	367	327	295	389	658	843	846
FFNGGCPM_01469_gR128f	FFNGGCPM_01469	550	559	545	419	385	445	413	496	340	168	208	248	265	214	428	251	575	256	269	310	330	317	419	304	438	649	549	777	314	417	451	528	393	503	380	347	470	758	969	1016
FFNGGCPM_01470_gR333f	FFNGGCPM_01470	251	201	220	207	209	268	209	272	150	98	82	96	112	105	240	123	222	128	120	127	193	142	219	120	168	305	164	204	188	271	263	281	145	200	183	185	204	274	368	395
FFNGGCPM_01471_gR161f	FFNGGCPM_01471	506	487	419	407	377	450	408	482	306	147	208	205	232	186	425	246	520	236	247	244	285	235	349	294	305	484	415	462	266	374	352	394	316	388	368	262	433	547	790	788
FFNGGCPM_01472_gR37f	FFNGGCPM_01472	500	512	475	389	408	450	374	447	305	159	159	183	247	225	346	248	537	216	242	254	278	269	371	294	430	582	467	587	284	436	435	420	366	462	336	341	409	592	822	818
FFNGGCPM_01473_gR1137f	FFNGGCPM_01473	221	166	179	158	154	179	144	188	124	84	81	74	104	91	145	86	238	122	93	106	126	100	154	109	165	221	183	241	148	217	207	174	157	191	150	150	169	274	307	341
FFNGGCPM_01474_gR514f	FFNGGCPM_01474	473	460	432	357	376	441	387	530	324	164	177	222	243	196	439	217	469	242	242	272	334	262	359	305	301	507	376	444	523	678	670	633	332	386	350	285	442	582	804	785
FFNGGCPM_01475_gR1475f	FFNGGCPM_01475	1194	1218	996	892	891	1074	889	1170	682	361	391	464	569	544	944	502	1159	545	562	585	715	628	873	715	922	1337	1152	1471	722	959	931	968	898	1036	779	686	966	1477	1888	1930
FFNGGCPM_01476_gR1804f	ptrB	185	155	163	121	155	164	125	167	111	44	57	77	76	72	158	78	132	84	76	99	109	103	152	100	125	177	155	183	136	140	126	146	107	130	107	93	134	230	244	301
FFNGGCPM_01477_gR2527f	lanL	406	342	305	275	300	329	247	330	244	106	139	167	172	153	330	173	373	171	160	206	231	217	290	259	259	431	310	406	272	362	365	348	256	278	305	200	310	447	528	678
FFNGGCPM_01479_gR433f	FFNGGCPM_01479	781	722	649	512	531	686	572	729	428	217	257	345	314	307	567	335	693	328	327	354	430	395	550	492	571	870	662	906	415	597	577	559	615	650	495	475	718	875	1214	1333
FFNGGCPM_01480_gR200f	FFNGGCPM_01480	435	379	373	355	348	387	329	416	260	153	148	158	191	195	383	184	416	232	204	222	283	271	366	306	333	449	392	410	326	506	441	468	256	337	316	290	384	495	623	667
FFNGGCPM_01481_gR316f	FFNGGCPM_01481	416	448	374	314	331	369	369	449	235	120	157	158	189	163	350	168	437	182	198	218	224	188	297	253	347	464	389	533	259	392	386	367	322	372	293	255	365	577	775	748
FFNGGCPM_01482_gR280f	FFNGGCPM_01482	252	256	216	189	0	0	0	1	185	76	88	83	4	2	3	3	260	120	105	130	2	0	1	1	257	316	235	308	0	0	1	1	176	230	159	190	15	5	28	16
FFNGGCPM_01483_gR236f	FFNGGCPM_01483	331	361	298	273	280	284	211	352	204	113	117	131	156	138	266	151	404	143	145	171	218	175	271	186	230	416	310	377	238	288	302	308	271	276	258	194	274	401	558	582
FFNGGCPM_01484_gR46f	FFNGGCPM_01484	452	454	378	331	307	416	330	433	258	138	180	184	200	176	429	193	440	218	196	220	259	254	317	314	355	511	412	548	280	476	398	422	312	431	314	319	399	530	740	796
FFNGGCPM_01485_gR89f	FFNGGCPM_01485	445	402	324	295	12	11	16	30	242	138	158	173	1	1	1	3	414	183	157	203	6	12	12	11	300	456	424	575	10	11	6	16	293	342	307	273	13	5	9	21
FFNGGCPM_01486_gR313f	rplL	423	377	410	366	159	216	158	213	271	145	149	171	19	47	38	46	436	255	199	235	159	160	217	172	311	516	357	522	458	570	535	512	313	357	298	286	48	63	61	114
FFNGGCPM_01487_gR258f	rplJ	431	392	380	375	29	28	42	44	287	162	167	182	2	8	2	7	448	221	223	227	18	15	19	21	345	485	336	525	12	9	9	14	281	353	316	272	11	5	18	29
FFNGGCPM_01488_gR112f	FFNGGCPM_01488	287	269	269	199	2	8	7	10	221	80	97	99	1	2	3	2	321	105	131	138	6	3	4	4	209	397	279	352	3	4	2	2	246	227	207	181	2	3	4	14
FFNGGCPM_01489_gR1327f	trzA	361	344	278	287	256	265	235	283	214	110	119	135	187	129	288	173	351	155	145	215	193	205	258	204	231	367	268	441	174	232	286	271	230	311	253	213	287	398	611	611
FFNGGCPM_01490_gR1723f	FFNGGCPM_01490	249	257	248	183	205	229	229	281	199	78	72	107	119	114	204	132	258	122	117	120	162	153	179	184	192	314	256	355	125	204	218	190	226	258	201	160	232	388	462	495
FFNGGCPM_01491_gR1220f	FFNGGCPM_01491	397	369	379	337	290	347	349	391	284	134	152	146	202	190	298	202	421	187	154	197	237	201	301	274	315	396	368	472	253	334	347	349	321	378	333	257	320	508	710	795
FFNGGCPM_01492_gR448f	FFNGGCPM_01492	209	212	193	160	143	176	184	221	152	75	78	81	114	88	191	105	196	102	96	117	123	112	168	128	187	270	222	284	149	295	299	306	169	171	184	146	192	273	434	395
FFNGGCPM_01493_gR854f	msrAB1	280	344	300	212	238	279	208	255	189	105	103	101	148	122	222	131	337	144	125	159	174	184	200	149	265	437	315	438	131	221	214	209	263	280	206	168	271	380	611	577
FFNGGCPM_01494_gR849f	thrB	595	610	551	448	414	514	440	578	331	167	216	232	278	228	398	218	563	269	263	319	329	273	396	333	459	692	530	787	205	346	331	397	477	537	404	386	407	636	756	915
FFNGGCPM_01495_gR1247f	hom	339	263	236	207	191	265	207	285	204	80	95	92	119	88	185	126	275	125	123	136	175	149	193	177	262	319	253	315	109	133	121	157	254	238	240	177	155	274	403	423
FFNGGCPM_01496_gR582f	mecA	58	68	60	43	34	34	31	45	24	17	22	23	26	18	24	24	62	23	29	38	20	33	40	25	36	92	65	75	30	32	24	53	46	39	36	42	39	40	100	76
FFNGGCPM_01497_gR927f	tarQ	434	431	398	375	24	41	27	60	233	169	154	203	27	27	48	29	513	211	191	247	30	31	39	28	319	581	370	492	11	14	17	14	315	382	356	315	128	98	288	307
FFNGGCPM_01498_gR1394f	tarP	515	438	394	359	28	30	31	51	322	126	140	152	27	16	42	36	424	214	201	243	38	23	44	36	391	570	466	565	4	6	6	14	384	444	338	286	130	84	292	325
FFNGGCPM_01499_gR951f	cps23FU_1	304	314	263	220	23	36	20	51	227	91	93	127	28	20	47	23	261	146	106	141	30	12	34	18	206	322	262	370	13	8	5	4	219	235	228	167	143	71	241	288
FFNGGCPM_01500_gR1022f	FFNGGCPM_01500	49	57	52	39	2	3	3	2	37	21	20	28	2	1	3	3	42	19	20	30	3	2	4	2	39	41	42	49	2	1	0	0	24	45	33	24	10	8	54	28
FFNGGCPM_01501_gR773f	licD3	324	303	278	220	24	43	15	43	191	108	123	108	24	26	37	27	310	147	130	180	32	31	35	40	214	326	257	301	6	9	7	9	247	250	264	200	109	59	210	230
FFNGGCPM_01502_gR1254f	psr	599	580	496	453	416	496	414	552	356	177	207	198	220	244	414	266	561	238	238	283	311	266	370	309	434	724	465	673	294	409	431	395	400	507	447	400	502	669	1078	998
FFNGGCPM_01503_gR822f	pheA	394	446	432	315	330	347	301	388	240	126	151	167	158	162	266	178	443	198	207	219	200	203	325	203	367	561	405	487	143	159	155	179	336	386	303	274	371	481	767	774
FFNGGCPM_01504_gR409f	aroK	631	634	599	469	437	549	444	664	353	187	225	256	220	255	387	242	596	318	269	323	317	306	432	333	522	680	617	824	305	478	463	519	465	574	479	338	517	757	1136	1107
FFNGGCPM_01505_gR1255f	aroA	243	214	172	181	172	160	139	204	132	63	73	72	62	71	97	89	229	82	82	83	93	91	137	90	161	224	205	255	101	126	123	136	178	206	160	137	167	254	311	337
FFNGGCPM_01506_gR279f	FFNGGCPM_01506	423	481	462	369	351	433	416	414	335	147	189	196	220	200	362	195	512	223	215	255	259	271	338	272	375	580	405	556	239	369	362	359	394	450	363	294	408	580	946	844
FFNGGCPM_01507_gR1055f	tyrA	416	417	379	294	315	342	280	355	252	99	135	161	167	151	247	152	380	169	187	171	183	178	225	231	264	430	310	474	287	332	338	375	273	339	300	247	304	447	637	676
FFNGGCPM_01508_gR1129f	aroC	775	819	689	630	562	716	631	770	513	237	282	304	295	317	552	302	794	391	353	445	418	377	595	477	638	810	652	886	605	693	735	669	548	628	494	523	645	874	1221	1285
FFNGGCPM_01509_gR1041f	aroB	251	225	229	205	176	197	199	216	169	56	83	92	95	93	161	96	240	112	111	111	126	141	209	157	180	249	176	263	169	241	210	245	181	214	201	164	223	267	402	415
FFNGGCPM_01510_gR809f	aroE	429	347	326	327	263	276	238	324	246	157	140	161	119	167	198	159	356	206	189	242	229	212	253	214	258	412	297	438	96	123	147	112	279	299	300	247	240	371	519	612
FFNGGCPM_01511_gR648f	aroD	203	202	216	155	103	111	90	124	154	54	72	89	20	36	51	43	257	100	114	105	119	91	151	113	187	258	219	297	32	37	50	47	147	194	152	105	77	129	158	225
FFNGGCPM_01512_gR1091f	ywbD	222	245	198	169	105	159	120	158	156	68	97	102	25	49	45	42	246	104	105	105	114	93	130	145	195	267	213	309	26	48	64	45	193	219	190	139	152	163	270	275
FFNGGCPM_01513_gR1508f	FFNGGCPM_01513	328	324	304	258	239	293	253	288	190	96	121	132	177	130	286	134	294	139	136	159	197	179	244	214	243	397	281	392	232	317	305	324	224	317	254	204	277	347	491	497
FFNGGCPM_01514_gR698f	FFNGGCPM_01514	472	492	368	365	385	386	376	461	302	136	162	168	235	191	334	205	500	224	171	233	288	259	327	279	379	559	381	564	304	397	378	413	346	428	367	302	375	590	819	866
FFNGGCPM_01515_gR49r	amy	536	511	491	357	368	408	372	485	317	139	145	200	248	204	410	218	575	214	216	236	281	272	331	295	396	622	514	631	253	375	383	356	454	519	375	327	469	708	853	922
FFNGGCPM_01516_gR2584f	alaS	462	485	379	333	20	21	15	32	298	130	166	175	17	26	30	43	412	214	191	236	19	10	32	23	355	519	441	551	12	7	20	14	340	448	402	257	31	72	94	102
FFNGGCPM_01517_gR401f	FFNGGCPM_01517	649	620	569	542	41	64	60	78	417	212	242	214	37	59	74	84	644	319	278	319	56	50	62	65	410	679	577	779	14	15	35	27	468	547	523	389	55	156	131	192
FFNGGCPM_01518_gR1021f	potD	611	488	471	444	412	491	338	453	352	159	189	228	239	187	387	210	545	244	234	259	283	260	396	352	448	654	500	689	153	221	184	222	484	513	386	359	477	649	946	956
FFNGGCPM_01519_gR755f	potC	348	318	263	236	245	269	241	286	210	103	98	106	147	114	286	133	298	134	143	174	195	179	217	180	255	376	276	381	167	259	252	258	227	260	221	203	236	384	550	524
FFNGGCPM_01520_gR768f	potB	352	353	318	257	292	302	207	344	222	105	118	146	111	126	160	121	324	149	148	164	198	181	262	198	295	455	363	472	202	287	274	276	270	332	234	229	216	330	441	480
FFNGGCPM_01521_gR1094f	potA	299	329	296	233	234	260	199	245	188	102	116	107	149	125	219	139	304	137	160	170	177	150	209	191	231	383	299	345	54	113	106	90	246	274	236	192	271	383	548	565
FFNGGCPM_01522_gR853f	murB	231	204	199	192	3	0	1	1	133	64	91	99	8	0	4	4	208	101	108	135	1	2	1	1	135	226	189	234	0	0	0	1	143	209	163	153	12	1	27	12
FFNGGCPM_01523_gR680f	FFNGGCPM_01523	312	261	276	280	292	377	353	391	200	123	146	112	178	141	299	171	299	182	172	183	231	208	308	259	181	344	261	276	240	331	329	326	176	229	236	217	304	386	525	565
FFNGGCPM_01524_gR658f	budA	232	169	153	147	119	185	148	160	105	49	59	64	77	59	121	80	188	79	93	107	81	88	132	124	135	194	179	192	114	180	179	162	161	170	135	114	117	196	302	267
FFNGGCPM_01525_gR76r	FFNGGCPM_01525	336	218	219	185	264	220	151	191	176	73	93	69	134	96	146	74	324	126	116	137	152	159	176	147	211	212	240	323	166	178	193	232	181	245	157	134	208	239	378	349
FFNGGCPM_01526_gR745f	FFNGGCPM_01526	175	153	147	105	98	135	135	110	106	51	49	70	83	76	123	67	148	57	55	79	82	63	92	89	118	175	116	169	71	93	107	94	99	150	131	91	98	166	273	239
FFNGGCPM_01527_gR604f	phoU2	320	377	264	258	212	236	233	273	222	111	113	138	128	97	173	93	388	159	138	175	182	168	202	196	291	341	383	524	288	341	347	351	297	339	262	190	233	411	564	506
FFNGGCPM_01528_gR724f	pstB2-2	134	105	119	153	158	137	119	164	90	54	66	76	93	73	146	72	126	119	92	102	109	101	140	95	91	237	89	100	156	191	188	157	60	73	126	127	145	149	166	213
FFNGGCPM_01529_gR740f	pstB2-1	321	291	243	207	145	182	204	212	176	77	118	114	178	114	284	132	273	132	119	152	157	120	185	179	215	296	257	358	395	480	461	469	203	285	178	230	260	305	468	431
FFNGGCPM_01530_gR841f	pstA2	365	399	382	287	226	288	257	314	257	109	126	156	248	183	413	219	420	168	163	226	201	223	252	233	348	438	343	463	474	593	485	565	309	337	314	276	355	431	682	695
FFNGGCPM_01531_gR876f	pstC2	189	221	191	194	154	153	154	166	137	68	68	99	140	95	223	135	215	92	80	117	126	117	160	102	158	217	186	203	193	247	224	229	142	171	147	134	192	290	346	314
FFNGGCPM_01532_gR779f	pstS2	425	367	331	309	285	276	279	317	268	128	130	159	261	162	458	237	473	175	172	198	226	198	269	240	376	510	405	479	377	490	396	482	309	347	302	263	382	470	765	816
FFNGGCPM_01533_gR23f	FFNGGCPM_01533	227	244	217	235	164	198	186	216	147	73	71	113	196	106	223	133	257	127	126	151	177	125	197	189	237	298	217	312	208	334	249	283	159	203	178	154	200	322	370	408
FFNGGCPM_01534_gR1229f	FFNGGCPM_01534	471	529	435	385	337	456	403	437	326	160	163	153	193	199	390	193	496	246	211	328	279	293	435	312	373	542	401	626	325	382	494	406	384	457	335	323	373	586	860	834
FFNGGCPM_01535_gR706f	FFNGGCPM_01535	581	578	525	472	383	485	479	557	382	181	199	247	307	255	454	296	538	291	235	310	383	319	461	359	459	782	606	897	339	455	530	432	459	558	365	384	501	743	1038	1064
FFNGGCPM_01536_gR253f	FFNGGCPM_01536	394	356	334	275	307	359	292	386	275	107	110	147	154	148	228	189	378	165	165	182	240	188	288	275	342	512	311	502	186	245	280	257	299	328	260	254	314	459	653	657
FFNGGCPM_01537_gR375f	spxA1	385	400	386	276	220	293	202	370	255	124	122	156	63	137	131	145	387	174	144	189	234	232	311	240	308	386	398	470	111	142	144	133	350	364	289	273	93	297	305	320
FFNGGCPM_01538_gR571f	FFNGGCPM_01538	372	373	377	292	258	292	212	318	216	127	139	140	84	83	164	124	368	152	145	200	187	183	243	178	300	493	296	446	54	62	80	78	315	316	245	224	318	414	637	644
FFNGGCPM_01539_gR731f	nagD	486	416	361	368	368	404	382	453	318	137	174	178	210	188	376	204	453	237	220	242	273	234	333	287	365	565	400	511	431	598	515	598	306	401	349	335	368	521	706	770
FFNGGCPM_01540_gR699f	FFNGGCPM_01540	418	428	353	357	292	392	332	471	268	126	148	185	169	163	309	173	362	206	201	219	237	241	315	265	332	464	412	541	425	546	544	620	287	334	331	270	309	526	617	660
FFNGGCPM_01541_gR1113f	hemN	474	482	470	369	397	434	344	441	334	127	198	157	245	142	329	164	526	216	230	231	312	280	320	280	438	592	488	639	478	614	652	684	452	495	375	289	415	573	813	786
FFNGGCPM_01542_gR371f	FFNGGCPM_01542	423	379	339	315	268	277	258	361	241	102	145	150	169	147	330	177	408	190	182	205	234	195	278	247	284	457	346	408	93	153	132	134	303	337	313	258	393	470	733	747
FFNGGCPM_01543_gR260f	FFNGGCPM_01543	485	490	400	358	353	357	358	468	289	157	154	155	247	161	331	205	503	226	224	247	251	256	388	320	404	526	481	619	141	192	212	234	396	449	388	323	412	543	877	888
FFNGGCPM_01544_gR774f	lgt	293	251	211	203	164	202	179	219	188	72	102	109	127	97	204	97	259	106	135	128	166	123	198	181	180	355	236	340	72	97	90	72	188	241	189	168	214	313	419	438
FFNGGCPM_01545_gR870f	hprK	429	377	341	270	292	345	295	299	223	113	152	162	154	160	278	151	342	192	167	220	257	236	344	244	282	449	284	411	104	109	114	120	286	322	267	247	311	463	544	578
FFNGGCPM_01546_gR121f	rpsU	230	237	176	171	6	14	13	23	158	64	86	92	8	9	5	7	255	121	108	127	22	22	35	31	157	258	175	240	0	2	0	2	169	177	159	159	63	48	133	138
FFNGGCPM_01547_gR679f	nagB	673	598	550	447	402	409	407	511	386	196	192	221	310	254	557	301	602	281	293	325	289	307	423	342	491	652	571	743	298	436	509	506	484	524	477	391	486	729	1052	1082
FFNGGCPM_01548_gR37r	queA	213	175	151	135	156	157	153	149	108	57	66	64	108	76	154	91	163	81	92	83	100	94	130	109	119	182	177	216	125	131	174	148	168	167	135	117	177	229	334	309
FFNGGCPM_01549_gR330f	cbpM	186	165	138	127	118	133	128	157	137	48	50	74	81	75	115	68	189	72	70	72	89	83	120	82	131	168	153	217	112	155	105	128	136	141	111	83	137	200	296	304
FFNGGCPM_01551_gR470f	FFNGGCPM_01551	208	166	164	129	112	170	144	186	81	57	63	68	80	65	128	83	146	69	76	104	97	84	130	117	150	202	145	191	105	174	179	194	141	155	130	100	155	203	332	290
FFNGGCPM_01552_gR796f	nadE	673	660	610	455	289	391	307	501	395	170	199	228	169	167	291	204	665	271	285	310	303	249	313	321	553	820	643	841	206	303	344	331	543	549	496	430	445	619	805	1030
FFNGGCPM_01553_gR1449f	pncB	210	244	202	160	86	92	83	131	130	74	60	58	56	48	77	52	217	78	85	82	81	73	85	92	153	296	193	260	33	35	32	43	159	216	152	129	125	222	235	353
FFNGGCPM_01554_gR379f	FFNGGCPM_01554	345	326	335	264	149	224	170	223	229	117	142	129	161	140	231	142	304	162	164	155	200	167	197	174	260	430	286	370	13	18	24	14	246	300	253	226	307	391	498	503
FFNGGCPM_01555_gR118f	FFNGGCPM_01555	451	446	337	308	314	353	284	420	265	122	134	164	200	161	287	152	427	212	194	224	236	220	334	239	316	470	370	568	220	363	281	295	341	383	306	267	330	541	715	754
FFNGGCPM_01556_gR630f	FFNGGCPM_01556	541	426	374	366	361	450	431	451	284	170	168	175	226	195	380	232	489	257	215	264	262	271	381	263	295	522	401	594	305	507	433	486	324	389	377	298	388	567	744	717
FFNGGCPM_01557_gR687f	FFNGGCPM_01557	422	322	365	313	325	366	290	505	219	125	145	173	171	149	274	188	367	193	159	199	242	202	287	244	272	453	279	308	247	395	299	313	235	275	274	246	302	415	560	624
FFNGGCPM_01558_gR682f	FFNGGCPM_01558	344	313	260	223	259	261	210	323	162	91	99	114	149	124	231	144	295	145	130	137	177	127	225	182	244	380	321	362	216	316	264	267	236	288	244	181	260	355	489	474
FFNGGCPM_01559_gR1260f	FFNGGCPM_01559	384	334	298	267	278	279	267	333	260	87	119	140	151	144	274	169	370	156	132	181	198	167	253	234	288	405	321	479	172	283	264	273	250	340	288	232	305	416	589	612
FFNGGCPM_01560_gR27r	FFNGGCPM_01560	262	207	224	182	240	231	231	243	157	95	121	136	135	108	217	124	251	114	107	152	142	163	209	185	137	251	178	283	220	240	269	271	154	197	205	145	216	273	396	400
FFNGGCPM_01561_gR19r	FFNGGCPM_01561	213	225	214	188	179	213	182	226	146	72	87	92	109	88	182	96	243	132	130	118	158	136	194	135	146	237	164	225	187	199	218	209	159	166	169	163	178	272	395	373
FFNGGCPM_01562_gR56r	FFNGGCPM_01562	477	359	393	374	380	427	372	495	263	139	155	176	231	181	356	200	435	225	207	263	293	263	375	310	278	513	330	391	300	361	407	419	276	340	343	325	419	559	680	695
FFNGGCPM_01563_gR1495f	guaA	252	207	198	165	22	38	26	41	144	58	84	68	3	4	7	4	204	119	110	98	11	10	21	20	166	263	224	300	18	35	36	25	183	190	142	139	56	41	146	131
FFNGGCPM_01564_gR13r	nagR	401	432	342	316	236	315	262	376	260	131	138	159	118	141	188	165	351	175	179	240	202	181	197	202	288	481	320	465	120	133	129	138	264	334	261	241	513	327	1026	1043
FFNGGCPM_01565_gR817f	FFNGGCPM_01565	518	515	455	381	428	481	368	464	287	156	145	176	220	178	329	219	526	199	191	246	306	271	311	301	392	580	472	614	274	313	352	409	387	436	358	284	394	607	825	869
FFNGGCPM_01566_gR873f	FFNGGCPM_01566	287	317	271	219	229	283	183	292	161	85	116	127	110	107	238	130	321	154	126	134	207	167	194	197	210	327	223	337	188	263	261	229	233	233	214	192	228	351	529	509
FFNGGCPM_01567_gR690f	cppA	698	572	587	584	495	641	595	699	405	211	262	257	344	274	530	308	685	310	316	377	420	372	540	427	419	765	522	601	450	686	632	608	420	444	518	475	599	803	1005	963
FFNGGCPM_01568_gR575f	FFNGGCPM_01568	381	329	276	257	251	296	220	264	201	85	84	123	162	131	260	140	326	145	136	177	195	154	250	174	251	387	263	395	193	270	285	277	203	313	215	206	285	412	525	508
FFNGGCPM_01569_gR785f	FFNGGCPM_01569	470	430	409	363	359	348	328	412	283	113	155	169	221	181	352	212	501	176	199	204	233	233	300	242	328	533	381	602	266	397	330	370	378	418	336	280	342	536	778	812
FFNGGCPM_01570_gR314f	FFNGGCPM_01570	392	359	320	300	257	319	295	363	223	135	146	148	194	170	281	165	340	155	148	195	210	216	295	217	279	420	316	473	190	291	278	311	271	304	286	247	335	439	642	655
FFNGGCPM_01571_gR387f	capA	223	241	195	156	205	264	234	245	164	76	91	137	135	98	204	119	236	115	98	109	152	118	162	142	208	307	207	262	146	199	220	238	197	231	185	142	175	287	460	526
FFNGGCPM_01572_gR66r	def1	129	93	107	90	72	89	58	100	68	30	33	43	32	23	62	31	127	49	45	59	48	44	99	57	86	116	111	107	92	78	95	83	77	117	59	68	49	68	137	153
FFNGGCPM_01573_gR36r	trmH	220	197	171	164	145	143	115	174	150	53	70	53	41	57	66	53	196	87	79	100	95	89	160	115	165	235	166	240	110	127	145	166	154	185	139	140	141	246	223	303
FFNGGCPM_01574_gR876f	trxB	286	259	247	187	146	132	106	159	162	82	95	89	129	80	173	102	302	105	107	120	147	138	150	121	251	312	326	352	16	16	24	27	261	242	199	154	282	273	507	428
FFNGGCPM_01575_gR125f	FFNGGCPM_01575	98	90	74	67	25	38	18	33	61	28	28	30	25	27	46	25	92	25	44	33	31	24	55	51	66	109	72	92	2	1	0	1	68	111	87	70	68	104	169	141
FFNGGCPM_01576_gR710f	FFNGGCPM_01576	474	507	465	399	256	414	325	400	347	166	180	196	215	191	374	215	535	238	246	242	207	177	242	213	477	567	535	670	592	707	640	644	412	463	395	337	383	601	851	825
FFNGGCPM_01577_gR760f	FFNGGCPM_01577	530	493	458	354	234	369	303	399	296	124	170	188	205	175	326	191	430	201	201	248	163	166	194	211	340	523	391	575	557	633	632	615	341	395	339	337	344	512	810	845
FFNGGCPM_01578_gR331f	FFNGGCPM_01578	398	358	339	320	265	380	361	446	235	137	166	145	156	146	321	183	362	207	192	191	228	220	341	275	273	522	353	405	329	407	471	472	258	315	289	291	300	401	568	677
FFNGGCPM_01579_gR502f	ogt	430	380	332	302	298	296	305	385	223	114	135	168	200	158	303	175	411	181	168	208	197	202	281	189	259	410	371	456	261	358	360	332	267	364	274	252	277	442	591	632
FFNGGCPM_01580_gR468f	FFNGGCPM_01580	324	344	271	267	249	273	265	309	228	102	104	113	174	127	236	157	359	141	164	179	230	167	232	196	234	329	244	389	224	322	336	308	326	321	215	230	247	327	599	497
FFNGGCPM_01581_gR17r	FFNGGCPM_01581	329	350	280	229	53	96	65	95	172	102	118	107	13	13	19	10	300	173	142	191	91	110	121	105	219	365	279	413	17	28	22	22	241	295	224	197	26	28	58	52
FFNGGCPM_01582_gR71r	FFNGGCPM_01582	300	302	226	216	51	95	89	88	154	73	98	102	11	9	17	6	257	110	106	103	112	78	124	89	228	324	237	332	22	21	24	27	173	225	197	171	28	12	42	53
FFNGGCPM_01583_gR557f	pdxT	321	243	236	233	215	245	208	264	154	75	79	121	129	123	206	118	261	110	120	117	152	134	199	180	204	338	207	330	177	252	190	211	187	188	187	184	273	337	480	434
FFNGGCPM_01584_gR792f	pdxS	406	371	327	297	284	334	322	365	260	104	146	163	177	159	318	170	377	154	159	197	196	226	276	240	318	470	343	529	210	345	310	338	309	339	306	236	352	512	627	734
FFNGGCPM_01585_gR1345f	nox	418	400	358	313	280	324	276	356	278	120	129	179	281	187	443	244	402	158	197	188	244	184	280	245	305	446	359	467	143	177	184	196	292	370	269	224	315	527	696	786
FFNGGCPM_01586_gR90r	apbE	226	197	175	183	51	53	51	56	158	65	73	82	58	67	78	67	247	109	113	126	76	89	123	104	194	271	246	242	4	6	9	10	174	209	165	161	97	178	227	243
FFNGGCPM_01587_gR57r	FFNGGCPM_01587	213	253	198	191	174	235	185	249	165	73	95	113	130	107	187	99	248	121	109	131	145	125	205	167	195	345	233	363	166	257	251	212	213	220	203	155	193	259	435	441
FFNGGCPM_01588_gR54r	FFNGGCPM_01588	183	184	154	143	180	204	138	234	125	68	55	78	99	77	171	91	200	107	103	94	141	94	119	107	153	230	161	213	153	152	175	157	137	166	168	124	163	227	313	325
FFNGGCPM_01589_gR164f	FFNGGCPM_01589	444	424	314	308	190	226	293	256	247	104	138	136	155	137	288	138	468	163	179	208	140	132	184	137	295	500	410	567	2004	3164	1584	1709	304	322	282	215	275	481	621	588
FFNGGCPM_01590_gR1989f	glyS	318	279	233	202	4	5	8	11	197	76	93	106	4	7	13	17	276	138	137	134	11	3	8	12	206	305	235	338	5	7	8	8	229	247	204	189	29	43	51	56
FFNGGCPM_01591_gR892f	glyQ	372	391	359	280	11	17	9	19	263	117	148	156	13	10	15	9	358	188	180	207	10	13	14	11	312	513	349	472	11	12	19	9	261	304	260	222	36	46	70	72
FFNGGCPM_01592_gR45f	FFNGGCPM_01592	309	317	265	250	16	19	18	26	222	99	118	160	17	15	14	17	330	147	137	164	19	10	21	14	264	374	358	411	18	12	16	23	220	304	242	212	40	65	72	123
FFNGGCPM_01593_gR376f	FFNGGCPM_01593	460	402	394	369	216	297	280	289	250	133	138	171	146	135	248	157	410	229	225	219	148	153	184	142	340	491	398	424	1602	2458	1621	1614	287	380	310	275	340	461	655	685
FFNGGCPM_01594_gR84f	FFNGGCPM_01594	338	260	277	205	1	8	13	16	200	73	117	128	10	13	12	9	298	143	122	148	4	6	5	12	200	319	264	343	4	4	10	7	230	259	223	153	27	34	49	58
FFNGGCPM_01595_gR830f	FFNGGCPM_01595	337	329	298	271	248	278	274	310	226	107	141	129	157	158	294	180	315	148	143	169	190	155	261	197	214	422	225	280	186	293	237	288	192	237	259	249	234	370	557	487
FFNGGCPM_01596_gR1434f	pgdA	323	252	269	243	208	211	186	216	151	115	113	120	90	90	155	84	259	141	152	158	163	181	263	231	216	348	187	255	62	83	98	90	170	189	249	185	149	287	327	372
FFNGGCPM_01597_gR355f	FFNGGCPM_01597	693	690	547	481	490	538	468	632	402	214	204	230	323	251	512	273	640	279	283	322	365	309	494	380	565	743	640	878	364	464	461	480	488	592	482	393	604	852	1101	1175
FFNGGCPM_01598_gR45r	mocA	141	103	94	79	90	104	100	113	78	31	49	50	64	41	92	55	151	50	51	62	82	48	76	62	84	114	100	135	94	147	107	127	106	108	98	92	94	143	203	179
FFNGGCPM_01599_gR14r	yfmL	489	586	485	421	411	452	402	486	317	149	191	211	212	192	347	195	504	216	245	289	255	250	343	266	449	559	489	680	449	502	508	476	423	509	351	310	431	582	857	942
FFNGGCPM_01600_gR219f	FFNGGCPM_01600	482	467	402	354	350	406	390	406	271	130	153	173	235	186	348	195	433	189	198	217	254	223	316	258	337	477	369	521	306	359	408	368	311	355	363	242	408	474	754	752
FFNGGCPM_01601_gR298f	FFNGGCPM_01601	283	286	217	211	214	248	190	226	182	88	98	94	142	99	215	119	302	121	111	109	172	164	179	150	191	292	227	344	155	194	208	244	218	265	174	138	207	366	468	546
FFNGGCPM_01602_gR1161f	tuf	438	409	408	318	13	21	18	27	279	132	141	156	4	5	6	6	380	188	197	247	11	15	25	13	355	492	418	572	7	7	12	10	330	378	299	250	10	9	30	27
FFNGGCPM_01603_gR815f	FFNGGCPM_01603	447	394	346	315	96	86	69	115	270	127	142	152	34	44	32	49	360	191	182	150	144	110	135	131	315	366	327	472	9	7	13	15	304	323	356	230	244	280	442	458
FFNGGCPM_01604_gR665f	mucB	394	348	360	301	285	319	265	359	226	98	149	160	150	123	286	160	373	166	157	187	202	172	257	190	274	373	325	407	176	265	267	288	267	309	279	221	300	384	580	642
FFNGGCPM_01605_gR1055f	FFNGGCPM_01605	101	89	90	94	112	93	93	75	57	24	25	37	51	40	70	45	133	47	46	47	53	67	58	54	80	105	78	125	62	74	91	107	47	84	89	73	87	159	180	213
FFNGGCPM_01606_gR235f	FFNGGCPM_01606	271	280	259	240	228	268	236	263	206	117	142	127	150	116	206	140	294	126	148	162	159	192	211	192	253	391	294	360	222	278	300	302	189	251	226	170	235	372	543	560
FFNGGCPM_01607_gR504f	FFNGGCPM_01607	310	287	218	241	236	272	236	267	183	87	95	113	145	115	240	141	299	111	99	154	189	156	197	184	196	298	211	334	160	211	234	227	189	227	239	151	253	346	457	482
FFNGGCPM_01608_gR15r	pgm	396	315	284	274	48	45	46	91	206	116	120	132	59	48	87	37	322	185	160	175	71	33	47	46	249	399	266	388	3	6	10	13	247	291	257	219	266	89	525	553
FFNGGCPM_01609_gR36r	bta	422	375	378	317	58	53	46	80	250	114	157	159	31	73	52	82	392	176	163	193	161	122	183	154	302	486	386	499	2	3	4	3	317	316	302	257	56	49	99	128
FFNGGCPM_01610_gR727f	glnH6	213	183	205	168	158	217	173	180	129	52	79	82	90	88	193	90	197	102	108	103	121	145	167	147	135	256	160	187	136	198	165	194	138	162	152	142	156	217	327	367
FFNGGCPM_01611_gR577f	glnQ6	428	438	368	297	262	409	311	412	281	126	130	175	201	162	316	199	443	177	179	237	212	223	319	252	262	397	359	443	226	378	300	341	281	340	249	273	339	497	649	685
FFNGGCPM_01612_gR612f	glnP6	728	801	643	571	567	661	553	699	435	250	249	280	386	323	604	364	756	337	305	385	450	427	528	416	652	919	683	970	406	531	533	551	559	677	553	492	632	903	1297	1369
FFNGGCPM_01613_gR1154f	FFNGGCPM_01613	224	242	200	229	164	174	172	221	144	85	85	90	87	95	177	92	276	108	107	130	113	97	131	178	202	279	195	229	85	142	158	162	153	196	203	149	149	258	286	342
FFNGGCPM_01614_gR1076f	FFNGGCPM_01614	402	502	393	361	262	328	266	341	273	134	135	182	91	147	170	130	426	256	198	264	211	217	318	255	370	491	367	509	104	135	153	150	323	381	368	315	222	323	405	487
FFNGGCPM_01615_gR124r	FFNGGCPM_01615	303	291	283	209	206	260	223	300	187	88	74	115	102	88	200	131	298	123	110	161	178	155	214	155	249	362	275	389	156	229	210	182	238	272	187	163	289	380	534	509
FFNGGCPM_01616_gR397f	atpC	433	358	373	289	5	21	12	15	250	121	133	164	2	3	6	4	375	183	193	195	10	9	18	23	356	450	421	542	8	6	8	11	301	366	284	221	27	47	74	80
FFNGGCPM_01617_gR1368f	atpD	243	179	206	184	51	58	57	64	129	73	82	81	5	8	13	9	205	92	95	104	49	27	50	50	187	245	239	293	55	74	82	80	198	207	178	154	49	58	103	93
FFNGGCPM_01618_gR803f	atpG	260	224	172	185	25	39	30	44	154	71	86	88	2	5	6	5	211	78	78	120	25	28	27	29	200	262	179	219	10	13	6	7	176	186	168	144	32	35	53	77
FFNGGCPM_01619_gR1440f	atpA	517	482	488	366	29	51	36	56	303	150	163	174	8	9	15	16	505	234	199	264	53	38	55	52	369	610	404	614	9	9	15	13	333	395	345	312	69	139	158	190
FFNGGCPM_01620_gR489f	atpH	379	394	339	274	41	72	58	72	220	121	122	144	4	13	12	17	442	163	187	196	70	59	87	78	352	413	344	491	16	22	23	39	302	354	266	268	78	158	191	204
FFNGGCPM_01621_gR271f	atpF	308	308	276	239	116	121	115	126	215	101	117	116	9	16	26	18	320	150	159	167	114	100	135	111	225	332	212	369	85	124	112	119	203	284	214	183	159	353	278	303
FFNGGCPM_01622_gR693f	atpB	376	369	336	280	36	54	49	89	230	118	133	152	8	12	12	13	398	180	175	164	99	73	98	97	333	401	362	458	11	6	9	7	320	401	289	234	88	189	197	275
FFNGGCPM_01623_gR164f	atpE	370	284	249	216	9	22	15	17	219	87	118	106	3	8	9	6	295	129	144	167	17	15	19	22	323	449	387	481	4	5	5	6	266	285	263	183	33	47	95	81
FFNGGCPM_01624_gR232f	FFNGGCPM_01624	575	614	484	427	366	508	416	586	364	174	193	211	272	236	470	277	546	215	230	278	309	292	416	333	489	703	542	827	387	578	568	577	474	479	434	350	477	709	1013	1012
FFNGGCPM_01625_gR17f	FFNGGCPM_01625	350	341	314	262	227	285	273	315	202	104	123	150	171	127	303	141	298	181	142	176	214	197	257	215	252	410	322	382	232	327	322	314	248	327	233	235	309	408	685	675
FFNGGCPM_01626_gR303f	FFNGGCPM_01626	339	356	270	288	228	275	286	323	205	109	128	146	171	135	326	170	347	162	140	150	200	194	263	189	249	408	299	437	257	337	336	302	240	300	274	252	297	447	639	629
FFNGGCPM_01627_gR459f	greA	610	477	416	400	320	467	384	500	325	150	192	213	254	242	511	279	497	239	205	270	273	240	326	261	443	668	446	661	528	710	589	623	434	438	365	316	950	1095	1971	1665
FFNGGCPM_01628_gR1530f	mltG	440	430	411	305	158	221	206	243	288	145	165	187	93	136	159	125	434	218	205	220	169	192	228	195	351	551	450	499	45	37	46	43	348	399	308	268	544	617	1363	1185
FFNGGCPM_01629_gR410f	FFNGGCPM_01629	478	476	445	373	408	438	382	464	290	133	161	166	217	168	280	187	510	216	209	252	285	224	398	267	432	624	475	606	201	273	284	271	389	414	386	317	465	696	972	974
FFNGGCPM_01630_gR450f	FFNGGCPM_01630	486	499	419	329	3	16	7	5	281	133	167	169	20	28	51	27	526	190	200	266	8	8	4	6	318	485	452	557	2	7	7	6	378	418	337	303	315	444	685	711
FFNGGCPM_01631_gR1280f	murC	383	307	315	248	1	3	2	2	203	99	96	118	2	1	1	6	345	140	142	169	1	0	1	2	281	399	301	434	0	0	0	1	285	305	277	222	4	4	13	16
FFNGGCPM_01632_gR594f	FFNGGCPM_01632	563	499	416	385	1	6	1	5	327	136	163	211	5	2	9	4	490	240	243	250	3	1	2	3	373	517	419	563	3	0	0	0	405	404	336	299	13	1	14	24
FFNGGCPM_01633_gR3078f	snf	312	313	286	207	179	174	145	196	156	93	91	92	115	121	199	117	275	134	130	149	163	159	207	179	240	372	266	345	19	15	29	28	198	283	213	205	267	323	552	488
FFNGGCPM_01634_gR1138f	patB2	90	85	72	86	77	68	90	78	75	24	28	32	41	35	71	53	65	38	37	36	35	49	76	52	81	115	104	118	83	79	82	72	87	82	72	49	84	110	180	153
FFNGGCPM_01635_gR989f	metB_2	318	352	315	247	247	282	222	299	199	104	114	142	148	131	261	157	308	142	162	162	205	195	260	208	282	424	306	420	206	256	278	288	216	306	255	216	287	380	530	574
FFNGGCPM_01636_gR1590f	FFNGGCPM_01636	313	286	236	212	219	240	254	281	204	93	105	119	163	109	241	142	325	134	163	160	175	171	217	175	205	378	254	271	203	342	267	305	215	251	205	187	251	360	491	468
FFNGGCPM_01637_gR1925f	aliB	473	475	441	372	331	362	335	440	280	131	146	182	197	163	345	208	505	184	209	247	254	214	333	299	441	509	502	571	352	387	397	419	406	447	348	282	337	580	757	792
FFNGGCPM_01638_gR1597f	ytgP	367	274	246	247	7	5	7	17	197	104	98	145	15	14	15	9	346	135	148	177	9	8	10	9	289	399	309	405	1	0	0	3	254	302	230	202	49	31	129	97
FFNGGCPM_01639_gR23r	murE	229	121	165	187	1	0	2	0	116	82	109	84	1	1	2	5	189	131	96	121	0	0	1	3	107	233	98	139	1	0	0	1	94	116	141	147	0	1	8	5
FFNGGCPM_01640_gR29f	FFNGGCPM_01640	284	241	249	215	221	242	230	226	193	86	90	89	144	108	212	134	289	140	128	140	156	146	224	165	197	276	258	262	236	258	290	328	171	201	220	178	244	311	457	466
FFNGGCPM_01641_gR93f	FFNGGCPM_01641	264	290	276	243	185	285	209	257	159	86	84	99	147	114	217	129	268	147	114	159	161	139	230	193	220	374	194	317	178	217	228	246	193	249	216	180	223	317	452	481
FFNGGCPM_01642_gR253f	FFNGGCPM_01642	565	522	513	407	384	463	368	486	339	164	190	197	229	229	382	260	513	217	206	278	265	259	392	301	428	588	433	723	329	413	424	444	384	453	371	307	405	631	849	848
FFNGGCPM_01643_gR452f	FFNGGCPM_01643	376	350	299	276	262	364	272	374	223	103	120	146	167	165	256	188	352	185	158	190	172	191	249	177	279	403	332	423	199	295	302	284	266	314	236	236	297	431	597	705
FFNGGCPM_01644_gR926f	ppaC	218	245	188	192	15	13	16	25	149	57	92	100	5	8	17	19	210	113	111	112	10	9	10	22	195	288	225	282	5	5	4	12	207	254	171	182	16	39	52	120
FFNGGCPM_01645_gR248f	FFNGGCPM_01645	364	329	255	255	228	279	231	310	206	101	98	134	151	144	242	152	376	148	153	161	198	169	259	225	256	359	259	374	154	202	194	226	246	307	269	222	263	393	516	531
FFNGGCPM_01646_gR703f	FFNGGCPM_01646	274	256	243	176	168	207	172	241	184	72	86	98	105	89	175	117	253	124	117	136	114	123	174	155	205	378	212	316	60	100	82	86	188	227	198	210	159	310	351	403
FFNGGCPM_01647_gR309f	FFNGGCPM_01647	456	456	336	348	204	223	150	233	299	130	120	143	154	156	296	150	407	213	177	197	168	190	222	201	310	436	390	615	15	53	41	46	336	408	306	282	197	319	427	535
FFNGGCPM_01648_gR1212f	FFNGGCPM_01648	234	231	212	210	113	128	97	133	180	81	86	93	103	112	175	91	238	115	135	131	123	118	150	109	191	276	244	350	18	27	30	29	201	209	199	156	149	195	263	289
FFNGGCPM_01649_gR130f	rpsR	435	425	318	242	20	17	18	38	236	124	146	160	3	0	0	2	390	185	171	220	11	23	17	18	363	503	403	451	16	21	15	26	338	349	296	228	9	7	20	30
FFNGGCPM_01650_gR407f	ssbA	634	726	638	515	11	16	15	18	396	205	219	246	4	3	5	1	674	304	273	325	13	14	14	22	529	857	618	942	4	4	6	9	575	605	526	464	13	13	26	43
FFNGGCPM_01651_gR252f	rpsF	486	440	390	400	3	19	8	13	297	147	151	214	1	2	3	0	512	243	245	226	13	10	11	8	368	624	429	570	1	2	4	3	356	419	367	331	7	10	14	19
FFNGGCPM_01652_gR1265f	asnC	694	645	580	495	30	35	30	53	445	220	273	279	34	45	68	55	619	324	300	348	34	27	33	33	496	704	533	690	11	20	22	34	498	529	425	337	113	292	241	256
FFNGGCPM_01653_gR290f	FFNGGCPM_01653	344	290	287	251	17	17	15	40	172	93	117	126	16	30	38	28	297	177	114	142	23	19	22	20	243	350	271	381	8	23	23	16	223	237	227	190	102	204	202	212
FFNGGCPM_01654_gR1172f	aspC	452	465	400	388	24	51	18	45	315	154	168	198	22	46	64	46	471	222	222	279	23	23	28	38	393	577	469	548	10	23	18	11	382	405	352	320	93	269	234	245
FFNGGCPM_01655_gR395f	FFNGGCPM_01655	151	138	140	126	7	17	11	16	112	54	49	61	7	11	13	22	153	98	79	86	5	5	5	13	133	169	142	194	1	6	3	5	114	146	104	135	29	75	72	72
FFNGGCPM_01656_gR60r	FFNGGCPM_01656	610	643	550	485	482	492	404	528	406	186	194	248	271	225	401	271	611	253	247	314	284	297	377	329	489	774	593	818	368	468	509	482	487	566	478	338	541	860	1057	1168
FFNGGCPM_01657_gR709f	FFNGGCPM_01657	180	165	162	113	125	175	188	156	106	76	79	74	75	96	166	89	182	77	76	96	118	123	178	115	172	278	182	258	126	141	202	184	142	173	142	122	168	202	341	311
FFNGGCPM_01658_gR35f	FFNGGCPM_01658	755	770	619	562	468	561	526	633	414	205	204	239	319	275	478	289	658	248	255	318	390	347	462	450	667	1056	680	953	498	613	638	599	541	632	512	430	605	843	1270	1270
FFNGGCPM_01660_gR1533f	FFNGGCPM_01660	707	627	542	471	172	328	256	298	426	198	215	241	43	54	77	53	666	302	238	330	142	129	167	133	518	768	677	888	214	212	150	180	515	615	460	365	109	175	189	292
FFNGGCPM_01661_gR174f	def2	246	186	195	179	155	158	153	187	109	52	58	85	71	62	110	85	191	93	93	103	116	113	152	142	165	270	174	260	79	129	134	156	184	150	154	119	189	218	314	354
FFNGGCPM_01662_gR768f	FFNGGCPM_01662	509	541	441	363	369	454	341	430	341	161	191	208	232	195	324	248	541	220	210	221	263	242	357	290	383	580	507	680	248	362	356	353	431	444	339	328	374	581	891	857
FFNGGCPM_01663_gR2671f	pacL	178	174	163	157	106	134	112	164	106	41	57	58	98	74	125	83	135	87	62	72	82	103	131	91	106	195	115	146	99	97	116	123	107	145	115	112	142	202	250	262
FFNGGCPM_01664_gR93f	FFNGGCPM_01664	353	367	259	200	216	247	192	242	203	104	104	113	160	137	208	127	330	122	113	132	152	138	188	152	292	413	322	460	185	259	247	251	263	296	231	234	237	381	429	480
FFNGGCPM_01665_gR50r	mntE	425	435	412	282	275	344	300	418	243	144	149	183	173	160	309	211	388	217	185	217	259	246	343	263	312	457	368	439	321	371	421	373	290	370	309	279	402	493	743	686
FFNGGCPM_01666_gR1799f	FFNGGCPM_01666	428	408	351	310	324	325	294	396	229	126	155	182	170	140	274	181	364	176	171	225	193	208	297	250	333	456	312	489	205	255	241	251	307	368	328	285	316	478	660	720
FFNGGCPM_01667_gR1176f	cca	217	216	161	165	71	80	60	80	140	82	67	75	55	48	72	56	186	109	97	94	80	63	83	87	134	239	215	226	10	7	18	10	136	169	156	135	56	128	155	176
FFNGGCPM_01668_gR740f	dapB	372	307	301	271	71	72	46	75	243	103	126	153	60	61	70	53	351	162	168	185	64	69	83	62	239	369	338	405	9	6	13	6	250	275	248	206	109	196	204	285
FFNGGCPM_01669_gR818f	FFNGGCPM_01669	666	648	569	525	100	103	79	142	377	177	214	266	73	93	129	81	658	295	305	332	108	103	130	144	484	770	557	785	11	6	12	13	503	600	493	391	215	316	360	435
FFNGGCPM_01670_gR285f	FFNGGCPM_01670	457	436	388	317	62	73	71	96	322	128	143	157	70	72	87	87	485	211	181	250	92	88	123	79	318	526	377	479	7	15	13	8	313	385	332	318	126	241	291	295
FFNGGCPM_01671_gR1318f	glmM	369	359	330	307	15	23	19	20	228	119	148	156	7	9	20	14	352	178	143	211	16	18	12	14	275	417	300	446	5	2	11	5	280	316	255	218	86	56	182	147
FFNGGCPM_01672_gR656f	FFNGGCPM_01672	289	302	311	228	5	7	9	7	181	81	116	129	3	3	2	8	280	128	137	177	14	11	4	2	152	342	205	318	3	2	2	3	198	210	217	196	52	23	90	104
FFNGGCPM_01673_gR833f	disA	426	423	362	345	9	12	10	8	279	114	170	150	6	7	12	8	408	176	190	217	11	9	10	10	294	498	366	549	1	3	1	3	308	369	262	237	34	19	76	102
FFNGGCPM_01674_gR29r	FFNGGCPM_01674	164	130	158	112	81	93	101	109	105	52	56	60	41	36	51	41	178	80	56	83	72	60	97	74	125	179	126	202	88	113	108	113	146	158	104	81	122	199	272	234
FFNGGCPM_01675_gR874f	FFNGGCPM_01675	305	340	262	237	136	182	105	211	233	99	100	129	177	129	227	138	358	125	127	156	103	107	149	110	212	347	276	358	32	52	43	52	246	272	220	211	263	326	501	545
FFNGGCPM_01676_gR963f	FFNGGCPM_01676	624	715	563	463	299	306	271	370	432	168	234	251	74	101	178	133	697	262	303	311	250	231	336	299	516	803	544	804	205	269	234	251	580	641	472	458	320	251	633	680
FFNGGCPM_01677_gR821f	FFNGGCPM_01677	181	200	178	155	100	104	63	119	118	43	59	77	32	32	43	36	180	70	87	79	86	70	101	95	128	175	173	241	67	96	86	86	133	145	142	120	113	59	150	193
FFNGGCPM_01678_gR347f	aldR	348	299	291	231	180	233	195	262	239	74	91	126	69	71	89	89	319	120	145	151	141	136	250	189	284	373	294	517	225	310	274	289	264	261	260	213	191	104	356	396
FFNGGCPM_01679_gR530f	engB	540	497	413	415	104	92	92	148	321	171	172	201	54	68	98	88	493	221	200	246	108	82	128	118	375	533	421	607	13	16	25	25	368	500	348	317	160	106	369	376
FFNGGCPM_01680_gR1044f	clpX	307	273	238	220	117	98	98	123	179	79	95	125	31	37	66	47	266	128	136	161	110	82	147	132	222	353	282	326	100	129	142	111	212	249	201	177	107	68	195	264
FFNGGCPM_01681_gR64f	FFNGGCPM_01681	420	389	357	323	241	251	235	257	237	124	141	139	103	104	203	165	389	170	165	187	190	165	288	195	315	543	303	439	217	266	225	263	284	314	287	268	240	200	413	503
FFNGGCPM_01682_gR473f	folA	699	666	614	498	55	60	71	113	438	200	266	272	39	37	64	63	662	296	329	323	65	54	55	86	536	743	581	841	9	13	4	11	487	592	417	379	165	119	421	479
FFNGGCPM_01683_gR421f	dpr	280	297	300	211	119	228	220	278	171	83	121	122	28	68	45	68	253	129	125	155	195	165	182	188	226	326	281	390	90	106	82	141	231	286	244	173	28	71	81	70
FFNGGCPM_01684_gR1283f	lytC	434	401	372	364	247	307	256	314	265	141	192	217	175	101	267	126	433	181	218	246	217	180	245	230	328	446	321	510	436	604	570	577	267	359	318	283	377	533	672	653
FFNGGCPM_01685_gR741f	tpiA	295	289	283	265	36	60	47	64	190	109	117	109	19	15	38	24	319	141	136	163	44	43	66	69	280	348	293	307	7	15	24	20	192	240	236	205	85	91	181	185
FFNGGCPM_01686_gR641f	dnaD	544	471	443	337	13	12	18	29	280	115	157	187	25	24	55	27	483	196	176	238	16	16	28	22	369	606	474	577	2	0	4	0	383	431	298	298	73	52	168	187
FFNGGCPM_01687_gR854f	metA	683	672	601	521	27	26	15	32	443	215	205	284	39	37	83	34	657	286	274	345	46	38	40	33	566	821	605	768	2	3	4	6	481	589	539	437	118	96	224	265
FFNGGCPM_01688_gR468f	apt	578	518	473	397	388	494	384	517	335	147	185	177	275	209	408	251	569	217	189	214	319	282	408	325	437	655	491	806	323	389	397	477	453	560	372	334	421	699	956	1030
FFNGGCPM_01689_gR699f	FFNGGCPM_01689	343	325	278	249	212	289	230	330	181	88	108	119	180	115	227	146	320	150	134	133	154	163	273	184	232	395	318	425	172	230	230	229	269	305	241	166	278	410	553	543
FFNGGCPM_01690_gR1086f	msmK	442	451	378	336	330	375	321	427	259	130	148	152	237	198	334	208	471	186	202	241	267	232	324	245	337	550	415	580	216	346	360	364	350	395	331	312	363	529	799	766
FFNGGCPM_01691_gR41f	FFNGGCPM_01691	416	435	334	284	221	240	210	267	259	128	129	139	138	133	230	156	438	187	138	193	177	166	200	182	335	425	397	509	166	240	279	266	345	384	271	239	72	173	178	253
FFNGGCPM_01692_gR495f	FFNGGCPM_01692	150	126	121	104	48	64	56	63	78	29	55	57	21	28	52	30	130	59	53	67	53	41	76	35	65	150	123	128	10	22	15	11	93	96	101	87	57	108	135	129
FFNGGCPM_01693_gR706f	codY	89	99	84	59	43	70	65	58	59	23	25	35	5	11	5	14	88	37	41	34	57	33	48	50	73	117	85	80	15	23	24	27	76	95	56	44	9	44	28	51
FFNGGCPM_01694_gR1494f	cshA	326	300	293	244	242	330	269	311	221	100	114	151	162	151	281	140	341	139	151	165	222	174	254	211	235	371	234	355	142	180	190	196	225	256	262	221	310	437	568	646
FFNGGCPM_01695_gR1196f	oxlT	231	216	211	197	183	213	162	224	144	60	86	93	147	111	211	130	230	94	118	109	111	122	165	134	177	291	196	295	178	234	212	236	144	221	153	150	204	302	474	385
FFNGGCPM_01696_gR95r	merA	503	530	466	433	420	461	432	563	392	163	194	225	256	211	431	247	568	251	256	238	319	303	405	302	443	685	514	758	319	430	419	510	423	543	400	323	473	706	1037	941
FFNGGCPM_01697_gR30r	murT	256	248	236	218	7	5	5	6	166	74	83	96	2	14	12	11	266	105	101	145	4	6	7	3	235	287	247	332	0	1	0	0	198	225	208	197	44	21	96	80
FFNGGCPM_01698_gR26r	gatD	201	178	171	173	2	5	2	7	109	73	69	92	2	10	12	12	216	82	87	98	6	5	4	7	130	211	181	212	1	1	1	3	149	172	127	123	12	27	51	72
FFNGGCPM_01699_gR27r	pepQ	510	376	389	356	286	327	277	332	267	141	161	172	148	155	260	163	413	194	248	204	236	186	262	256	289	474	353	465	128	177	183	158	302	364	279	263	386	477	676	641
FFNGGCPM_01701_gR191f	FFNGGCPM_01701	564	540	494	440	435	508	448	510	399	144	213	201	257	227	374	240	509	279	252	290	351	325	413	351	444	767	494	661	390	597	548	557	412	499	365	376	462	648	954	896
FFNGGCPM_01703_gR428f	pdxU2	73	58	61	57	55	54	64	65	49	22	33	24	41	32	57	42	82	38	38	26	47	45	65	48	66	96	65	84	52	96	77	93	51	55	45	46	60	83	132	140
FFNGGCPM_01704_gR692f	pdxK	365	349	287	223	225	316	256	355	213	94	114	123	196	144	244	137	329	147	131	162	217	176	242	173	275	425	293	423	196	264	314	298	243	296	253	199	288	471	579	588
FFNGGCPM_01705_gR719f	truA	563	541	468	423	330	375	282	329	313	131	179	176	243	194	369	187	536	246	213	255	293	244	358	284	438	561	453	643	189	287	237	235	391	498	375	326	348	559	923	867
FFNGGCPM_01706_gR1124f	FFNGGCPM_01706	175	153	125	127	107	133	133	119	100	37	55	50	71	64	145	58	138	56	64	83	83	76	114	96	130	170	145	168	58	106	110	103	111	130	89	104	133	173	192	232
FFNGGCPM_01707_gR592f	FFNGGCPM_01707	496	546	446	391	399	431	338	521	318	141	174	186	241	209	360	210	481	218	209	243	328	247	345	302	464	615	502	623	218	369	307	318	343	417	404	326	400	546	820	805
FFNGGCPM_01708_gR321f	phnA	198	198	196	159	136	176	179	203	129	66	59	90	108	79	176	80	203	78	78	95	119	110	160	156	144	251	191	258	105	149	166	142	139	166	140	134	151	222	337	311
FFNGGCPM_01709_gR636f	cmk	195	135	135	151	1	8	8	7	123	61	53	56	3	2	0	1	162	70	78	66	11	2	7	4	129	172	176	221	1	0	1	2	121	156	145	115	10	19	12	31
FFNGGCPM_01710_gR459f	FFNGGCPM_01710	632	595	539	504	45	57	46	74	381	185	240	284	20	16	26	26	569	270	300	319	68	44	69	67	397	700	495	599	5	4	12	10	377	485	454	455	63	72	121	179
FFNGGCPM_01711_gR31r	fer	597	505	450	387	93	101	85	106	346	167	160	188	18	21	40	28	551	211	258	237	126	85	125	119	433	730	494	796	19	21	16	22	431	537	429	346	111	158	219	235
FFNGGCPM_01712_gR928f	gtrB	462	525	486	400	335	390	348	452	370	129	189	196	263	240	437	236	492	239	212	243	261	229	331	264	397	590	449	599	95	115	141	144	327	387	402	346	363	598	763	745
FFNGGCPM_01713_gR983f	galE-1	358	360	280	199	39	33	29	51	202	112	135	124	36	43	97	54	346	141	156	185	28	19	39	41	295	359	284	449	9	12	7	12	243	281	244	235	327	208	719	716
FFNGGCPM_01714_gR1085f	FFNGGCPM_01714	473	473	419	357	371	432	353	506	282	134	159	195	251	215	310	238	490	188	182	248	274	251	347	286	375	536	436	603	367	455	499	539	397	484	361	288	424	627	834	863
FFNGGCPM_01715_gR758f	ybgI	493	461	394	341	369	432	387	479	327	153	137	175	246	186	357	187	410	184	184	243	308	230	316	298	354	462	432	529	359	421	460	483	363	409	331	287	399	493	722	749
FFNGGCPM_01716_gR641f	FFNGGCPM_01716	333	345	265	218	135	152	128	208	200	104	108	109	138	113	215	111	325	152	130	179	93	111	135	121	255	304	292	359	116	138	150	158	224	277	230	208	230	390	553	545
FFNGGCPM_01717_gR40r	FFNGGCPM_01717	251	254	204	188	168	236	198	260	176	73	102	102	138	102	250	110	268	108	127	128	158	155	218	160	227	270	227	325	184	273	247	227	195	264	170	173	225	348	500	499
FFNGGCPM_01718_gR51r	FFNGGCPM_01718	424	403	315	297	281	342	300	341	313	130	135	167	225	171	312	181	363	142	164	209	226	216	275	241	298	501	358	469	199	288	292	299	274	354	297	268	323	535	642	660
FFNGGCPM_01719_gR23r	FFNGGCPM_01719	290	189	231	215	202	253	201	281	148	78	94	95	117	97	180	115	204	120	117	123	167	160	180	170	134	238	151	197	157	222	217	248	128	149	192	174	199	348	368	367
FFNGGCPM_01720_gR192f	FFNGGCPM_01720	306	261	245	191	169	213	215	218	158	77	63	82	106	109	204	103	264	113	113	136	135	151	202	151	221	274	256	310	186	198	196	247	207	238	169	138	187	314	469	426
FFNGGCPM_01721_gR49f	FFNGGCPM_01721	587	528	566	462	442	513	484	563	410	189	236	229	335	275	481	314	498	298	270	346	363	334	479	368	502	664	413	627	354	516	472	436	338	436	446	346	535	644	903	939
FFNGGCPM_01722_gR1943f	ulaH_1	297	331	242	269	216	255	184	248	185	79	91	103	146	119	216	136	282	147	133	142	155	152	205	162	211	394	247	356	188	251	233	206	231	271	217	198	219	404	519	478
FFNGGCPM_01723_gR669f	rpe_1	676	568	542	478	497	557	438	582	375	168	217	219	336	277	476	283	629	293	232	339	364	315	481	357	431	744	477	656	425	503	549	527	474	540	429	388	496	716	948	1014
FFNGGCPM_01724_gR1040f	fruA_2	505	439	439	427	357	417	368	440	316	175	212	200	227	194	457	230	475	210	177	251	307	286	440	315	369	455	406	507	337	444	412	407	326	438	391	317	427	543	839	818
FFNGGCPM_01725_gR266f	fruA_3	417	404	354	304	347	391	296	406	248	124	145	155	168	157	307	185	365	196	207	188	269	212	298	256	305	452	333	519	289	436	383	428	297	328	286	238	335	501	739	680
FFNGGCPM_01726_gR409f	fruA_4	385	447	373	334	315	404	291	389	252	113	149	148	209	174	271	171	444	214	200	202	262	212	321	227	311	400	344	486	201	313	317	291	308	392	259	251	358	518	733	664
FFNGGCPM_01727_gR403f	FFNGGCPM_01727	273	307	222	209	191	274	182	322	164	99	104	108	170	116	244	154	248	128	133	115	184	169	229	175	206	305	241	312	226	274	296	280	194	226	200	175	217	331	461	502
FFNGGCPM_01728_gR1420f	celR	438	438	412	330	342	453	388	470	321	135	156	209	217	200	338	204	422	213	225	236	294	276	322	296	339	527	382	532	297	361	379	355	338	399	337	271	355	581	805	815
FFNGGCPM_01729_gR2303f	ctpE	461	469	436	355	247	255	241	356	258	130	154	161	224	197	417	229	440	248	177	265	222	232	293	259	339	431	323	546	11	28	36	31	292	405	352	307	383	607	715	729
FFNGGCPM_01730_gR53r	plsC	567	571	491	458	14	11	10	30	352	188	214	202	23	22	38	21	602	221	246	283	25	9	15	14	463	639	561	651	2	1	3	1	494	475	429	363	107	33	231	220
FFNGGCPM_01731_gR569f	cadD	345	314	283	291	347	353	365	437	214	133	148	130	193	153	310	173	286	182	176	235	239	203	299	229	230	369	208	290	224	286	237	338	201	291	301	235	290	373	476	586
FFNGGCPM_01732_gR172f	rpsO	270	266	262	245	228	280	270	319	218	76	95	119	37	50	55	46	315	142	146	159	154	199	187	169	215	321	234	292	267	392	440	442	221	232	198	189	107	61	166	171
FFNGGCPM_01733_gR417f	FFNGGCPM_01733	356	278	273	203	208	221	231	267	200	72	106	123	148	122	216	153	302	104	130	135	169	135	201	154	248	371	282	396	187	222	272	250	257	283	213	176	265	375	542	608
FFNGGCPM_01734_gR45r	FFNGGCPM_01734	651	637	551	494	18	21	24	34	390	159	202	205	14	19	28	26	683	288	274	292	27	9	17	21	499	986	604	894	8	20	22	24	545	575	504	446	45	103	126	149
FFNGGCPM_01735_gR24r	thrS	381	393	314	273	7	10	18	16	259	124	134	139	4	12	13	12	389	143	174	183	6	5	18	13	327	403	349	528	3	14	14	7	346	343	248	272	37	48	55	87
FFNGGCPM_01736_gR941f	FFNGGCPM_01736	459	495	413	286	289	375	346	403	298	145	149	157	222	170	344	189	443	181	187	238	270	259	318	226	377	512	429	578	223	294	309	324	377	425	350	299	389	586	784	834
FFNGGCPM_01737_gR586f	FFNGGCPM_01737	296	253	202	193	194	259	202	271	221	73	86	103	156	109	206	121	243	140	138	154	145	138	235	175	208	383	278	340	169	231	230	232	164	236	217	187	230	346	456	442
FFNGGCPM_01738_gR60r	FFNGGCPM_01738	178	175	155	117	110	143	121	166	122	47	48	57	77	50	114	62	155	64	87	69	93	99	125	87	128	199	119	220	101	126	150	122	126	170	120	102	152	213	328	290
FFNGGCPM_01739_gR269f	FFNGGCPM_01739	649	670	612	554	448	578	460	627	453	213	220	269	341	266	557	373	625	284	242	361	375	316	467	389	483	658	647	768	492	700	775	654	465	636	486	411	523	770	1028	1112
FFNGGCPM_01740_gR423f	FFNGGCPM_01740	294	240	225	212	181	189	143	227	137	72	81	75	91	87	147	77	224	124	118	133	154	130	159	132	189	281	214	281	158	205	219	210	171	238	186	153	129	203	268	303
FFNGGCPM_01741_gR797f	FFNGGCPM_01741	377	395	346	312	271	360	272	353	206	126	125	173	204	147	287	146	401	172	178	194	232	185	278	220	323	454	389	496	202	319	319	272	302	362	330	231	316	519	656	729
FFNGGCPM_01742_gR11r	mntR	473	370	374	354	257	347	278	422	276	156	193	191	22	89	61	67	451	217	230	278	238	186	284	231	274	565	353	426	350	349	211	406	274	319	358	327	23	80	75	87
FFNGGCPM_01743_gR32r	FFNGGCPM_01743	521	447	357	356	395	368	339	414	253	155	146	204	202	176	297	176	453	219	167	197	298	242	364	269	376	503	417	576	249	342	342	327	322	374	285	302	390	562	776	750
FFNGGCPM_01744_gR407f	dtd	467	441	378	319	330	403	363	455	192	112	105	122	147	120	230	134	474	201	208	272	258	221	316	273	332	530	358	521	614	728	811	751	299	412	334	255	400	550	796	760
FFNGGCPM_01745_gR2214f	relA	644	608	557	471	451	535	571	633	395	211	200	245	280	229	478	266	649	307	292	367	340	349	470	361	523	737	496	702	1066	1323	1396	1447	467	560	468	390	731	863	1252	1237
FFNGGCPM_01746_gR15r	FFNGGCPM_01746	741	618	584	480	482	592	506	640	386	188	197	216	276	238	485	282	688	307	281	344	376	345	493	433	581	926	735	1035	464	643	711	732	521	585	498	428	510	751	1130	1177
FFNGGCPM_01747_gR1822f	pepO	422	400	327	312	315	377	307	386	275	136	135	170	161	140	283	190	409	155	190	207	234	182	245	220	282	401	341	449	273	408	337	429	274	343	251	240	345	448	605	687
FFNGGCPM_01748_gR24r	psaB	471	406	367	367	158	209	186	245	299	160	178	160	115	134	193	125	462	189	219	219	182	137	211	186	283	542	366	534	108	121	173	174	273	360	298	306	446	366	651	779
FFNGGCPM_01749_gR42r	psaC	432	380	367	359	173	254	215	321	311	161	150	183	120	131	188	130	421	199	207	213	172	162	250	175	288	489	375	517	231	268	263	254	328	352	332	306	399	371	841	780
FFNGGCPM_01750_gR171r	psaA	591	478	462	361	337	430	359	469	308	145	181	183	204	197	293	215	517	227	222	263	280	256	349	289	400	555	478	703	311	484	428	508	424	466	373	350	615	706	1277	1114
FFNGGCPM_01751_gR28r	psaD	92	105	76	73	73	79	93	85	70	31	25	38	47	38	61	48	100	46	43	51	48	42	71	66	59	92	80	97	45	70	68	87	69	76	79	63	90	113	144	178
FFNGGCPM_01752_gR2663f	FFNGGCPM_01752	625	571	507	462	460	474	440	542	414	161	181	234	311	227	407	247	557	224	240	263	356	299	407	342	450	619	537	777	292	380	389	400	454	528	443	328	496	686	1067	998
FFNGGCPM_01753_gR632f	FFNGGCPM_01753	467	465	394	345	359	443	334	428	304	159	171	166	231	168	394	213	460	206	213	223	234	269	379	282	373	520	421	579	282	377	409	442	326	430	330	310	406	517	786	796
FFNGGCPM_01754_gR2091f	FFNGGCPM_01754	367	336	320	261	253	350	287	353	247	108	137	146	109	96	187	118	392	163	163	187	207	176	251	219	274	386	315	416	228	280	298	325	266	351	253	220	269	430	622	569
FFNGGCPM_01755_gR200f	FFNGGCPM_01755	172	176	119	113	113	103	112	140	105	34	42	57	67	45	101	50	126	62	65	64	102	93	97	101	88	215	128	162	90	126	100	133	116	119	104	83	103	175	246	204
FFNGGCPM_01756_gR664f	gpmA	178	175	155	145	33	35	28	42	95	45	51	70	8	12	10	6	160	90	72	93	29	25	32	41	157	204	147	240	18	28	24	33	113	136	105	101	60	73	133	124
FFNGGCPM_01757_gR83f	FFNGGCPM_01757	411	439	365	345	372	358	325	445	263	131	136	143	189	177	308	207	433	200	171	213	288	240	301	250	295	488	334	493	222	329	390	325	296	343	322	254	359	590	685	740
FFNGGCPM_01758_gR228f	FFNGGCPM_01758	380	362	322	294	250	328	250	342	209	104	110	169	183	137	272	160	345	129	139	185	173	204	220	198	268	400	317	416	217	323	258	325	272	297	252	213	283	462	634	580
FFNGGCPM_01760_gR2771f	ileS	278	276	276	253	12	16	12	13	199	82	130	104	3	12	4	10	263	152	158	165	12	5	10	24	214	336	209	375	10	8	14	6	170	259	242	183	31	28	46	74
FFNGGCPM_01761_gR780f	divIVA	195	177	178	196	10	13	6	9	117	64	83	87	3	5	8	3	197	105	120	139	9	11	15	10	158	306	168	170	9	9	14	7	104	135	150	160	10	17	24	38
FFNGGCPM_01762_gR752f	ylmH	402	299	311	286	13	42	30	37	188	123	122	159	6	12	10	12	365	158	157	207	18	21	22	32	298	439	260	377	24	30	32	30	282	307	266	270	53	45	108	106
FFNGGCPM_01763_gR212f	ylmG	354	324	320	259	7	10	21	16	208	83	125	136	8	5	6	6	350	119	153	156	5	13	13	10	270	355	258	360	10	9	6	17	249	292	203	210	27	18	59	65
FFNGGCPM_01764_gR447f	sepF	240	226	209	185	7	13	12	23	130	72	78	98	2	3	2	7	195	111	99	109	9	8	5	7	171	279	182	246	6	7	5	8	130	179	156	166	11	9	15	40
FFNGGCPM_01765_gR566f	ylmE	324	312	250	244	6	8	7	13	191	95	89	104	3	1	5	7	275	116	138	151	5	4	8	2	264	380	272	396	4	2	10	7	203	279	190	182	15	5	23	46
FFNGGCPM_01766_gR1175f	ftsZ	519	545	477	401	5	9	2	7	327	135	195	190	3	2	2	5	551	208	196	269	3	6	4	4	393	619	450	588	0	2	0	0	385	500	355	305	25	19	48	70
FFNGGCPM_01767_gR1304f	ftsA	338	241	240	199	1	1	1	1	154	76	112	99	0	0	0	0	264	128	116	175	2	1	1	0	168	268	225	246	0	0	0	0	184	230	196	182	0	1	8	14
FFNGGCPM_01768_gR662f	FFNGGCPM_01768	302	264	225	218	223	242	246	284	174	81	96	101	137	126	197	124	262	121	133	153	179	151	198	183	185	297	247	310	156	208	190	178	177	197	215	173	210	321	372	425
FFNGGCPM_01769_gR600f	FFNGGCPM_01769	245	168	197	161	2	5	3	2	146	66	69	78	6	7	4	5	206	111	110	121	3	0	0	1	154	264	182	262	0	0	0	2	138	178	156	122	133	233	294	342
FFNGGCPM_01770_gR1354f	murF	469	510	445	354	2	6	5	8	294	129	142	179	6	13	6	7	426	192	211	232	1	3	4	5	305	492	466	569	0	0	2	1	299	403	333	286	38	29	70	112
FFNGGCPM_01771_gR979f	ddl	306	311	256	216	1	2	2	4	171	84	114	106	2	3	0	3	309	137	117	142	1	0	0	1	264	361	273	441	0	0	0	0	245	281	256	189	10	3	19	27
FFNGGCPM_01772_gR582f	recR	425	418	392	346	15	22	16	19	248	126	151	163	103	121	170	98	424	208	184	181	149	146	181	164	266	471	357	474	2	0	3	4	317	338	302	271	181	236	308	375
FFNGGCPM_01773_gR2020f	pbp2b	316	247	237	227	7	8	4	13	167	87	105	107	21	54	73	47	297	115	134	147	76	60	76	72	249	376	291	358	0	0	0	1	240	233	197	173	87	121	153	237
FFNGGCPM_01774_gR16r	nanR	452	466	386	326	354	408	324	427	327	139	130	158	214	166	339	192	434	168	210	235	258	227	327	269	361	505	433	518	251	368	381	344	379	411	352	313	307	577	748	774
FFNGGCPM_01775_gR845f	nanK	710	646	638	534	511	540	497	634	425	257	241	287	315	243	515	277	620	334	295	308	381	379	465	402	555	836	619	911	330	531	527	541	599	618	475	441	510	724	1034	1020
FFNGGCPM_01776_gR879f	dapA_2	522	481	439	369	323	381	351	447	264	126	156	182	220	184	330	203	482	221	191	249	237	229	304	248	387	609	494	665	263	350	310	353	380	460	374	306	389	648	916	893
FFNGGCPM_01777_gR619f	FFNGGCPM_01777	393	361	272	294	254	294	272	352	247	110	123	151	149	160	274	190	322	182	160	217	213	217	275	183	280	464	295	401	214	327	278	316	235	272	225	243	280	448	565	641
FFNGGCPM_01778_gR150f	FFNGGCPM_01778	222	131	155	207	206	207	249	287	134	64	96	116	130	126	240	142	194	145	137	143	189	170	237	185	113	239	116	157	211	273	241	267	61	112	155	159	209	187	275	287
FFNGGCPM_01779_gR203f	FFNGGCPM_01779	335	327	294	232	58	83	85	108	208	90	118	130	4	12	18	25	352	160	137	172	54	43	46	46	283	442	345	432	231	198	178	215	265	304	206	192	27	42	49	57
FFNGGCPM_01780_gR419f	yjgK	300	262	208	198	215	213	196	242	180	72	111	83	132	106	182	123	241	122	136	163	138	159	217	165	207	276	236	336	185	245	254	278	202	211	174	164	226	284	459	408
FFNGGCPM_01781_gR813f	satC	337	279	263	300	264	266	246	371	205	95	112	114	157	140	224	111	313	152	140	155	220	158	251	204	318	395	307	399	246	285	312	339	199	237	257	196	262	382	500	531
FFNGGCPM_01782_gR865f	satB	398	355	377	290	238	325	284	392	254	102	125	151	174	153	299	147	361	163	159	171	197	218	268	218	269	463	379	465	247	346	347	346	279	304	274	239	293	457	688	586
FFNGGCPM_01783_gR1229f	satA	563	551	457	404	20	29	16	55	337	146	173	182	65	102	133	104	521	269	222	323	204	196	270	227	401	571	457	674	2	2	3	2	416	540	365	340	173	274	337	410
FFNGGCPM_01784_gR1470f	nanP	278	295	228	191	184	251	230	276	169	73	110	112	121	130	218	101	282	95	118	121	146	152	183	146	219	281	273	311	126	218	208	159	178	228	207	193	198	328	467	407
FFNGGCPM_01785_gR690f	nanE-1_2	345	311	275	199	253	302	285	318	207	101	107	150	152	156	312	140	319	161	166	192	203	186	285	205	210	376	232	344	182	263	266	310	201	250	268	205	300	376	539	529
FFNGGCPM_01786_gR999f	FFNGGCPM_01786	359	317	295	234	259	256	205	301	193	111	94	143	176	172	268	163	346	154	161	180	177	163	219	187	235	400	305	395	139	230	214	230	273	291	271	236	304	418	577	559
FFNGGCPM_01787_gR2020f	nanB	727	714	537	483	462	560	470	573	370	192	207	247	284	217	437	250	666	335	274	329	371	335	452	385	532	768	561	882	371	461	500	497	498	618	395	375	499	700	1147	1129
FFNGGCPM_01788_gR815f	FFNGGCPM_01788	167	133	103	110	129	152	132	161	114	58	47	67	77	52	129	72	126	76	86	95	88	87	105	100	98	161	113	167	106	119	131	136	87	124	119	94	124	161	228	239
FFNGGCPM_01789_gR837f	ycjO	565	587	481	386	377	436	409	480	316	163	179	190	245	200	355	216	537	265	221	273	324	286	370	284	393	618	436	683	330	459	388	408	451	495	378	386	389	632	898	809
FFNGGCPM_01790_gR1277f	FFNGGCPM_01790	534	473	461	441	416	477	379	503	348	155	187	209	219	247	399	262	548	218	215	261	323	297	377	353	432	579	450	636	305	462	518	468	309	423	334	312	408	594	714	848
FFNGGCPM_01791_gR427f	FFNGGCPM_01791	480	509	422	339	360	356	382	438	304	138	174	225	216	169	317	191	496	214	213	251	241	256	356	289	332	508	380	507	205	326	301	327	361	439	371	290	383	570	786	810
FFNGGCPM_01792_gR49f	FFNGGCPM_01792	810	699	641	493	477	595	494	656	449	198	257	263	356	290	637	310	676	316	322	362	415	321	505	384	527	778	628	916	311	399	385	338	517	623	530	467	565	783	1152	1178
FFNGGCPM_01793_gR2790f	nanA	277	236	237	222	195	218	211	244	152	62	105	111	127	97	199	115	249	122	128	123	152	111	197	164	198	279	225	340	148	212	237	237	211	217	202	148	228	349	480	488
FFNGGCPM_01794_gR106f	FFNGGCPM_01794	332	340	323	303	275	314	308	376	215	115	129	142	173	143	320	169	345	183	150	177	227	213	277	238	280	388	318	315	251	314	356	349	209	274	270	241	279	411	461	547
FFNGGCPM_01795_gR966f	axe1	286	257	263	256	240	288	248	308	194	106	101	112	160	120	246	130	286	166	132	148	170	160	239	174	189	385	209	216	206	301	300	302	163	204	223	166	246	341	399	482
FFNGGCPM_01797_gR1995f	recG	615	551	473	404	405	398	375	520	354	159	204	231	307	242	461	251	556	213	257	257	295	280	354	327	474	771	566	710	139	189	167	182	461	560	446	351	395	663	747	888
FFNGGCPM_01798_gR1077f	alr	370	337	281	255	6	6	6	8	224	97	101	121	7	12	18	21	365	143	167	141	3	4	5	6	284	418	282	458	0	1	1	2	289	308	237	220	83	59	169	203
FFNGGCPM_01799_gR266f	acpS	205	184	193	133	0	4	3	6	135	61	57	69	4	15	11	10	199	80	78	80	9	2	2	3	146	171	192	242	1	0	0	0	132	144	147	140	58	33	110	111
FFNGGCPM_01800_gR971f	aroF	478	369	319	295	6	5	7	9	266	124	143	139	16	23	26	30	359	178	186	172	8	4	9	12	372	516	409	467	0	1	0	3	293	390	328	280	99	66	278	281
FFNGGCPM_01801_gR977f	aroG	300	314	225	199	3	9	4	12	179	82	115	109	13	15	20	19	257	130	108	145	4	4	1	4	196	334	255	347	1	4	0	0	173	230	189	164	69	51	161	173
FFNGGCPM_01802_gR2461f	secA_1	481	493	407	321	2	6	2	9	272	130	143	159	5	3	9	3	389	181	176	200	2	1	2	3	370	492	390	535	0	1	1	1	325	365	318	287	8	19	23	27
FFNGGCPM_01803_gR248f	FFNGGCPM_01803	340	385	297	276	260	303	276	371	244	126	130	142	173	166	348	150	343	156	170	194	194	160	261	212	281	386	329	440	256	308	307	277	246	315	251	273	299	417	594	612
FFNGGCPM_01804_gR600f	FFNGGCPM_01804	337	288	306	246	235	285	236	372	197	121	136	144	174	169	289	157	331	135	159	205	221	203	284	255	243	339	255	305	264	372	308	327	202	248	261	194	292	359	438	502
FFNGGCPM_01805_gR553f	FFNGGCPM_01805	304	283	252	200	220	217	245	265	195	93	104	120	111	104	243	122	283	141	118	171	168	122	190	207	207	345	262	294	192	236	310	305	209	231	239	164	238	286	433	406
FFNGGCPM_01806_gR777f	FFNGGCPM_01806	257	313	235	233	233	278	219	287	215	90	113	122	162	133	219	139	290	137	152	148	171	169	209	179	274	346	263	380	193	225	272	297	235	263	231	179	258	402	417	565
FFNGGCPM_01807_gR354f	FFNGGCPM_01807	499	468	374	329	340	423	394	493	298	135	143	203	235	183	358	215	466	243	226	219	267	245	373	302	407	534	463	595	306	374	391	437	377	463	339	293	440	553	816	807
FFNGGCPM_01808_gR62r	FFNGGCPM_01808	532	557	475	386	395	399	362	493	314	164	205	203	264	177	405	240	583	208	231	275	298	292	382	331	462	669	486	680	278	379	341	339	418	453	355	309	412	625	931	932
FFNGGCPM_01809_gR312f	FFNGGCPM_01809	344	334	281	264	285	373	273	292	215	85	100	126	101	90	129	80	310	163	114	170	202	166	204	194	272	443	315	364	198	285	301	315	229	292	211	245	271	372	438	478
FFNGGCPM_01810_gR297f	FFNGGCPM_01810	475	421	386	368	353	427	377	517	314	167	175	193	230	194	339	229	410	206	228	235	281	244	320	281	332	483	402	534	373	503	484	568	288	358	340	326	441	530	773	842
FFNGGCPM_01811_gR1301f	engA	587	589	476	456	104	86	69	131	325	128	190	183	20	20	29	37	557	249	225	287	69	64	75	79	482	668	534	692	33	25	24	32	386	449	457	338	100	176	204	274
FFNGGCPM_01812_gR698f	frp	284	280	249	218	3	5	2	7	197	102	115	123	9	11	9	13	334	121	134	185	19	13	14	16	232	260	259	367	0	0	1	4	203	309	213	169	27	37	68	86
FFNGGCPM_01813_gR829f	dnaI	245	256	256	224	3	5	3	4	189	77	102	100	5	7	9	4	302	118	141	143	9	11	13	11	196	307	238	345	0	1	0	0	203	255	208	172	30	14	34	56
FFNGGCPM_01814_gR1109f	dnaB	112	114	90	101	1	1	1	4	61	38	37	48	2	3	6	6	105	52	63	42	3	1	4	3	90	120	117	147	1	0	0	1	87	98	85	64	14	2	15	27
FFNGGCPM_01815_gR459f	nrdR	401	363	340	306	3	2	1	12	218	116	101	157	9	9	9	14	399	188	194	186	12	12	13	8	297	390	424	487	0	0	0	1	287	324	342	234	33	28	51	52
FFNGGCPM_01816_gR34r	gntR	322	318	223	231	251	261	255	324	210	73	116	135	159	135	230	150	332	141	159	149	184	157	230	190	240	375	262	380	98	130	130	160	229	265	227	203	281	406	520	598
FFNGGCPM_01817_gR35r	FFNGGCPM_01817	362	340	321	233	272	284	279	317	214	100	111	119	182	114	281	138	285	151	114	155	194	143	243	227	294	389	343	409	185	209	244	252	210	269	248	198	306	400	563	615
FFNGGCPM_01818_gR62r	FFNGGCPM_01818	116	122	92	89	76	102	85	132	67	34	42	50	66	44	101	53	129	64	52	52	77	44	83	70	99	146	102	187	87	103	117	138	99	88	74	66	135	138	268	182
FFNGGCPM_01819_gR1163f	qsrB	448	424	398	296	346	363	327	387	279	118	149	168	211	180	310	193	456	192	183	212	233	230	335	239	342	515	399	571	164	170	223	219	394	374	323	223	391	564	687	691
FFNGGCPM_01820_gR851f	qsrA	437	367	320	320	288	345	270	327	270	118	161	166	214	171	289	177	367	203	174	167	204	211	282	215	334	388	386	454	182	258	265	306	294	347	269	258	297	481	644	637
FFNGGCPM_01821_gR38r	FFNGGCPM_01821	318	329	337	273	283	295	249	332	250	98	129	130	122	169	275	210	374	141	148	154	174	160	265	198	321	406	308	447	248	339	351	407	261	351	271	225	208	289	380	435
FFNGGCPM_01822_gR40r	FFNGGCPM_01822	570	570	507	499	367	518	472	569	381	200	220	227	204	223	372	260	549	265	273	297	332	315	375	384	503	732	544	668	338	574	489	475	410	500	434	368	325	623	649	855
FFNGGCPM_01823_gR786f	scrK	412	444	307	321	274	302	271	365	221	148	142	186	176	172	318	181	392	167	181	202	186	211	297	212	273	411	360	458	240	334	350	340	251	340	281	268	306	452	715	610
FFNGGCPM_01824_gR1841f	scrA	318	245	226	215	187	197	188	224	180	64	87	87	97	95	168	103	270	101	126	146	147	137	190	133	232	330	303	365	188	300	226	264	193	224	216	161	255	290	430	488
FFNGGCPM_01825_gR124r	scrB	387	380	347	298	190	258	205	299	218	120	136	152	87	85	164	97	420	142	159	191	141	135	163	165	256	380	386	537	542	682	651	660	259	336	298	212	211	325	420	467
FFNGGCPM_01826_gR32r	scrR	632	536	526	407	335	396	329	397	346	155	171	193	215	209	348	202	582	271	231	322	275	198	320	252	554	634	517	727	855	1068	1041	991	424	523	475	325	401	611	858	844
FFNGGCPM_01827_gR1231f	mvaA	254	193	229	198	18	27	18	23	154	64	83	102	32	24	49	29	248	76	105	85	46	31	34	44	156	250	247	250	1	2	1	1	172	187	168	131	119	111	315	317
FFNGGCPM_01828_gR1133f	mvaS	349	317	343	295	22	9	17	34	233	135	111	143	10	16	23	17	308	203	196	187	22	21	23	22	209	415	285	343	6	3	5	4	229	241	233	230	125	48	224	232
FFNGGCPM_01829_gR129f	FFNGGCPM_01829	357	310	350	294	283	325	289	405	199	129	147	120	185	161	261	171	370	176	174	186	206	193	276	228	276	398	318	408	224	280	276	319	245	304	281	276	344	438	597	590
FFNGGCPM_01830_gR431f	FFNGGCPM_01830	252	257	265	200	152	232	209	224	148	71	91	84	119	109	209	112	216	134	114	148	172	148	172	151	230	264	220	277	101	125	102	102	158	195	200	153	204	305	449	410
FFNGGCPM_01831_gR728f	FFNGGCPM_01831	587	547	440	409	344	436	326	437	317	154	161	180	245	189	360	235	504	244	222	248	299	250	370	302	385	553	453	576	151	248	241	235	372	434	357	325	401	643	842	914
FFNGGCPM_01832_gR1949f	stkP	327	319	292	254	20	17	16	32	188	118	104	123	9	10	24	9	290	152	120	146	50	34	46	50	250	349	236	357	3	3	3	2	167	293	240	171	92	221	278	346
FFNGGCPM_01833_gR688f	phpP	314	310	278	250	60	72	43	65	191	93	112	134	44	45	74	45	284	136	130	156	126	125	143	138	241	363	287	408	5	4	5	5	247	251	214	210	125	169	283	335
FFNGGCPM_01834_gR1246f	sun	297	296	232	232	167	240	178	265	187	82	101	105	114	116	223	109	290	141	134	145	171	156	202	176	201	342	265	347	114	213	172	182	209	281	211	173	174	356	461	466
FFNGGCPM_01835_gR905f	fmt	338	317	285	248	66	51	45	67	187	97	110	134	26	30	36	29	310	132	144	141	75	77	73	72	262	379	268	362	23	37	35	28	238	281	220	193	265	295	525	468
FFNGGCPM_01836_gR2387f	priA	298	266	334	250	21	20	17	26	169	111	102	114	48	41	73	56	289	167	152	155	98	96	146	147	231	354	279	303	1	1	3	2	217	234	196	193	209	316	471	484
FFNGGCPM_01837_gR297f	rpoZ	444	415	388	290	39	44	39	54	232	136	132	169	12	35	29	27	458	190	186	183	116	92	135	124	363	483	401	516	3	8	7	10	316	375	337	251	35	112	100	143
FFNGGCPM_01838_gR585f	gmk	145	163	135	132	1	5	2	4	129	50	59	67	1	2	5	2	196	70	66	80	3	7	6	5	153	213	167	225	1	2	1	1	101	138	124	106	9	25	30	35
FFNGGCPM_01839_gR1574f	rny	513	516	466	393	305	370	319	427	328	145	174	212	86	84	132	86	521	233	234	259	190	179	191	196	449	534	532	701	777	768	858	802	320	470	383	349	392	523	753	732
FFNGGCPM_01840_gR224f	yoeB	375	339	312	272	230	262	248	318	204	110	107	140	124	149	271	141	348	137	157	173	184	174	238	179	266	469	315	413	180	263	281	289	257	273	272	203	223	439	593	577
FFNGGCPM_01841_gR238f	yefM	328	352	314	232	251	318	243	339	242	95	149	122	135	143	229	147	325	181	167	201	219	174	251	152	254	346	286	369	279	418	357	359	225	325	204	213	220	276	423	393
FFNGGCPM_01842_gR1088f	FFNGGCPM_01842	673	662	592	500	435	478	423	549	411	193	227	267	449	319	629	409	653	302	234	334	332	295	419	367	635	739	693	950	2296	3167	2229	2155	531	604	489	429	649	802	1350	1351
FFNGGCPM_01843_gR719f	FFNGGCPM_01843	420	413	361	294	200	236	200	271	271	106	145	171	156	161	262	137	404	180	170	203	183	155	175	210	369	536	397	593	864	1139	769	831	324	353	347	248	347	424	734	759
FFNGGCPM_01844_gR283f	rsfA	573	579	467	384	328	377	372	451	323	179	177	204	167	166	304	188	432	237	249	288	252	254	308	301	336	638	504	622	892	1026	983	991	384	413	414	314	398	551	939	865
FFNGGCPM_01845_gR291f	FFNGGCPM_01845	276	293	245	232	116	175	142	195	173	95	90	96	89	85	129	108	284	140	123	150	122	113	158	108	244	301	233	359	537	830	617	542	204	220	207	173	253	286	432	507
FFNGGCPM_01846_gR584f	yqeK	427	361	382	334	228	305	250	337	291	143	148	160	178	161	256	173	432	204	176	224	196	177	232	228	326	523	380	556	620	768	543	687	285	361	303	269	381	473	691	771
FFNGGCPM_01847_gR603f	nadD	352	392	342	272	218	309	208	270	238	99	124	160	140	150	250	140	406	166	154	204	162	192	256	195	325	456	339	462	520	627	453	546	291	340	254	261	290	400	601	699
FFNGGCPM_01848_gR281f	FFNGGCPM_01848	356	294	262	268	158	171	126	199	202	84	128	106	96	88	148	111	362	112	161	157	114	110	150	140	231	366	326	419	297	460	276	293	285	305	243	197	260	337	545	569
FFNGGCPM_01849_gR1067f	yqeH	541	492	447	352	249	229	234	362	331	114	194	179	146	151	226	165	476	242	232	207	134	108	153	144	364	527	439	507	270	260	267	319	366	410	397	321	670	456	1421	1423
FFNGGCPM_01850_gR501f	FFNGGCPM_01850	665	585	499	467	87	123	115	193	342	170	210	197	37	38	80	62	621	292	263	308	103	105	127	142	464	714	567	777	23	37	27	37	513	551	440	381	361	361	789	749
FFNGGCPM_01851_gR869f	corA2	504	390	377	319	82	90	82	138	259	123	174	141	26	35	53	46	474	197	168	213	81	82	98	106	352	572	420	526	28	19	25	18	368	410	312	244	260	268	532	569
FFNGGCPM_01852_gR509f	FFNGGCPM_01852	204	177	163	158	128	155	100	199	159	58	84	100	55	65	110	72	192	116	86	114	125	106	174	132	154	228	184	294	27	22	28	32	150	143	151	162	123	182	231	241
FFNGGCPM_01853_gR23r	sstT	459	488	399	340	354	375	327	454	287	143	126	160	188	165	269	162	424	204	194	230	245	254	369	254	355	511	357	539	416	532	503	523	354	388	339	272	332	497	721	762
FFNGGCPM_01854_gR18r	FFNGGCPM_01854	649	593	501	448	444	478	455	498	359	173	211	198	244	232	367	239	566	273	256	244	340	300	424	309	491	626	534	692	500	642	688	649	461	514	364	361	462	795	1007	939
FFNGGCPM_01855_gR257f	FFNGGCPM_01855	714	620	509	522	395	498	443	593	405	178	185	211	308	236	510	291	599	237	281	287	373	289	440	334	495	656	537	754	229	360	395	406	464	541	421	386	520	658	1050	1088
FFNGGCPM_01856_gR187f	FFNGGCPM_01856	404	361	367	311	280	372	332	407	217	135	131	162	195	177	284	183	365	155	179	212	241	209	281	266	295	468	436	454	223	294	350	342	300	334	259	262	354	458	687	673
FFNGGCPM_01857_gR136f	FFNGGCPM_01857	447	469	416	400	344	439	365	475	275	144	178	184	238	181	323	220	417	243	198	254	301	249	370	336	333	570	365	524	277	414	431	385	305	385	334	273	398	542	720	803
FFNGGCPM_01858_gR1221f	gtfB_1	359	352	326	265	229	306	278	327	216	102	112	154	160	146	245	184	413	164	155	182	172	182	253	177	303	392	310	403	199	267	290	265	261	304	256	223	313	411	567	586
FFNGGCPM_01859_gR1406f	gtfA_1	206	211	162	157	134	171	181	205	107	59	64	80	111	91	197	94	224	114	94	111	129	117	167	105	157	260	191	267	170	204	207	197	139	152	152	128	166	265	287	328
FFNGGCPM_01860_gR2294f	secA_2	435	382	364	365	372	423	359	444	319	146	136	161	242	188	346	195	412	226	225	233	249	289	337	299	287	555	349	412	281	410	410	432	303	341	299	282	389	499	652	693
FFNGGCPM_01861_gR204f	asp3	389	344	308	351	266	358	308	395	293	122	128	202	208	148	301	184	375	191	163	213	249	197	299	231	251	411	303	341	275	371	344	384	250	308	274	268	312	404	551	587
FFNGGCPM_01862_gR1464f	asp2	404	412	367	306	318	400	315	461	241	111	166	162	213	164	319	167	404	174	187	216	218	229	319	266	254	487	363	461	203	287	285	356	267	381	306	243	375	480	686	681
FFNGGCPM_01863_gR1509f	asp1	463	452	397	359	374	407	345	422	315	125	154	192	214	163	385	207	496	198	191	215	275	262	315	277	377	517	405	585	326	338	407	429	385	375	380	276	381	619	747	803
FFNGGCPM_01864_gR1133f	secY_2	243	234	201	187	229	260	194	230	172	67	88	123	124	122	206	123	233	105	114	146	160	133	176	180	171	314	207	264	186	232	249	236	167	227	189	197	213	274	376	425
FFNGGCPM_01865_gR953f	gtf3	309	267	309	246	240	264	220	351	188	82	87	104	122	101	181	118	295	101	121	147	182	130	242	158	177	258	228	308	193	201	216	251	189	228	186	191	249	307	464	455
FFNGGCPM_01866_gR3171f	gtfB_2	228	260	255	199	186	189	184	217	157	64	71	88	111	93	173	113	273	107	93	120	152	122	163	129	175	255	207	294	160	203	236	239	182	209	211	154	183	273	449	422
FFNGGCPM_01867_gR1178f	glyD	271	252	200	166	182	256	180	265	160	79	96	77	82	106	183	130	269	105	122	104	161	114	204	142	187	295	241	319	198	285	245	288	189	261	201	153	160	252	334	374
FFNGGCPM_01868_gR846f	cps23FU_2	223	185	181	172	163	221	204	215	126	72	71	80	127	80	147	101	178	119	104	113	127	107	163	133	137	211	133	152	138	192	192	174	107	137	170	154	161	199	267	322
FFNGGCPM_01869_gR14r	FFNGGCPM_01869	371	298	279	262	231	256	275	305	194	108	121	141	162	146	220	176	313	175	140	140	201	164	281	216	221	352	265	371	187	210	209	276	215	275	245	209	290	364	585	639
FFNGGCPM_01870_gR1175f	psrP	515	439	435	418	409	427	370	480	300	132	191	174	229	208	370	237	534	219	228	296	315	259	391	284	333	692	385	520	335	445	455	470	327	389	368	336	405	568	726	880
FFNGGCPM_01871_gR388f	FFNGGCPM_01871	338	298	327	256	247	367	260	375	207	95	118	138	149	156	269	167	352	147	180	182	217	199	297	225	219	335	267	368	176	219	213	245	188	273	242	192	250	371	547	479
FFNGGCPM_01872_gR77r	FFNGGCPM_01872	423	422	381	381	323	329	284	349	274	112	168	177	154	143	238	158	436	194	163	210	228	191	298	261	360	521	400	608	181	274	284	279	363	408	318	286	286	455	516	636
FFNGGCPM_01873_gR20r	FFNGGCPM_01873	298	279	286	266	219	277	252	310	192	113	119	106	207	118	254	180	296	132	149	153	198	172	247	223	223	352	277	347	318	374	349	396	226	289	208	163	381	366	591	544
FFNGGCPM_01874_gR94r	trxA	454	415	370	350	278	358	352	361	274	118	142	177	220	179	372	211	430	156	185	212	235	196	320	226	302	465	394	495	322	429	436	446	320	402	309	296	381	538	800	741
FFNGGCPM_01875_gR23r	queF	363	361	352	286	233	322	270	328	226	114	133	127	132	131	282	135	324	141	158	173	189	183	252	212	334	423	358	433	210	298	328	316	307	335	293	227	256	406	654	597
FFNGGCPM_01876_gR574f	aqpZ	328	336	297	235	240	276	247	292	179	98	121	132	162	116	213	121	337	111	152	132	182	158	217	167	269	367	260	480	140	193	218	187	255	274	229	177	239	398	533	520
FFNGGCPM_01877_gR747f	FFNGGCPM_01877	192	177	144	131	139	177	139	199	113	54	78	81	108	80	140	113	175	77	86	98	109	123	150	131	115	194	144	173	132	181	177	170	93	156	132	118	137	218	283	309
FFNGGCPM_01878_gR737f	FFNGGCPM_01878	103	122	88	80	87	99	82	95	84	34	35	35	41	41	75	49	124	33	44	50	54	57	99	51	100	137	130	158	81	89	79	109	85	87	94	68	74	135	218	230
FFNGGCPM_01879_gR608f	FFNGGCPM_01879	304	273	260	248	231	267	229	318	219	106	100	128	164	145	220	120	292	120	158	136	159	173	247	182	250	361	245	293	205	385	302	326	202	199	234	211	240	308	399	489
FFNGGCPM_01880_gR13r	FFNGGCPM_01880	391	392	388	313	283	390	335	412	273	136	142	170	164	138	281	198	350	196	173	192	267	219	343	238	294	414	333	451	226	321	355	397	225	328	282	244	321	478	617	725
FFNGGCPM_01881_gR1777f	pepF2	407	382	385	352	337	379	407	380	273	140	152	160	153	160	297	166	464	195	228	190	249	186	285	243	315	486	398	471	255	348	378	377	314	351	285	243	384	466	700	725
FFNGGCPM_01882_gR702f	FFNGGCPM_01882	443	366	359	284	286	326	269	338	218	114	156	168	180	140	255	145	411	193	178	217	235	168	287	226	310	414	345	561	239	312	322	321	337	347	252	236	292	535	707	630
FFNGGCPM_01883_gR887f	prmA	483	471	462	358	330	375	348	419	312	144	162	180	229	162	389	206	472	226	225	213	303	249	376	289	437	521	478	611	309	415	345	402	362	466	392	282	391	583	857	814
FFNGGCPM_01884_gR407f	FFNGGCPM_01884	381	398	330	314	304	285	280	319	231	105	102	143	174	187	295	138	330	142	165	152	194	163	267	212	271	358	268	410	228	319	265	289	245	301	256	254	291	373	588	623
FFNGGCPM_01885_gR400f	FFNGGCPM_01885	255	268	180	170	169	215	184	196	170	50	87	94	126	93	186	111	232	81	125	108	127	125	181	129	201	274	215	257	148	216	193	223	166	194	172	153	174	332	331	415
FFNGGCPM_01886_gR486f	FFNGGCPM_01886	384	337	324	288	257	305	294	365	236	104	145	159	171	132	260	174	368	128	129	205	200	175	225	200	287	385	362	427	279	294	312	355	316	341	240	224	250	383	497	503
FFNGGCPM_01887_gR411f	FFNGGCPM_01887	359	351	317	298	275	260	256	297	215	114	144	121	193	167	301	181	300	151	140	166	189	190	257	201	285	409	312	449	225	294	299	272	290	344	260	221	300	377	568	643
FFNGGCPM_01888_gR432f	hicB	420	336	303	264	281	361	339	340	231	112	121	126	151	132	237	147	281	171	160	155	210	204	259	223	303	382	328	407	291	388	369	358	256	323	232	194	194	301	408	408
FFNGGCPM_01889_gR142f	hicA	378	322	271	207	228	276	230	285	222	92	104	129	144	118	288	154	363	148	140	147	176	167	249	204	258	350	349	353	219	243	306	292	251	270	226	227	256	371	611	577
FFNGGCPM_01890_gR109f	FFNGGCPM_01890	518	442	452	363	352	450	416	487	338	150	181	215	210	198	439	230	446	256	215	323	380	283	423	312	339	552	420	595	308	507	491	451	329	406	374	315	398	618	771	820
FFNGGCPM_01891_gR10r	FFNGGCPM_01891	305	385	373	273	296	279	299	353	216	97	130	128	182	145	274	143	393	172	131	180	234	192	260	222	294	465	379	492	199	313	296	308	289	321	255	242	285	448	670	592
FFNGGCPM_01892_gR9r	FFNGGCPM_01892	459	536	481	350	417	460	364	545	350	157	148	208	247	200	408	235	494	189	201	267	308	272	381	308	441	621	452	678	279	407	444	421	432	423	346	297	456	639	906	899
FFNGGCPM_01893_gR1283f	sacA	344	323	308	252	238	340	299	368	194	115	109	151	144	154	261	191	382	152	175	180	194	184	259	229	247	326	271	329	236	322	296	288	219	260	248	233	270	359	530	620
FFNGGCPM_01894_gR1518f	FFNGGCPM_01894	614	513	466	415	443	528	410	498	331	171	186	245	307	221	442	279	507	239	263	299	327	288	412	322	422	666	487	718	348	505	518	504	395	526	396	315	491	679	958	851
FFNGGCPM_01895_gR767f	FFNGGCPM_01895	371	326	272	249	235	258	296	323	199	121	142	129	163	127	279	159	355	156	164	186	207	175	252	206	255	348	325	453	142	241	284	279	271	339	298	207	286	394	617	559
FFNGGCPM_01896_gR838f	FFNGGCPM_01896	292	202	231	232	242	298	223	308	158	114	116	115	162	112	204	154	241	126	138	148	170	165	241	197	203	270	221	263	220	275	282	241	166	214	221	164	225	313	487	463
FFNGGCPM_01897_gR989f	FFNGGCPM_01897	300	295	257	255	217	260	229	293	201	83	98	103	141	144	230	133	307	135	120	166	167	157	220	190	208	319	235	309	186	256	298	253	203	282	190	190	253	365	496	505
FFNGGCPM_01898_gR1337f	mga2	291	258	242	194	189	268	190	275	174	94	81	118	131	123	194	102	274	128	124	145	160	144	208	147	225	294	258	324	131	233	203	193	172	231	191	154	218	261	427	383
FFNGGCPM_01899_gR82r	FFNGGCPM_01899	562	584	499	462	429	521	408	583	331	150	181	218	328	259	508	286	596	266	248	329	306	286	420	366	528	594	529	702	364	533	480	541	419	511	419	373	456	645	981	939
FFNGGCPM_01900_gR66r	FFNGGCPM_01900	259	273	235	203	232	296	174	267	157	93	72	97	145	127	202	120	273	103	119	154	147	156	211	168	180	294	222	270	150	192	210	214	153	223	192	161	220	301	424	460
FFNGGCPM_01901_gR34r	FFNGGCPM_01901	558	554	463	407	426	473	348	559	331	153	190	193	264	203	435	262	564	223	239	252	310	261	353	326	453	737	515	635	366	595	502	522	390	481	386	311	537	642	1114	1094
FFNGGCPM_01902_gR295r	gls24	357	353	297	256	232	300	275	304	223	88	132	132	188	137	298	179	307	164	161	179	220	198	224	206	255	386	299	397	214	275	254	351	225	252	250	239	222	334	490	496
FFNGGCPM_01903_gR137r	FFNGGCPM_01903	389	371	316	275	279	347	243	349	244	116	129	123	177	148	270	158	344	158	163	190	228	176	249	212	257	395	341	392	224	268	319	304	274	291	290	236	292	395	562	593
FFNGGCPM_01904_gR678f	FFNGGCPM_01904	324	291	280	231	275	286	256	300	211	83	112	141	149	124	204	136	293	157	113	176	187	178	219	176	274	291	263	361	219	264	284	291	232	271	284	207	285	380	537	552
FFNGGCPM_01905_gR762f	FFNGGCPM_01905	501	419	423	357	353	391	370	405	310	139	173	203	249	193	406	228	439	200	200	234	297	235	319	274	379	554	470	555	312	389	392	410	340	392	310	262	378	520	751	734
FFNGGCPM_01906_gR1452f	FFNGGCPM_01906	422	382	374	299	323	293	259	344	259	135	126	146	177	178	367	162	361	161	187	227	229	217	283	253	337	528	378	436	221	344	280	316	255	289	287	240	304	421	528	614
FFNGGCPM_01907_gR1311f	FFNGGCPM_01907	520	488	438	339	364	475	384	558	318	120	157	196	243	164	416	203	524	230	210	250	299	297	369	346	381	592	484	565	301	452	431	445	376	439	371	305	385	634	886	910
FFNGGCPM_01908_gR257f	lacF-2_2	521	527	406	412	399	471	421	489	354	167	199	206	232	231	432	252	534	221	208	305	268	276	358	303	474	673	644	727	494	760	699	694	395	449	377	349	375	571	796	832
FFNGGCPM_01909_gR195f	FFNGGCPM_01909	351	341	305	257	270	292	252	329	242	129	120	128	169	140	321	186	374	158	158	179	216	183	258	188	244	443	282	351	202	252	320	315	257	277	286	239	281	420	532	570
FFNGGCPM_01910_gR867f	FFNGGCPM_01910	392	334	340	344	283	346	293	377	267	114	141	143	203	140	278	189	429	156	194	201	225	215	320	257	318	436	306	395	245	460	374	321	255	320	287	241	296	476	614	749
FFNGGCPM_01911_gR1227f	FFNGGCPM_01911	216	213	179	154	159	178	164	229	127	71	68	86	114	86	198	87	202	112	92	102	156	133	184	124	176	231	212	278	123	153	178	198	146	190	152	109	198	258	349	384
FFNGGCPM_01912_gR11r	xylR	371	323	336	296	267	314	299	356	252	129	167	162	136	128	223	139	328	175	205	211	218	191	290	228	249	373	250	341	270	339	308	326	236	264	284	228	205	395	443	453
FFNGGCPM_01913_gR388f	FFNGGCPM_01913	240	252	216	184	156	222	184	265	131	83	71	84	105	79	162	80	214	96	108	130	128	109	174	137	184	248	213	324	109	142	130	184	241	189	196	143	182	296	403	415
FFNGGCPM_01914_gR50r	cclA	236	167	168	182	190	204	209	200	151	62	86	71	109	72	177	76	180	86	90	114	115	121	164	121	180	281	202	281	162	168	197	260	172	221	169	158	218	291	389	398
FFNGGCPM_01915_gR708f	trpA	423	408	365	317	322	343	314	339	217	124	148	149	169	148	284	181	398	194	181	216	241	193	293	236	350	421	329	491	253	313	309	324	323	385	289	248	316	500	720	726
FFNGGCPM_01916_gR1203f	trpB	566	550	455	422	403	460	391	482	319	132	185	187	268	223	426	245	496	232	235	288	278	285	430	298	423	644	494	596	322	471	471	471	406	475	428	317	454	602	866	855
FFNGGCPM_01917_gR563f	trpF	477	445	432	334	287	409	323	419	289	126	162	160	211	183	361	186	391	188	187	186	235	224	292	258	392	459	360	496	229	376	343	348	348	358	307	252	386	488	672	825
FFNGGCPM_01918_gR688f	trpC	153	177	167	139	119	149	121	158	116	53	57	60	49	53	112	59	160	70	63	90	90	83	129	103	137	205	174	197	15	23	25	28	148	147	125	122	130	151	175	234
FFNGGCPM_01919_gR883f	trpD	349	403	385	282	260	320	279	368	253	107	161	160	153	166	298	191	446	177	158	188	243	183	287	227	311	438	342	511	231	328	310	348	339	378	303	250	356	450	597	645
FFNGGCPM_01920_gR527f	trpG	392	349	339	286	285	322	323	332	208	129	122	167	198	165	287	193	338	165	165	188	216	212	322	231	267	428	298	476	275	302	319	335	267	297	247	227	293	433	586	586
FFNGGCPM_01921_gR1323f	trpE	347	398	362	346	283	389	289	403	239	117	149	151	188	151	317	163	390	188	187	222	259	213	326	236	363	445	459	441	110	198	186	195	311	353	335	281	347	528	688	722
FFNGGCPM_01922_gR170f	FFNGGCPM_01922	815	751	629	525	199	253	223	245	467	221	258	310	310	305	599	314	804	316	315	381	209	168	226	212	636	916	693	1026	831	972	613	654	570	693	513	496	480	649	1126	1180
FFNGGCPM_01923_gR933f	FFNGGCPM_01923	464	394	342	347	320	343	302	406	251	130	157	143	222	169	333	174	483	203	177	222	266	226	341	223	303	470	369	477	351	435	377	405	308	344	288	275	367	533	664	659
FFNGGCPM_01924_gR71f	FFNGGCPM_01924	424	420	308	251	240	334	303	330	232	131	139	154	207	149	337	192	384	157	180	179	251	201	310	232	301	471	363	465	246	342	319	340	297	351	252	249	280	662	554	582
FFNGGCPM_01925_gR698f	mgtC	264	208	245	202	182	213	239	255	177	84	100	104	129	98	179	133	262	119	127	135	131	127	174	149	182	329	244	270	187	223	242	218	185	207	181	165	201	292	481	457
FFNGGCPM_01926_gR1608f	sfuB_2	448	423	358	356	327	377	365	428	271	138	147	177	248	187	326	225	441	228	172	206	247	237	339	284	269	548	369	480	243	352	300	364	344	363	329	253	356	553	791	726
FFNGGCPM_01927_gR849f	FFNGGCPM_01927	594	504	464	387	432	475	407	559	325	165	190	238	260	198	408	265	554	232	261	275	317	296	421	314	473	601	464	651	304	419	443	414	452	464	370	356	416	695	884	920
FFNGGCPM_01928_gR814f	FFNGGCPM_01928	597	596	523	464	473	541	492	541	373	195	207	250	265	224	453	274	583	270	266	304	358	317	493	364	443	667	500	628	423	556	552	588	426	541	451	401	483	715	929	1012
FFNGGCPM_01929_gR601f	FFNGGCPM_01929	546	514	397	376	331	445	380	476	312	126	184	181	244	202	376	247	480	207	217	198	304	283	329	268	396	507	414	558	278	412	375	405	397	402	304	287	386	620	761	828
FFNGGCPM_01930_gR251f	FFNGGCPM_01930	274	224	233	235	228	252	218	279	182	96	88	120	141	106	177	111	242	175	128	150	160	143	213	152	216	325	233	247	200	293	295	316	178	218	193	179	212	308	376	498
FFNGGCPM_01931_gR2106f	pfbA	487	454	448	341	317	422	358	408	240	118	162	173	198	179	320	209	449	209	203	224	243	227	388	268	365	601	408	524	280	375	365	362	357	430	382	281	396	588	896	801
FFNGGCPM_01932_gR1218f	aatB	297	224	208	197	40	49	26	59	152	92	93	127	38	64	82	55	279	147	129	139	40	26	31	24	181	292	226	266	10	8	22	30	148	193	200	175	243	103	545	434
FFNGGCPM_01933_gR666f	FFNGGCPM_01933	498	459	388	339	62	62	48	94	307	140	158	176	58	58	99	77	443	226	197	258	38	30	42	33	326	466	347	487	34	25	27	38	306	394	336	264	301	112	639	551
FFNGGCPM_01934_gR1673f	FFNGGCPM_01934	151	152	147	115	121	152	116	156	113	47	57	61	71	55	90	44	176	66	70	82	85	75	110	96	102	183	138	148	66	93	122	110	133	136	110	79	139	169	242	270
FFNGGCPM_01935_gR1693f	FFNGGCPM_01935	443	424	389	342	310	426	368	468	272	135	203	151	197	178	324	189	477	199	175	208	253	266	309	248	376	548	459	652	242	338	322	330	336	447	324	315	398	546	823	729
FFNGGCPM_01936_gR159f	FFNGGCPM_01936	365	364	336	256	235	284	260	338	184	104	116	141	137	150	243	146	350	145	175	191	182	183	235	215	331	465	397	451	146	220	237	239	284	366	270	231	293	489	616	656
FFNGGCPM_01937_gR182f	FFNGGCPM_01937	548	487	462	434	369	433	347	476	324	129	156	177	189	178	357	236	539	212	211	273	270	261	384	283	382	542	402	552	273	301	323	341	375	486	383	313	380	598	766	866
FFNGGCPM_01938_gR118f	FFNGGCPM_01938	457	375	332	299	310	301	289	395	292	124	149	147	169	141	268	168	416	199	199	222	249	227	243	268	321	456	381	537	215	282	310	255	267	326	318	263	323	490	673	701
FFNGGCPM_01939_gR35r	exoA	389	407	311	264	256	269	255	304	217	97	117	158	158	116	259	145	378	160	189	190	195	192	303	210	260	418	303	420	123	181	202	198	257	312	246	212	268	349	605	593
FFNGGCPM_01940_gR28r	FFNGGCPM_01940	401	369	350	307	320	376	303	413	221	114	113	172	188	152	334	174	388	202	159	198	234	229	281	260	335	448	376	535	280	351	338	392	269	366	284	260	304	478	716	646
FFNGGCPM_01941_gR47r	FFNGGCPM_01941	298	267	228	201	241	270	224	317	187	90	85	106	161	104	241	93	294	126	139	150	165	157	230	156	171	306	240	267	70	80	89	87	219	202	218	160	235	285	505	513
FFNGGCPM_01942_gR67r	FFNGGCPM_01942	396	342	362	284	302	326	295	375	275	111	147	135	183	156	283	170	344	197	199	200	225	195	289	231	274	432	315	359	240	344	287	296	261	299	298	254	321	427	610	640
FFNGGCPM_01943_gR30r	xpt	499	478	402	392	340	413	387	508	333	129	170	202	206	167	341	185	424	164	212	236	271	245	325	291	396	586	498	645	290	421	392	385	387	438	344	328	373	575	860	890
FFNGGCPM_01944_gR65r	pbuX	480	349	378	356	338	359	399	467	292	160	167	179	189	182	306	201	414	182	198	195	246	255	320	266	376	547	399	575	286	428	371	405	368	361	328	283	372	533	756	780
FFNGGCPM_01945_gR818f	dpnB	673	626	516	519	488	586	531	586	451	212	215	256	341	284	471	291	648	277	277	318	450	367	481	405	566	723	711	770	348	524	562	506	528	623	427	427	560	765	1193	1104
FFNGGCPM_01946_gR529f	FFNGGCPM_01946	198	209	181	134	140	153	144	173	154	73	87	91	104	92	137	113	217	85	113	127	102	101	140	119	166	223	227	277	117	181	191	186	176	191	128	134	162	236	377	397
FFNGGCPM_01947_gR813f	dpnM	720	710	527	528	3	5	2	2	450	195	238	269	10	7	11	10	702	294	312	333	6	4	4	4	523	847	655	911	1	2	1	3	508	627	491	418	24	44	61	58
FFNGGCPM_01948_gR368f	paaI	269	239	216	166	181	238	202	266	162	75	107	114	121	106	195	138	208	147	118	141	167	145	198	138	166	279	225	275	203	301	263	233	136	185	219	154	207	321	416	463
FFNGGCPM_01949_gR1405f	galT-2	155	143	127	100	103	131	102	150	88	46	57	54	55	44	138	65	105	64	73	80	80	73	129	86	154	136	125	175	71	87	75	87	114	133	126	89	103	177	278	259
FFNGGCPM_01950_gR1147f	galK	449	415	330	338	301	397	352	448	285	159	151	163	217	194	313	176	390	200	167	216	231	219	284	204	359	552	375	549	294	346	373	349	290	369	384	300	363	509	726	718
FFNGGCPM_01951_gR38r	galR	500	483	413	363	351	387	314	421	293	140	157	186	174	171	277	148	464	168	187	212	247	217	399	284	355	566	461	532	337	493	467	464	356	449	365	289	390	560	806	804
FFNGGCPM_01952_gR975f	adhB	468	487	413	383	367	493	367	487	322	160	170	203	219	210	376	224	470	253	218	247	310	321	358	349	383	501	436	518	314	435	425	474	324	412	369	368	444	664	800	788
FFNGGCPM_01953_gR332f	nmlR	321	271	293	223	231	224	223	293	195	108	115	101	149	151	203	154	275	141	130	151	169	159	209	183	241	307	233	352	161	292	266	293	244	251	177	174	269	351	474	546
FFNGGCPM_01954_gR833f	czcD	370	432	373	340	298	309	298	360	260	129	146	132	192	150	334	183	429	169	150	206	226	191	228	240	302	434	366	506	228	247	285	310	281	402	270	234	299	457	638	644
FFNGGCPM_01955_gR21r	sczA	483	520	472	401	357	461	404	533	301	169	198	211	235	243	399	245	515	228	238	257	290	299	416	312	375	587	382	529	382	473	514	427	292	440	389	331	425	597	804	889
FFNGGCPM_01956_gR758f	pnuC	550	583	488	399	374	450	358	486	338	154	171	217	241	204	414	239	573	245	244	288	315	270	387	311	435	528	497	734	363	443	470	472	408	472	403	308	407	654	937	873
FFNGGCPM_01957_gR1430f	proWX	318	232	240	187	223	303	225	282	177	82	110	103	117	88	244	123	279	148	129	168	187	153	202	187	214	275	268	295	176	272	278	248	209	278	221	179	264	322	498	503
FFNGGCPM_01958_gR599f	proV	350	311	306	227	244	320	279	308	228	94	103	138	174	131	271	131	317	139	133	189	204	174	223	200	247	357	277	366	204	305	253	260	257	293	232	198	287	365	565	517
FFNGGCPM_01959_gR730f	FFNGGCPM_01959	561	495	440	385	366	451	372	476	317	134	168	170	210	189	349	223	478	204	234	246	289	288	367	310	445	580	442	618	311	415	394	416	381	465	386	293	455	608	918	1011
FFNGGCPM_01960_gR416f	FFNGGCPM_01960	339	351	329	267	276	362	264	371	247	127	128	146	174	159	275	172	390	144	156	178	190	168	241	231	294	418	286	487	230	336	312	314	281	330	275	242	306	399	583	617
FFNGGCPM_01961_gR282f	FFNGGCPM_01961	227	192	210	200	200	226	235	283	152	94	88	97	142	125	229	140	189	132	124	148	160	178	215	173	123	237	185	179	150	252	215	240	122	154	200	171	216	285	350	372
FFNGGCPM_01962_gR993f	pepA	374	366	306	247	244	264	239	319	201	105	101	116	145	129	277	140	338	158	134	165	187	172	187	173	299	379	297	406	115	178	187	149	310	319	273	240	311	436	639	617
FFNGGCPM_01963_gR11r	FFNGGCPM_01963	474	456	391	343	100	82	73	69	295	118	157	160	54	68	102	78	406	176	218	205	215	208	253	244	355	459	355	562	6	5	9	6	325	386	313	234	353	512	644	672
FFNGGCPM_01964_gR111r	piuB	180	169	133	116	117	151	122	151	96	46	42	69	93	52	122	70	171	53	96	69	114	82	119	100	119	182	135	212	99	135	131	113	103	145	134	111	148	232	237	224
FFNGGCPM_01965_gR59r	piuC	292	269	243	172	234	197	200	247	175	90	95	97	129	117	230	120	267	125	121	154	163	143	211	173	213	365	255	333	197	287	264	259	163	263	204	180	247	333	461	458
FFNGGCPM_01966_gR95r	piuD	435	388	347	325	202	160	153	225	289	119	168	187	186	174	352	215	401	166	180	202	237	235	302	247	306	476	412	574	12	14	19	19	328	393	331	269	406	564	849	764
FFNGGCPM_01967_gR17r	piuA	122	155	115	91	107	116	127	113	89	45	58	59	77	70	115	67	145	77	65	84	99	57	101	106	114	183	122	188	115	146	113	118	104	112	115	70	121	156	234	231
FFNGGCPM_01968_gR216f	yidD	266	255	207	175	159	185	172	210	152	76	81	83	88	91	167	104	226	108	110	124	125	110	178	128	179	265	201	321	123	133	204	166	201	214	185	151	166	249	376	365
FFNGGCPM_01969_gR695f	rluB	949	878	713	668	547	578	438	646	543	280	254	303	343	350	549	326	908	349	377	421	443	384	573	444	655	951	852	1130	65	88	94	105	702	789	624	499	568	913	1409	1350
FFNGGCPM_01970_gR502f	scpB	406	367	339	293	254	270	216	284	260	109	108	149	157	135	254	162	473	185	151	176	210	178	285	197	321	434	337	458	25	21	22	26	277	357	290	253	216	331	523	535
FFNGGCPM_01971_gR693f	scpA	414	399	331	299	195	240	200	291	225	115	144	146	136	116	211	105	351	164	173	184	190	176	176	232	305	406	384	475	21	23	28	31	283	363	270	248	159	282	350	538
FFNGGCPM_01972_gR710f	xerD	331	330	246	249	215	245	230	276	206	84	111	122	152	134	199	163	276	152	139	161	204	221	221	201	282	425	289	399	36	38	44	57	248	233	244	196	230	251	393	490
FFNGGCPM_01973_gR449f	FFNGGCPM_01973	273	293	244	225	156	175	126	211	194	104	86	117	120	111	214	92	281	135	132	148	154	126	173	168	216	300	234	370	10	3	9	9	194	224	243	205	151	158	268	334
FFNGGCPM_01974_gR503f	FFNGGCPM_01974	290	294	228	191	153	157	138	179	193	75	82	95	102	128	154	122	290	107	130	158	157	121	175	156	180	342	227	365	5	8	10	11	241	250	189	184	144	213	333	312
FFNGGCPM_01975_gR934f	rdgB	378	340	302	283	128	133	111	131	220	98	116	139	111	106	170	111	340	131	143	158	146	134	226	175	274	386	279	450	4	7	6	6	238	308	217	204	164	210	347	363
FFNGGCPM_01976_gR740f	murI	184	191	189	136	4	7	5	3	111	49	64	71	13	11	19	21	200	102	73	82	6	5	5	6	178	230	173	237	0	2	0	0	155	142	154	106	31	27	86	79
FFNGGCPM_01977_gR136f	FFNGGCPM_01977	757	728	619	529	18	11	13	22	473	195	248	301	38	75	68	74	750	313	292	352	14	22	27	40	602	824	709	976	6	3	1	4	525	642	510	456	129	140	320	400
FFNGGCPM_01978_gR1581f	treC	68	39	48	46	35	48	31	41	52	9	13	27	19	21	24	21	80	23	26	25	36	22	35	32	38	38	43	61	39	38	46	66	50	47	35	40	51	55	93	64
FFNGGCPM_01979_gR1940f	treP	647	611	522	487	466	570	458	624	389	173	219	281	268	238	496	269	635	299	277	316	347	311	464	363	468	709	594	784	325	466	443	456	498	528	494	408	523	738	1007	1069
FFNGGCPM_01980_gR18r	treR	308	289	248	191	224	268	226	315	183	103	88	111	167	126	216	154	278	142	111	169	161	157	207	180	219	322	211	275	198	283	249	279	213	233	224	213	218	377	432	472
FFNGGCPM_01982_gR23r	FFNGGCPM_01982	347	280	291	236	250	291	271	329	188	100	121	143	157	154	296	162	286	129	143	192	236	188	257	211	252	376	264	410	188	250	285	252	213	311	264	208	285	369	536	579
FFNGGCPM_01983_gR84r	FFNGGCPM_01983	514	451	453	373	395	490	409	473	319	178	159	236	239	243	369	231	474	239	231	315	300	278	390	317	360	552	395	490	403	572	456	516	336	352	360	303	431	589	693	819
FFNGGCPM_01985_gR53r	FFNGGCPM_01985	306	293	278	175	195	266	192	230	260	124	122	131	188	149	330	169	366	173	185	202	196	246	323	227	317	483	334	484	186	252	249	267	353	356	291	245	342	502	695	685
FFNGGCPM_01986_gR881f	amiF	770	615	558	544	512	668	567	701	397	181	223	268	537	429	974	519	683	269	278	349	406	352	448	466	537	753	607	757	3152	3454	3316	3157	463	588	452	464	615	870	1224	1492
FFNGGCPM_01987_gR983f	amiE	315	271	254	234	251	283	244	338	168	103	117	106	235	198	410	205	294	117	125	147	186	166	216	167	244	347	234	349	1256	1573	1449	1380	231	241	246	169	252	403	578	646
FFNGGCPM_01988_gR869f	amiD	241	169	187	180	150	245	191	272	115	57	88	78	180	136	291	126	204	95	97	117	136	103	190	134	162	286	199	233	1098	1326	1068	1235	156	204	149	143	228	254	487	449
FFNGGCPM_01989_gR1424f	amiC	562	405	339	303	345	384	406	469	283	129	145	126	387	251	544	341	448	169	192	212	285	251	336	308	356	547	409	506	2235	2591	2510	2313	314	380	317	288	436	587	1034	916
FFNGGCPM_01990_gR1877f	amiA	577	544	508	360	421	527	470	570	331	180	184	235	480	309	767	412	484	225	214	235	360	298	496	329	401	594	454	585	2501	2951	2608	2941	356	435	375	334	523	825	1155	1224
FFNGGCPM_01992_gR965f	tacL	753	691	596	474	321	372	306	469	438	193	245	264	265	203	401	276	729	300	319	347	295	249	344	316	551	847	625	863	25	40	42	47	513	631	472	435	634	634	1415	1511
FFNGGCPM_01993_gR1434f	gtfA_2	272	271	229	243	246	278	238	309	142	77	116	125	176	141	248	160	235	133	160	169	200	184	253	171	237	310	217	283	204	252	247	298	185	208	222	196	264	372	391	475
FFNGGCPM_01994_gR806f	msmG	534	442	437	411	399	486	412	514	309	161	171	204	259	205	379	230	487	257	219	294	287	278	386	329	378	733	438	623	290	446	407	396	332	409	366	344	348	581	790	780
FFNGGCPM_01995_gR814f	msmF	898	818	749	660	634	768	686	871	596	256	281	360	395	373	681	370	833	390	399	413	509	428	640	528	613	979	713	953	528	685	699	702	616	683	606	525	812	1042	1390	1537
FFNGGCPM_01996_gR1184f	msmE	249	290	230	202	235	253	157	211	186	94	120	103	134	109	187	109	323	142	118	152	168	124	187	192	193	286	261	307	73	75	98	81	222	254	204	180	259	423	521	471
FFNGGCPM_01997_gR2030f	agaN	262	271	230	220	195	248	216	264	205	90	91	107	128	114	206	97	268	132	119	139	174	115	191	169	193	287	212	302	159	208	275	222	186	213	190	171	206	330	484	482
FFNGGCPM_01998_gR27r	msmR	396	336	313	270	185	200	148	252	231	108	133	130	131	115	242	128	410	152	160	167	193	181	221	186	289	441	365	506	16	20	32	26	255	301	262	230	275	447	530	557
FFNGGCPM_01999_gR14r	birA	433	359	339	248	236	255	216	339	203	101	136	136	157	113	210	151	346	154	166	179	177	168	274	189	281	429	261	488	74	111	118	88	269	306	229	271	307	427	497	552
FFNGGCPM_02000_gR28f	FFNGGCPM_02000	287	263	216	199	170	184	160	203	151	93	94	99	115	65	183	71	274	145	106	130	107	120	148	138	246	279	244	329	190	258	309	285	198	243	132	152	85	143	175	181
FFNGGCPM_02001_gR29f	FFNGGCPM_02001	320	320	257	195	12	12	12	15	162	114	97	103	5	14	20	9	300	120	141	162	18	19	7	8	206	320	232	299	10	13	10	22	189	254	189	168	15	14	33	40
FFNGGCPM_02002_gR75f	FFNGGCPM_02002	564	481	433	395	7	10	9	14	330	136	154	190	2	4	2	4	517	208	206	226	4	0	8	12	444	675	532	700	1	3	5	3	400	424	354	293	12	13	20	37
FFNGGCPM_02003_gR30f	FFNGGCPM_02003	277	229	240	195	129	140	84	132	168	76	85	88	16	17	16	16	238	114	86	130	95	103	107	121	226	322	187	337	259	258	259	292	187	231	214	160	156	246	282	293
FFNGGCPM_02004_gR65f	FFNGGCPM_02004	597	647	512	439	8	11	10	20	372	177	190	227	2	3	1	4	596	243	272	282	4	6	10	8	490	626	544	683	3	6	7	7	461	535	412	381	14	13	28	29
FFNGGCPM_02005_gR79f	FFNGGCPM_02005	228	241	197	152	1	4	2	6	128	76	82	82	0	0	1	0	238	64	101	124	2	0	0	6	162	230	195	269	2	2	1	0	178	195	143	104	3	3	13	12
FFNGGCPM_02006_gR41f	FFNGGCPM_02006	181	184	189	136	17	26	27	35	118	62	58	86	3	3	3	2	199	76	72	98	13	14	19	15	117	193	171	260	10	12	11	24	165	158	148	109	18	44	55	50
FFNGGCPM_02007_gR66f	FFNGGCPM_02007	387	401	328	295	4	4	6	11	244	109	110	154	0	0	2	0	388	160	151	209	6	2	2	6	312	344	330	518	7	5	7	1	266	297	275	209	14	9	17	23
FFNGGCPM_02008_gR50f	FFNGGCPM_02008	370	348	371	285	16	18	18	28	251	124	127	140	0	5	3	3	328	159	166	171	9	9	12	20	256	418	315	401	2	9	8	4	282	337	267	242	29	27	47	52
FFNGGCPM_02010_gR64f	FFNGGCPM_02010	342	343	276	230	4	2	4	5	195	90	113	115	0	1	2	1	320	122	144	153	2	0	3	1	261	392	316	523	1	1	5	4	254	280	215	226	6	5	12	8
FFNGGCPM_02012_gR1251f	rumA-2	272	282	209	223	233	238	238	273	191	95	84	110	156	131	258	128	288	104	108	142	177	139	212	147	229	316	285	367	188	220	270	223	222	247	220	177	223	319	472	460
FFNGGCPM_02013_gR22r	FFNGGCPM_02013	503	482	470	452	345	398	333	459	301	175	208	230	258	218	409	253	495	218	255	285	347	256	411	336	352	552	420	481	94	154	159	173	307	394	384	382	429	591	742	790
FFNGGCPM_02014_gR146r	recX	392	316	299	252	251	267	221	286	228	103	130	143	196	135	274	167	360	156	125	168	213	177	263	248	273	354	334	351	70	100	120	116	256	321	278	207	295	374	589	607
FFNGGCPM_02015_gR16r	FFNGGCPM_02015	176	151	179	162	74	74	88	112	131	46	65	69	82	71	104	81	176	68	88	83	87	76	104	76	122	248	141	168	9	19	25	17	112	130	143	124	90	112	158	231
FFNGGCPM_02017_gR118f	FFNGGCPM_02017	208	215	179	188	160	235	199	234	145	66	98	100	123	100	176	90	199	119	104	112	156	149	173	125	137	252	153	218	155	186	142	169	156	160	193	147	210	262	404	341
FFNGGCPM_02019_gR151f	FFNGGCPM_02019	440	368	375	331	290	379	289	392	260	134	130	170	211	165	316	173	433	153	179	202	230	233	287	250	352	461	402	460	242	308	350	335	335	358	314	234	345	447	726	757
FFNGGCPM_02021_gR1586f	groEL	308	292	235	181	3	3	11	16	204	88	95	110	48	72	106	97	279	101	106	134	11	5	9	8	243	256	278	400	2	5	5	5	241	240	209	190	133	239	229	349
FFNGGCPM_02022_gR270f	groES	315	293	275	222	31	34	40	73	213	105	105	103	153	148	280	166	326	149	124	151	53	46	82	67	191	342	255	393	7	4	6	4	193	246	233	199	157	292	387	402
FFNGGCPM_02023_gR348f	ssbB	673	572	609	462	474	564	480	635	393	163	192	234	306	223	438	286	638	255	285	295	344	305	475	355	507	699	577	697	403	558	505	555	474	532	456	394	513	711	917	1019
FFNGGCPM_02024_gR725f	ydfG	528	540	442	392	380	385	346	427	329	149	162	186	231	201	374	212	517	244	223	269	271	231	420	291	392	615	477	656	262	319	312	335	353	442	378	295	405	666	769	842
FFNGGCPM_02025_gR518f	FFNGGCPM_02025	239	181	230	170	142	157	191	192	122	76	67	80	99	93	156	91	190	103	96	129	130	113	152	129	138	278	154	258	142	172	152	190	152	156	165	133	178	204	319	374
FFNGGCPM_02026_gR303f	FFNGGCPM_02026	161	154	165	138	110	104	109	160	104	50	69	76	76	62	157	74	168	92	74	78	119	65	131	106	126	223	159	186	118	146	144	177	126	177	117	126	125	206	307	262
FFNGGCPM_02027_gR199f	FFNGGCPM_02027	601	574	462	398	378	449	402	486	346	160	187	212	232	183	420	225	518	240	266	256	332	253	366	306	412	668	498	627	319	479	502	463	416	515	367	331	434	640	835	880
FFNGGCPM_02028_gR595f	FFNGGCPM_02028	564	562	483	429	387	472	386	497	335	156	159	230	225	211	331	224	572	248	255	275	311	289	328	333	399	563	477	571	187	250	209	202	407	468	424	329	397	580	810	829
FFNGGCPM_02029_gR383f	FFNGGCPM_02029	417	469	473	343	378	464	352	476	298	149	164	189	209	231	356	225	450	258	202	239	298	254	342	299	311	506	337	517	235	389	342	406	286	358	309	266	405	565	631	738
FFNGGCPM_02030_gR392f	FFNGGCPM_02030	239	261	205	173	161	204	166	221	138	72	65	63	108	91	162	84	197	99	89	96	124	131	171	157	170	306	218	256	120	158	176	184	181	208	205	147	200	240	384	377
FFNGGCPM_02031_gR311f	FFNGGCPM_02031	580	655	473	461	483	556	464	587	403	194	216	234	260	214	444	251	590	280	259	318	378	353	481	368	489	733	597	723	378	441	501	448	433	531	460	360	509	729	1033	1020
FFNGGCPM_02032_gR1018f	FFNGGCPM_02032	266	257	236	168	221	231	212	260	173	79	84	105	125	97	182	100	300	128	111	105	152	112	187	161	222	277	212	317	136	171	197	218	215	250	208	157	226	338	467	441
FFNGGCPM_02033_gR803f	patA_2	409	422	335	294	276	356	272	295	242	111	121	138	161	153	262	124	409	153	148	182	209	216	223	221	313	416	375	479	214	205	271	238	295	321	279	230	330	431	578	588
FFNGGCPM_02034_gR456f	FFNGGCPM_02034	330	359	298	266	316	365	309	372	260	114	116	128	166	138	299	179	330	168	150	163	196	179	267	240	286	424	313	446	202	283	241	277	234	313	293	208	243	412	548	611
FFNGGCPM_02035_gR695f	yeeN	525	501	477	439	306	425	342	479	317	146	187	188	426	279	577	353	494	216	205	230	284	239	325	296	385	650	489	668	545	625	570	569	381	470	367	320	418	666	863	866
FFNGGCPM_02036_gR1346f	ply	470	381	396	322	304	390	311	405	273	146	154	180	269	176	381	215	417	196	193	229	221	235	384	272	309	548	331	501	291	351	323	362	282	344	298	292	371	572	717	768
FFNGGCPM_02037_gR369f	FFNGGCPM_02037	476	496	388	359	376	466	380	444	270	141	164	176	285	220	435	222	472	231	191	241	284	256	376	276	418	571	446	621	331	509	468	521	328	429	358	291	432	650	868	858
FFNGGCPM_02038_gR593f	FFNGGCPM_02038	208	216	159	154	104	142	110	146	97	42	48	58	112	64	125	79	199	67	96	110	99	80	132	106	187	182	186	239	103	152	137	137	97	153	133	119	161	268	327	318
FFNGGCPM_02039_gR447f	FFNGGCPM_02039	453	379	385	292	290	349	278	381	260	117	135	164	238	193	401	207	490	198	188	207	242	249	333	260	290	488	370	513	251	343	321	339	293	380	293	271	253	710	473	556
FFNGGCPM_02040_gR74r	FFNGGCPM_02040	405	363	289	285	263	321	285	377	257	101	144	136	165	135	262	163	384	165	166	171	208	201	262	247	255	359	286	402	216	351	300	324	259	312	268	204	319	392	641	552
FFNGGCPM_02041_gR190f	FFNGGCPM_02041	255	240	278	181	33	53	52	77	180	79	100	104	0	2	2	1	227	114	105	117	21	25	30	26	241	292	221	305	55	41	42	47	182	191	190	146	8	14	18	35
FFNGGCPM_02042_gR240f	FFNGGCPM_02042	234	195	180	172	172	190	184	220	145	61	63	90	94	73	193	100	216	101	96	105	146	95	165	144	179	214	185	293	98	197	197	198	154	187	168	120	181	271	331	372
FFNGGCPM_02043_gR155f	FFNGGCPM_02043	510	521	461	391	341	435	377	480	326	154	188	202	224	176	381	227	541	226	222	264	278	269	382	300	481	566	446	682	353	505	478	506	423	457	390	356	452	673	905	822
FFNGGCPM_02044_gR168f	FFNGGCPM_02044	256	264	220	195	213	266	218	248	167	100	85	106	88	111	202	115	235	131	127	145	198	150	192	172	220	284	273	314	171	268	288	247	177	242	205	157	226	302	406	450
FFNGGCPM_02045_gR539f	FFNGGCPM_02045	400	398	320	293	257	294	265	328	235	119	141	161	159	143	224	139	344	186	172	192	192	199	250	199	298	389	347	440	381	444	432	412	246	352	315	216	235	450	617	647
FFNGGCPM_02046_gR318f	FFNGGCPM_02046	825	710	656	585	584	614	584	732	488	258	268	286	346	296	568	361	719	330	347	353	447	437	593	481	525	873	651	800	468	609	652	646	510	639	545	455	611	885	1253	1285
FFNGGCPM_02047_gR397f	FFNGGCPM_02047	781	655	601	491	488	553	512	668	420	167	218	254	307	249	506	284	661	283	264	310	411	322	486	417	573	868	654	814	271	478	427	450	587	609	510	402	581	851	1084	1217
FFNGGCPM_02048_gR180f	FFNGGCPM_02048	469	432	392	389	346	442	379	426	302	158	168	181	238	189	403	234	402	237	207	262	289	249	347	316	323	498	365	473	292	386	380	374	290	419	323	270	398	469	763	742
FFNGGCPM_02049_gR915f	lytA	588	510	448	446	129	370	347	440	363	140	186	195	227	197	373	214	524	253	256	279	316	290	389	326	379	563	468	609	221	309	356	353	355	413	336	332	206	331	407	390
FFNGGCPM_02050_gR1342f	dinF	82	89	100	70	63	92	79	91	50	24	37	34	54	24	91	53	111	40	49	52	60	65	77	62	83	134	105	113	45	59	81	65	72	89	77	82	78	117	145	163
FFNGGCPM_02051_gR1097f	recA	530	493	380	399	17	9	16	19	303	162	218	234	164	135	255	191	460	203	210	261	210	186	261	219	345	620	450	620	1	2	1	0	330	421	370	283	180	344	363	448
FFNGGCPM_02052_gR1085f	cinA	395	348	297	245	273	274	234	285	220	108	112	117	169	139	229	152	420	143	161	168	196	193	238	172	282	392	321	416	95	158	181	228	221	326	226	205	266	448	536	575
FFNGGCPM_02053_gR875f	lytR	346	348	351	288	22	16	19	33	234	116	136	153	32	75	71	51	400	166	180	202	42	46	31	30	285	421	351	459	2	1	1	2	283	319	243	201	282	125	565	504
FFNGGCPM_02054_gR480f	FFNGGCPM_02054	580	539	491	443	43	31	33	46	351	132	190	209	43	78	67	80	544	237	232	298	79	66	56	61	362	593	468	593	0	2	3	3	414	443	402	331	257	158	621	562
FFNGGCPM_02055_gR407f	tsaE	319	289	259	244	30	30	25	57	207	98	109	115	17	34	42	44	310	133	128	129	61	43	48	40	274	365	310	405	2	5	0	3	227	287	253	177	202	96	418	395
FFNGGCPM_02056_gR553f	comM	478	466	430	326	332	420	330	480	275	142	169	196	219	194	358	191	432	199	232	208	257	233	373	287	356	561	371	626	280	388	394	454	380	453	295	281	374	532	796	796
FFNGGCPM_02057_gR806f	plcR_3	528	521	457	403	409	477	482	556	381	151	211	211	282	221	411	259	561	261	254	294	325	289	423	380	422	660	519	675	317	510	436	482	403	483	446	389	486	626	988	945
FFNGGCPM_02058_gR38r	FFNGGCPM_02058	347	343	245	286	231	284	213	301	198	90	126	134	152	122	299	150	289	160	113	164	152	173	238	168	286	368	310	422	203	275	232	243	255	358	222	209	261	437	475	570
FFNGGCPM_02059_gR32r	FFNGGCPM_02059	274	258	256	192	190	212	193	310	169	76	90	101	123	101	172	117	286	110	119	114	160	157	183	207	232	316	219	310	144	239	191	238	181	249	194	164	252	332	487	458
FFNGGCPM_02060_gR98r	FFNGGCPM_02060	322	323	247	219	200	267	201	307	210	86	95	130	141	116	257	123	301	140	127	150	180	161	218	220	240	337	261	396	167	240	248	217	199	273	238	178	262	388	500	539
FFNGGCPM_02061_gR40r	FFNGGCPM_02061	315	316	274	268	235	326	273	360	191	116	113	155	144	151	271	166	353	143	136	169	206	179	279	234	224	392	266	383	231	252	268	319	223	272	217	191	273	365	528	583
FFNGGCPM_02062_gR268f	ndk	327	334	305	238	203	239	194	256	204	110	104	131	156	112	272	156	295	141	138	159	179	187	213	198	258	361	324	439	163	207	202	233	277	297	237	214	245	401	642	599
FFNGGCPM_02063_gR3635f	rpoC	308	330	295	253	3	15	15	20	196	102	117	126	1	2	2	2	347	136	136	160	11	5	12	14	255	359	272	393	3	1	6	2	219	278	254	196	11	14	16	18
FFNGGCPM_02064_gR3528f	rpoB	246	247	199	180	11	39	29	43	157	86	73	94	0	3	2	1	230	128	134	111	18	12	22	17	195	306	186	251	5	4	9	14	159	227	174	172	2	12	14	22
FFNGGCPM_02065_gR22f	FFNGGCPM_02065	434	363	371	268	6	9	10	19	294	105	123	135	2	3	4	2	419	169	185	196	7	4	10	2	272	470	376	439	3	7	3	5	299	375	295	268	11	9	13	33
FFNGGCPM_02066_gR18r	FFNGGCPM_02066	180	161	167	128	1	4	2	7	104	38	51	56	0	0	1	1	162	68	61	77	2	1	4	4	152	189	163	223	2	0	3	2	172	166	137	114	2	6	10	6
FFNGGCPM_02067_gR1318f	hlyX	206	246	207	202	185	189	181	214	173	66	64	79	96	82	174	94	246	114	95	115	148	115	160	128	201	309	232	310	120	206	192	180	190	222	165	133	196	341	418	401
FFNGGCPM_02068_gR717f	endA	698	736	683	590	508	641	585	643	444	235	245	278	379	280	573	336	692	329	325	372	478	406	592	443	563	838	613	824	323	476	568	486	528	600	482	468	680	971	1300	1539
FFNGGCPM_02069_gR57f	epuA	172	136	136	167	117	119	116	130	96	56	59	69	67	41	132	71	150	83	81	87	83	79	99	98	117	191	130	193	27	50	63	78	145	114	143	87	111	252	329	384
FFNGGCPM_02070_gR1197f	murA-2	391	426	397	302	245	293	238	302	247	118	166	155	145	158	246	144	426	244	180	230	248	273	322	267	351	537	372	559	148	193	165	166	319	312	303	257	256	455	635	639
FFNGGCPM_02071_gR166f	FFNGGCPM_02071	270	237	230	180	148	179	139	180	165	88	87	112	110	108	166	135	289	135	124	150	179	165	189	157	157	307	232	257	34	47	30	59	157	230	198	152	192	322	394	427
FFNGGCPM_02072_gR1011f	FFNGGCPM_02072	382	382	334	245	281	316	286	390	229	119	134	141	162	118	246	142	367	188	159	189	209	195	232	224	324	425	327	493	305	486	412	397	246	326	273	224	278	442	625	617
FFNGGCPM_02073_gR444f	coaD	320	384	299	236	216	293	252	311	203	84	129	121	124	115	174	119	337	157	139	173	200	172	240	166	305	405	279	427	90	105	103	134	258	333	267	208	279	268	594	565
FFNGGCPM_02074_gR501f	FFNGGCPM_02074	680	667	575	456	313	347	272	430	408	184	216	230	203	182	349	221	639	273	255	320	276	258	338	303	500	777	560	796	43	33	65	70	458	583	434	419	460	545	946	979
FFNGGCPM_02075_gR970f	asnA	179	148	139	159	136	177	172	192	100	47	62	73	87	86	144	78	187	61	88	93	141	99	132	110	102	228	139	194	132	152	195	161	105	115	125	120	175	219	241	276
FFNGGCPM_02076_gR617f	FFNGGCPM_02076	405	404	427	286	269	335	232	375	230	114	135	162	59	78	101	87	377	157	128	185	189	201	214	222	299	460	337	544	116	158	130	166	272	369	294	251	184	233	411	440
FFNGGCPM_02077_gR722f	yjfA	665	616	572	482	490	522	472	652	397	194	210	252	183	189	302	206	599	267	284	288	345	287	430	355	477	764	656	780	341	439	438	500	481	534	484	347	1275	1097	2305	2222
FFNGGCPM_02078_gR29r	acyP	543	448	455	355	361	390	367	447	317	125	181	183	183	195	370	223	520	201	201	258	250	229	359	317	377	543	443	590	223	341	382	317	381	373	338	309	416	596	986	831
FFNGGCPM_02079_gR92r	yidC1	291	277	281	232	27	42	36	63	195	96	111	105	18	17	40	20	274	149	117	148	48	29	42	44	179	333	211	321	5	9	6	8	194	185	215	145	119	126	248	247
FFNGGCPM_02080_gR711f	pflA	454	414	389	353	293	380	306	415	272	105	155	168	174	156	262	149	386	213	185	232	231	201	237	224	371	493	429	486	276	406	370	394	312	376	347	271	318	485	634	730
FFNGGCPM_02081_gR1236f	lysA	268	226	232	192	222	243	206	258	143	112	100	112	123	95	192	124	248	105	115	118	158	150	210	187	181	272	169	236	169	285	233	216	183	183	187	165	236	296	358	442
FFNGGCPM_02082_gR785f	purR	299	224	213	168	168	224	169	204	173	96	88	109	106	94	167	126	252	133	110	126	129	151	196	143	179	277	216	265	161	238	192	172	172	194	208	169	241	312	442	355
FFNGGCPM_02083_gR889f	yhaM	280	291	232	244	219	233	177	247	166	75	106	96	125	94	221	128	262	140	132	136	156	136	185	161	158	346	272	365	60	82	95	89	239	262	151	176	337	336	546	530
FFNGGCPM_02084_gR1220f	rmuC	444	426	427	317	270	305	252	351	241	139	156	160	213	169	350	175	403	190	189	208	250	203	285	235	358	492	367	475	60	65	78	81	329	405	338	258	417	568	831	850
FFNGGCPM_02085_gR595f	FFNGGCPM_02085	648	680	570	495	395	467	415	489	374	164	189	251	299	231	414	246	634	299	255	309	311	267	377	341	480	773	556	804	209	281	293	313	452	551	439	393	594	757	1233	1122
FFNGGCPM_02086_gR630f	rpe_2	459	496	365	404	161	209	195	296	326	166	154	192	142	112	192	126	460	212	195	230	145	128	178	168	391	535	485	641	239	323	358	387	303	388	349	292	376	382	659	667
FFNGGCPM_02087_gR817f	rsgA	238	243	210	204	70	69	65	106	170	78	90	100	51	52	73	39	250	101	116	114	53	45	49	45	208	294	203	309	51	59	70	73	204	223	166	148	350	218	597	559
FFNGGCPM_02088_gR842f	ksgA	286	236	248	200	59	71	39	112	166	79	89	95	14	16	30	28	310	100	119	116	51	16	49	34	250	270	276	367	35	53	50	57	218	259	176	164	333	157	711	646
FFNGGCPM_02089_gR289f	FFNGGCPM_02089	455	387	430	346	352	391	312	441	284	146	150	193	217	215	375	205	462	208	174	217	265	255	360	285	366	483	398	543	316	370	335	426	329	378	337	287	413	574	696	811
FFNGGCPM_02090_gR598f	FFNGGCPM_02090	386	366	300	248	327	309	242	359	258	92	127	158	184	120	273	184	382	150	160	149	239	171	243	244	268	301	318	455	214	256	252	281	267	326	240	201	289	479	576	660
FFNGGCPM_02091_gR1964f	FFNGGCPM_02091	348	406	317	289	259	314	233	355	222	125	122	180	181	153	312	151	305	171	169	189	199	171	281	206	272	405	313	386	216	374	318	343	268	319	274	186	309	414	592	636
FFNGGCPM_02092_gR218f	FFNGGCPM_02092	312	272	261	198	184	198	232	297	168	75	87	121	130	92	219	132	264	126	116	127	150	129	199	178	203	309	262	337	192	208	246	281	172	233	220	196	242	377	414	483
FFNGGCPM_02093_gR759f	FFNGGCPM_02093	264	249	225	232	183	220	189	244	183	69	65	89	104	102	227	105	240	101	135	150	109	147	201	127	205	402	257	326	163	244	225	235	194	240	192	166	220	318	408	421
FFNGGCPM_02094_gR84f	FFNGGCPM_02094	330	395	261	242	214	322	214	323	209	101	131	131	120	149	268	150	290	161	172	170	207	194	278	173	258	324	331	418	184	253	236	264	268	350	235	216	269	443	567	599
FFNGGCPM_02095_gR539f	rnmV	981	1039	887	742	451	512	512	749	608	289	310	359	400	381	630	382	944	437	433	468	417	441	559	501	830	1149	831	1284	148	168	223	204	745	856	675	677	721	1049	1407	1558
FFNGGCPM_02096_gR701f	tatD	494	408	343	332	241	270	218	328	297	143	146	185	191	177	305	196	454	197	189	218	220	191	290	238	429	564	427	600	63	80	92	101	388	398	366	304	332	531	755	770
FFNGGCPM_02097_gR879f	FFNGGCPM_02097	578	604	549	450	385	500	458	552	372	208	213	243	290	247	424	255	637	262	265	283	373	324	459	342	418	705	547	667	235	332	370	325	456	554	418	360	492	733	954	1009
FFNGGCPM_02098_gR111f	rpmH	250	300	268	224	33	39	30	52	206	85	96	137	29	42	49	39	329	172	148	194	13	31	29	23	295	401	264	431	91	126	96	83	286	319	188	180	132	254	392	313
FFNGGCPM_02099_gR1159f	FFNGGCPM_02099	550	510	424	368	2	1	6	9	314	141	168	206	9	19	16	11	485	206	211	255	3	4	0	5	403	579	487	677	2	1	2	3	380	465	341	329	159	189	312	429
FFNGGCPM_02100_gR256f	FFNGGCPM_02100	213	202	196	149	172	252	159	242	151	67	93	99	88	103	177	100	209	99	95	125	120	130	188	135	170	227	199	253	139	175	172	184	172	201	161	123	177	264	386	403
FFNGGCPM_02101_gR21r	FFNGGCPM_02101	833	969	728	651	583	733	674	728	508	283	270	317	414	408	645	367	821	343	386	411	467	401	558	491	636	975	714	1143	472	611	672	648	657	717	640	558	692	1037	1581	1467
FFNGGCPM_02102_gR1346f	FFNGGCPM_02102	498	454	443	367	338	391	346	432	282	133	150	200	240	180	395	226	513	225	193	240	296	258	345	271	388	553	470	585	268	372	391	375	335	407	395	312	319	495	656	712
FFNGGCPM_02103_gR10r	FFNGGCPM_02103	31	29	22	15	24	19	16	23	24	7	8	10	4	10	24	8	21	16	11	14	6	7	18	22	14	19	18	59	10	19	11	18	20	24	22	15	12	7	29	31
FFNGGCPM_02104_gR236f	FFNGGCPM_02104	500	382	484	392	355	448	359	506	304	129	175	215	189	223	423	264	443	186	203	260	250	280	370	353	345	551	428	631	277	421	430	419	383	409	391	313	366	586	784	801
FFNGGCPM_02105_gR983f	ccpA	267	230	221	200	139	147	155	164	139	61	87	105	20	30	31	39	217	118	121	122	139	108	183	153	202	267	216	277	140	229	200	221	194	179	222	156	82	132	207	185
FFNGGCPM_02106_gR551f	FFNGGCPM_02106	561	562	568	467	461	530	447	524	315	156	214	210	301	246	483	243	569	259	263	282	332	335	430	337	525	736	576	775	457	545	570	538	450	493	461	339	525	760	976	944
FFNGGCPM_02107_gR1030f	FFNGGCPM_02107	669	633	570	520	407	519	520	632	382	169	218	238	250	266	469	286	623	280	243	331	344	310	450	397	510	779	619	762	333	444	389	356	498	611	502	410	549	894	1102	1172
FFNGGCPM_02108_gR689f	FFNGGCPM_02108	334	252	295	270	228	295	212	334	207	79	95	112	148	120	267	153	309	112	158	140	190	169	255	185	209	367	270	280	213	284	291	303	182	246	240	210	279	369	478	448
FFNGGCPM_02109_gR812f	FFNGGCPM_02109	438	483	367	337	326	369	304	398	265	136	139	160	201	168	291	201	421	196	165	210	229	225	280	274	331	553	344	519	238	406	355	377	318	381	321	241	330	544	777	717
FFNGGCPM_02110_gR157f	FFNGGCPM_02110	512	384	411	323	311	369	317	430	284	138	164	182	229	184	408	230	422	162	188	214	263	229	302	277	406	601	412	541	269	372	324	378	383	429	300	272	348	559	869	810
FFNGGCPM_02111_gR134f	FFNGGCPM_02111	430	410	398	374	317	334	309	313	264	124	154	144	219	164	345	180	430	192	191	190	255	228	349	253	424	463	378	564	392	511	552	482	364	435	313	268	395	573	883	853
FFNGGCPM_02112_gR440f	nusG	462	414	354	390	183	204	189	214	262	146	149	157	73	82	143	117	415	205	193	253	126	142	148	133	262	499	308	409	35	51	43	60	249	296	343	268	175	281	330	396
FFNGGCPM_02113_gR123f	secE	741	810	698	491	9	17	13	30	475	245	243	265	9	7	8	7	738	296	318	421	23	19	35	36	596	888	631	918	4	3	5	10	551	621	535	446	16	14	27	32
FFNGGCPM_02114_gR2072f	pbp2a	471	399	409	330	195	190	175	257	315	134	171	160	181	162	299	194	428	208	206	230	229	184	216	207	372	528	395	552	69	106	88	114	339	392	315	295	371	596	736	773
FFNGGCPM_02115_gR28r	rluD2	218	234	207	177	186	193	169	222	147	63	86	99	137	83	158	102	245	92	108	125	155	162	189	140	212	321	241	339	217	287	271	276	186	204	182	168	232	287	440	454
FFNGGCPM_02116_gR949f	gap	362	376	372	265	11	15	13	27	195	105	148	152	9	7	17	9	349	177	141	182	14	7	13	21	278	349	346	415	3	2	4	4	252	328	238	234	82	41	145	165
FFNGGCPM_02117_gR900f	FFNGGCPM_02117	553	544	540	430	446	508	413	565	351	158	191	209	294	243	432	253	539	239	241	262	344	277	401	327	411	631	562	664	339	500	468	420	402	480	437	340	514	726	959	1060
FFNGGCPM_02118_gR317f	FFNGGCPM_02118	240	206	198	167	150	187	174	220	152	73	76	101	113	89	153	115	223	86	102	112	167	105	181	135	170	216	181	256	125	166	187	196	158	183	172	169	173	289	389	381
FFNGGCPM_02119_gR842f	nadC	35	29	25	27	15	20	17	31	10	14	16	14	12	13	15	14	37	12	9	20	16	17	26	20	25	24	25	25	12	26	22	26	27	34	28	27	31	33	56	50
FFNGGCPM_02120_gR32r	FFNGGCPM_02120	507	547	434	405	379	452	415	513	334	151	174	194	306	226	497	265	463	244	224	264	294	290	342	328	406	574	454	587	595	683	747	780	376	418	411	317	492	606	982	975
FFNGGCPM_02122_gR659f	bguR	565	544	426	406	286	330	252	405	307	153	158	222	173	148	241	168	515	242	202	259	240	213	321	265	353	592	416	582	204	273	250	284	330	422	403	309	346	620	640	723
FFNGGCPM_02123_gR28r	bguA	274	252	219	185	175	249	204	281	185	76	86	104	114	103	167	111	258	104	119	112	149	138	174	161	209	278	263	386	159	215	191	206	182	222	175	149	223	322	391	385
FFNGGCPM_02124_gR38r	bguD	295	254	219	200	183	191	149	199	173	73	98	86	129	95	201	97	265	122	126	125	130	129	151	149	251	281	227	355	138	185	178	182	209	242	199	179	205	324	503	443
FFNGGCPM_02125_gR108r	bguB	468	461	468	349	343	466	382	440	250	135	159	184	210	169	389	241	423	201	213	233	294	234	340	271	373	533	426	576	250	372	393	342	324	390	313	293	332	578	784	815
FFNGGCPM_02126_gR47r	bguC	463	432	399	352	346	404	355	412	298	147	163	153	207	193	394	204	459	198	211	198	282	221	348	274	371	522	432	539	256	351	367	358	342	384	335	262	390	557	759	851
FFNGGCPM_02127_gR2622f	adhE	232	165	159	128	148	144	119	144	117	51	60	68	80	81	131	71	155	68	102	89	87	92	141	92	114	162	167	200	120	191	166	200	132	162	130	111	156	214	292	303
FFNGGCPM_02128_gR354f	FFNGGCPM_02128	560	499	523	408	318	384	296	367	323	186	196	233	277	193	411	248	575	257	248	279	402	383	511	346	416	632	495	693	45	79	65	78	418	466	399	295	441	616	941	1074
FFNGGCPM_02129_gR385f	FFNGGCPM_02129	356	314	299	236	200	196	185	202	204	100	100	138	159	135	257	145	363	113	139	168	266	198	290	200	243	361	299	448	57	96	76	98	283	306	262	225	281	384	590	673
FFNGGCPM_02130_gR248f	yajC	485	530	418	410	273	295	265	372	252	156	170	163	204	172	313	196	504	202	164	242	322	323	368	295	368	575	433	657	40	44	43	57	360	467	361	314	378	594	776	824
FFNGGCPM_02131_gR1925f	ulaH_2	496	442	443	354	332	444	390	496	272	142	181	179	132	111	244	165	469	213	205	250	226	197	252	221	325	548	434	555	1409	1906	1757	1763	311	410	375	334	383	393	684	766
FFNGGCPM_02132_gR1083f	ulaG	536	558	469	445	424	549	454	563	361	171	181	220	293	204	438	273	613	270	286	298	331	322	445	331	416	645	468	696	341	524	510	514	388	438	443	361	504	718	868	947
FFNGGCPM_02133_gR1610f	ulaR	502	496	462	389	372	492	378	462	317	161	172	200	227	202	397	247	525	218	193	245	283	240	363	341	394	593	412	644	261	378	456	350	384	439	345	302	424	657	928	968
FFNGGCPM_02134_gR656f	ulaF	579	572	506	408	385	469	428	478	339	181	202	210	300	243	406	243	559	272	258	274	346	300	412	346	394	632	444	632	300	487	448	492	397	481	457	373	494	719	979	1006
FFNGGCPM_02135_gR849f	ulaE	197	130	177	138	157	166	165	181	117	50	58	69	95	89	160	92	163	82	80	100	111	98	151	128	162	214	157	249	96	210	160	183	126	142	132	123	164	263	348	334
FFNGGCPM_02136_gR645f	ulaD	603	654	535	494	460	602	525	662	414	169	207	241	371	270	470	278	588	287	246	321	374	331	460	384	485	739	549	774	392	536	491	593	445	524	454	426	480	780	986	975
FFNGGCPM_02137_gR442f	ulaC	126	115	88	87	71	69	86	97	66	42	29	62	52	41	86	51	99	52	49	68	73	67	71	67	82	141	114	154	68	89	89	95	97	113	79	72	94	133	169	212
FFNGGCPM_02138_gR199f	ulaB	504	541	454	412	444	537	478	578	351	173	196	197	285	215	381	274	589	278	276	300	318	324	412	346	447	684	492	614	375	533	479	623	393	449	431	358	495	617	878	902
FFNGGCPM_02139_gR1259f	ulaA	274	253	237	195	188	237	161	243	206	79	130	106	145	92	192	105	246	102	117	114	141	140	165	154	216	288	197	276	121	205	208	184	197	245	217	180	233	281	473	425
FFNGGCPM_02140_gR571f	FFNGGCPM_02140	520	377	403	346	371	450	329	450	306	142	176	183	247	206	342	247	475	213	241	247	273	251	315	287	351	495	389	566	314	378	354	383	378	381	355	282	367	562	821	789
FFNGGCPM_02141_gR943f	eloR	480	434	355	323	102	96	74	150	250	128	147	165	187	137	286	146	403	189	193	194	142	136	194	163	321	460	374	484	31	33	31	41	299	319	297	271	323	544	624	624
FFNGGCPM_02142_gR761f	yidC2	184	175	136	98	34	47	33	50	105	53	57	58	61	49	109	64	121	81	59	87	49	56	61	55	122	192	123	177	13	13	14	20	119	131	130	117	116	201	260	253
FFNGGCPM_02143_gR253f	rnpA	591	611	509	418	27	37	32	39	382	179	198	216	49	55	80	60	579	267	253	292	36	32	26	48	491	695	573	736	3	10	7	7	481	525	469	384	66	100	123	130
FFNGGCPM_02144_gR1042f	ackA	439	388	414	320	339	459	398	492	246	140	146	172	157	163	226	144	379	213	198	219	216	210	264	230	344	500	310	450	908	1505	1298	1308	272	308	300	242	286	438	541	575
FFNGGCPM_02145_gR917f	FFNGGCPM_02145	467	527	424	349	319	390	305	425	289	137	153	174	188	172	321	177	457	225	198	267	252	179	324	278	395	567	410	639	432	490	514	504	361	410	339	297	336	457	538	730
FFNGGCPM_02146_gR294f	FFNGGCPM_02146	600	512	435	417	425	501	422	529	367	157	194	242	315	245	412	265	548	291	257	284	353	337	388	346	370	531	454	613	361	466	462	448	375	492	410	381	488	621	923	937
FFNGGCPM_02147_gR160f	FFNGGCPM_02147	261	227	205	213	177	201	164	213	133	72	92	84	133	106	210	120	222	121	126	131	125	120	174	157	160	286	147	256	150	253	184	182	186	203	174	164	216	297	371	428
FFNGGCPM_02148_gR373f	comGG	772	804	627	498	489	634	546	677	438	201	250	268	292	257	570	294	753	306	296	371	438	359	538	440	649	874	719	951	407	602	591	595	609	668	586	419	604	977	1261	1364
FFNGGCPM_02149_gR424f	comGF	394	355	317	274	266	340	329	349	190	105	131	117	162	149	268	156	356	169	146	171	200	192	270	222	271	435	393	406	262	329	321	324	285	303	264	254	308	439	589	598
FFNGGCPM_02150_gR215f	comGE	504	438	411	357	365	430	355	449	326	145	163	172	218	224	389	226	506	171	220	209	299	219	333	270	422	575	438	612	237	399	384	444	398	429	354	270	400	597	828	854
FFNGGCPM_02151_gR389f	comGD	300	269	229	219	206	228	179	256	161	80	84	112	130	102	200	135	281	121	121	111	162	119	179	160	249	274	246	321	159	208	232	202	192	236	207	171	233	332	488	508
FFNGGCPM_02152_gR142f	comGC	236	180	151	164	149	202	163	170	140	60	74	86	102	81	177	91	201	91	73	89	123	93	157	130	130	216	152	216	117	148	184	168	143	167	158	126	184	276	337	296
FFNGGCPM_02153_gR848f	comGB	446	476	374	341	322	401	349	454	300	129	182	189	213	175	330	212	567	198	153	214	274	226	294	295	340	469	411	590	256	316	352	331	329	409	312	266	363	513	885	800
FFNGGCPM_02154_gR865f	comGA	223	151	152	123	163	161	158	170	119	54	50	62	99	67	151	79	218	92	79	90	115	115	159	108	151	183	151	201	93	140	193	143	133	135	147	107	155	205	348	258
FFNGGCPM_02155_gR324f	FFNGGCPM_02155	512	505	470	398	409	547	463	568	350	154	151	192	246	208	378	219	491	230	224	280	343	263	376	294	406	631	489	668	435	573	498	504	358	488	366	326	479	587	980	826
FFNGGCPM_02156_gR1046f	adh	398	418	343	310	302	361	280	326	240	114	147	144	191	154	293	172	394	196	170	197	234	215	297	261	302	520	320	452	302	318	331	351	270	376	300	240	341	498	638	692
FFNGGCPM_02157_gR1143f	nagA	186	188	141	145	134	157	131	181	112	42	81	70	90	73	146	81	165	76	113	90	81	90	110	108	103	187	126	180	88	116	132	117	116	143	101	113	193	203	280	316
FFNGGCPM_02158_gR1793f	adr	361	288	268	277	221	303	242	268	225	122	128	146	163	148	250	172	307	156	160	192	287	264	348	252	260	431	312	428	44	66	61	57	252	257	295	221	299	393	533	626
FFNGGCPM_02159_gR1125f	tgt	466	423	356	333	324	396	382	436	314	136	202	167	216	177	339	182	432	204	205	200	253	244	363	290	307	476	353	502	310	420	353	457	279	331	303	305	339	488	635	645
FFNGGCPM_02160_gR75r	FFNGGCPM_02160	169	136	117	109	95	107	102	119	100	35	63	54	47	63	98	50	149	70	64	74	60	67	87	74	94	162	86	137	26	31	61	52	96	119	87	83	117	139	208	233
FFNGGCPM_02161_gR612f	pcp1_2	486	427	388	350	355	397	395	384	305	126	145	183	175	167	358	203	426	171	190	238	298	249	340	288	325	557	403	493	261	394	365	332	333	418	342	260	375	560	698	761
FFNGGCPM_02162_gR287f	FFNGGCPM_02162	350	347	273	268	238	304	228	263	199	80	103	143	148	129	256	148	344	138	145	187	167	182	278	175	238	404	289	409	194	294	309	280	250	324	240	198	274	452	557	519
FFNGGCPM_02163_gR183f	FFNGGCPM_02163	498	514	412	356	362	398	374	464	356	124	198	206	234	182	383	194	493	233	206	182	278	236	358	350	403	537	461	549	320	404	422	421	334	439	419	316	428	507	765	824
FFNGGCPM_02164_gR52f	FFNGGCPM_02164	623	625	511	494	451	617	464	658	379	200	194	236	238	231	417	248	594	297	280	315	391	330	463	412	455	733	581	755	426	568	589	529	520	572	448	354	416	741	892	960
FFNGGCPM_02165_gR1103f	FFNGGCPM_02165	530	486	419	391	372	438	428	494	326	124	167	207	233	184	401	213	501	197	197	227	324	279	322	316	412	540	448	620	275	332	344	368	345	408	393	332	373	568	827	767
FFNGGCPM_02166_gR398f	FFNGGCPM_02166	416	421	374	302	295	343	290	416	257	138	144	158	220	163	321	202	361	196	174	212	223	235	344	270	326	450	436	515	236	373	347	341	300	323	341	266	326	542	712	734
FFNGGCPM_02167_gR1121f	FFNGGCPM_02167	124	117	113	101	84	95	92	115	71	41	57	56	64	41	90	59	83	67	42	71	72	73	89	61	66	139	116	128	74	120	105	95	90	97	78	61	76	127	180	201
FFNGGCPM_02168_gR1448f	thrC	377	349	284	270	249	296	263	332	235	93	113	140	121	96	193	134	339	152	146	175	225	184	186	192	266	423	318	379	261	327	358	358	285	305	283	198	180	380	433	506
FFNGGCPM_02169_gR1215f	FFNGGCPM_02169	533	579	534	435	394	498	458	548	352	150	171	246	394	262	546	348	489	279	237	314	315	282	383	321	463	558	487	711	448	672	628	714	436	503	428	322	303	690	767	935
FFNGGCPM_02170_gR78f	FFNGGCPM_02170	227	193	152	144	26	40	32	51	136	37	45	65	15	18	19	18	223	93	64	94	18	15	30	27	126	205	139	208	79	61	67	56	129	172	143	108	8	10	16	21
FFNGGCPM_02172_gR42f	FFNGGCPM_02172	472	470	378	370	5	8	11	17	255	115	160	155	5	3	7	1	421	165	189	212	14	7	5	6	332	488	400	571	6	10	6	0	372	417	319	254	18	11	33	33
FFNGGCPM_02173_gR34f	FFNGGCPM_02173	393	422	322	289	87	88	85	145	215	109	126	142	23	34	37	33	348	177	162	200	47	46	59	57	324	410	386	517	81	84	82	71	292	362	259	212	23	51	68	69
FFNGGCPM_02175_gR38f	FFNGGCPM_02175	700	693	593	477	4	5	10	16	420	185	212	247	5	6	9	6	674	288	296	309	4	5	7	7	537	761	651	903	5	6	6	8	502	591	486	415	20	10	31	34
FFNGGCPM_02176_gR37f	FFNGGCPM_02176	560	504	461	405	3	8	7	11	339	161	171	157	9	8	7	9	486	257	231	259	2	3	3	5	456	549	517	721	2	3	1	11	434	478	380	318	11	7	26	34
FFNGGCPM_02180_gR467f	FFNGGCPM_02180	281	276	243	238	225	234	180	263	190	98	107	127	132	122	206	147	304	132	107	161	187	170	220	192	285	335	305	310	122	220	224	231	245	294	243	209	240	408	546	586
FFNGGCPM_02182_gR30r	comX2	515	586	478	381	410	433	388	496	342	172	181	220	261	190	408	220	494	230	202	279	290	251	354	329	386	538	480	708	254	364	353	355	390	436	373	297	397	626	909	853
FFNGGCPM_02184_gR248f	FFNGGCPM_02184	415	455	326	364	295	400	331	400	257	125	161	176	223	210	387	202	421	255	160	237	293	249	324	251	324	465	347	472	288	409	391	417	314	358	331	268	392	462	688	743
FFNGGCPM_02185_gR102r	FFNGGCPM_02185	510	481	464	444	383	475	442	534	360	151	195	251	282	221	432	246	526	304	267	314	323	321	380	331	424	659	474	571	362	551	464	486	435	451	438	378	484	616	992	993
FFNGGCPM_02186_gR8r	FFNGGCPM_02186	402	390	366	286	215	245	240	254	260	106	121	137	171	140	272	152	297	167	155	188	184	167	260	186	303	385	350	467	90	136	148	154	295	372	310	195	302	461	599	559
FFNGGCPM_02187_gR275f	pavB_3	113	106	119	63	71	79	79	93	68	39	41	36	45	38	80	42	96	38	49	42	59	61	63	64	56	115	74	126	54	68	58	77	76	83	70	53	99	121	199	185
FFNGGCPM_02188_gR66f	FFNGGCPM_02188	441	441	426	352	345	430	346	435	305	122	154	183	177	175	338	224	499	202	188	269	283	255	372	301	350	534	388	489	253	433	383	408	299	365	298	313	364	561	749	795
FFNGGCPM_02189_gR85f	FFNGGCPM_02189	511	509	425	343	279	357	346	393	303	137	176	208	217	183	345	198	512	221	228	249	235	228	316	252	420	541	492	733	139	206	208	220	326	500	327	295	293	476	671	725
FFNGGCPM_02190_gR32r	FFNGGCPM_02190	411	422	353	280	296	335	273	321	247	116	129	161	186	164	254	169	353	160	153	200	240	238	296	205	304	413	298	416	198	217	247	256	326	306	284	219	305	478	672	652

### Sheet: D39V
sgRNA	Target	Amoxicillin_minATC_replicate1	Amoxicillin_minATC_replicate2	Amoxicillin_minATC_replicate3	Amoxicillin_minATC_replicate4	Amoxicillin_plusATC_replicate1	Amoxicillin_plusATC_replicate2	Amoxicillin_plusATC_replicate3	Amoxicillin_plusATC_replicate4	Azithromcyin_minATC_replicate1	Azithromcyin_minATC_replicate2	Azithromcyin_minATC_replicate3	Azithromcyin_minATC_replicate4	Azithromcyin_plusATC_replicate1	Azithromcyin_plusATC_replicate2	Azithromcyin_plusATC_replicate3	Azithromcyin_plusATC_replicate4	CY_minATC_replicate1	CY_minATC_replicate2	CY_minATC_replicate3	CY_minATC_replicate4	CY_plusATC_replicate1	CY_plusATC_replicate2	CY_plusATC_replicate3	CY_plusATC_replicate4	Levofloxacin_minATC_replicate1	Levofloxacin_minATC_replicate2	Levofloxacin_minATC_replicate3	Levofloxacin_minATC_replicate4	Levofloxacin_plusATC_replicate1	Levofloxacin_plusATC_replicate2	Levofloxacin_plusATC_replicate3	Levofloxacin_plusATC_replicate4	Linezolid_minATC_replicate1	Linezolid_minATC_replicate2	Linezolid_minATC_replicate3	Linezolid_minATC_replicate4	Linezolid_plusATC_replicate1	Linezolid_plusATC_replicate2	Linezolid_plusATC_replicate3	Linezolid_plusATC_replicate4
LKIFANNM_00001_gR68r	dnaA	181	165	221	184	42	27	53	42	163	113	151	122	7	7	8	4	128	92	161	93	1	4	9	11	181	137	118	112	7	2	5	2	150	142	143	113	4	6	1	3
LKIFANNM_00002_gR86r	dnaN	145	145	157	132	79	76	103	63	147	82	137	97	30	24	21	28	97	64	108	79	16	6	17	11	155	85	102	97	3	3	5	3	117	108	103	116	20	27	16	27
LKIFANNM_00003_gR43r	LKIFANNM_00003	232	226	242	191	281	220	286	278	185	142	168	148	129	133	180	113	150	111	162	115	119	76	117	118	218	143	180	137	48	67	53	30	171	164	171	171	193	195	158	165
LKIFANNM_00004_gR37r	ychF	280	356	326	292	206	135	182	155	277	171	235	167	56	41	69	36	214	168	181	162	131	75	120	113	281	182	255	151	40	23	24	25	246	240	229	226	104	111	86	95
LKIFANNM_00005_gR11r	pth	276	299	342	258	384	400	431	389	258	199	241	179	170	143	202	142	226	142	193	169	205	169	293	228	257	183	254	152	99	119	119	99	219	229	199	189	166	176	161	174
LKIFANNM_00006_gR14r	mfd	164	167	207	170	167	212	236	234	194	137	135	123	116	120	135	122	153	107	141	83	165	98	173	166	183	133	155	103	89	121	95	85	160	112	142	146	109	127	86	99
LKIFANNM_00007_gR110r	LKIFANNM_00007	337	370	432	324	26	28	46	24	339	224	284	204	54	63	80	47	272	197	244	170	230	125	219	237	331	233	295	181	43	43	46	28	266	278	270	248	43	84	54	50
LKIFANNM_00008_gR57r	divIC	410	387	410	310	31	35	25	29	338	212	261	243	54	48	54	60	309	195	217	181	45	26	47	52	292	242	260	209	33	42	21	30	324	302	282	284	71	75	65	73
LKIFANNM_00010_gR50r	LKIFANNM_00010	261	258	306	238	148	122	171	111	273	217	210	157	87	75	93	75	262	156	202	142	133	74	155	123	272	208	240	168	24	27	18	19	212	225	223	194	83	80	84	82
LKIFANNM_00011_gR101r	tilS	438	450	472	373	454	401	473	393	402	288	381	283	174	135	225	184	330	236	334	216	204	135	209	196	387	278	320	281	45	51	53	47	318	307	316	302	149	202	119	161
LKIFANNM_00012_gR33r	hpt	359	362	459	343	127	92	136	102	300	235	318	235	44	26	38	28	277	205	268	185	121	68	169	110	354	236	331	237	39	50	48	35	305	281	290	267	27	24	35	31
LKIFANNM_00013_gR40r	ftsH	165	190	195	171	40	60	81	49	183	136	159	122	14	14	29	17	140	107	141	91	104	74	97	89	171	139	177	116	29	25	23	20	140	138	146	166	12	13	19	15
LKIFANNM_00014_gR33r	comX2_1	316	293	416	292	465	387	471	408	290	196	258	187	261	270	289	213	327	197	225	151	268	197	289	261	279	179	269	186	229	292	299	262	258	252	248	227	288	307	280	261
LKIFANNM_00015_gR10r	LKIFANNM_00015	374	407	478	354	4	11	3	11	371	263	280	220	12	5	3	3	320	209	312	185	3	4	2	3	368	265	316	233	4	4	6	7	304	303	283	249	4	6	8	3
LKIFANNM_00016_gR21r	LKIFANNM_00016	118	82	122	70	63	62	83	64	94	56	77	52	63	63	95	49	65	43	80	44	29	13	37	33	112	55	73	45	129	138	142	170	73	75	77	57	37	51	40	47
LKIFANNM_00017_gR12r	LKIFANNM_00017	287	254	323	231	269	184	243	251	243	160	211	167	257	212	273	206	190	109	184	108	100	55	88	85	223	136	173	145	160	194	174	156	199	171	186	153	174	186	142	173
LKIFANNM_00018_gR35r	LKIFANNM_00018	256	272	286	257	15	8	15	5	249	175	216	144	10	11	8	3	230	137	179	123	15	2	6	4	222	186	229	157	15	27	9	9	209	220	180	176	13	12	13	4
LKIFANNM_00019_gR18r	LKIFANNM_00019	332	332	416	319	16	14	14	19	310	180	287	205	22	13	21	10	275	168	259	156	19	10	20	26	324	230	279	201	25	27	23	29	263	260	228	229	12	17	22	24
LKIFANNM_00020_gR8r	LKIFANNM_00020	408	390	468	404	101	85	112	76	359	266	319	261	104	115	156	90	316	229	270	179	26	33	51	27	371	269	270	215	28	39	37	18	354	318	319	296	35	45	52	49
LKIFANNM_00021_gR90r	LKIFANNM_00021	515	470	555	452	580	536	641	510	404	318	368	290	387	429	528	350	367	263	358	245	385	256	405	422	445	308	385	285	426	501	495	448	395	364	364	329	374	488	363	399
LKIFANNM_00022_gR43r	LKIFANNM_00022	334	356	440	315	544	435	516	509	298	213	269	194	310	359	409	297	258	169	246	151	235	186	360	302	321	251	269	209	305	392	386	291	258	268	260	251	300	321	303	315
LKIFANNM_00023_gR156f	LKIFANNM_00023	220	235	194	186	266	263	287	258	168	129	158	128	214	251	264	166	187	104	159	118	175	135	186	181	183	137	186	134	164	247	207	203	177	192	172	149	216	225	183	213
LKIFANNM_00024_gR70r	comW	478	540	614	514	729	737	840	789	497	363	456	338	488	484	562	441	405	306	392	250	402	307	458	424	461	383	420	318	418	532	440	433	399	402	383	382	469	572	425	467
LKIFANNM_00025_gR28r	purA	209	200	214	180	456	440	484	507	179	158	155	111	187	190	231	156	185	92	138	95	179	112	214	153	162	136	174	130	265	401	329	288	171	119	155	141	108	132	102	102
LKIFANNM_00026_gR19r	LKIFANNM_00026	433	497	484	422	633	635	639	617	426	310	363	262	397	476	466	367	342	230	338	206	394	246	412	361	416	325	366	278	536	647	633	525	312	352	347	317	354	386	308	371
LKIFANNM_00027_gR91r	LKIFANNM_00027	403	469	451	389	518	498	548	480	349	272	298	233	326	359	382	271	326	204	275	208	294	250	303	305	327	260	300	309	314	348	341	291	320	306	296	275	299	367	283	343
LKIFANNM_00028_gR56r	LKIFANNM_00028	219	202	264	193	77	63	73	78	163	122	173	125	143	110	145	109	178	124	142	96	101	75	122	101	195	141	186	115	66	54	60	47	165	153	162	164	151	231	155	158
LKIFANNM_00029_gR61r	dut	419	418	405	324	631	521	678	573	324	211	323	208	330	293	319	223	303	159	260	171	267	206	331	317	323	232	292	209	176	178	158	131	245	259	284	222	286	328	303	298
LKIFANNM_00030_gR79r	LKIFANNM_00030	448	414	507	399	610	581	653	592	366	244	301	263	375	405	470	302	293	203	307	203	293	205	392	334	348	267	304	265	197	258	217	217	287	303	312	301	365	368	340	349
LKIFANNM_00031_gR26r	radA	302	290	342	286	418	412	479	413	300	179	200	203	258	285	347	223	281	169	205	141	220	153	271	220	287	207	249	197	151	193	207	175	255	219	250	210	257	328	240	284
LKIFANNM_00032_gR53r	LKIFANNM_00032	496	574	618	508	15	11	19	15	508	323	434	349	54	37	76	43	411	278	398	268	88	39	83	92	512	327	437	346	17	9	11	12	426	404	400	364	112	110	133	145
LKIFANNM_00033_gR71r	LKIFANNM_00033	385	354	433	305	502	489	514	448	327	188	309	194	300	294	388	256	286	175	259	169	257	186	290	282	336	255	294	201	242	347	293	277	265	271	288	239	299	346	280	282
LKIFANNM_00034_gR35r	prs1	227	269	301	242	36	32	38	36	239	170	225	144	45	45	65	33	184	140	195	132	50	26	42	38	271	179	205	124	29	39	39	40	190	176	178	187	59	62	42	52
LKIFANNM_00035_gR343f	LKIFANNM_00035	385	403	458	326	443	470	565	511	375	257	335	244	306	366	431	293	301	184	257	211	334	248	315	317	361	288	330	268	278	481	356	317	297	290	288	261	314	328	291	358
LKIFANNM_00036_gR72r	LKIFANNM_00036	381	372	444	303	544	502	589	553	388	284	343	250	370	414	431	297	316	207	302	171	321	228	352	329	406	292	335	263	266	410	379	307	294	299	291	269	347	380	317	362
LKIFANNM_00037_gR173f	LKIFANNM_00037	227	260	283	231	334	322	355	337	243	151	195	159	206	222	263	183	194	134	159	144	187	132	221	204	181	198	209	162	178	271	274	257	198	191	174	153	206	250	210	207
LKIFANNM_00038_gR322f	LKIFANNM_00038	211	229	273	195	252	290	336	277	203	139	201	121	187	184	254	136	177	110	154	104	189	102	193	187	223	121	168	143	148	199	212	214	170	170	168	141	168	232	162	202
LKIFANNM_00039_gR27r	polA	343	405	419	352	295	240	294	264	336	229	307	260	186	150	198	134	253	175	245	175	144	101	150	146	303	225	305	210	15	16	18	8	298	269	256	205	145	186	159	177
LKIFANNM_00040_gR28r	LKIFANNM_00040	498	583	579	468	632	553	665	663	428	338	402	276	423	430	485	358	365	257	332	252	366	250	382	366	432	351	381	276	375	443	417	367	378	422	396	364	470	538	361	448
LKIFANNM_00041_gR968f	yeiH	96	105	140	89	143	140	134	146	111	64	86	67	87	105	124	81	78	49	83	52	68	51	114	67	96	79	90	59	73	91	97	125	92	70	77	73	100	113	98	102
LKIFANNM_00042_gR75r	araT	236	242	285	229	343	265	345	316	207	150	205	131	88	75	135	89	187	127	180	108	82	62	119	73	236	140	196	152	8	15	4	10	175	200	166	171	77	103	87	84
LKIFANNM_00043_gR148r	recO	254	232	290	208	323	237	286	274	212	177	193	164	118	90	118	94	154	121	178	121	115	55	110	83	235	146	187	131	13	15	12	14	201	191	167	179	104	81	82	89
LKIFANNM_00044_gR29r	plsX	80	76	83	71	420	336	396	348	83	47	98	52	86	61	77	52	46	28	54	31	39	30	65	33	80	47	71	46	17	27	26	22	45	49	54	39	55	38	42	41
LKIFANNM_00045_gR30r	LKIFANNM_00045	384	451	506	436	481	426	481	429	404	245	388	281	336	316	361	286	344	222	308	217	288	195	317	332	440	299	353	294	268	383	263	269	322	358	354	310	334	370	315	321
LKIFANNM_00046_gR137r	LKIFANNM_00046	337	359	387	325	428	377	473	415	321	204	257	203	287	315	307	265	258	173	268	187	245	179	338	277	349	217	281	204	228	286	293	262	288	249	249	220	276	364	268	336
LKIFANNM_00047_gR98r	blpU	216	221	212	184	352	270	314	294	197	125	152	129	191	177	215	139	180	108	191	95	181	109	195	147	206	154	202	147	150	223	247	185	170	142	172	132	188	201	162	203
LKIFANNM_00048_gR55r	LKIFANNM_00048	443	474	561	461	407	383	476	455	450	328	378	305	374	384	447	350	377	245	335	263	401	262	380	421	461	347	374	276	332	421	432	332	376	348	387	291	341	384	317	377
LKIFANNM_00049_gR580f	LKIFANNM_00049	237	234	243	199	267	281	330	274	201	141	159	158	196	224	248	168	183	103	159	120	217	125	212	183	207	145	195	129	175	184	205	187	185	175	182	158	164	231	173	213
LKIFANNM_00050_gR469f	LKIFANNM_00050	346	354	334	267	444	417	454	422	279	196	261	220	281	310	383	242	254	183	267	177	267	206	298	277	323	236	304	163	273	336	324	234	227	267	243	259	279	340	264	284
LKIFANNM_00052_gR34r	comA_1	647	653	722	573	618	558	622	569	579	398	482	395	501	553	663	429	465	346	442	278	448	317	490	505	609	400	497	367	442	624	602	492	491	498	469	425	506	632	550	600
LKIFANNM_00053_gR65r	comB_1	225	243	232	221	250	248	273	285	198	141	159	115	192	180	228	149	162	126	156	109	173	127	201	173	185	133	178	109	185	239	243	179	163	172	151	165	166	230	180	187
LKIFANNM_00054_gR93r	purC	238	255	280	218	292	241	323	307	221	139	174	144	182	244	228	174	200	121	152	125	189	155	206	165	209	164	169	123	161	219	229	200	180	163	170	142	197	230	189	181
LKIFANNM_00055_gR78r	purL	351	365	410	293	527	479	551	528	307	189	266	206	283	300	360	229	276	176	250	177	283	190	311	262	309	238	258	229	234	334	271	265	265	259	278	221	289	341	267	333
LKIFANNM_00056_gR67r	purF	261	297	307	199	372	344	371	353	260	191	219	176	210	273	310	210	211	117	193	134	194	163	266	244	269	154	226	168	218	291	292	226	219	228	205	197	246	306	222	244
LKIFANNM_00057_gR29r	purM	0	0	0	1	1	0	1	2	0	0	3	2	0	0	0	0	1	0	1	0	1	0	0	2	0	0	0	0	1	1	0	0	0	2	1	2	0	0	4	0
LKIFANNM_00058_gR62r	purN	340	364	420	322	470	443	572	534	354	223	329	208	339	344	398	270	290	193	297	200	347	252	332	252	325	269	274	231	296	435	342	323	279	295	281	277	364	410	323	368
LKIFANNM_00059_gR124r	vanZ	259	307	307	213	345	350	415	366	270	173	197	154	213	261	294	217	241	132	187	127	211	136	225	225	280	183	218	168	230	261	247	214	250	197	190	210	225	260	204	254
LKIFANNM_00060_gR119r	purH	239	302	327	262	370	379	451	392	275	194	238	190	291	281	332	214	227	156	182	156	234	154	243	277	263	191	285	203	257	307	260	243	194	231	244	189	268	304	260	228
LKIFANNM_00061_gR100r	purD	311	368	396	323	421	417	471	468	297	206	246	212	308	268	363	263	263	175	215	171	229	211	300	297	349	216	290	224	252	375	305	270	295	242	277	256	263	368	290	325
LKIFANNM_00062_gR13r	purE	227	275	281	230	298	325	334	344	229	160	203	133	216	219	264	199	179	129	191	134	214	137	219	212	237	152	175	133	192	273	234	184	229	195	189	184	198	237	215	231
LKIFANNM_00063_gR65r	purK	287	294	314	241	340	343	366	393	235	176	269	156	245	297	296	234	213	123	201	129	222	182	279	277	216	166	196	188	196	273	294	281	219	227	200	180	251	296	247	218
LKIFANNM_00064_gR77r	LKIFANNM_00064	273	310	319	250	99	124	99	95	274	188	234	150	73	45	74	43	238	146	196	135	41	29	52	53	244	194	241	162	49	66	48	41	231	191	218	216	92	91	90	88
LKIFANNM_00065_gR15r	purB	521	499	595	485	172	195	198	189	443	331	410	273	111	131	131	96	396	232	366	219	79	79	93	85	454	326	399	285	86	91	70	72	376	366	349	342	144	197	158	177
LKIFANNM_00066_gR3857f	strH	293	262	291	235	286	266	325	311	215	186	205	146	224	262	247	183	222	136	185	103	208	154	235	235	257	170	195	147	218	301	234	194	185	202	204	192	241	243	238	209
LKIFANNM_00067_gR702f	cpsR	403	485	577	448	217	224	247	259	452	297	432	323	306	268	371	285	381	298	381	238	302	183	307	318	521	379	437	311	308	493	415	347	352	398	340	353	199	243	219	253
LKIFANNM_00068_gR74r	bgaC	291	318	371	295	699	705	749	678	282	236	258	197	237	233	290	241	257	170	251	160	269	188	252	273	337	240	252	199	217	325	310	264	242	247	267	256	296	394	313	337
LKIFANNM_00069_gR24r	gadV	267	227	281	220	213	216	299	243	195	165	203	138	212	215	258	182	175	94	169	105	170	128	222	204	187	167	175	123	170	209	211	161	183	172	174	160	189	222	160	209
LKIFANNM_00070_gR95r	gadW	262	284	285	241	472	461	522	446	218	171	195	147	170	166	203	142	184	143	176	117	165	133	174	187	236	190	193	142	182	268	234	252	186	218	196	172	196	250	189	203
LKIFANNM_00071_gR78r	gadE	316	299	310	270	420	345	362	390	254	151	217	164	234	275	264	196	194	150	202	134	221	147	235	213	221	199	193	166	256	260	261	229	204	216	222	184	223	243	211	237
LKIFANNM_00072_gR18r	gadF	411	458	451	383	646	522	649	584	403	286	326	258	409	432	445	344	378	243	313	207	390	223	379	422	397	307	346	244	348	460	393	385	354	351	301	311	467	408	371	382
LKIFANNM_00073_gR72r	agaS	405	372	423	327	525	444	523	482	313	240	307	212	334	330	359	266	298	175	287	171	264	194	316	330	396	266	298	222	312	395	390	361	290	292	318	275	373	416	333	368
LKIFANNM_00074_gR62r	galM	226	228	233	186	320	269	345	308	180	128	168	134	216	176	217	167	163	90	161	94	172	125	190	169	188	167	158	114	147	210	218	182	164	157	172	156	188	213	159	195
LKIFANNM_00075_gR11r	LKIFANNM_00075	317	295	365	286	441	355	469	427	290	218	269	194	281	363	311	273	228	170	212	143	200	161	258	257	266	207	231	172	277	351	330	337	238	253	194	214	278	322	228	290
LKIFANNM_00076_gR51r	LKIFANNM_00076	349	425	441	355	519	503	561	568	387	240	284	234	337	334	415	276	292	169	294	176	302	222	316	300	376	263	299	213	282	374	361	314	307	308	305	267	307	394	317	346
LKIFANNM_00077_gR157f	LKIFANNM_00077	272	357	362	281	333	319	341	321	282	205	230	163	259	334	289	210	249	161	232	148	243	149	325	232	256	212	213	162	260	357	290	247	227	196	210	208	263	317	217	240
LKIFANNM_00078_gR28r	LKIFANNM_00078	323	331	356	297	498	477	538	500	283	201	275	218	262	312	347	273	262	176	264	167	247	177	270	250	311	253	298	202	278	308	349	292	256	279	249	230	327	314	273	326
LKIFANNM_00079_gR89r	LKIFANNM_00079	343	284	326	273	403	446	501	431	269	191	231	215	252	241	262	193	247	150	216	151	234	161	265	191	279	202	237	159	177	296	232	215	237	193	202	192	230	252	194	216
LKIFANNM_00080_gR60r	cabP	321	352	395	272	424	427	490	433	289	169	268	186	251	195	260	194	244	174	225	164	253	185	265	264	279	224	214	194	234	235	286	261	256	253	236	219	257	279	204	254
LKIFANNM_00081_gR50r	LKIFANNM_00081	369	339	408	300	514	417	542	484	332	199	305	224	316	323	403	249	269	192	263	174	281	179	345	286	290	215	257	232	290	409	333	281	265	284	269	260	324	365	249	331
LKIFANNM_00082_gR19r	LKIFANNM_00082	251	304	287	251	313	328	345	256	244	183	228	180	217	231	303	203	176	132	189	131	230	173	234	210	206	211	179	157	197	260	284	231	200	197	204	196	252	268	208	228
LKIFANNM_00083_gR19r	pavB	407	484	488	452	621	576	651	592	436	296	362	246	403	421	441	358	375	223	339	211	354	268	401	350	389	303	333	294	364	491	419	395	360	358	327	319	395	469	375	406
LKIFANNM_00084_gR101r	LKIFANNM_00084	146	168	179	147	290	248	357	260	114	80	119	103	130	127	148	126	93	79	103	62	115	92	122	105	118	85	116	71	140	204	146	160	117	118	109	80	117	158	124	127
LKIFANNM_00085_gR50r	LKIFANNM_00085	264	274	289	266	325	310	333	333	240	185	207	167	257	258	319	214	196	142	172	151	201	133	232	199	237	196	231	163	175	249	235	196	197	197	198	196	243	285	189	215
LKIFANNM_00086_gR25r	rpsD	427	428	441	375	33	26	33	21	400	252	362	217	10	6	10	6	310	235	289	210	47	18	39	45	398	265	311	258	39	44	34	21	356	321	309	273	23	23	24	18
LKIFANNM_00087_gR35r	LKIFANNM_00087	166	196	191	156	190	166	224	184	164	108	138	107	153	138	184	114	140	82	109	91	113	107	186	141	181	125	169	101	138	188	191	150	134	127	156	132	115	113	94	99
LKIFANNM_00088_gR25r	LKIFANNM_00088	201	186	232	180	252	238	273	218	176	158	161	108	196	199	250	155	182	103	120	111	158	131	180	176	241	126	153	115	222	248	261	160	167	158	144	134	194	209	173	157
LKIFANNM_00089_gR38r	LKIFANNM_00089	197	208	251	214	275	310	342	297	202	119	185	178	157	222	226	184	163	102	170	104	148	116	195	188	205	154	173	131	149	221	207	168	166	198	197	160	200	205	191	201
LKIFANNM_00090_gR64r	LKIFANNM_00090	239	274	286	229	318	310	376	324	241	173	204	171	234	252	279	198	214	147	207	129	215	136	235	212	229	160	203	170	208	310	266	207	213	160	186	178	245	264	190	229
LKIFANNM_00091_gR59r	LKIFANNM_00091	247	278	293	189	341	326	375	292	219	176	230	142	234	258	290	210	206	130	194	110	197	124	240	206	258	189	192	138	196	234	220	178	178	206	188	189	237	246	231	228
LKIFANNM_00092_gR127r	LKIFANNM_00092	213	223	251	174	233	225	301	280	218	141	179	137	153	194	215	134	141	117	170	129	152	124	207	174	176	130	172	121	190	246	222	173	175	176	166	108	187	209	158	176
LKIFANNM_00093_gR39r	LKIFANNM_00093	210	270	285	238	358	305	384	314	235	190	201	173	218	214	247	215	239	129	196	106	187	152	251	229	281	188	177	199	202	209	199	195	200	193	223	181	208	268	211	272
LKIFANNM_00094_gR28r	LKIFANNM_00094	344	406	433	357	604	517	593	586	354	287	366	241	386	415	413	306	302	186	295	179	268	227	345	351	364	254	308	228	302	375	356	288	324	294	343	285	370	416	317	381
LKIFANNM_00095_gR1002f	ptvC	497	544	618	505	643	622	759	700	452	339	366	305	483	463	557	413	391	274	381	261	422	311	439	447	470	293	456	304	420	534	494	466	418	418	387	365	549	538	415	440
LKIFANNM_00096_gR860f	ptvB	250	242	260	187	293	264	295	280	193	133	165	139	222	217	287	165	192	117	144	100	189	119	223	191	227	160	193	134	158	255	233	171	175	189	186	142	199	218	203	214
LKIFANNM_00097_gR571f	ptvA	62	64	87	51	89	81	94	90	58	44	57	36	71	61	80	42	56	43	44	27	61	35	64	54	61	55	73	35	58	69	74	56	56	59	56	46	66	67	60	67
LKIFANNM_00098_gR312f	ptvR	572	639	731	527	877	758	980	899	503	396	431	365	523	534	620	435	433	324	431	309	436	291	503	468	544	381	448	373	427	549	489	420	436	445	461	417	510	591	495	510
LKIFANNM_00099_gR1134f	LKIFANNM_00099	412	490	489	363	394	382	375	336	411	288	305	248	316	333	405	303	343	217	270	187	272	222	333	277	376	294	294	287	292	350	331	275	298	343	328	322	420	594	415	387
LKIFANNM_00100_gR38r	LKIFANNM_00100	289	306	327	249	24	11	27	14	280	181	220	158	42	36	57	26	199	167	180	140	26	11	18	22	233	179	191	157	13	14	11	5	231	238	216	189	56	60	63	55
LKIFANNM_00101_gR113r	aatA	178	210	250	186	10	6	7	11	208	154	174	124	28	23	30	28	146	114	134	107	12	5	15	14	250	141	192	139	13	8	7	3	156	181	132	152	25	23	24	26
LKIFANNM_00103_gR587f	gph	307	307	353	323	476	394	475	444	256	217	246	189	208	197	260	171	253	172	192	134	207	162	227	209	308	220	243	180	239	323	280	315	232	237	216	203	254	281	235	281
LKIFANNM_00104_gR773f	sdhA	145	157	197	158	212	221	230	183	125	104	104	94	84	103	122	80	112	78	108	55	80	64	134	119	178	127	117	93	93	146	122	120	125	134	138	107	104	99	77	96
LKIFANNM_00105_gR624f	sdhB	374	367	383	324	334	317	365	371	268	208	263	200	192	173	231	149	269	151	221	164	224	146	254	248	276	186	247	196	255	338	309	277	290	254	227	269	220	216	156	198
LKIFANNM_00106_gR56r	LKIFANNM_00106	458	468	473	425	487	464	555	475	411	266	330	278	420	415	484	317	346	242	300	232	344	262	437	360	370	315	344	235	326	476	452	371	357	316	368	294	390	438	341	408
LKIFANNM_00107_gR219r	LKIFANNM_00107	493	580	621	474	650	646	724	678	483	361	468	342	482	484	608	391	409	322	378	265	430	293	477	473	504	375	432	320	456	631	484	489	490	440	468	433	499	572	455	520
LKIFANNM_00108_gR160r	LKIFANNM_00108	187	202	231	154	233	198	258	254	186	163	145	137	151	205	215	147	139	102	145	105	173	100	201	142	197	134	150	118	194	193	189	189	157	141	179	140	209	226	173	193
LKIFANNM_00109_gR29r	LKIFANNM_00109	369	382	501	345	596	558	611	541	369	259	383	250	398	344	442	331	298	181	287	191	316	202	336	321	357	237	333	236	322	399	383	307	295	261	261	282	335	348	291	298
LKIFANNM_00110_gR57r	LKIFANNM_00110	256	250	281	241	270	291	299	254	229	157	185	157	170	137	168	128	219	139	196	131	172	131	198	201	254	170	188	164	343	430	420	309	221	202	183	162	251	355	235	315
LKIFANNM_00111_gR32r	argG	339	315	348	290	491	488	598	475	283	207	264	223	300	354	402	255	281	177	230	134	272	196	317	260	296	235	264	189	254	343	315	317	250	251	235	208	291	372	257	288
LKIFANNM_00112_gR96r	argH	262	309	295	248	337	362	421	310	212	171	224	193	238	286	316	196	210	154	192	155	202	178	239	226	214	180	271	179	220	298	291	227	219	186	227	187	227	309	242	239
LKIFANNM_00114_gR803f	LKIFANNM_00114	148	134	199	144	187	173	221	193	143	101	166	89	125	127	130	120	128	61	105	70	127	72	138	122	128	89	118	72	93	118	121	96	106	87	113	122	120	95	90	72
LKIFANNM_00115_gR22r	LKIFANNM_00115	412	417	469	388	473	481	495	462	343	248	351	216	360	338	426	301	320	218	312	190	296	215	378	383	379	269	308	234	313	363	374	317	319	310	319	284	353	449	313	353
LKIFANNM_00116_gR54r	comA_2	279	315	361	284	348	300	342	374	296	186	230	157	239	261	338	237	238	165	224	135	221	180	291	263	239	212	287	197	246	385	379	311	187	249	257	206	247	312	253	266
LKIFANNM_00117_gR281r	LKIFANNM_00117	290	305	341	306	409	418	483	411	240	208	242	174	273	300	352	252	235	158	223	162	237	165	276	217	253	244	259	165	225	287	235	219	225	215	236	199	272	247	204	273
LKIFANNM_00118_gR64r	LKIFANNM_00118	306	372	371	316	443	403	454	452	289	239	308	203	320	343	368	257	294	165	243	169	262	162	334	283	312	227	262	233	270	319	322	272	285	281	256	255	321	342	296	326
LKIFANNM_00119_gR22r	LKIFANNM_00119	265	324	385	247	445	424	508	437	304	209	231	177	254	285	335	254	254	159	221	148	231	174	274	258	301	207	268	173	248	279	285	242	268	246	193	203	305	322	233	273
LKIFANNM_00120_gR93r	LKIFANNM_00120	559	637	690	566	819	778	890	837	517	348	443	366	490	564	687	426	498	288	429	292	428	339	524	514	513	421	459	367	422	601	507	509	471	485	439	387	501	608	476	551
LKIFANNM_00123_gR63r	LKIFANNM_00123	7	7	15	8	13	11	14	11	9	11	9	6	7	11	14	2	6	3	4	3	3	2	4	0	7	3	9	10	3	11	8	7	3	1	7	5	6	3	5	3
LKIFANNM_00124_gR74r	LKIFANNM_00124	269	273	300	236	345	357	411	394	230	188	222	161	252	252	312	226	217	145	187	136	231	139	256	214	216	208	209	150	242	251	257	231	202	207	205	179	250	246	189	230
LKIFANNM_00125_gR73r	LKIFANNM_00125	167	141	198	160	238	227	257	235	155	126	126	108	129	145	189	92	129	95	111	85	141	86	136	148	182	110	134	96	123	125	142	123	130	104	125	120	142	122	130	139
LKIFANNM_00126_gR81r	LKIFANNM_00126	283	306	356	288	671	631	801	724	263	197	279	186	252	263	305	227	249	151	238	158	226	154	243	243	289	203	254	166	184	192	182	199	195	241	227	208	254	259	257	254
LKIFANNM_00127_gR94r	LKIFANNM_00127	226	234	295	227	334	313	380	352	208	165	192	169	193	241	230	191	192	133	166	134	206	119	225	220	210	148	231	141	191	228	197	208	178	182	170	186	218	223	194	225
LKIFANNM_00128_gR75r	LKIFANNM_00128	223	241	242	191	309	332	382	355	199	183	180	123	188	219	254	180	168	133	161	117	177	113	215	180	174	153	170	130	170	229	240	185	163	173	204	136	217	237	176	213
LKIFANNM_00129_gR318r	LKIFANNM_00129	326	364	395	321	475	464	558	529	367	237	286	231	319	343	390	295	259	194	242	176	272	196	295	291	343	234	264	183	297	361	327	316	260	268	246	242	289	349	286	334
LKIFANNM_00130_gR79r	LKIFANNM_00130	301	360	371	303	328	278	329	300	329	191	297	250	347	307	412	252	264	173	223	152	282	175	299	310	346	203	289	219	362	475	425	375	222	280	267	221	306	366	276	293
LKIFANNM_00131_gR80r	LKIFANNM_00131	207	199	180	170	272	290	347	297	196	109	182	136	168	170	174	156	124	101	145	100	150	117	150	146	189	130	195	123	125	156	171	133	163	164	150	149	166	198	145	181
LKIFANNM_00132_gR90r	LKIFANNM_00132	422	455	495	369	557	476	639	549	347	277	305	241	337	359	454	328	288	220	310	228	317	247	346	318	345	288	337	243	325	407	336	370	358	299	301	308	359	398	337	367
LKIFANNM_00134_gR161r	LKIFANNM_00134	475	485	485	379	544	523	649	552	459	271	371	276	432	445	462	381	377	245	353	199	349	265	377	374	424	271	367	256	355	437	410	411	358	356	347	286	420	493	398	385
LKIFANNM_00135_gR41r	pspA_1	236	228	234	219	257	284	291	251	213	158	175	133	212	191	235	170	201	100	159	118	198	114	228	222	244	176	180	184	208	282	212	241	193	166	187	144	226	240	192	198
LKIFANNM_00136_gR164r	mnmA	430	547	568	453	55	33	52	41	394	314	383	310	97	103	95	71	401	254	323	240	17	22	30	26	474	318	366	304	22	32	13	10	397	347	370	371	44	47	29	38
LKIFANNM_00138_gR68r	LKIFANNM_00138	334	400	414	320	599	642	649	561	328	210	310	209	359	350	389	279	255	194	240	196	261	189	279	312	355	213	310	228	255	342	296	263	272	251	281	214	281	346	274	295
LKIFANNM_00139_gR83r	mnmG	406	424	479	377	613	542	678	637	336	270	342	224	340	397	397	311	297	221	283	222	295	208	317	312	339	251	319	234	321	386	328	303	354	344	286	271	385	457	340	381
LKIFANNM_00140_gR1670f	rnjA	389	408	428	339	36	18	30	23	355	251	286	233	115	81	150	99	314	218	300	198	106	61	92	90	363	338	328	265	34	23	34	29	335	322	307	288	156	119	122	140
LKIFANNM_00141_gR187f	LKIFANNM_00141	376	412	452	364	26	25	24	23	326	243	329	198	113	75	123	95	292	175	260	160	106	55	88	86	320	265	315	213	28	17	21	17	247	260	267	257	115	109	119	104
LKIFANNM_00143_gR38f	cibB	156	159	166	128	210	184	244	234	157	107	128	85	141	147	158	115	138	87	107	73	119	80	127	124	111	113	150	83	124	139	148	109	122	76	117	98	137	157	118	125
LKIFANNM_00144_gR143f	cibA	316	336	355	276	358	380	421	391	290	193	258	201	276	272	348	272	262	166	223	140	271	184	310	293	286	229	233	181	256	325	307	283	249	210	227	159	249	358	252	280
LKIFANNM_00145_gR32r	LKIFANNM_00145	172	165	193	125	180	126	184	144	136	109	120	77	70	88	75	67	122	68	106	67	73	40	70	60	111	96	84	68	22	19	24	30	115	122	115	85	96	111	84	97
LKIFANNM_00146_gR27r	rimI	182	153	199	157	228	205	228	211	150	114	118	105	123	99	111	79	136	68	122	67	67	37	90	70	138	108	158	82	25	43	45	28	111	138	125	80	126	131	131	129
LKIFANNM_00147_gR41r	tsaD	127	136	135	111	159	120	134	96	92	77	115	61	64	49	59	47	70	54	88	56	36	37	51	47	101	66	92	57	15	17	20	12	84	69	113	57	86	84	73	83
LKIFANNM_00148_gR371f	LKIFANNM_00148	435	432	488	439	620	634	601	653	407	273	348	272	373	402	467	312	313	241	306	221	326	281	378	356	373	281	373	257	328	468	363	348	324	314	325	291	408	450	370	383
LKIFANNM_00149_gR416f	LKIFANNM_00149	206	199	233	182	286	274	331	281	194	143	137	127	169	209	257	135	172	126	165	103	170	121	196	167	173	162	196	116	178	170	198	176	159	188	170	153	186	207	179	197
LKIFANNM_00150_gR440f	LKIFANNM_00150	181	203	232	178	268	262	271	255	181	142	152	151	204	159	233	172	158	105	138	103	167	128	183	170	141	131	166	148	180	260	247	218	173	135	147	142	187	219	182	183
LKIFANNM_00151_gR68r	LKIFANNM_00151	201	180	223	195	199	196	232	223	175	119	168	115	178	196	238	152	178	94	150	81	165	131	185	187	203	132	167	122	165	194	184	144	145	152	127	130	145	181	159	158
LKIFANNM_00152_gR43r	epsF	172	214	224	165	278	264	378	285	163	109	176	98	149	186	196	146	129	93	127	81	145	101	163	169	167	121	181	96	178	197	182	150	148	154	151	132	164	202	148	197
LKIFANNM_00153_gR49r	LKIFANNM_00153	302	301	361	296	414	389	435	453	268	214	257	191	278	295	341	266	233	168	253	176	252	174	257	273	286	193	247	180	219	310	293	284	230	222	255	240	270	297	223	301
LKIFANNM_00154_gR168r	LKIFANNM_00154	276	269	258	244	389	377	447	380	270	180	210	159	238	271	308	183	211	136	191	123	240	117	254	210	241	180	224	194	232	265	237	210	217	205	225	175	256	234	225	251
LKIFANNM_00155_gR92r	LKIFANNM_00155	218	240	233	212	250	272	319	281	191	154	160	129	166	191	228	144	164	92	163	118	180	113	165	184	182	119	194	117	169	231	182	181	155	152	145	126	147	192	195	180
LKIFANNM_00156_gR108r	LKIFANNM_00156	316	355	432	342	415	440	517	416	320	248	258	238	311	326	426	255	282	198	271	190	294	184	305	298	314	220	277	247	265	361	335	265	247	292	286	258	304	338	285	319
LKIFANNM_00157_gR65r	LKIFANNM_00157	218	275	326	235	335	330	389	421	224	182	249	177	232	271	269	193	222	134	193	136	241	151	226	214	264	166	203	168	171	266	226	189	211	203	193	191	235	282	205	241
LKIFANNM_00158_gR47r	ugd	315	349	401	284	445	482	470	459	319	232	270	218	332	348	406	274	280	188	247	174	293	185	282	282	304	236	281	196	283	332	343	256	264	253	235	229	321	353	300	298
LKIFANNM_00159_gR113r	mutR1	360	328	400	313	462	406	556	480	265	180	297	191	305	299	303	296	303	137	291	208	261	199	325	297	316	234	279	211	264	373	347	322	255	288	272	220	272	336	280	286
LKIFANNM_00160_gR78r	LKIFANNM_00160	491	484	551	441	723	674	739	669	395	327	376	308	433	407	501	354	377	246	371	196	416	272	440	393	513	314	392	288	379	433	401	379	437	379	355	372	351	387	382	400
LKIFANNM_00161_gR36r	LKIFANNM_00161	439	420	509	381	682	639	731	628	416	312	343	311	379	411	475	288	353	232	312	204	348	242	394	344	425	271	337	297	348	337	421	304	379	332	330	337	353	441	316	373
LKIFANNM_00162_gR66r	LKIFANNM_00162	663	696	833	657	852	870	1019	873	618	450	545	420	587	641	789	564	526	343	491	320	579	390	642	552	609	462	550	491	520	686	673	649	550	495	505	473	564	671	554	651
LKIFANNM_00163_gR54r	LKIFANNM_00163	267	302	353	267	358	365	431	355	264	205	237	175	277	282	292	219	262	156	229	139	223	162	291	256	281	232	226	202	264	348	302	247	222	244	229	203	254	324	231	248
LKIFANNM_00164_gR76r	azlC	460	480	523	422	444	471	515	502	418	303	373	261	393	380	465	330	377	228	318	231	334	254	414	372	434	305	360	282	288	362	335	299	389	341	366	318	402	479	388	398
LKIFANNM_00165_gR41r	gshT	508	452	566	374	627	563	633	624	427	244	361	277	498	563	681	479	354	228	331	213	352	245	438	375	408	333	376	295	675	1327	987	883	371	295	324	306	472	649	473	498
LKIFANNM_00166_gR38r	metQ	275	299	326	221	397	398	445	421	228	181	219	136	205	223	228	196	231	139	181	116	166	115	233	194	270	191	201	186	135	181	186	119	235	209	206	188	199	225	173	208
LKIFANNM_00167_gR16r	dapE	466	539	524	418	744	692	770	725	403	290	383	265	371	400	508	356	394	232	363	218	376	247	406	401	419	318	331	268	283	359	326	308	348	370	372	357	421	492	397	443
LKIFANNM_00168_gR54r	metN	347	397	449	348	688	631	790	738	372	243	337	250	309	297	370	259	332	171	238	192	284	212	287	308	408	239	352	219	231	235	195	167	312	307	279	261	327	319	276	305
LKIFANNM_00169_gR26r	metP	259	268	356	292	469	456	530	488	302	175	271	211	231	239	249	199	235	151	206	145	232	155	231	231	241	197	273	219	143	154	158	168	236	234	214	194	217	244	215	242
LKIFANNM_00170_gR517f	LKIFANNM_00170	161	177	167	141	256	242	253	223	132	122	124	130	161	150	163	115	115	79	102	78	133	68	134	140	178	100	138	83	105	143	159	134	125	141	118	102	117	146	116	163
LKIFANNM_00171_gR65r	LKIFANNM_00171	387	376	441	348	509	552	633	575	341	261	309	229	349	368	394	293	298	200	262	187	334	209	340	336	343	283	337	220	329	328	362	318	304	289	312	271	338	344	302	366
LKIFANNM_00172_gR77r	LKIFANNM_00172	353	360	399	346	499	457	555	524	344	217	295	228	327	334	390	315	283	188	281	210	275	206	342	307	294	267	309	190	300	366	328	385	291	304	296	231	374	364	319	313
LKIFANNM_00173_gR70r	LKIFANNM_00173	276	344	394	286	504	506	588	490	350	217	255	236	296	313	361	288	254	185	259	162	284	210	303	273	279	220	275	228	275	302	329	286	269	255	304	260	308	348	264	342
LKIFANNM_00174_gR19r	LKIFANNM_00174	265	331	340	235	376	344	439	422	250	171	247	178	244	277	303	245	242	144	206	132	233	175	266	241	248	228	235	133	218	269	282	237	222	208	203	204	234	306	210	273
LKIFANNM_00175_gR89r	nrdI	380	370	400	313	560	557	604	564	292	232	295	227	270	315	334	258	282	206	228	171	231	188	263	250	306	262	286	184	141	160	168	140	284	241	240	235	284	350	264	256
LKIFANNM_00176_gR1241f	LKIFANNM_00176	340	366	393	322	646	591	741	586	304	243	295	231	340	374	434	271	290	203	253	180	329	235	317	338	346	259	312	204	361	446	446	391	300	275	281	265	328	352	324	329
LKIFANNM_00177_gR422f	LKIFANNM_00177	141	172	127	117	161	165	163	158	130	95	93	95	109	108	127	99	106	68	119	73	71	64	76	75	120	92	127	82	114	158	142	164	115	106	113	108	130	137	115	126
LKIFANNM_00178_gR382f	LKIFANNM_00178	405	491	504	410	670	636	696	674	401	291	340	271	402	340	451	314	363	234	329	203	349	204	355	333	362	267	336	262	326	445	449	390	378	343	381	315	408	452	377	435
LKIFANNM_00179_gR28r	hexB	204	243	279	241	287	275	353	346	201	136	182	147	196	191	233	144	171	134	174	115	154	123	154	199	229	143	182	141	136	193	188	161	195	172	158	153	177	239	192	200
LKIFANNM_00180_gR311f	ribH	143	142	169	126	171	172	204	176	133	88	122	83	118	133	156	117	115	77	97	67	141	94	122	107	121	108	106	76	106	121	127	139	109	114	124	76	119	164	109	99
LKIFANNM_00181_gR1046f	ribB	242	274	277	262	403	393	402	425	238	158	206	154	260	250	277	209	215	135	206	136	186	152	225	211	233	161	225	161	186	328	241	218	194	212	206	180	216	237	207	245
LKIFANNM_00182_gR526f	ribE	257	293	329	229	399	387	452	414	223	148	209	155	257	253	305	205	210	133	190	129	213	173	256	226	246	205	181	144	171	179	182	205	198	208	183	219	231	286	189	228
LKIFANNM_00183_gR1030f	ribD	481	494	518	376	338	324	383	382	407	287	385	290	359	409	483	377	355	229	316	236	312	248	406	336	435	293	329	264	372	528	514	466	413	334	334	291	375	443	361	430
LKIFANNM_00184_gR83f	LKIFANNM_00184	309	338	356	306	478	426	473	454	280	170	251	173	274	281	285	248	238	148	224	130	252	155	250	213	241	200	253	186	234	298	235	221	235	228	231	185	226	299	220	262
LKIFANNM_00185_gR35r	ruvA	461	504	550	459	468	450	502	476	465	286	425	316	307	265	324	222	391	250	317	243	295	185	317	297	445	358	347	277	39	48	38	26	353	356	374	314	191	204	150	180
LKIFANNM_00186_gR38r	tag	333	403	389	319	580	506	573	492	316	216	265	219	284	307	353	226	289	215	225	180	304	201	317	278	321	286	266	200	285	379	311	301	265	265	256	250	294	380	261	283
LKIFANNM_00187_gR60r	LKIFANNM_00187	414	462	486	427	648	647	746	599	402	296	330	272	335	401	457	347	339	251	306	223	356	269	414	332	377	320	305	237	332	436	424	370	388	346	318	312	389	469	374	386
LKIFANNM_00188_gR903f	LKIFANNM_00188	355	410	403	383	552	536	597	545	335	248	347	210	349	373	481	340	297	200	265	195	299	235	398	306	422	265	326	226	288	410	342	337	331	313	329	277	347	362	289	365
LKIFANNM_00189_gR640f	LKIFANNM_00189	374	353	398	301	649	591	721	675	290	224	300	190	278	346	400	259	246	177	268	160	258	188	272	314	311	200	263	219	411	523	465	431	267	272	244	244	298	291	241	258
LKIFANNM_00190_gR882f	corA1	206	198	210	180	121	87	136	105	200	132	129	146	54	45	55	51	165	91	175	111	51	20	50	39	227	154	182	153	30	31	36	18	162	147	161	141	39	53	41	32
LKIFANNM_00191_gR73r	uvrA	475	546	587	442	696	640	690	702	389	329	366	291	393	391	447	334	379	266	348	240	269	220	289	308	469	325	367	280	66	89	59	63	381	395	374	343	277	295	268	321
LKIFANNM_00192_gR138r	ypdF	181	200	187	168	158	159	168	170	147	128	137	85	155	171	191	168	150	73	119	73	83	81	116	107	164	118	121	89	30	45	44	34	137	152	138	131	151	140	139	159
LKIFANNM_00193_gR59r	spxA2	234	253	288	235	347	278	380	318	223	137	221	137	106	110	124	78	227	128	169	104	506	334	534	447	221	153	196	150	333	481	524	354	175	174	184	180	91	120	90	98
LKIFANNM_00194_gR39r	LKIFANNM_00194	325	377	438	337	503	441	522	496	297	246	268	199	297	345	342	293	291	190	238	164	255	202	288	270	345	210	270	172	215	289	256	237	275	245	251	235	309	312	235	272
LKIFANNM_00195_gR117r	LKIFANNM_00195	370	424	449	384	1210	1238	1245	1259	328	277	330	234	220	212	230	178	311	215	313	167	304	185	319	343	355	281	311	250	153	168	140	112	267	276	261	272	162	170	167	156
LKIFANNM_00196_gR64r	yqgF	298	320	346	298	704	626	756	631	288	224	256	193	256	302	308	218	258	162	221	163	241	157	268	218	282	190	237	205	192	207	201	158	240	250	238	203	226	264	213	222
LKIFANNM_00197_gR24r	LKIFANNM_00197	331	306	347	299	595	500	562	536	286	204	240	204	339	355	371	254	270	167	232	130	272	169	265	227	342	176	211	175	223	216	254	178	241	241	232	222	253	244	230	232
LKIFANNM_00198_gR30r	folC	288	289	306	241	313	325	353	305	259	193	252	163	257	288	311	247	222	158	206	127	200	140	250	222	234	240	230	149	198	213	209	199	237	212	204	190	272	254	208	219
LKIFANNM_00199_gR100r	LKIFANNM_00199	205	217	205	190	274	267	280	246	209	119	175	130	179	178	243	161	180	94	152	94	142	106	167	166	206	172	172	114	160	207	182	160	153	167	158	146	188	217	176	189
LKIFANNM_00200_gR38r	cls	364	366	410	310	226	180	232	225	354	238	284	216	82	74	101	64	304	187	246	166	152	71	148	151	339	254	341	228	122	114	128	123	260	262	254	250	101	120	113	103
LKIFANNM_00201_gR63r	LKIFANNM_00201	289	309	317	274	417	427	446	474	262	190	235	209	290	264	360	245	233	137	202	141	250	167	252	249	284	199	229	185	229	279	260	240	220	229	232	198	182	270	187	243
LKIFANNM_00202_gR55r	LKIFANNM_00202	479	600	575	486	721	703	779	722	504	340	442	327	187	170	208	177	370	254	374	241	489	326	532	486	431	337	378	338	496	547	579	421	375	396	391	385	366	424	323	412
LKIFANNM_00203_gR40r	nrdD	389	415	456	341	481	421	497	388	309	216	264	273	242	263	349	234	279	228	281	224	258	194	318	361	303	227	282	215	230	404	319	341	316	284	317	277	313	340	277	295
LKIFANNM_00204_gR22r	LKIFANNM_00204	434	484	521	406	609	565	660	532	365	274	368	257	356	403	426	328	331	223	342	224	306	235	393	349	384	264	353	228	347	428	345	336	330	291	316	284	381	415	338	432
LKIFANNM_00205_gR16r	nrdG	407	438	499	389	551	537	648	575	417	255	354	257	344	364	479	309	289	227	336	218	297	248	389	326	424	319	324	242	271	385	356	316	287	318	327	290	407	452	331	392
LKIFANNM_00206_gR30r	LKIFANNM_00206	244	254	299	180	355	339	435	355	230	164	176	153	233	202	252	196	215	131	193	147	198	155	219	212	198	158	182	151	198	254	286	244	213	201	188	174	222	268	213	206
LKIFANNM_00207_gR24r	rpsJ	417	444	513	454	15	23	23	22	370	238	331	263	8	8	14	9	361	241	337	219	17	6	17	15	377	313	354	280	27	21	28	12	322	324	336	300	14	12	12	14
LKIFANNM_00208_gR75r	rplC	284	338	357	250	193	174	222	170	245	171	278	187	45	42	57	52	259	149	225	167	93	76	103	96	273	195	209	156	85	93	77	64	232	216	236	201	37	32	29	33
LKIFANNM_00209_gR30r	rplD	161	150	190	153	4	5	7	2	132	101	124	84	8	1	5	1	120	62	102	61	3	1	4	7	111	102	119	121	9	10	10	5	120	119	131	107	0	8	4	6
LKIFANNM_00210_gR34r	rplW	168	193	217	172	17	14	19	16	177	123	164	129	9	7	9	5	137	103	128	84	9	5	14	10	212	107	141	155	20	8	15	10	154	144	145	154	10	17	8	8
LKIFANNM_00211_gR28r	rplB	446	445	520	386	20	12	23	17	424	324	343	275	11	6	14	12	336	245	298	200	16	6	11	17	392	281	342	250	34	30	22	18	320	322	335	307	11	12	16	7
LKIFANNM_00212_gR31r	rpsS	206	215	242	184	9	7	11	7	177	141	168	109	5	7	8	4	134	122	146	87	5	8	9	8	165	144	148	111	17	29	14	9	153	156	180	138	6	8	4	3
LKIFANNM_00213_gR58r	rplV	313	316	366	275	12	9	18	14	259	189	235	219	8	11	13	10	215	177	188	172	10	12	18	5	273	180	308	223	21	23	16	12	268	248	222	229	11	9	6	13
LKIFANNM_00214_gR25r	rpsC	267	256	310	240	16	9	12	14	245	167	223	184	9	6	4	1	199	144	196	125	12	3	8	7	238	181	216	181	18	18	11	5	223	211	214	203	13	4	8	3
LKIFANNM_00215_gR16r	rplP	565	616	619	468	21	13	16	11	461	348	470	313	11	9	15	9	440	300	369	282	18	10	12	8	522	350	447	305	32	30	26	19	424	431	406	381	14	13	18	11
LKIFANNM_00216_gR117r	rpmC	353	349	419	305	10	7	26	14	308	223	266	193	15	13	13	6	275	182	220	148	20	9	10	13	314	230	295	211	24	21	23	8	239	251	264	217	14	16	19	13
LKIFANNM_00217_gR99r	rpsQ	303	300	326	246	16	14	17	11	271	159	227	161	15	8	14	11	208	122	203	137	14	7	10	9	278	223	254	166	16	24	16	13	221	187	195	172	10	14	11	9
LKIFANNM_00218_gR267r	rplN	186	222	222	181	13	6	9	12	187	117	153	102	10	8	10	9	166	93	142	85	4	6	6	3	178	124	127	99	17	10	8	9	148	153	148	136	11	1	14	13
LKIFANNM_00219_gR75r	rplX	406	432	473	376	29	23	33	20	341	265	354	244	48	52	38	43	314	238	286	193	27	13	24	21	361	258	344	224	51	32	38	30	320	321	280	309	52	53	60	60
LKIFANNM_00220_gR49r	rplE	282	298	322	266	10	4	5	5	274	186	213	170	14	11	10	11	204	144	195	126	9	3	10	10	290	195	267	161	14	18	12	10	250	204	189	206	10	7	5	10
LKIFANNM_00221_gR124r	rpsN	272	283	318	258	6	7	14	14	231	164	234	157	11	11	16	4	211	161	192	124	15	10	14	10	237	201	211	157	17	19	24	11	249	201	185	198	8	21	10	10
LKIFANNM_00222_gR21r	rpsH	205	198	266	183	8	10	4	6	196	137	159	134	3	4	8	7	174	111	143	103	6	5	10	5	221	133	174	141	15	14	10	13	186	177	156	155	7	5	5	2
LKIFANNM_00223_gR40r	rplF	272	299	318	236	13	7	15	6	250	165	234	160	15	7	10	9	221	151	204	152	6	3	7	4	281	177	222	176	21	13	8	18	222	236	201	184	10	8	4	9
LKIFANNM_00224_gR39r	rplR	237	218	286	203	12	9	9	10	198	134	197	130	4	6	13	3	196	110	159	101	8	2	10	8	180	124	180	143	14	9	9	4	148	176	147	145	10	13	16	2
LKIFANNM_00225_gR60r	rpsE	155	200	217	175	3	4	4	2	168	143	138	129	5	2	2	4	129	108	142	113	6	0	3	2	158	154	150	135	5	5	5	4	175	150	154	135	4	4	2	6
LKIFANNM_00226_gR40r	rpmD	278	313	307	245	11	16	17	15	225	165	242	167	12	11	17	16	223	147	195	133	12	8	11	12	240	196	233	160	38	31	28	31	213	214	221	162	13	15	23	10
LKIFANNM_00227_gR28r	rplO	225	247	263	207	8	13	13	12	210	154	171	133	19	21	22	20	179	130	178	108	15	14	16	16	227	149	195	129	12	18	10	18	197	181	202	143	11	12	7	8
LKIFANNM_00228_gR118r	secY	293	304	354	286	10	10	11	8	267	185	232	176	16	15	25	16	218	132	201	144	16	12	28	10	240	187	191	172	10	15	20	10	228	212	227	173	12	13	11	9
LKIFANNM_00229_gR31r	adk	355	360	421	279	28	24	22	18	314	204	277	216	42	29	53	31	235	187	215	163	28	9	29	19	279	202	281	170	18	38	30	26	273	257	257	240	40	39	35	34
LKIFANNM_00230_gR58r	infA	406	406	409	268	13	6	6	8	308	246	299	202	11	5	13	8	268	192	247	181	16	4	13	17	320	246	295	222	18	9	13	14	239	294	276	247	11	11	11	10
LKIFANNM_00231_gR19r	rpmJ	400	417	559	414	16	10	18	14	399	286	357	248	8	12	17	9	329	229	293	234	22	10	14	17	401	346	321	286	25	25	19	8	361	355	351	298	13	8	16	12
LKIFANNM_00232_gR34r	rpsM	220	253	274	213	7	6	6	5	210	170	184	139	3	3	9	5	166	118	141	112	11	8	13	12	186	168	173	125	15	19	8	9	175	176	170	161	4	4	6	5
LKIFANNM_00233_gR16r	rpsK	323	311	389	280	9	10	5	4	266	186	260	186	6	7	8	9	238	163	212	134	9	5	14	9	284	209	256	202	12	13	10	12	220	226	247	194	7	9	9	2
LKIFANNM_00234_gR79r	rpoA	266	235	291	195	9	3	3	3	227	157	212	151	7	2	9	5	214	120	167	90	5	2	8	5	296	208	171	166	11	6	8	2	203	166	173	158	8	5	7	3
LKIFANNM_00235_gR15r	rplQ	250	265	311	219	24	12	15	18	207	148	210	150	13	10	9	13	175	110	183	133	27	21	30	25	215	191	224	181	58	31	36	32	220	177	155	173	13	8	6	9
LKIFANNM_00236_gR56r	LKIFANNM_00236	230	254	252	202	16	17	25	11	216	143	205	132	14	13	21	7	176	129	157	113	34	11	30	34	236	149	164	129	30	29	19	25	208	166	181	163	13	11	10	9
LKIFANNM_00237_gR14r	LKIFANNM_00237	192	213	231	190	254	261	287	281	165	128	154	129	173	185	222	169	142	119	126	112	140	112	158	153	178	141	167	97	128	170	190	146	136	145	157	126	170	187	150	182
LKIFANNM_00238_gR32r	LKIFANNM_00238	380	353	391	314	489	499	525	508	306	215	300	223	321	316	339	250	280	182	247	171	280	182	296	302	344	191	281	198	295	363	294	276	297	270	263	224	328	343	262	349
LKIFANNM_00239_gR95r	LKIFANNM_00239	215	199	254	182	553	488	551	539	199	138	196	144	197	236	266	229	175	106	130	85	194	137	236	220	169	147	171	123	176	190	217	207	157	160	168	136	219	244	197	215
LKIFANNM_00240_gR19r	LKIFANNM_00240	365	461	508	391	556	574	635	558	416	292	387	282	399	423	463	343	348	226	297	238	372	265	365	392	409	302	342	274	379	428	421	369	310	357	341	298	370	474	340	356
LKIFANNM_00241_gR47r	gpmB1	292	324	326	303	312	308	366	295	287	226	256	200	288	282	365	257	285	170	240	155	252	168	266	241	291	220	261	213	293	389	315	274	228	229	246	207	270	290	269	280
LKIFANNM_00242_gR990f	sfuB_1	364	423	435	350	356	365	380	344	341	256	275	221	308	307	402	272	308	197	281	187	323	256	368	307	301	268	297	236	492	690	587	580	293	313	292	258	304	333	294	317
LKIFANNM_00243_gR587f	sfuB_2	195	196	204	171	146	140	169	152	163	151	127	110	145	170	180	130	126	74	121	89	163	89	155	139	143	124	167	101	96	142	134	121	167	135	147	138	127	150	128	136
LKIFANNM_00244_gR1048f	LKIFANNM_00244	300	292	344	248	366	337	412	335	245	182	227	154	243	285	301	201	208	163	232	138	222	153	274	226	256	207	206	173	198	278	298	243	239	219	220	174	239	254	262	283
LKIFANNM_00245_gR288f	LKIFANNM_00245	295	312	333	252	449	424	440	408	260	176	198	168	256	285	295	223	250	132	198	136	229	166	278	216	284	202	222	152	270	290	255	277	243	208	207	197	255	277	201	246
LKIFANNM_00246_gR166f	LKIFANNM_00246	477	547	588	485	614	601	744	645	458	308	377	334	406	476	523	375	435	246	357	269	423	307	448	458	460	330	417	326	459	505	431	392	408	382	406	318	449	533	416	470
LKIFANNM_00247_gR47f	LKIFANNM_00247	164	180	204	174	274	266	289	230	161	120	128	100	161	175	231	146	130	100	131	81	153	105	174	159	147	106	149	108	116	216	155	138	141	140	149	137	155	183	157	189
LKIFANNM_00248_gR715f	LKIFANNM_00248	393	395	419	350	465	452	565	493	371	240	310	245	319	369	410	300	292	185	281	179	312	240	370	312	366	262	308	245	313	317	322	325	311	285	261	261	321	367	275	371
LKIFANNM_00249_gR293r	deoR	224	284	220	212	329	288	341	308	224	164	190	143	250	275	312	223	211	127	169	152	183	151	224	206	219	184	146	161	320	437	399	323	188	165	182	165	198	262	185	200
LKIFANNM_00250_gR110r	LKIFANNM_00250	385	393	438	357	545	562	540	572	369	263	319	258	336	360	401	283	301	191	248	184	318	199	332	304	362	254	337	262	280	381	358	296	294	294	275	285	309	398	317	333
LKIFANNM_00251_gR22r	LKIFANNM_00251	311	343	344	275	368	387	454	384	282	222	257	172	248	313	353	228	268	134	212	157	269	171	285	226	238	224	266	197	245	263	332	289	265	215	226	193	242	263	220	257
LKIFANNM_00252_gR145r	LKIFANNM_00252	302	339	365	308	843	757	906	830	305	224	290	232	275	309	391	252	270	190	225	184	257	165	290	280	309	254	252	200	223	217	221	214	240	248	220	225	280	309	260	274
LKIFANNM_00253_gR40r	LKIFANNM_00253	273	354	371	327	650	651	717	629	340	241	245	215	318	347	364	241	260	183	253	184	282	194	282	276	341	216	246	206	267	371	359	254	281	263	250	235	263	327	283	323
LKIFANNM_00254_gR60r	LKIFANNM_00254	322	392	359	304	442	466	496	449	278	204	282	250	269	295	338	257	242	151	220	173	279	186	247	282	335	212	254	173	252	317	297	252	283	255	259	226	327	310	277	318
LKIFANNM_00255_gR67r	talC	432	469	531	455	737	652	750	638	400	308	403	269	415	447	487	349	368	269	317	242	374	282	392	394	464	304	373	284	391	443	433	397	343	345	329	328	419	494	383	441
LKIFANNM_00256_gR25r	gldA	148	147	177	132	155	140	183	147	155	103	144	100	137	167	192	137	144	90	112	66	115	93	155	142	160	127	147	126	135	174	162	139	114	108	119	109	135	145	128	146
LKIFANNM_00257_gR37r	leuS	254	270	257	188	19	14	14	21	202	184	181	147	32	39	36	34	190	123	166	117	11	5	25	11	215	167	157	131	6	11	7	9	182	150	162	149	35	30	25	26
LKIFANNM_00258_gR10r	LKIFANNM_00258	191	197	227	174	263	248	287	272	180	141	144	122	192	182	213	154	161	106	127	94	166	136	165	184	182	145	176	142	172	193	173	183	138	166	124	157	167	212	168	194
LKIFANNM_00259_gR89r	LKIFANNM_00259	320	334	418	308	373	310	337	310	322	207	302	168	240	286	351	237	237	168	246	176	231	181	268	249	330	220	283	222	315	352	308	280	243	238	242	252	236	327	245	315
LKIFANNM_00260_gR67r	LKIFANNM_00260	415	432	495	404	648	576	622	606	375	256	343	252	420	389	427	321	362	204	295	191	360	275	348	384	361	269	364	259	310	424	381	369	353	307	296	289	366	426	340	379
LKIFANNM_00261_gR71r	LKIFANNM_00261	241	288	311	236	295	286	370	301	261	157	209	166	244	263	277	208	214	133	171	151	214	134	212	222	242	192	196	140	228	281	276	203	198	204	223	185	247	255	208	247
LKIFANNM_00262_gR39r	ruvB	296	335	377	253	257	238	272	243	289	194	229	214	148	166	189	138	215	133	209	138	142	98	216	187	292	214	261	174	16	24	15	12	231	251	215	211	95	97	73	90
LKIFANNM_00263_gR58r	LKIFANNM_00263	228	238	274	208	4	5	8	10	191	132	185	141	15	8	6	8	177	93	162	125	11	7	12	9	218	153	210	128	35	25	28	22	191	179	164	175	8	9	10	5
LKIFANNM_00264_gR22r	LKIFANNM_00264	357	415	404	366	431	416	497	388	367	238	325	237	333	322	419	300	284	217	243	180	285	193	314	307	419	292	294	251	301	349	407	325	296	303	325	231	310	383	298	383
LKIFANNM_00265_gR52r	uppS	296	326	408	271	23	14	23	20	347	237	281	201	82	71	66	51	255	207	249	157	18	8	33	13	307	267	280	202	10	15	17	12	288	250	265	258	83	96	70	65
LKIFANNM_00266_gR11r	cdsA	196	252	264	210	13	14	16	14	226	145	190	130	50	45	64	47	167	96	148	105	8	12	15	6	206	155	188	136	6	11	6	8	171	162	183	157	63	67	56	57
LKIFANNM_00267_gR23r	eep	251	307	288	249	26	15	22	14	251	192	244	176	69	59	48	38	219	140	200	144	18	9	18	10	296	211	246	158	10	17	6	7	226	213	200	215	41	40	29	34
LKIFANNM_00268_gR25r	proS	303	318	339	247	21	19	24	13	239	170	218	179	39	58	49	40	219	152	154	138	22	12	28	14	295	193	202	185	20	22	11	15	228	245	225	196	47	48	28	46
LKIFANNM_00269_gR19r	bglA	217	235	287	232	305	310	381	353	243	157	189	145	221	215	287	203	188	130	157	112	175	168	247	183	223	152	213	134	185	202	208	202	199	184	172	165	199	217	167	200
LKIFANNM_00270_gR84r	glmS	263	244	261	233	17	10	22	12	222	171	218	166	18	20	22	14	227	137	203	160	24	17	20	21	240	176	186	134	9	14	11	12	192	228	164	165	24	20	21	17
LKIFANNM_00271_gR93r	LKIFANNM_00271	268	254	295	238	227	244	260	249	262	168	238	175	237	269	281	230	228	138	196	141	230	166	196	205	205	142	228	154	197	327	321	236	228	195	194	185	243	318	241	265
LKIFANNM_00272_gR3673f	spuA	276	251	300	215	158	151	144	158	232	173	184	150	229	242	270	182	171	129	197	132	211	175	258	204	219	199	217	147	258	314	282	298	192	216	157	163	240	252	171	216
LKIFANNM_00273_gR10r	rpsL	393	434	535	365	16	9	16	9	379	262	368	238	5	3	8	1	302	238	327	178	27	7	12	8	415	305	353	253	15	24	9	14	323	304	310	275	8	15	9	9
LKIFANNM_00274_gR28r	rpsG	885	915	1070	774	34	15	31	17	705	539	658	501	7	5	9	8	654	415	547	420	38	15	21	13	729	498	597	446	40	51	30	31	658	613	654	629	22	24	29	21
LKIFANNM_00275_gR68r	fusA	373	382	431	348	32	24	40	39	328	248	330	237	35	26	52	28	272	202	262	183	25	20	25	36	331	295	281	256	21	24	22	17	303	288	266	256	39	45	37	44
LKIFANNM_00276_gR49r	polC	92	88	104	104	27	20	36	13	88	75	68	55	17	12	20	22	78	47	57	55	15	3	8	20	103	76	86	53	5	6	3	2	87	76	72	56	16	19	25	30
LKIFANNM_00277_gR30r	relB1	391	429	483	349	547	495	624	501	356	262	366	229	333	360	424	327	359	212	290	195	320	218	336	334	378	255	316	249	270	383	363	274	307	305	315	297	310	391	315	344
LKIFANNM_00278_gR127r	relE1	218	219	258	209	308	256	357	293	212	139	158	152	196	175	210	153	159	115	154	115	185	123	194	167	164	145	191	153	165	210	137	159	175	170	146	134	194	230	161	177
LKIFANNM_00279_gR37r	LKIFANNM_00279	207	181	213	127	274	240	302	232	155	121	126	120	150	172	193	121	117	92	129	91	142	110	150	128	160	135	153	105	101	181	128	128	155	164	135	141	155	190	172	153
LKIFANNM_00280_gR16r	pepS	267	319	357	287	453	384	526	464	329	204	278	214	290	299	322	237	245	169	223	164	259	179	286	246	268	233	250	160	201	263	245	217	230	206	264	216	292	282	214	278
LKIFANNM_00281_gR62r	LKIFANNM_00281	337	401	409	326	476	447	524	507	277	259	300	218	293	297	332	250	244	186	273	174	286	201	321	260	299	244	277	243	265	355	289	310	279	246	271	244	314	399	236	280
LKIFANNM_00282_gR32r	rsuA-1	258	277	291	260	327	328	354	297	218	169	230	175	259	266	316	205	203	139	173	128	220	142	248	257	254	197	190	127	225	269	235	212	191	195	197	192	232	273	200	233
LKIFANNM_00283_gR47r	pepC	328	404	442	353	462	478	543	546	383	234	306	242	357	335	418	309	284	201	259	197	305	212	363	326	326	223	299	202	242	335	333	258	322	333	297	291	371	454	327	377
LKIFANNM_00284_gR848f	manN	231	303	325	239	268	239	277	286	230	185	211	160	203	203	232	159	244	139	199	139	433	310	494	351	247	195	221	174	267	449	428	381	233	184	180	209	95	118	97	97
LKIFANNM_00285_gR761f	manM	232	255	240	191	172	184	206	204	179	141	182	126	121	153	167	111	166	106	142	109	273	231	374	269	254	164	170	109	183	358	329	265	158	158	187	162	56	80	90	92
LKIFANNM_00286_gR958f	manL	279	360	350	292	183	201	265	224	274	191	222	165	181	193	215	174	232	147	192	147	355	274	430	352	237	221	225	174	327	672	454	429	237	252	227	192	100	131	105	113
LKIFANNM_00287_gR993f	adhA	227	254	310	207	337	300	340	330	220	120	168	134	194	214	286	207	193	138	176	120	196	125	235	194	192	172	206	154	206	270	219	194	196	165	164	142	202	254	169	223
LKIFANNM_00288_gR781f	LKIFANNM_00288	225	224	240	212	252	251	282	261	172	124	191	133	218	174	239	177	194	114	169	134	161	121	193	163	226	142	184	122	174	191	184	181	196	148	171	138	215	208	202	187
LKIFANNM_00289_gR111r	LKIFANNM_00289	466	616	613	536	737	673	832	747	551	329	444	321	509	557	622	372	447	278	423	257	469	280	541	466	508	365	403	305	417	596	481	462	385	408	418	353	509	539	441	528
LKIFANNM_00290_gR74r	LKIFANNM_00290	141	160	229	138	116	115	144	128	129	132	123	93	135	155	168	141	106	94	111	75	138	91	155	116	171	102	162	109	44	84	48	42	133	137	131	110	126	174	119	135
LKIFANNM_00291_gR20r	sulA	344	382	409	342	91	77	109	86	304	250	286	198	123	76	153	84	275	177	280	165	122	67	96	91	345	213	290	212	16	20	14	21	318	279	278	272	107	128	109	101
LKIFANNM_00292_gR45r	sulB	320	315	356	258	85	89	113	80	339	213	240	200	119	86	123	87	258	175	270	174	92	84	121	92	299	157	252	221	17	29	25	22	286	217	255	241	131	132	107	103
LKIFANNM_00293_gR94r	sulC	264	298	280	245	14	16	18	15	219	200	198	143	21	13	25	18	229	131	208	120	38	13	55	38	242	184	214	195	16	27	27	11	200	193	205	194	12	17	10	13
LKIFANNM_00294_gR61r	sulD	227	224	256	221	180	163	171	135	219	178	184	150	188	178	240	159	193	134	136	98	146	112	188	151	219	171	212	169	41	38	22	19	151	187	178	168	160	185	136	186
LKIFANNM_00295_gR302f	LKIFANNM_00295	281	290	332	252	353	360	373	408	235	183	229	188	271	268	353	215	231	144	227	123	211	162	270	226	216	176	214	198	248	292	293	212	203	219	205	196	230	285	227	251
LKIFANNM_00296_gR18r	LKIFANNM_00296	136	129	181	136	5	12	4	2	141	133	141	107	2	2	9	3	130	77	122	102	1	3	3	4	165	114	157	101	10	12	4	5	114	119	132	127	1	0	7	0
LKIFANNM_00297_gR34r	rplM	450	497	572	424	27	12	19	25	432	317	390	280	19	13	19	18	313	234	298	227	21	18	26	3	422	328	374	261	39	39	33	26	358	357	293	291	14	16	15	17
LKIFANNM_00298_gR66r	rpsI	237	224	268	240	27	18	28	30	187	169	194	139	16	21	14	11	191	116	177	122	18	23	31	31	227	180	201	151	47	61	51	49	192	165	162	159	11	23	13	21
LKIFANNM_00299_gR87r	LKIFANNM_00299	113	118	186	117	105	113	148	108	142	83	132	85	155	146	147	111	137	86	112	74	123	89	120	104	166	104	137	109	140	192	146	173	113	129	113	97	133	145	111	123
LKIFANNM_00300_gR178r	celA_1	403	424	500	393	590	567	657	597	386	278	348	237	354	393	406	330	341	221	283	213	372	241	350	355	351	288	330	256	317	379	376	360	325	317	357	296	392	395	317	381
LKIFANNM_00301_gR172r	LKIFANNM_00301	172	195	221	164	208	204	242	205	175	115	188	116	187	208	214	192	107	93	130	91	161	111	182	164	196	143	173	101	160	207	200	188	154	178	178	134	187	212	144	156
LKIFANNM_00302_gR235r	celB	229	265	275	275	300	312	345	304	238	172	216	165	226	229	251	178	183	152	161	130	225	141	223	225	234	188	206	158	196	278	234	260	199	204	188	199	227	290	193	227
LKIFANNM_00303_gR98r	celR	162	181	176	146	226	218	265	219	145	97	115	95	130	142	159	89	141	65	114	94	101	94	153	149	126	135	127	87	137	168	145	112	127	136	96	103	139	119	131	154
LKIFANNM_00304_gR48r	celC	384	380	423	319	486	449	554	466	329	231	301	236	368	311	418	311	306	173	281	170	323	214	362	288	347	282	261	200	287	360	341	307	265	267	285	270	323	374	306	330
LKIFANNM_00305_gR157r	LKIFANNM_00305	76	77	81	55	94	115	91	89	64	38	40	42	74	86	56	69	51	41	56	42	66	47	49	52	83	52	53	38	65	59	70	78	56	61	55	45	62	68	44	75
LKIFANNM_00306_gR36r	celD	168	181	224	160	217	268	267	250	190	129	151	126	178	185	222	186	148	112	133	88	157	104	173	147	188	130	160	94	174	276	231	218	143	160	117	127	160	216	159	178
LKIFANNM_00307_gR11r	LKIFANNM_00307	357	397	426	330	554	574	659	619	322	247	315	264	369	405	453	313	314	232	256	190	303	232	352	316	317	282	326	274	285	325	317	297	285	274	277	279	314	331	298	345
LKIFANNM_00308_gR46r	LKIFANNM_00308	114	125	127	129	131	142	145	142	121	82	124	76	127	106	155	93	82	59	95	57	105	67	98	105	100	59	110	70	96	94	118	110	91	75	93	99	103	113	102	113
LKIFANNM_00310_gR135r	LKIFANNM_00310	536	620	579	501	767	715	801	776	527	360	485	308	499	567	616	404	405	300	373	302	436	317	456	489	472	359	454	336	472	584	545	486	441	429	396	406	509	577	416	498
LKIFANNM_00311_gR48r	LKIFANNM_00311	295	356	419	312	500	435	530	469	310	214	279	233	346	338	428	306	279	180	225	171	322	202	328	294	365	296	272	237	332	390	358	314	311	293	270	263	328	363	332	343
LKIFANNM_00312_gR449f	basA	309	292	403	326	362	342	386	374	295	201	268	201	275	295	345	208	239	190	224	167	265	166	277	249	339	230	272	179	231	291	311	236	248	223	243	215	269	314	254	288
LKIFANNM_00313_gR75r	spnHL	572	613	684	554	686	694	794	648	547	397	478	401	564	581	691	533	456	330	432	274	454	326	525	461	543	420	471	376	408	483	416	407	444	470	440	432	605	659	502	574
LKIFANNM_00314_gR10r	LKIFANNM_00314	224	237	247	216	262	242	285	240	199	135	171	137	201	216	233	173	186	113	159	112	162	113	175	184	205	146	165	147	157	213	208	217	175	191	160	155	175	218	157	208
LKIFANNM_00315_gR620f	eda	227	270	276	246	442	333	420	386	245	177	230	180	270	267	303	217	210	145	195	144	217	138	225	227	228	186	222	190	212	264	259	208	195	205	253	178	250	276	199	230
LKIFANNM_00316_gR969f	LKIFANNM_00316	386	396	505	385	535	558	580	534	411	286	377	255	375	441	474	301	315	216	293	205	347	260	418	367	406	349	358	271	341	520	360	380	327	295	326	341	385	406	336	356
LKIFANNM_00317_gR544f	LKIFANNM_00317	139	161	159	148	142	156	189	170	129	95	115	95	142	127	170	101	118	76	114	71	106	66	134	127	124	97	124	86	94	128	115	160	95	102	96	117	117	119	117	111
LKIFANNM_00318_gR716f	LKIFANNM_00318	108	107	127	105	156	140	150	175	114	70	76	55	100	105	117	88	100	54	71	52	86	62	89	97	105	74	76	60	84	119	108	100	100	90	88	75	100	113	114	102
LKIFANNM_00319_gR183r	LKIFANNM_00319	332	395	362	304	470	445	502	446	313	228	246	209	287	321	344	266	277	171	260	164	262	210	297	303	297	279	268	234	178	209	244	199	244	256	264	257	304	323	282	319
LKIFANNM_00320_gR43r	ugl	111	145	145	118	153	151	192	164	111	86	102	72	122	123	147	94	94	63	100	75	129	76	122	120	116	64	108	57	109	150	90	123	102	84	101	81	116	128	98	130
LKIFANNM_00321_gR16r	LKIFANNM_00321	237	245	288	237	646	610	708	588	239	171	224	163	194	235	249	191	231	136	181	127	230	151	243	237	253	197	225	175	155	202	176	154	197	181	190	176	203	220	195	216
LKIFANNM_00322_gR89r	LKIFANNM_00322	434	484	539	444	669	594	742	636	398	319	392	320	445	457	506	393	336	273	328	231	368	296	406	349	416	331	367	263	334	471	495	426	339	341	344	267	395	463	368	421
LKIFANNM_00323_gR116r	LKIFANNM_00323	268	313	353	260	391	388	373	391	258	175	201	175	261	260	311	233	227	154	177	145	244	148	270	267	268	219	246	181	368	499	382	373	225	221	203	208	251	271	220	279
LKIFANNM_00324_gR55r	yajC-1	505	559	645	482	805	772	801	746	509	384	413	297	450	515	558	423	394	297	376	285	486	315	529	437	611	426	408	373	434	571	540	428	400	431	379	363	476	588	410	462
LKIFANNM_00325_gR51r	LKIFANNM_00325	405	434	443	385	562	538	678	610	361	257	324	225	380	363	430	272	315	200	306	194	301	204	365	298	326	286	304	237	302	375	387	320	330	297	263	290	323	397	322	344
LKIFANNM_00326_gR23r	regR	299	326	343	264	356	301	362	361	255	174	235	178	267	234	271	190	237	135	210	133	214	157	217	192	290	166	237	182	255	386	275	252	202	207	194	185	235	260	205	237
LKIFANNM_00327_gR151f	LKIFANNM_00327	443	485	493	412	549	538	662	639	376	286	350	255	458	461	538	351	355	238	324	225	353	274	412	358	405	302	352	237	334	417	429	362	381	396	334	307	399	497	342	425
LKIFANNM_00328_gR207f	LKIFANNM_00328	195	224	241	222	284	247	320	304	191	144	181	163	180	226	242	153	187	108	143	95	158	152	209	182	215	144	167	138	186	216	196	178	174	165	164	132	174	251	186	178
LKIFANNM_00329_gR149f	LKIFANNM_00329	410	478	549	370	659	581	647	629	406	302	329	267	461	382	448	328	337	211	324	235	369	215	399	325	373	320	336	302	324	440	332	343	378	339	335	329	436	456	371	400
LKIFANNM_00330_gR42r	mraW	520	469	551	452	17	9	17	11	435	301	378	279	14	13	25	21	338	247	377	232	6	6	11	5	434	348	364	263	12	15	11	3	364	362	362	380	25	32	27	18
LKIFANNM_00331_gR92r	ftsL	217	202	244	230	6	4	1	4	233	162	180	134	12	7	6	8	203	154	173	98	4	0	2	6	238	172	177	136	1	6	6	2	187	151	163	179	21	18	18	13
LKIFANNM_00332_gR41r	pbp2x	306	295	354	280	15	16	18	17	285	177	239	192	17	25	23	20	254	153	207	145	22	9	19	21	280	184	187	191	15	15	10	11	244	249	229	189	23	13	20	23
LKIFANNM_00333_gR17r	mraY	303	386	427	317	6	5	6	9	295	219	284	211	25	17	31	10	257	199	230	162	9	3	12	10	320	202	238	229	2	8	2	11	263	228	258	249	32	22	30	25
LKIFANNM_00334_gR54r	clpL	517	560	594	466	480	492	582	515	422	322	383	307	432	474	493	406	368	277	385	249	390	336	467	449	479	409	381	298	427	618	636	595	353	398	412	342	392	459	373	393
LKIFANNM_00335_gR439f	luxS	306	393	418	324	312	326	386	361	282	219	263	196	270	294	307	221	226	170	257	162	253	180	288	253	294	234	264	202	288	384	335	272	249	234	238	213	300	348	274	294
LKIFANNM_00336_gR1429f	LKIFANNM_00336	163	172	202	160	296	300	340	319	145	132	146	128	149	153	181	105	151	96	130	77	144	109	171	148	151	125	125	87	150	140	138	159	122	138	138	122	145	171	125	152
LKIFANNM_00337_gR32r	dexB	361	417	415	345	482	494	511	514	316	214	300	212	302	294	390	269	273	204	237	185	267	196	358	313	311	243	300	223	272	361	249	267	294	248	281	286	277	387	241	308
LKIFANNM_00338_gR27r	LKIFANNM_00338	381	369	399	303	541	457	560	482	320	190	276	229	309	343	402	263	289	179	258	148	286	191	302	271	398	239	258	223	262	329	270	251	313	266	256	236	305	340	228	266
LKIFANNM_00340_gR129r	cps2A	195	224	266	256	442	351	469	386	229	141	208	152	242	304	327	219	150	126	162	117	215	118	217	231	224	154	162	139	168	194	178	199	175	182	159	162	383	517	432	420
LKIFANNM_00341_gR52r	cps2B	482	474	599	468	1186	1110	1129	1112	448	305	428	302	610	750	665	506	375	282	362	260	429	274	454	428	433	389	407	322	391	418	447	374	363	365	382	310	984	1110	940	853
LKIFANNM_00342_gR56r	cps2C	547	608	630	481	816	724	851	805	499	378	395	308	663	687	733	605	408	293	366	288	497	290	517	506	521	334	406	282	460	530	485	431	395	420	420	376	937	1164	934	996
LKIFANNM_00343_gR10r	cps2D	258	254	322	240	914	932	1011	998	226	158	213	155	333	351	390	261	202	132	189	122	322	171	341	311	220	126	172	141	188	248	245	198	206	193	182	176	449	471	382	401
LKIFANNM_00344_gR38r	cps2E	212	243	250	232	1641	1496	1780	1486	220	148	179	123	500	531	673	453	189	123	168	124	279	173	307	294	218	173	192	163	251	297	285	261	208	198	195	168	324	374	279	382
LKIFANNM_00345_gR46r	cps2T	306	366	360	257	2953	2827	2823	2951	285	211	239	202	614	731	759	572	257	173	203	147	369	275	445	409	275	234	255	162	549	863	785	680	271	217	262	228	484	608	425	467
LKIFANNM_00346_gR120r	cps2F	381	422	476	400	1796	1799	2121	1723	346	267	352	232	781	900	932	631	327	202	306	201	654	453	753	632	379	243	311	218	811	1423	1435	1059	323	334	305	296	743	822	759	745
LKIFANNM_00347_gR24r	cps2G	338	405	432	306	1399	1257	1421	1396	357	245	340	238	1490	1580	1654	1100	330	207	280	213	711	512	820	795	356	312	327	238	773	1353	1126	921	324	301	303	241	819	1127	854	918
LKIFANNM_00348_gR143r	cps2H	430	491	493	458	561	580	626	543	370	315	342	252	948	1111	1128	881	357	207	300	190	607	491	692	666	414	297	354	258	1151	2060	2246	1519	323	324	330	317	1021	1394	1101	1143
LKIFANNM_00349_gR62r	cps2I	409	401	440	364	2050	2031	2260	2130	344	260	326	246	1056	1132	1286	916	332	208	293	173	544	482	774	618	346	270	336	211	1130	1885	1798	1339	331	307	294	258	992	1225	1072	1051
LKIFANNM_00350_gR97r	cps2J	286	332	327	272	1545	1354	1641	1452	297	208	262	192	882	1006	1131	710	246	174	245	151	440	304	587	462	278	233	280	206	657	1206	1256	880	208	221	252	231	858	1086	942	778
LKIFANNM_00351_gR47r	cps2K	214	209	213	206	1483	1514	1604	1595	214	138	173	119	568	729	685	464	170	110	146	124	339	240	357	340	203	141	171	113	736	1276	1286	944	173	162	188	142	501	571	442	492
LKIFANNM_00352_gR21r	cps2P	198	189	265	174	1321	1167	1267	1281	189	116	174	118	546	598	586	437	143	107	147	89	306	251	393	332	184	150	152	99	718	1234	1201	1007	171	158	128	143	367	549	423	496
LKIFANNM_00353_gR41r	cps2L	230	258	265	203	1176	1129	1222	1185	212	142	175	132	721	845	894	624	177	127	163	126	331	242	391	334	241	172	185	133	971	1808	1696	1205	191	170	171	168	549	742	542	584
LKIFANNM_00354_gR56r	cps2M	311	378	359	324	2140	2068	2249	2108	303	224	297	204	821	1056	1028	767	244	233	266	194	414	241	499	454	292	271	260	222	541	815	738	671	280	271	286	247	966	1308	1080	1042
LKIFANNM_00355_gR69r	cps2N	230	219	277	226	1497	1400	1381	1567	171	140	197	130	439	607	559	422	173	124	158	106	256	163	295	264	221	157	213	140	261	418	503	350	172	152	162	154	389	499	471	410
LKIFANNM_00356_gR33r	cps2O	200	220	237	189	298	276	338	244	191	148	172	146	41	39	40	33	171	112	144	82	119	75	91	93	170	144	175	128	17	22	20	22	179	152	169	134	92	110	96	99
LKIFANNM_00357_gR77r	LKIFANNM_00357	298	314	369	299	735	673	883	735	277	181	258	211	215	255	289	193	217	205	240	158	199	167	222	228	293	249	278	193	129	117	125	100	235	214	256	229	298	311	239	281
LKIFANNM_00358_gR103r	LKIFANNM_00358	370	372	423	362	569	482	565	550	367	253	318	233	387	429	409	277	326	205	303	195	331	231	349	341	378	241	323	239	239	256	258	236	323	308	305	256	354	427	321	329
LKIFANNM_00359_gR82r	LKIFANNM_00359	200	269	278	232	351	319	423	337	205	138	172	155	230	203	283	187	200	147	168	118	195	131	208	220	260	142	168	163	173	217	219	148	189	174	169	179	209	196	187	195
LKIFANNM_00360_gR29r	aliA	503	475	577	430	546	535	622	602	401	335	369	281	413	423	467	378	376	233	355	264	332	277	396	393	411	300	372	292	312	403	440	339	384	368	372	353	396	479	377	437
LKIFANNM_00361_gR109r	eng	294	320	319	252	363	371	395	399	218	183	231	170	272	278	308	181	207	144	186	143	188	173	238	251	245	157	204	171	256	299	249	235	242	195	206	196	224	258	208	227
LKIFANNM_00362_gR2145f	pbp1a	337	341	366	308	330	355	418	402	312	211	262	211	338	319	409	324	267	196	248	174	248	171	254	271	357	230	300	230	35	24	19	19	265	246	242	262	243	299	254	258
LKIFANNM_00363_gR579f	recU	204	283	283	228	339	349	413	345	210	162	221	167	227	240	223	180	196	156	179	151	155	110	194	191	214	198	174	135	16	21	11	12	188	203	202	188	102	88	89	88
LKIFANNM_00364_gR206r	LKIFANNM_00364	131	162	168	126	247	259	290	262	136	121	113	100	119	96	125	99	137	79	124	69	132	87	159	135	153	120	100	108	78	88	77	86	137	114	128	110	132	137	101	126
LKIFANNM_00365_gR66r	gpsB	252	286	331	266	9	9	15	12	266	196	257	183	30	21	33	34	226	170	193	146	20	9	27	18	278	190	226	203	14	13	13	13	204	194	230	215	32	27	23	43
LKIFANNM_00366_gR53r	LKIFANNM_00366	416	515	480	399	62	63	65	65	389	320	326	261	86	96	118	87	329	197	320	217	26	27	38	24	401	303	331	277	23	28	25	17	344	349	318	290	65	58	58	57
LKIFANNM_00367_gR152r	rlmL	204	222	234	198	293	267	337	286	159	132	151	119	112	113	107	95	163	119	150	95	185	116	211	188	203	126	176	102	81	91	88	86	163	177	184	180	165	227	141	187
LKIFANNM_00368_gR52r	mapZ	265	302	322	295	609	550	742	581	288	198	227	182	154	175	195	141	214	153	201	136	264	164	251	264	279	210	235	170	132	188	154	138	242	242	204	212	155	207	188	180
LKIFANNM_00369_gR41r	gnd	170	154	164	142	6	2	4	1	148	90	136	110	5	4	3	0	126	93	122	70	2	2	0	1	151	115	126	110	5	5	2	6	126	116	128	102	6	6	2	1
LKIFANNM_00370_gR72r	ritR	479	532	554	452	43	32	34	17	434	332	417	306	28	32	28	26	395	267	328	230	86	51	93	76	473	343	371	285	126	116	94	121	381	397	401	354	57	53	45	35
LKIFANNM_00371_gR92r	cbpF	290	283	355	268	384	341	434	317	290	155	219	176	277	240	339	219	222	162	205	133	226	183	275	253	244	211	268	154	200	312	346	257	238	239	235	207	247	294	222	257
LKIFANNM_00372_gR89r	mvk	182	209	208	167	12	8	13	12	167	137	157	118	216	130	206	142	115	111	133	91	44	35	66	75	201	137	150	115	12	11	16	5	169	129	148	148	310	291	281	290
LKIFANNM_00373_gR19r	mvaD	59	46	58	43	3	1	3	3	42	31	35	32	45	31	65	41	27	20	19	31	26	10	21	15	38	29	41	23	4	5	4	2	34	43	39	33	71	89	80	75
LKIFANNM_00374_gR67r	mvaK2	255	239	288	256	69	67	87	66	247	169	221	150	432	386	505	344	194	123	206	107	196	143	269	248	201	199	214	162	25	36	30	29	202	217	184	159	320	374	318	332
LKIFANNM_00375_gR36r	fni	310	317	329	271	1083	975	1124	1078	281	226	236	174	543	573	679	431	243	163	209	150	437	274	414	412	277	185	240	154	534	979	786	664	252	278	216	201	332	462	343	383
LKIFANNM_00376_gR41r	vraT	164	181	191	148	158	122	171	155	167	105	146	99	117	117	120	91	144	78	152	80	106	77	112	100	149	114	130	122	9	6	5	2	127	101	119	127	64	73	65	84
LKIFANNM_00377_gR20r	vraS	219	286	337	233	343	337	349	339	219	180	196	118	214	273	294	191	209	148	172	129	229	182	234	212	222	174	213	130	239	311	267	277	204	174	178	195	201	232	181	189
LKIFANNM_00378_gR30r	vraR	160	174	169	127	211	207	254	217	137	99	166	92	142	150	149	136	124	92	122	72	124	93	139	154	147	100	134	112	113	194	124	147	133	109	129	108	131	143	115	128
LKIFANNM_00379_gR67r	LKIFANNM_00379	276	269	305	208	355	346	395	353	234	169	203	150	266	236	265	222	190	132	160	144	193	156	226	212	229	179	208	142	229	269	280	221	227	185	174	205	210	236	202	214
LKIFANNM_00380_gR69r	LKIFANNM_00380	428	428	438	363	476	450	503	448	308	275	299	224	319	303	405	287	301	216	275	198	278	198	364	304	348	226	313	218	269	431	400	321	319	294	298	242	305	381	262	356
LKIFANNM_00381_gR35r	LKIFANNM_00381	545	528	632	490	770	706	788	734	446	340	402	330	448	477	514	395	352	280	357	271	379	290	490	443	453	329	397	300	389	535	511	452	405	399	367	352	481	513	382	460
LKIFANNM_00382_gR21r	pspA_2	142	159	139	153	234	200	316	236	170	110	128	86	157	167	213	132	133	93	105	84	145	109	156	133	143	83	107	84	94	107	112	105	132	123	110	114	120	122	82	127
LKIFANNM_00383_gR71r	cbpK	184	245	250	183	305	251	310	280	223	166	184	162	190	201	232	148	206	109	155	113	176	148	190	202	238	166	176	119	150	244	220	181	170	199	196	147	174	204	175	191
LKIFANNM_00384_gR170f	LKIFANNM_00384	434	520	558	451	638	627	751	642	431	299	357	307	439	427	512	346	350	267	340	212	364	243	468	365	430	373	349	319	347	430	411	353	342	344	343	341	360	471	387	400
LKIFANNM_00385_gR247f	LKIFANNM_00385	405	439	532	412	545	581	660	556	415	262	325	296	412	419	485	353	340	232	297	196	349	226	380	310	407	276	331	246	366	428	366	362	333	315	329	328	385	412	314	380
LKIFANNM_00386_gR30f	LKIFANNM_00386	332	382	450	317	424	448	531	473	334	230	305	231	318	310	395	292	283	205	266	177	309	194	307	296	358	288	310	207	314	390	360	327	296	286	257	248	315	368	291	342
LKIFANNM_00387_gR76r	mtlA	206	207	240	184	509	464	501	470	197	124	179	145	202	188	204	134	186	109	132	119	170	124	211	187	190	123	215	124	168	164	148	124	159	154	179	157	197	209	154	195
LKIFANNM_00388_gR17r	mtlR	442	477	536	485	601	635	682	635	403	265	360	275	403	461	459	349	367	250	324	255	372	245	393	415	411	335	332	300	355	520	424	414	381	376	354	337	414	454	395	435
LKIFANNM_00389_gR128r	mtlA2	476	522	598	454	734	597	806	723	439	331	407	312	465	432	514	373	382	248	335	252	431	269	456	418	432	318	443	286	419	549	495	402	397	383	439	353	458	508	392	449
LKIFANNM_00390_gR84r	mtlD	328	285	352	272	291	291	320	300	264	204	244	185	245	309	312	229	238	168	234	133	251	191	287	259	273	223	246	199	222	279	276	235	231	216	214	211	273	300	211	262
LKIFANNM_00391_gR39r	tig	247	234	260	221	286	278	366	329	213	164	192	157	153	182	181	153	164	125	205	100	122	95	141	139	204	139	148	150	77	78	93	81	175	171	153	151	176	235	199	217
LKIFANNM_00392_gR2293f	yrrC	302	344	392	298	185	164	185	149	293	220	266	223	197	176	191	146	250	182	242	143	80	56	89	70	290	219	251	193	38	49	35	35	249	274	234	249	298	298	305	307
LKIFANNM_00393_gR568f	lepB	299	347	372	287	55	59	74	51	252	200	253	182	126	102	154	101	228	164	233	156	189	111	223	186	257	199	237	167	22	15	22	14	240	236	229	239	173	194	160	176
LKIFANNM_00394_gR846f	rnhC	257	250	301	264	23	27	31	28	245	170	247	141	90	59	98	65	182	145	192	120	95	35	92	81	312	183	233	182	12	13	11	11	231	232	196	195	158	143	124	165
LKIFANNM_00395_gR56r	zapA	334	331	341	288	132	131	165	134	246	167	271	164	45	49	79	51	228	141	236	150	216	136	250	221	319	218	235	182	183	202	199	166	235	222	247	183	39	42	35	35
LKIFANNM_00396_gR18r	zapB	342	358	409	307	378	358	437	420	315	224	279	216	62	88	79	62	379	181	280	189	262	220	313	292	321	287	305	194	187	265	257	183	300	276	306	241	59	49	58	60
LKIFANNM_00397_gR53r	mutS2	480	548	630	463	467	413	502	503	438	327	416	326	120	122	180	131	396	245	347	278	422	276	425	423	495	351	419	323	424	572	476	424	399	412	393	361	83	89	85	91
LKIFANNM_00398_gR26r	LKIFANNM_00398	217	210	211	181	325	307	342	317	186	128	171	124	92	77	91	58	159	119	122	105	117	113	157	141	210	154	168	129	145	244	236	191	173	149	145	149	44	33	36	45
LKIFANNM_00399_gR49r	glyP	238	239	275	207	214	210	251	273	208	174	162	160	202	183	214	142	198	134	152	133	158	94	176	137	211	185	187	186	80	111	91	95	183	188	187	137	159	187	121	171
LKIFANNM_00400_gR24r	mip	254	254	274	241	272	214	260	268	246	143	194	151	238	231	274	171	226	115	160	111	233	128	228	230	250	170	175	166	233	273	227	260	227	210	175	161	230	281	217	232
LKIFANNM_00401_gR18r	shetA	165	177	211	205	260	223	302	235	184	121	145	134	176	190	232	137	158	94	140	113	165	135	182	162	180	112	152	153	174	207	225	170	168	164	148	154	176	189	176	201
LKIFANNM_00402_gR1091f	serS	384	434	456	394	53	46	37	36	344	262	325	266	78	74	100	60	311	201	313	210	28	33	44	35	357	263	312	292	22	51	28	35	303	297	307	303	69	81	53	72
LKIFANNM_00403_gR362f	manO	373	368	441	370	382	356	408	400	351	266	315	233	342	425	487	318	301	202	277	200	267	229	358	282	311	279	343	202	320	405	382	366	306	287	277	288	337	399	306	338
LKIFANNM_00404_gR1248f	lysC	550	670	663	526	521	547	594	546	494	404	500	365	614	670	708	515	446	261	393	266	435	309	516	421	481	376	484	336	478	668	630	551	494	468	425	456	535	638	468	615
LKIFANNM_00405_gR48r	fabM	575	602	687	496	768	712	869	772	443	285	368	289	308	252	360	258	513	308	400	252	359	256	465	417	412	341	406	295	37	61	53	63	380	395	433	346	207	234	226	239
LKIFANNM_00406_gR15r	fabT	305	355	384	369	14	13	9	6	348	206	326	192	12	10	16	4	301	200	254	180	32	26	32	30	330	240	294	244	5	9	4	3	305	303	287	245	13	7	15	17
LKIFANNM_00407_gR46r	fabH	526	574	622	517	24	30	31	31	521	367	449	357	30	26	32	17	449	277	417	298	20	18	27	30	461	376	449	322	11	10	29	14	480	454	447	404	32	29	19	32
LKIFANNM_00408_gR123r	acpP	405	448	536	394	16	21	13	13	399	303	395	282	25	10	25	15	384	241	332	236	74	54	86	76	409	278	358	276	25	25	24	23	338	383	351	349	54	58	59	48
LKIFANNM_00409_gR46r	fabK	288	283	323	244	12	17	14	11	237	156	242	171	18	8	14	13	246	154	211	152	36	15	40	27	240	190	199	172	14	9	11	5	267	243	233	215	16	25	18	25
LKIFANNM_00410_gR20r	fabD	366	410	467	326	19	21	26	25	365	229	324	211	11	9	18	13	269	170	285	162	39	31	52	40	340	238	286	219	13	11	9	7	267	281	280	248	34	35	28	36
LKIFANNM_00411_gR65r	fabG1	281	305	339	271	11	4	18	16	231	189	203	182	14	13	22	14	204	161	209	151	30	11	23	33	250	179	231	166	5	12	5	3	226	207	195	196	57	36	33	38
LKIFANNM_00412_gR52r	fabF	309	349	378	309	18	10	22	15	304	195	265	223	29	23	20	24	287	174	245	185	29	18	31	24	312	234	249	236	6	10	8	4	291	264	263	204	51	63	53	44
LKIFANNM_00413_gR121r	accB	320	327	370	259	14	9	9	13	245	197	273	173	20	21	17	14	219	147	219	145	18	12	23	12	270	181	232	203	12	19	5	6	260	219	254	166	25	22	26	16
LKIFANNM_00414_gR40r	fabZ	308	285	345	294	6	5	11	11	237	151	205	138	19	6	14	16	238	140	205	126	34	13	41	23	288	183	264	178	4	13	6	6	229	210	170	200	15	21	13	11
LKIFANNM_00415_gR29r	accC	271	284	293	255	11	6	14	5	248	178	201	195	5	10	16	7	190	134	188	138	10	5	5	6	251	220	206	164	10	14	1	6	239	207	223	203	10	9	14	8
LKIFANNM_00416_gR49r	accD	581	613	660	561	35	20	34	24	511	387	452	371	35	28	45	28	382	306	416	296	21	6	22	24	591	412	480	378	26	25	15	17	499	453	451	433	28	45	46	35
LKIFANNM_00417_gR59r	accA	250	278	306	223	144	140	160	144	211	156	220	162	32	15	26	17	212	133	177	140	176	114	188	178	263	193	186	141	22	34	29	31	202	199	165	170	30	29	33	20
LKIFANNM_00418_gR124r	briC	290	308	346	297	74	74	79	78	255	191	281	183	235	215	242	178	265	155	216	134	258	177	265	240	303	238	254	193	171	162	134	173	247	230	216	224	234	276	214	228
LKIFANNM_00419_gR408f	nusB	351	319	368	332	540	414	502	438	371	232	293	229	402	357	419	301	300	219	287	197	226	160	203	234	376	253	321	228	309	371	411	314	263	289	281	288	221	213	208	214
LKIFANNM_00420_gR260f	LKIFANNM_00420	111	100	131	91	118	101	141	107	96	72	83	47	103	111	135	92	103	74	73	45	54	45	59	53	128	92	87	64	54	83	71	87	75	75	93	72	68	68	46	62
LKIFANNM_00421_gR521f	efp	204	219	304	248	291	303	356	316	215	153	205	135	209	227	291	195	195	129	191	125	110	78	131	121	245	171	218	150	127	175	175	134	176	181	181	166	134	172	129	150
LKIFANNM_00422_gR1405f	gatB	335	311	361	290	49	33	52	28	289	222	236	206	64	52	71	46	246	174	254	150	20	13	20	11	251	230	228	200	13	13	15	9	267	223	232	206	91	88	63	78
LKIFANNM_00423_gR1420f	gatA	422	400	453	408	28	25	38	35	397	232	335	251	95	92	105	87	314	218	317	170	67	31	52	34	363	239	348	259	46	42	39	30	294	315	284	255	117	137	93	109
LKIFANNM_00424_gR263f	gatC	205	237	233	199	30	31	38	26	188	131	170	139	50	35	42	32	159	115	157	126	13	6	17	16	212	152	176	154	9	10	7	5	173	167	158	145	62	51	53	53
LKIFANNM_00425_gR41r	prfC	310	267	326	235	418	349	520	375	227	175	236	159	171	182	194	144	235	117	206	128	226	123	264	236	247	186	231	165	163	216	211	162	214	197	190	205	231	314	215	224
LKIFANNM_00426_gR132r	LKIFANNM_00426	240	250	305	227	345	301	343	333	230	174	214	163	222	220	296	202	215	143	184	124	216	181	214	186	225	157	216	156	199	245	237	219	228	204	203	166	230	248	191	258
LKIFANNM_00427_gR57r	rpmB	271	292	320	240	420	348	389	394	240	173	239	158	280	248	310	183	233	152	175	115	203	140	207	210	255	164	228	157	170	248	223	212	212	219	206	192	316	391	305	337
LKIFANNM_00428_gR68r	asp23	423	439	447	424	848	736	802	783	361	282	300	272	347	317	435	326	326	186	280	236	349	233	382	380	401	321	271	232	243	281	265	240	345	344	299	322	570	599	449	543
LKIFANNM_00429_gR106r	LKIFANNM_00429	409	504	428	377	1008	940	1086	1065	388	270	310	250	312	258	383	280	280	198	277	209	330	233	370	344	345	246	286	219	244	271	254	233	318	295	279	308	453	565	396	473
LKIFANNM_00430_gR31r	ilvB	369	340	384	283	438	399	448	423	306	235	235	183	328	338	456	287	260	180	246	145	308	193	295	226	311	213	284	181	220	309	289	274	272	236	257	215	277	331	298	300
LKIFANNM_00431_gR51r	ilvH	317	287	323	292	326	283	344	297	256	169	200	152	256	216	277	194	228	120	175	141	219	143	205	207	251	141	223	219	99	114	118	106	200	215	198	182	228	304	229	204
LKIFANNM_00432_gR71r	ilvC	295	310	306	253	335	335	401	393	242	202	227	147	228	247	301	228	216	146	222	134	200	181	244	213	229	222	210	191	182	276	250	207	232	228	262	246	253	289	223	292
LKIFANNM_00433_gR18r	LKIFANNM_00433	330	356	401	346	449	452	540	542	349	227	290	222	338	400	420	277	300	152	233	166	317	206	337	299	341	220	286	203	253	319	345	298	272	263	253	226	297	392	289	314
LKIFANNM_00434_gR17r	LKIFANNM_00434	521	559	616	468	677	654	791	722	469	366	467	304	454	478	572	403	403	276	365	268	460	283	469	415	449	356	415	370	465	565	588	465	436	427	438	403	475	554	415	471
LKIFANNM_00435_gR70r	ilvA	409	439	456	396	637	581	728	606	356	268	344	255	324	368	422	263	325	207	292	187	338	247	359	343	401	307	365	243	323	394	361	315	372	299	312	287	372	396	309	349
LKIFANNM_00436_gR78r	LKIFANNM_00436	412	443	505	400	530	515	659	547	385	311	342	245	321	327	375	241	330	214	332	224	311	196	327	291	410	305	385	224	140	148	122	110	327	348	286	312	295	323	247	304
LKIFANNM_00437_gR721f	glnQ1	362	419	432	374	434	413	551	480	356	219	343	260	365	405	483	306	348	206	310	244	356	268	368	336	342	309	307	203	354	412	433	377	295	295	323	291	362	409	319	377
LKIFANNM_00438_gR1490f	glnHP1	323	393	384	318	383	341	423	353	304	236	286	193	316	315	408	261	223	161	239	175	304	198	299	289	314	207	294	197	335	450	456	365	228	247	260	239	301	356	244	324
LKIFANNM_00439_gR71r	LKIFANNM_00439	282	301	342	251	304	304	335	285	263	190	216	196	254	274	306	203	216	167	224	157	245	152	281	225	261	178	222	200	190	271	257	175	210	201	221	191	254	267	209	279
LKIFANNM_00440_gR425f	LKIFANNM_00440	212	248	308	206	197	188	265	233	231	160	203	169	199	211	238	188	208	130	166	129	247	154	228	219	213	145	201	171	175	192	166	176	228	170	208	165	204	214	177	195
LKIFANNM_00441_gR68f	LKIFANNM_00441	410	441	530	386	500	495	563	524	423	263	350	262	356	365	419	345	394	231	290	213	332	216	383	337	422	306	337	262	288	378	341	337	358	315	344	311	392	465	379	400
LKIFANNM_00442_gR73r	uppP	379	397	390	331	70	70	70	57	329	225	289	232	546	580	681	477	270	199	267	192	579	354	611	570	323	291	320	216	597	781	808	686	284	294	239	244	392	530	349	400
LKIFANNM_00443_gR1044f	dinP	221	228	246	232	301	278	368	317	229	177	173	169	206	203	244	192	189	125	162	122	173	130	226	191	204	134	158	149	141	183	179	160	192	188	193	161	199	211	189	193
LKIFANNM_00444_gR150r	pfl	315	331	387	306	517	464	534	533	310	202	261	222	316	306	401	237	258	170	247	177	285	212	282	254	324	203	253	202	291	379	346	316	295	274	244	214	299	354	271	283
LKIFANNM_00445_gR144f	LKIFANNM_00445	295	339	407	316	397	395	545	405	346	265	285	245	302	320	411	254	247	194	229	181	320	210	291	302	349	246	323	220	252	359	311	271	289	300	242	227	307	290	283	304
LKIFANNM_00446_gR248f	LKIFANNM_00446	553	608	692	540	735	630	819	744	574	406	485	358	519	584	715	462	458	338	483	324	482	385	549	484	567	383	512	366	445	634	583	522	482	454	420	384	551	629	491	515
LKIFANNM_00447_gR151f	LKIFANNM_00447	365	437	475	358	477	416	503	431	375	252	353	241	381	382	464	345	315	201	306	194	314	236	371	329	374	304	316	291	399	453	408	366	248	305	345	289	345	410	361	418
LKIFANNM_00448_gR1199f	xylR	254	265	309	247	320	274	353	314	232	172	228	159	244	230	294	199	193	140	153	141	243	165	241	205	237	183	197	135	261	275	243	267	208	190	213	181	214	246	187	215
LKIFANNM_00449_gR69r	LKIFANNM_00449	212	234	238	182	321	280	318	316	184	134	165	115	193	186	232	156	177	121	155	111	176	93	207	178	190	133	177	130	169	212	213	169	166	172	181	142	188	197	159	217
LKIFANNM_00450_gR56r	LKIFANNM_00450	151	203	198	156	265	267	255	244	180	135	138	127	173	163	193	133	132	98	144	96	133	90	151	160	162	120	146	98	148	199	160	120	136	162	142	126	160	154	122	182
LKIFANNM_00451_gR167r	lacF-1	316	260	351	289	424	361	477	404	256	201	247	184	261	285	362	224	216	190	227	143	280	189	289	261	272	238	229	186	235	343	274	245	241	251	258	213	267	312	255	271
LKIFANNM_00452_gR62r	lacG-1	312	323	344	274	437	394	486	415	265	181	239	186	237	294	302	232	233	195	237	139	257	182	259	266	294	220	222	170	240	298	286	265	236	219	255	204	279	314	214	286
LKIFANNM_00453_gR26r	lacE-1	236	227	293	218	252	268	306	236	214	150	218	127	205	246	277	176	254	140	216	134	205	141	235	237	250	187	220	139	270	262	267	202	190	218	190	157	222	251	201	210
LKIFANNM_00454_gR1411f	trkH	438	484	532	433	673	645	732	687	403	289	350	289	351	338	378	289	335	254	317	230	319	261	374	318	462	287	354	269	308	320	317	281	358	338	308	297	376	406	344	351
LKIFANNM_00455_gR1333f	trkA	231	221	267	199	263	232	282	260	217	154	222	146	190	165	205	147	169	107	149	101	152	120	192	168	221	141	197	116	159	180	206	143	173	143	190	157	178	203	176	169
LKIFANNM_00456_gR111r	LKIFANNM_00456	446	407	429	358	535	484	585	506	356	237	285	257	335	355	409	246	281	185	269	189	296	191	347	297	315	261	291	230	316	362	319	281	277	282	318	231	311	341	293	338
LKIFANNM_00457_gR59r	mtsA	485	539	556	407	728	720	825	698	425	293	373	278	437	468	508	362	352	228	340	235	381	256	410	390	370	288	325	265	274	387	323	352	364	332	335	350	405	486	386	385
LKIFANNM_00458_gR38r	LKIFANNM_00458	339	340	425	323	276	290	333	300	283	265	291	214	283	298	327	233	248	177	216	176	251	172	242	221	289	194	288	197	213	221	184	198	263	262	306	247	248	275	209	266
LKIFANNM_00459_gR45r	mtsB	208	225	279	211	254	233	285	251	236	148	165	152	215	212	223	174	170	131	152	116	183	126	181	205	206	154	160	125	191	268	251	240	184	180	180	180	228	266	218	218
LKIFANNM_00460_gR30r	mtsC	169	152	186	173	228	200	254	182	143	98	118	85	151	134	156	83	114	85	111	90	135	78	138	127	142	107	107	83	99	142	138	119	120	115	123	114	150	148	110	145
LKIFANNM_00461_gR28r	LKIFANNM_00461	468	481	522	416	855	797	910	937	430	283	434	267	358	397	434	316	363	229	364	202	348	233	404	336	399	264	358	243	348	497	439	348	370	385	379	304	423	560	385	419
LKIFANNM_00462_gR34r	cspR	327	385	442	343	489	439	535	499	358	213	313	232	330	354	395	240	291	196	279	191	296	169	310	292	406	240	313	213	298	386	300	289	291	271	292	266	347	392	298	348
LKIFANNM_00463_gR33r	LKIFANNM_00463	364	415	464	392	230	217	263	252	329	251	310	243	333	393	402	267	323	188	290	189	293	217	292	354	393	263	283	230	289	373	361	326	303	289	304	277	335	354	302	339
LKIFANNM_00464_gR32r	ribU	171	142	166	160	113	108	134	95	132	85	111	92	133	141	170	113	121	76	96	86	121	75	138	119	135	106	125	67	114	144	148	107	130	129	110	72	95	116	117	105
LKIFANNM_00465_gR47r	LKIFANNM_00465	292	296	332	251	288	312	313	258	261	211	215	164	238	255	307	218	265	161	198	141	256	179	231	235	286	265	210	165	243	298	271	226	240	245	213	203	232	282	161	246
LKIFANNM_00466_gR34r	LKIFANNM_00466	397	432	465	365	531	512	632	561	365	248	342	214	363	388	439	307	351	209	273	188	351	222	339	306	415	309	355	242	272	440	402	283	330	313	296	259	321	395	279	357
LKIFANNM_00467_gR19r	LKIFANNM_00467	445	514	538	439	603	561	747	661	423	290	385	295	386	372	418	328	371	269	304	235	327	247	400	359	462	336	392	327	343	514	434	414	366	320	356	366	349	450	298	370
LKIFANNM_00468_gR141r	rpoE	349	384	444	343	79	69	84	78	398	262	319	257	88	75	96	59	318	221	273	193	86	41	92	100	331	255	319	231	87	66	81	65	300	285	279	283	59	45	62	53
LKIFANNM_00469_gR116r	pyrG	153	169	171	157	186	191	201	159	157	124	145	101	134	124	129	111	148	99	102	73	123	79	138	97	160	114	125	114	115	141	115	128	141	107	141	86	120	154	112	127
LKIFANNM_00470_gR1622f	nptA	380	421	461	382	1490	1522	1723	1604	358	292	345	284	679	774	881	562	307	223	274	246	405	283	450	417	375	286	307	266	186	229	222	159	320	323	280	302	395	363	301	444
LKIFANNM_00471_gR68r	endoD	217	241	238	206	301	260	284	278	190	147	153	133	196	197	244	171	141	110	157	89	190	120	195	188	213	148	160	135	197	221	190	185	193	180	178	166	185	231	176	199
LKIFANNM_00472_gR54r	pgk	88	98	99	111	33	37	43	31	73	61	86	54	52	49	54	41	89	41	63	39	40	30	41	51	66	57	77	57	48	82	71	68	83	65	73	50	75	80	68	69
LKIFANNM_00473_gR41r	LKIFANNM_00473	401	445	489	413	219	207	296	216	390	266	337	265	244	251	323	216	330	192	289	195	340	227	363	322	402	270	366	278	532	957	779	767	288	316	296	297	317	384	279	314
LKIFANNM_00474_gR46r	glnR	269	330	325	308	218	181	215	181	285	200	269	187	98	103	150	99	271	162	241	156	296	179	337	309	303	212	269	237	216	356	279	254	303	277	247	248	101	120	126	116
LKIFANNM_00475_gR10r	glnA	657	630	754	563	595	600	680	589	540	411	515	367	305	225	321	256	472	308	434	311	536	292	679	538	483	406	518	444	407	580	480	438	464	452	492	471	282	313	246	284
LKIFANNM_00477_gR34r	LKIFANNM_00477	236	241	270	207	293	272	288	268	196	131	157	138	202	170	279	197	160	115	177	94	197	120	201	207	261	127	179	151	187	250	231	205	198	175	177	152	210	230	191	221
LKIFANNM_00478_gR160r	creX	367	424	441	359	506	502	596	527	389	242	316	238	372	412	425	277	271	214	274	191	328	253	335	337	331	266	298	218	326	397	363	318	305	304	277	285	329	396	311	376
LKIFANNM_00479_gR38r	LKIFANNM_00479	257	270	293	236	70	57	77	61	235	186	199	175	256	224	289	199	208	142	192	129	204	136	207	192	286	166	182	128	130	203	179	126	214	185	210	199	223	290	197	220
LKIFANNM_00480_gR1530f	hsdS-F	411	437	496	411	443	451	548	509	368	305	388	292	451	451	476	336	345	241	336	228	377	250	398	365	431	329	359	296	281	435	391	342	371	384	359	330	418	410	379	402
LKIFANNM_00481_gR1336f	hsdM	350	374	426	352	414	467	521	478	349	247	274	255	336	320	378	293	307	181	256	172	308	237	341	319	312	263	261	221	272	388	301	315	308	299	307	233	333	364	310	316
LKIFANNM_00482_gR2262f	hsdR	325	381	419	319	413	380	432	356	257	236	311	212	280	339	418	292	252	195	232	187	269	182	323	286	283	217	324	208	257	388	325	271	265	275	267	218	292	351	279	317
LKIFANNM_00483_gR19r	LKIFANNM_00483	281	231	315	242	247	237	316	287	242	167	237	151	195	220	234	188	199	144	184	126	256	135	224	208	244	170	235	163	207	258	245	237	204	198	231	199	236	282	213	245
LKIFANNM_00484_gR38r	LKIFANNM_00484	157	161	187	153	184	211	225	230	153	105	125	95	142	166	175	119	113	93	111	93	125	93	124	134	146	129	138	105	102	158	146	147	122	131	128	127	162	163	124	145
LKIFANNM_00485_gR59r	hrcA	414	435	482	328	150	121	171	154	361	254	361	224	33	26	30	19	303	192	260	205	86	52	97	100	355	271	355	229	20	12	8	7	291	295	280	294	21	13	17	18
LKIFANNM_00486_gR85r	grpE	363	422	464	358	181	135	216	183	387	243	346	269	61	40	52	47	328	204	267	203	118	61	143	112	391	266	275	279	16	10	8	8	353	296	320	312	80	101	93	88
LKIFANNM_00487_gR93r	dnaK	130	113	154	102	7	7	7	10	134	93	131	84	7	4	4	4	117	72	111	66	12	2	10	6	126	89	118	76	0	0	2	1	104	94	92	96	1	1	5	2
LKIFANNM_00488_gR115r	LKIFANNM_00488	191	198	222	212	20	11	23	17	183	132	163	135	10	13	11	12	145	110	157	106	14	5	8	14	196	152	143	160	3	7	2	2	122	146	149	176	13	14	1	8
LKIFANNM_00489_gR28r	LKIFANNM_00489	222	238	257	213	21	16	23	15	194	134	167	124	14	9	18	11	180	89	139	100	16	5	21	10	197	175	169	152	12	7	3	9	174	155	152	158	9	16	10	12
LKIFANNM_00490_gR44r	dnaJ	310	361	403	295	65	49	70	65	284	199	269	173	28	30	20	17	263	170	211	170	63	24	63	73	302	232	329	201	6	10	1	4	230	227	230	228	18	18	15	23
LKIFANNM_00491_gR272f	LKIFANNM_00491	333	326	359	292	341	313	375	331	243	160	257	173	286	257	286	213	204	135	182	132	226	177	259	272	267	175	201	154	223	291	278	254	237	218	237	210	244	268	220	226
LKIFANNM_00492_gR363f	LKIFANNM_00492	232	293	309	257	362	356	442	359	237	142	215	162	249	215	320	218	238	153	182	137	199	155	224	218	254	186	190	164	220	243	226	191	243	177	209	216	230	272	205	283
LKIFANNM_00493_gR24r	ecsA	247	248	262	247	294	281	327	313	210	147	182	142	184	173	243	175	188	132	156	108	209	141	194	201	241	165	186	144	163	258	234	193	198	188	168	169	174	215	164	191
LKIFANNM_00494_gR38r	ecsB	148	129	189	121	191	200	203	205	170	122	122	109	129	132	174	134	136	79	116	75	115	103	129	134	144	90	129	117	115	230	142	141	141	128	136	107	134	145	129	151
LKIFANNM_00495_gR310f	blpT_1	220	216	255	213	285	264	301	269	227	163	222	156	207	249	310	205	208	129	160	110	202	136	227	188	220	167	205	148	222	233	222	236	209	190	181	185	229	218	203	228
LKIFANNM_00496_gR75r	blpS	145	122	178	132	218	223	220	181	127	106	124	93	146	147	185	111	116	85	88	75	144	81	133	109	126	110	118	87	118	146	122	98	97	114	112	99	88	149	120	127
LKIFANNM_00497_gR38r	blpR	463	545	591	459	658	592	693	675	493	302	418	312	487	459	586	361	380	279	379	268	411	286	429	447	455	314	376	323	425	512	443	461	389	394	331	341	458	553	425	438
LKIFANNM_00498_gR116r	blpH	207	238	279	229	285	281	317	322	209	163	213	114	216	218	278	189	171	131	169	109	192	142	217	196	235	178	161	140	131	162	142	133	177	213	191	165	223	213	153	199
LKIFANNM_00499_gR133f	blpC	311	347	354	277	541	523	589	588	313	205	242	170	293	283	344	245	237	154	194	159	209	146	243	204	323	227	251	177	318	420	364	317	290	213	269	220	281	329	256	297
LKIFANNM_00500_gR943f	comB_2	153	161	221	157	285	284	317	267	210	100	152	114	151	145	158	121	128	97	120	94	110	96	142	145	170	110	169	98	124	158	130	112	133	118	114	117	131	117	107	155
LKIFANNM_00501_gR283f	comB_3	347	366	389	350	470	494	565	486	337	234	307	250	294	351	364	298	366	184	241	162	290	192	313	305	354	233	282	199	274	336	298	261	274	300	256	268	326	395	278	349
LKIFANNM_00502_gR1582f	comA_3	225	231	264	215	291	304	363	291	226	143	166	132	213	224	241	193	188	114	154	98	174	127	227	177	186	155	181	146	173	253	201	189	149	158	201	156	192	208	186	204
LKIFANNM_00503_gR555f	comA_4	482	530	578	453	647	573	666	610	471	374	442	291	389	452	555	356	424	265	355	230	440	281	430	420	474	399	413	310	425	530	472	383	388	411	358	343	452	529	442	453
LKIFANNM_00504_gR118r	pncW	204	212	224	209	300	251	348	291	229	148	191	150	179	180	261	175	146	87	151	113	179	121	188	165	197	151	148	140	161	222	211	137	170	148	164	175	186	211	143	181
LKIFANNM_00505_gR96r	blpY	334	382	379	321	488	528	570	529	330	262	247	229	304	321	387	297	291	203	283	190	338	205	361	299	324	269	324	222	303	470	376	351	281	290	263	284	275	309	232	253
LKIFANNM_00506_gR27r	blpZ	192	189	194	169	216	190	246	220	155	119	160	123	190	174	190	152	150	85	134	90	161	112	160	166	180	151	138	105	175	222	129	153	160	134	118	126	143	162	137	166
LKIFANNM_00507_gR76r	pncP	52	51	63	52	63	79	65	61	56	43	41	34	68	50	50	43	69	38	45	43	36	25	65	44	57	35	56	36	42	68	39	36	55	52	48	37	46	51	48	52
LKIFANNM_00508_gR40r	LKIFANNM_00508	216	232	262	224	752	728	786	663	212	123	208	155	54	64	71	42	194	135	152	129	46	38	70	52	228	170	205	136	14	17	15	6	178	206	173	175	23	19	8	17
LKIFANNM_00509_gR55r	trmB	173	186	242	178	783	743	799	767	179	131	162	118	174	177	235	141	148	69	161	93	153	88	163	157	171	125	178	148	49	51	48	43	149	130	158	142	128	151	100	126
LKIFANNM_00510_gR55r	rimP	192	215	231	166	34	54	49	38	154	133	160	108	15	14	12	14	149	106	124	96	79	39	80	55	163	132	148	108	60	110	66	61	161	147	121	138	27	43	18	21
LKIFANNM_00511_gR17r	nusA	239	276	300	237	192	151	196	193	198	140	204	162	65	59	76	46	188	127	165	135	131	111	162	140	243	161	243	178	152	223	190	164	221	219	194	214	124	180	129	117
LKIFANNM_00512_gR24r	LKIFANNM_00512	229	228	250	193	52	55	65	52	166	142	190	117	15	20	24	10	170	104	123	98	36	16	41	24	184	147	148	110	24	30	23	21	175	175	151	143	35	39	42	44
LKIFANNM_00513_gR92r	LKIFANNM_00513	266	344	306	257	128	119	156	114	250	189	228	163	22	21	31	21	220	145	196	149	59	35	70	56	288	162	249	164	32	33	47	28	198	202	189	212	149	194	149	134
LKIFANNM_00514_gR105r	infB	471	572	527	437	173	110	178	145	396	319	381	281	25	21	36	27	377	244	317	231	67	49	67	65	429	315	411	290	42	64	55	47	395	383	384	364	171	161	131	147
LKIFANNM_00515_gR21r	rbfA	597	560	568	456	293	247	291	225	428	337	448	321	182	177	205	110	401	254	337	285	274	200	311	266	456	316	399	275	537	801	802	651	413	398	408	376	429	501	423	461
LKIFANNM_00516_gR58r	LKIFANNM_00516	277	288	331	236	335	325	361	349	264	176	220	153	222	259	269	193	219	153	202	122	239	139	241	218	222	156	181	158	236	262	276	222	204	202	204	183	233	254	212	223
LKIFANNM_00517_gR56r	LKIFANNM_00517	480	501	555	466	535	590	651	569	447	291	398	294	432	434	501	409	355	263	323	247	358	293	447	403	383	314	406	290	389	466	430	385	363	363	388	385	384	473	407	468
LKIFANNM_00518_gR49r	LKIFANNM_00518	414	523	568	448	589	584	640	605	442	343	419	332	445	469	541	371	374	262	380	235	368	273	451	407	501	425	394	325	346	429	427	367	405	395	373	356	495	560	402	482
LKIFANNM_00519_gR34r	LKIFANNM_00519	231	323	307	292	355	313	362	360	218	167	197	165	213	257	267	204	209	163	188	125	150	128	247	210	248	179	227	167	192	304	287	234	214	204	193	193	190	233	193	245
LKIFANNM_00520_gR30r	LKIFANNM_00520	287	296	309	286	365	407	429	456	271	201	239	175	287	271	289	237	248	151	202	154	220	155	248	232	282	177	229	203	282	312	296	255	225	209	204	178	236	251	200	264
LKIFANNM_00521_gR56r	LKIFANNM_00521	584	644	686	515	804	749	813	761	497	354	452	330	535	565	606	435	415	292	436	286	451	310	469	462	509	370	495	359	471	678	525	507	421	419	450	410	495	492	472	506
LKIFANNM_00522_gR51r	LKIFANNM_00522	416	427	467	403	636	640	748	628	338	283	333	225	324	374	395	325	297	182	314	196	341	238	355	316	347	289	292	212	300	365	345	290	336	324	306	268	322	409	277	313
LKIFANNM_00523_gR35r	LKIFANNM_00523	320	360	394	308	35	30	21	13	343	223	293	247	65	59	61	44	266	217	248	200	20	21	21	26	322	216	307	200	28	39	27	25	307	246	261	245	52	59	68	50
LKIFANNM_00524_gR25r	LKIFANNM_00524	245	277	282	255	14	10	18	11	220	136	200	150	40	46	41	34	307	137	204	238	11	12	17	9	236	166	222	156	13	16	20	14	203	174	202	217	51	50	38	31
LKIFANNM_00525_gR57r	LKIFANNM_00525	388	416	489	345	46	44	38	38	375	281	301	228	111	107	140	108	317	228	274	194	45	26	44	44	406	253	319	244	32	51	37	39	299	286	257	267	109	141	120	117
LKIFANNM_00526_gR37r	valS	291	290	311	229	26	15	25	15	221	147	167	138	38	38	51	27	221	119	159	109	11	14	10	10	220	182	202	125	15	23	15	12	188	182	172	156	38	38	20	33
LKIFANNM_00527_gR11r	LKIFANNM_00527	345	404	419	318	67	74	90	79	351	240	299	250	32	23	27	26	320	197	271	187	54	32	43	53	327	296	290	218	25	26	36	35	286	317	256	279	25	31	19	29
LKIFANNM_00528_gR13r	LKIFANNM_00528	292	359	374	298	43	48	75	55	271	181	269	218	14	25	28	19	253	140	264	156	44	28	38	46	303	249	251	169	32	32	28	31	244	201	230	213	29	21	27	27
LKIFANNM_00529_gR350f	insK	495	587	686	500	761	719	829	843	525	403	449	366	488	525	608	455	428	302	422	296	472	311	560	487	498	433	417	354	469	631	502	491	451	440	433	399	497	618	505	554
LKIFANNM_00530_gR218f	LKIFANNM_00530	294	314	338	239	392	377	425	414	284	173	243	185	251	299	297	210	223	159	215	155	267	156	261	297	295	261	236	175	193	328	259	241	246	227	227	201	244	293	218	285
LKIFANNM_00532_gR156r	LKIFANNM_00532	457	474	517	443	745	622	748	686	423	293	402	305	453	430	513	372	352	306	320	216	371	256	453	397	469	295	343	284	364	488	404	395	353	332	333	349	450	486	393	422
LKIFANNM_00533_gR163r	LKIFANNM_00533	362	352	436	338	479	465	541	485	354	256	313	224	350	375	399	308	287	170	267	178	322	197	357	294	327	275	328	232	340	356	383	313	327	274	282	288	293	404	314	376
LKIFANNM_00534_gR47r	LKIFANNM_00534	269	273	333	224	347	366	427	373	272	185	193	191	243	283	303	226	260	139	228	135	197	162	293	213	277	176	266	166	188	333	283	274	193	216	198	205	252	301	205	268
LKIFANNM_00535_gR46r	LKIFANNM_00535	264	293	309	246	237	222	252	259	257	177	241	165	230	252	283	196	224	145	189	144	230	157	222	234	277	217	198	168	219	286	281	291	240	218	217	208	265	282	206	258
LKIFANNM_00536_gR46r	LKIFANNM_00536	494	595	645	485	740	693	864	759	497	330	474	369	478	457	657	452	415	292	368	276	406	290	475	430	500	420	431	345	450	569	547	393	422	450	407	405	504	539	457	468
LKIFANNM_00537_gR30r	bglG	493	548	619	467	718	654	714	704	442	309	389	314	438	481	503	353	418	279	368	236	388	272	452	428	493	330	425	330	371	465	443	325	359	383	351	351	456	539	391	473
LKIFANNM_00538_gR36r	bglF	345	396	428	371	508	453	572	505	314	236	252	233	306	346	371	290	286	223	224	196	294	226	325	287	350	271	272	194	212	264	225	186	287	294	260	248	341	342	291	351
LKIFANNM_00539_gR19r	bglA-2	239	264	248	202	328	315	336	323	223	155	173	127	206	225	264	184	175	134	171	113	180	112	212	181	212	142	185	147	177	219	203	176	171	160	156	152	200	220	175	215
LKIFANNM_00540_gR147r	pheS	496	553	579	435	33	31	42	26	405	318	380	284	96	68	101	65	351	255	292	247	35	24	37	38	470	301	367	280	25	36	36	22	322	360	388	337	69	74	55	69
LKIFANNM_00541_gR56r	paiA	219	280	294	224	15	7	10	9	220	167	195	177	30	36	35	36	188	142	180	130	13	12	5	9	198	140	203	118	3	7	6	7	195	179	196	195	26	30	33	27
LKIFANNM_00542_gR55r	pheT	349	344	427	337	28	37	40	26	311	192	271	208	102	99	113	72	270	172	267	172	31	29	39	23	351	225	304	196	37	39	40	25	294	278	301	231	115	98	94	104
LKIFANNM_00543_gR973f	LKIFANNM_00543	334	353	436	365	408	441	498	444	313	244	276	227	303	382	406	262	267	163	271	179	282	167	332	288	317	234	299	232	292	381	312	290	270	258	271	251	307	357	281	372
LKIFANNM_00544_gR209r	LKIFANNM_00544	244	227	247	213	321	250	366	304	184	132	175	122	185	201	218	144	168	135	156	147	191	141	179	163	205	158	156	120	173	185	215	157	185	187	150	155	218	200	164	206
LKIFANNM_00545_gR81r	higA	220	225	253	219	278	235	277	270	175	118	150	106	178	175	223	132	184	91	140	106	135	103	173	157	171	123	159	148	121	164	197	142	158	145	136	137	158	184	151	173
LKIFANNM_00546_gR30r	metE	398	395	397	326	494	425	542	492	330	224	264	220	327	344	373	277	286	207	260	152	270	183	341	278	313	242	277	213	292	412	370	298	280	271	279	249	307	355	271	330
LKIFANNM_00547_gR15r	metF	381	371	425	327	484	433	536	482	288	231	306	220	342	340	358	283	270	173	242	185	283	206	316	302	307	222	271	246	249	296	260	311	310	289	274	263	318	376	284	317
LKIFANNM_00548_gR134r	pnp	221	240	236	204	24	21	34	18	175	139	155	110	51	67	66	56	148	114	147	99	15	19	16	13	187	144	164	138	8	20	9	13	150	150	146	146	57	56	47	68
LKIFANNM_00549_gR26r	cysE	183	196	264	216	38	25	44	37	179	136	175	136	85	83	105	67	166	116	163	121	15	7	25	25	198	144	168	118	15	15	21	21	182	161	139	141	69	56	55	107
LKIFANNM_00550_gR33r	LKIFANNM_00550	471	532	530	482	50	36	47	30	417	295	394	274	123	101	105	72	396	256	305	228	21	15	52	19	492	324	379	317	24	26	23	20	359	361	375	336	79	65	72	73
LKIFANNM_00551_gR54r	cysS	359	405	404	340	32	28	29	21	328	237	286	209	62	45	75	53	281	193	248	217	16	15	30	16	309	278	278	283	16	20	16	11	293	282	267	266	37	53	46	47
LKIFANNM_00552_gR44r	mrnC	142	146	173	119	209	171	213	200	154	106	128	81	149	134	125	106	103	55	90	71	102	75	122	114	151	106	120	96	98	127	85	82	105	96	119	95	101	130	109	128
LKIFANNM_00553_gR37r	LKIFANNM_00553	154	138	191	130	213	187	163	200	116	82	109	94	119	123	148	90	129	77	120	83	119	91	137	150	137	76	106	63	90	149	126	101	92	108	115	101	121	124	109	141
LKIFANNM_00554_gR49r	LKIFANNM_00554	348	390	459	393	574	480	634	585	348	278	340	251	343	389	438	298	307	198	316	190	336	214	349	331	312	263	319	233	322	339	332	363	307	316	289	258	305	403	304	374
LKIFANNM_00555_gR9r	LKIFANNM_00555	351	312	433	265	592	533	614	545	294	187	288	162	342	312	341	236	247	168	250	169	270	190	310	244	366	181	273	186	196	297	226	205	255	218	273	223	288	331	233	239
LKIFANNM_00556_gR13r	vex1	190	185	227	171	291	257	297	261	155	103	169	119	178	183	229	141	149	99	141	93	153	118	159	136	184	125	155	130	195	248	210	162	140	161	153	153	167	186	146	166
LKIFANNM_00557_gR35r	vex2	234	208	268	212	279	294	347	305	221	139	186	143	191	240	273	190	198	118	170	106	242	168	240	172	230	192	194	151	181	299	270	208	187	195	160	151	228	246	205	228
LKIFANNM_00558_gR66r	vex3	488	455	560	422	543	484	657	577	380	295	348	234	375	368	408	331	361	259	319	266	332	273	371	339	421	319	339	274	365	423	424	426	316	350	330	320	360	444	335	370
LKIFANNM_00559_gR42r	vncR	305	294	331	259	344	348	424	338	264	219	234	218	267	275	323	227	247	149	192	152	237	150	275	248	251	199	259	206	249	292	273	224	202	193	226	144	261	231	189	232
LKIFANNM_00560_gR47r	vncS	296	287	330	234	331	322	342	308	242	208	246	158	213	296	301	204	205	168	199	154	216	158	235	262	264	167	254	180	206	307	234	215	206	239	233	210	258	294	217	261
LKIFANNM_00561_gR36r	fba	438	450	519	412	54	41	78	46	388	282	332	250	79	80	106	67	312	211	353	200	49	41	68	56	364	277	329	290	34	64	53	47	326	329	300	276	98	84	98	107
LKIFANNM_00562_gR1110f	LKIFANNM_00562	439	473	521	416	517	507	554	560	388	318	357	293	401	399	455	322	332	220	319	237	358	260	379	379	375	318	347	276	335	453	430	321	354	350	334	326	440	429	362	400
LKIFANNM_00563_gR629f	glnP2b	126	156	160	147	171	205	233	177	144	97	141	72	130	129	137	115	122	80	114	85	96	72	133	130	135	111	142	102	115	172	163	133	102	99	126	105	120	148	137	155
LKIFANNM_00564_gR647f	glnP2a	342	381	361	319	477	436	524	482	348	248	293	214	330	310	360	251	265	158	252	212	284	202	304	289	320	251	274	230	257	383	307	320	305	250	263	272	318	363	253	350
LKIFANNM_00565_gR751f	glnH2	507	483	580	423	587	605	616	588	414	294	366	279	401	441	530	319	347	220	335	215	381	254	431	360	445	315	380	254	350	444	363	359	369	346	312	327	410	494	380	383
LKIFANNM_00566_gR308f	glnQ5_1	384	422	410	338	411	454	455	421	314	205	308	247	342	337	378	292	281	204	236	208	294	224	312	275	362	267	323	229	237	389	333	340	320	266	279	259	310	392	289	340
LKIFANNM_00567_gR337f	glnQ4_1	137	127	173	150	210	160	190	183	127	96	128	87	145	137	158	93	100	77	102	76	111	76	146	110	131	101	122	81	119	188	126	116	118	80	119	114	120	166	121	112
LKIFANNM_00568_gR16r	recJ	326	343	412	299	368	335	436	419	292	232	260	222	284	264	304	234	241	166	246	189	240	164	250	214	337	206	226	228	48	49	38	42	262	245	240	224	268	283	237	266
LKIFANNM_00569_gR118r	rnjB	332	361	418	346	29	18	35	18	374	252	355	264	118	113	150	104	304	220	294	205	86	78	100	77	371	292	391	251	36	42	43	21	324	286	308	280	135	141	123	143
LKIFANNM_00570_gR69r	estA	263	316	263	203	237	214	247	207	240	143	200	180	210	216	197	159	212	127	167	126	226	136	211	234	262	173	260	188	208	247	299	251	203	184	200	196	252	230	175	230
LKIFANNM_00571_gR12r	murM	298	265	336	282	152	148	174	138	287	173	220	198	220	210	251	172	214	153	243	124	254	154	323	273	254	247	274	175	376	480	448	401	233	202	221	193	195	229	196	186
LKIFANNM_00572_gR71r	murN	321	333	361	319	249	241	277	243	308	226	290	188	210	191	234	177	270	168	231	143	288	172	334	299	290	213	330	244	343	421	360	383	242	274	231	209	193	279	180	224
LKIFANNM_00573_gR117r	LKIFANNM_00573	185	191	195	188	215	207	230	225	202	152	181	131	172	210	232	176	129	87	168	100	157	97	191	147	199	147	172	125	244	377	282	282	178	146	144	132	166	216	172	215
LKIFANNM_00574_gR43r	uvrC	288	302	305	241	387	376	477	393	243	174	216	170	217	214	262	173	214	122	177	144	192	131	239	184	261	165	181	154	124	175	138	140	219	174	173	161	173	181	141	162
LKIFANNM_00575_gR12r	LKIFANNM_00575	395	439	488	408	462	499	547	515	418	251	366	233	355	384	436	315	326	216	303	188	333	227	382	342	390	311	336	279	380	477	424	321	319	322	324	287	361	411	336	378
LKIFANNM_00576_gR781f	LKIFANNM_00576	259	274	259	201	330	320	337	289	216	148	225	155	228	216	248	174	176	140	186	145	171	116	211	199	286	191	193	152	166	238	186	219	188	184	163	159	219	229	165	225
LKIFANNM_00577_gR64r	nrd	394	374	472	375	444	381	492	431	338	242	305	223	273	299	287	213	310	185	309	158	242	180	311	277	323	219	282	187	195	197	196	182	319	272	278	260	333	385	300	340
LKIFANNM_00578_gR54r	pepV	223	235	242	159	261	261	284	274	212	143	179	121	144	142	189	116	152	99	176	85	136	101	158	133	175	141	140	138	111	121	113	113	162	185	178	150	154	206	153	202
LKIFANNM_00579_gR59r	LKIFANNM_00579	363	366	454	314	505	473	509	491	320	226	309	224	309	316	331	244	301	195	279	176	272	202	281	251	264	192	230	220	136	155	139	138	298	272	266	222	268	299	259	327
LKIFANNM_00580_gR20r	LKIFANNM_00580	400	416	469	359	557	558	590	545	389	291	338	238	400	434	450	336	291	217	301	201	335	231	369	382	423	304	322	237	319	458	362	325	355	294	310	330	360	428	321	340
LKIFANNM_00581_gR26r	LKIFANNM_00581	449	513	568	416	538	596	672	588	413	292	395	309	443	455	501	361	378	250	323	264	368	259	426	383	468	340	333	260	414	473	551	455	317	366	349	301	361	438	393	432
LKIFANNM_00582_gR23r	brnQ	310	322	339	268	369	336	396	397	260	169	271	196	236	316	323	217	205	118	216	126	225	165	267	259	293	199	181	170	187	295	271	181	225	217	217	201	259	279	232	219
LKIFANNM_00583_gR44r	LKIFANNM_00583	359	300	341	277	377	419	450	439	286	198	245	146	262	234	297	233	224	147	176	150	228	167	245	247	295	188	226	185	181	251	225	213	205	270	223	229	257	321	232	283
LKIFANNM_00584_gR12r	LKIFANNM_00584	227	275	242	191	262	250	322	290	197	152	181	113	181	209	209	175	183	109	136	119	198	123	191	166	213	149	194	99	169	215	254	182	178	191	147	131	173	209	158	177
LKIFANNM_00585_gR21r	ldcB	324	364	419	269	306	298	395	318	308	207	278	220	221	243	251	203	247	163	280	148	251	182	304	281	301	219	296	195	176	236	210	189	253	252	265	239	234	300	205	225
LKIFANNM_00586_gR45r	rplK	195	199	234	175	6	4	10	7	203	148	172	128	5	5	9	3	148	89	141	90	6	5	10	1	179	117	172	113	18	9	8	7	151	148	131	146	7	5	6	2
LKIFANNM_00587_gR174r	rplA	531	509	609	488	33	23	31	21	472	349	416	310	17	20	34	14	425	264	372	250	25	12	14	19	463	330	440	300	46	32	31	22	431	427	381	362	14	19	22	15
LKIFANNM_00589_gR494f	LKIFANNM_00589	385	444	440	375	577	518	645	560	386	250	359	265	359	385	431	331	295	235	266	170	364	247	331	327	365	280	327	285	279	370	345	273	315	317	291	316	344	395	310	354
LKIFANNM_00590_gR29r	LKIFANNM_00590	269	303	315	250	344	332	371	350	275	166	204	188	242	256	278	197	209	122	188	128	212	164	256	213	268	172	190	199	226	290	255	198	202	179	198	217	237	266	189	258
LKIFANNM_00591_gR95r	LKIFANNM_00591	376	343	378	342	485	496	588	501	343	252	315	247	335	388	405	289	282	199	270	196	284	225	304	322	346	266	272	256	292	330	280	268	298	253	261	297	351	412	323	361
LKIFANNM_00592_gR64r	LKIFANNM_00592	167	157	172	162	209	219	242	178	144	131	140	103	134	166	182	119	102	80	111	80	118	99	128	94	143	113	127	95	99	148	147	119	134	89	110	96	139	175	125	121
LKIFANNM_00593_gR34r	LKIFANNM_00593	216	248	274	237	321	345	369	328	237	184	209	160	218	257	283	194	183	137	183	125	216	156	209	190	285	205	201	166	193	225	237	187	240	189	187	192	220	244	170	230
LKIFANNM_00594_gR160r	LKIFANNM_00594	295	319	350	247	371	350	436	392	223	151	205	156	256	236	268	178	178	133	170	122	219	141	260	230	230	165	224	128	216	292	240	231	224	183	174	164	198	305	204	220
LKIFANNM_00595_gR51r	LKIFANNM_00595	222	254	266	202	282	294	314	303	207	167	198	139	205	234	250	172	197	120	151	91	213	126	197	207	233	147	210	128	177	274	216	215	191	202	168	149	206	242	170	249
LKIFANNM_00596_gR26f	LKIFANNM_00596	308	299	341	269	314	335	400	405	283	206	234	188	260	292	371	251	261	152	216	137	278	189	307	268	287	220	270	169	265	350	319	292	248	221	244	210	261	306	249	301
LKIFANNM_00597_gR59r	prtA	196	212	199	145	18	19	25	24	154	115	128	100	122	129	143	100	149	106	135	103	70	52	79	58	141	117	136	95	72	107	113	93	145	153	149	110	189	281	201	187
LKIFANNM_00598_gR202r	LKIFANNM_00598	197	240	253	210	314	288	342	343	211	147	149	126	188	215	242	164	189	107	164	128	170	140	217	166	211	148	182	153	173	249	197	187	195	184	175	166	205	226	199	201
LKIFANNM_00599_gR210r	LKIFANNM_00599	433	427	498	378	662	528	637	608	349	273	352	241	357	409	479	302	307	214	292	232	348	230	367	397	405	323	395	275	319	380	383	347	348	317	338	326	424	417	359	432
LKIFANNM_00600_gR24r	LKIFANNM_00600	250	208	247	209	295	222	256	243	203	135	176	151	197	174	229	177	181	126	172	118	176	119	186	204	249	170	167	138	172	269	205	176	196	180	169	166	194	232	195	211
LKIFANNM_00601_gR18r	bgaA	239	235	253	227	315	306	329	302	211	136	174	161	237	232	265	183	222	101	164	153	222	125	207	198	210	138	156	122	154	235	194	172	173	162	177	160	226	223	207	194
LKIFANNM_00602_gR187f	LKIFANNM_00602	249	220	303	225	330	280	346	315	199	145	194	149	199	221	242	187	201	134	160	113	175	109	207	179	218	147	198	148	182	237	193	169	167	180	178	161	201	224	173	223
LKIFANNM_00603_gR188f	LKIFANNM_00603	248	222	247	173	328	278	309	269	202	150	156	140	225	224	245	172	162	99	139	95	184	101	190	184	169	145	158	138	164	157	193	152	192	187	150	144	199	229	204	215
LKIFANNM_00604_gR18r	LKIFANNM_00604	149	163	180	123	144	125	177	182	107	95	113	88	149	144	160	106	114	72	107	77	101	78	112	136	160	88	182	85	106	212	124	95	129	98	111	97	108	148	112	181
LKIFANNM_00605_gR305f	LKIFANNM_00605	157	167	177	133	161	142	181	125	119	99	108	110	145	156	140	95	115	88	111	83	144	89	117	106	158	112	120	114	131	156	163	136	119	102	121	84	150	145	146	146
LKIFANNM_00606_gR32r	LKIFANNM_00606	279	353	330	285	374	315	387	341	294	242	261	195	319	411	397	244	227	171	227	150	247	179	281	288	275	224	252	199	258	330	290	234	249	246	222	211	239	285	257	257
LKIFANNM_00607_gR37r	LKIFANNM_00607	471	505	529	401	1378	1351	1440	1372	416	276	375	257	392	451	515	381	366	216	334	223	313	228	372	319	438	317	376	269	107	127	115	97	326	326	325	266	359	492	378	383
LKIFANNM_00608_gR16r	ytqB	361	379	390	330	282	262	309	317	325	234	286	249	418	411	524	346	275	171	253	163	266	203	300	273	340	241	283	229	344	459	438	404	296	272	300	263	321	377	277	321
LKIFANNM_00609_gR21r	LKIFANNM_00609	273	320	282	243	382	309	301	285	263	159	213	160	356	377	390	267	187	139	186	129	238	151	249	236	253	189	214	174	227	264	265	197	212	215	197	167	256	284	220	232
LKIFANNM_00610_gR80r	nha2	322	333	366	263	298	286	320	292	303	183	250	163	246	259	313	242	232	145	199	135	221	168	249	222	291	241	270	175	257	387	355	322	243	241	249	198	186	236	165	181
LKIFANNM_00611_gR92r	yihY	238	226	281	196	257	238	279	242	174	129	167	138	288	241	310	213	165	127	134	109	159	123	192	175	181	133	158	143	205	207	220	202	176	182	175	138	194	219	179	210
LKIFANNM_00612_gR56r	ccdA-1	336	369	382	345	482	483	566	501	346	233	308	218	277	308	382	251	288	169	249	191	280	213	290	282	333	271	264	215	240	332	321	284	271	267	285	272	291	356	223	307
LKIFANNM_00613_gR48r	LKIFANNM_00613	417	409	474	340	514	510	601	553	370	215	276	226	348	369	382	274	294	184	247	190	309	213	325	318	355	252	337	239	252	358	339	313	306	313	302	276	338	383	305	343
LKIFANNM_00614_gR56r	msrAB2	233	214	250	233	251	229	282	243	218	135	167	121	167	216	253	208	184	127	184	127	161	126	195	208	198	151	174	124	144	195	188	165	202	161	159	145	215	220	176	178
LKIFANNM_00615_gR11r	yesN	390	474	486	432	615	643	650	686	374	299	365	298	394	398	486	341	316	215	277	285	362	240	375	385	399	261	313	265	315	392	390	362	355	368	323	322	388	424	371	402
LKIFANNM_00616_gR44r	yesM	331	342	372	277	458	429	501	511	297	203	258	203	259	312	334	264	207	162	220	167	247	187	286	250	263	226	244	220	218	290	283	235	233	250	198	220	228	282	205	243
LKIFANNM_00617_gR68r	ywlG	197	207	248	197	46	36	50	61	200	141	192	116	162	111	163	127	172	105	152	92	128	67	119	112	192	137	192	124	45	35	28	20	160	145	142	130	114	70	62	70
LKIFANNM_00618_gR75r	zmpB	315	344	336	253	368	367	408	361	237	163	221	148	218	258	321	221	211	123	229	190	208	148	203	214	214	185	207	148	139	148	154	157	198	181	185	200	221	284	182	210
LKIFANNM_00619_gR62r	pabB	198	214	251	216	297	318	348	307	216	153	195	152	206	224	242	155	167	109	156	122	175	133	231	209	221	133	189	142	196	249	215	215	168	165	185	179	205	216	194	209
LKIFANNM_00620_gR85r	LKIFANNM_00620	212	283	277	215	321	306	354	314	189	166	225	153	211	214	237	184	187	123	161	117	191	140	180	175	185	164	214	160	187	240	196	173	203	178	174	171	197	241	175	227
LKIFANNM_00621_gR49r	cbpL	332	429	435	375	533	560	615	606	333	272	314	210	322	332	482	287	289	211	283	201	303	247	308	297	359	241	320	263	317	450	423	417	323	329	246	241	348	372	288	305
LKIFANNM_00622_gR33r	gki	265	299	334	277	697	668	868	744	271	198	251	215	261	253	338	228	250	173	222	184	254	211	314	301	261	183	257	212	246	330	304	306	223	220	236	237	185	207	174	192
LKIFANNM_00623_gR85r	thyA	359	390	476	363	195	144	201	174	333	239	309	220	89	64	116	99	271	184	255	205	121	81	133	132	331	246	287	230	30	22	25	15	307	285	305	248	115	109	121	98
LKIFANNM_00624_gR110f	LKIFANNM_00624	465	465	512	391	217	205	243	241	387	263	339	253	370	387	473	330	297	233	323	217	332	203	347	308	377	278	320	217	294	378	316	310	321	264	304	274	324	389	274	336
LKIFANNM_00625_gR37r	miaA	115	109	109	98	95	85	97	88	115	87	82	46	66	67	90	63	83	55	72	57	44	37	52	39	118	75	84	59	21	26	19	14	69	66	76	53	56	67	51	54
LKIFANNM_00626_gR39r	hflX	279	306	322	264	289	248	344	265	254	201	202	172	211	207	228	206	250	159	210	135	139	104	158	114	239	215	243	174	80	86	87	60	276	229	208	220	173	186	170	202
LKIFANNM_00627_gR124r	LKIFANNM_00627	232	305	328	282	278	224	278	247	240	165	240	177	169	189	211	147	185	152	193	131	108	84	114	106	249	190	209	141	59	78	46	55	229	215	185	181	163	150	141	170
LKIFANNM_00628_gR43r	rnz	294	254	351	286	293	218	333	256	282	178	258	188	257	242	298	186	234	151	243	141	146	134	148	132	345	189	246	178	96	103	100	83	213	214	235	203	185	175	148	158
LKIFANNM_00629_gR10r	LKIFANNM_00629	218	183	222	214	259	217	276	260	202	154	141	134	240	248	276	169	143	101	157	112	162	131	167	173	167	148	187	145	158	209	202	197	185	146	137	186	222	226	160	196
LKIFANNM_00630_gR958f	mtaR	241	270	286	255	42	31	42	33	228	194	215	161	33	53	52	38	223	142	188	156	21	14	20	10	234	186	239	164	12	11	7	6	197	219	212	165	67	50	41	67
LKIFANNM_00631_gR84r	LKIFANNM_00631	312	326	331	298	338	301	351	345	291	197	246	191	246	276	356	208	237	167	221	166	265	181	281	221	288	224	255	207	244	275	262	216	253	236	238	203	313	317	271	310
LKIFANNM_00632_gR81r	LKIFANNM_00632	227	275	294	229	265	257	258	277	238	163	226	171	241	272	278	206	199	141	183	144	214	147	235	217	236	189	185	157	207	300	208	274	193	214	194	198	235	249	204	229
LKIFANNM_00633_gR682f	rsuA-2	341	348	415	324	397	384	459	450	342	221	309	236	357	336	406	308	305	182	240	171	294	232	342	317	358	279	372	231	339	449	386	357	314	294	281	266	294	362	305	355
LKIFANNM_00634_gR30r	typA	184	161	201	158	182	142	199	155	165	111	129	98	141	131	154	110	143	80	108	71	159	93	154	151	165	91	113	113	119	145	128	133	128	116	122	106	190	178	200	193
LKIFANNM_00635_gR21r	LKIFANNM_00635	129	130	157	104	79	78	85	76	117	116	111	85	66	59	94	60	118	66	117	54	34	28	44	40	119	91	109	81	23	36	30	22	127	107	96	104	121	122	122	126
LKIFANNM_00636_gR142r	LKIFANNM_00636	255	277	319	225	365	353	401	331	258	200	237	184	270	268	275	200	241	114	211	130	235	158	275	253	286	217	254	175	222	237	265	248	266	210	201	183	261	296	222	244
LKIFANNM_00637_gR54r	LKIFANNM_00637	237	277	261	223	337	314	322	415	208	149	208	152	214	256	263	212	189	141	157	128	192	157	225	222	218	155	214	169	176	219	235	205	208	198	172	180	209	226	199	247
LKIFANNM_00638_gR45r	LKIFANNM_00638	415	475	535	389	604	504	626	555	407	313	332	282	366	397	435	340	325	237	309	230	329	263	343	366	332	294	323	253	352	452	390	302	340	285	342	315	353	491	334	406
LKIFANNM_00639_gR59r	murD	312	330	367	300	4	3	3	2	309	211	235	204	39	39	46	34	238	180	230	141	14	3	11	7	319	187	230	228	2	1	5	5	269	247	265	226	39	52	55	42
LKIFANNM_00640_gR53r	murG	205	179	254	191	2	5	4	3	181	115	139	133	56	41	73	42	169	94	132	105	15	6	10	16	181	133	186	154	5	3	0	5	166	161	148	168	49	50	58	59
LKIFANNM_00641_gR41r	divIB	292	280	297	250	11	5	9	6	212	214	229	182	137	122	154	111	234	174	187	150	322	202	325	293	296	191	236	175	153	163	167	131	216	202	216	209	191	217	153	242
LKIFANNM_00642_gR53r	LKIFANNM_00642	439	461	551	425	204	189	251	187	418	288	406	283	463	483	626	385	322	202	380	208	422	243	493	408	378	315	381	233	593	791	767	609	359	337	326	302	515	686	500	583
LKIFANNM_00643_gR52r	LKIFANNM_00643	206	206	237	179	125	121	119	112	177	110	186	119	199	166	199	156	155	102	169	79	154	97	174	191	178	130	157	116	219	310	330	251	145	129	155	111	169	240	167	199
LKIFANNM_00644_gR132r	LKIFANNM_00644	297	347	328	286	465	421	477	454	289	184	265	174	277	290	331	245	244	139	239	152	239	178	279	252	301	216	228	203	231	332	327	275	231	243	260	212	271	335	248	281
LKIFANNM_00645_gR97r	LKIFANNM_00645	337	317	386	315	414	419	524	423	276	199	291	222	301	343	337	256	305	187	245	163	294	181	259	293	340	250	279	218	304	336	365	317	290	288	248	226	334	316	252	322
LKIFANNM_00646_gR55r	LKIFANNM_00646	227	201	310	229	333	272	333	319	226	174	175	175	211	256	224	192	207	112	177	102	179	126	202	190	236	160	168	162	181	256	224	180	143	187	171	157	211	216	175	200
LKIFANNM_00648_gR27r	LKIFANNM_00648	234	227	243	220	287	312	363	347	241	163	169	153	237	235	255	178	175	112	138	138	193	131	234	245	214	158	237	117	179	234	177	186	158	157	162	156	201	221	171	202
LKIFANNM_00649_gR215r	LKIFANNM_00649	324	378	414	307	425	472	519	471	311	211	273	202	295	276	354	205	249	175	281	168	287	187	329	269	302	207	228	187	284	386	302	343	271	273	277	220	300	360	288	317
LKIFANNM_00650_gR54r	LKIFANNM_00650	195	254	280	223	309	356	421	350	246	185	213	157	220	226	259	202	197	122	209	143	200	167	226	212	265	183	223	164	185	238	244	203	191	218	213	172	238	231	195	229
LKIFANNM_00651_gR11r	LKIFANNM_00651	200	237	239	172	237	253	297	257	152	117	156	115	97	104	124	88	173	108	136	80	134	93	122	147	180	145	146	98	96	109	99	99	155	125	170	141	125	119	104	124
LKIFANNM_00652_gR22r	pyrF	232	209	230	200	212	193	201	228	183	149	156	113	109	121	140	107	190	99	149	99	154	121	171	151	182	148	144	152	190	231	231	210	172	152	156	140	162	149	116	157
LKIFANNM_00653_gR33r	pyrE	407	538	530	435	400	391	492	447	461	317	383	308	321	306	337	267	395	256	339	231	339	223	366	325	502	349	396	345	323	436	338	326	399	370	387	342	332	387	302	327
LKIFANNM_00654_gR69r	LKIFANNM_00654	242	206	236	197	312	280	323	271	182	154	202	125	196	183	221	176	194	129	173	127	166	140	207	175	220	147	182	149	157	209	222	200	179	166	157	135	183	192	157	188
LKIFANNM_00655_gR49r	LKIFANNM_00655	254	288	359	267	352	393	469	379	294	234	265	202	289	318	362	242	228	166	215	170	241	200	263	267	326	206	276	198	232	341	326	257	238	227	225	200	239	291	232	280
LKIFANNM_00656_gR77r	LKIFANNM_00656	257	267	272	254	250	231	303	249	234	174	209	164	219	211	266	183	184	143	176	150	171	112	220	172	200	161	192	161	161	231	185	181	172	194	192	181	202	241	209	221
LKIFANNM_00657_gR35r	LKIFANNM_00657	229	255	258	205	314	302	346	283	231	169	187	160	217	222	258	188	182	145	174	123	170	138	229	198	227	176	197	141	181	264	215	225	185	169	160	154	217	248	180	194
LKIFANNM_00658_gR72r	LKIFANNM_00658	426	451	477	366	481	510	610	559	391	264	391	241	355	370	452	309	332	225	335	207	310	256	397	308	448	297	331	283	288	385	358	373	286	329	284	295	375	417	280	353
LKIFANNM_00659_gR467f	LKIFANNM_00659	216	200	272	206	321	324	298	288	201	144	201	158	180	194	243	181	190	118	153	112	177	131	199	175	251	161	176	145	171	212	205	176	169	175	169	142	211	223	193	207
LKIFANNM_00660_gR222f	LKIFANNM_00660	195	209	273	203	306	255	291	284	223	152	159	117	209	206	250	160	171	120	139	94	178	131	217	151	155	147	136	117	183	228	176	141	174	146	175	148	172	231	165	213
LKIFANNM_00661_gR713f	glnQ3	203	193	231	202	258	235	302	263	214	123	210	129	194	189	265	160	177	102	197	98	187	117	197	184	208	215	151	145	160	246	183	188	180	153	173	163	201	211	179	223
LKIFANNM_00662_gR655f	glnP3b	321	378	371	330	394	427	494	470	305	229	256	224	314	319	363	262	275	180	234	162	268	195	301	304	291	249	250	222	260	360	268	262	263	261	248	236	295	333	227	325
LKIFANNM_00663_gR665f	glnP3a	283	375	380	322	419	436	516	480	338	251	286	210	300	298	352	278	271	168	243	169	289	167	290	261	291	246	281	170	286	305	288	247	257	255	270	222	262	337	256	303
LKIFANNM_00664_gR56r	LKIFANNM_00664	478	520	615	464	645	622	732	720	459	299	444	313	418	468	552	391	416	270	325	263	428	264	439	401	523	360	439	279	400	566	538	459	400	387	421	342	469	567	386	452
LKIFANNM_00665_gR39r	lysS	286	343	354	249	19	15	13	17	261	190	226	150	52	38	57	38	206	134	176	113	20	10	15	18	249	166	216	161	16	26	13	16	267	260	226	187	42	48	36	41
LKIFANNM_00666_gR36r	lctO	290	315	379	249	214	231	258	219	267	178	252	192	265	314	346	218	215	139	212	147	254	160	265	232	274	195	258	193	250	357	338	249	243	227	235	194	247	293	243	271
LKIFANNM_00667_gR42r	LKIFANNM_00667	392	417	487	365	576	473	619	587	344	242	320	275	349	333	394	298	294	192	270	177	294	229	304	313	344	224	292	233	247	357	356	287	329	294	272	282	326	359	278	377
LKIFANNM_00668_gR34r	LKIFANNM_00668	386	378	430	347	496	484	519	479	342	268	268	210	303	323	344	304	298	162	264	157	270	187	359	326	332	244	306	230	280	390	420	288	303	277	292	257	328	334	268	302
LKIFANNM_00669_gR110r	thiM-1	593	575	594	542	641	533	645	564	491	312	432	302	370	360	416	293	430	270	387	290	385	241	427	389	510	380	473	319	333	452	441	374	416	378	385	379	428	455	381	427
LKIFANNM_00670_gR95r	thiE-1	372	404	440	408	453	463	537	511	351	231	307	227	372	350	399	302	285	213	266	187	271	221	330	329	293	281	347	221	298	378	372	353	258	310	262	276	311	325	289	329
LKIFANNM_00672_gR124r	ykoE	227	227	233	219	314	283	351	302	194	117	156	117	195	176	208	166	185	106	154	112	189	118	187	188	197	142	160	127	171	191	200	168	198	147	147	128	219	217	171	199
LKIFANNM_00673_gR35r	ykoD	457	499	499	458	550	523	649	544	429	299	391	259	421	462	502	337	398	270	339	225	357	272	393	391	405	302	380	276	374	494	413	408	375	346	336	349	441	494	369	421
LKIFANNM_00674_gR23r	ykoC	109	129	125	104	171	142	153	142	104	73	93	61	114	79	143	80	111	65	94	67	105	69	104	85	88	79	124	81	69	99	95	95	81	91	91	65	101	122	91	99
LKIFANNM_00675_gR38r	tenA	238	222	301	213	298	282	325	331	212	127	187	118	189	170	210	180	173	96	136	105	180	116	201	192	167	142	188	124	167	214	215	148	181	147	140	126	170	222	175	164
LKIFANNM_00676_gR18r	thiW	313	324	341	262	460	427	513	484	328	240	277	214	312	316	340	248	260	156	225	170	286	192	276	222	313	231	258	235	252	379	306	237	238	240	232	261	293	314	248	290
LKIFANNM_00677_gR25r	thiM-2	269	242	325	250	311	326	371	330	219	193	222	146	268	267	306	205	195	120	198	149	193	141	256	214	287	152	256	190	213	230	271	216	204	198	200	213	190	244	202	230
LKIFANNM_00678_gR41r	thiE-2	307	317	370	248	357	361	404	377	234	204	234	156	256	252	309	217	214	147	213	163	237	155	277	235	286	201	200	143	242	288	262	271	253	209	220	183	247	303	244	293
LKIFANNM_00679_gR774f	thiD	238	272	278	244	185	148	209	163	207	148	196	144	201	235	229	155	158	119	179	83	172	137	203	222	223	133	164	133	172	211	197	213	200	196	174	134	207	229	200	201
LKIFANNM_00680_gR88f	LKIFANNM_00680	410	482	563	401	652	625	736	639	414	256	370	269	343	396	454	315	372	212	318	212	343	242	374	320	368	323	349	229	385	441	424	377	342	347	323	314	377	418	337	353
LKIFANNM_00681_gR68r	copY	235	257	253	199	243	254	304	300	220	182	180	140	212	185	230	170	215	125	194	114	170	131	206	173	214	157	220	129	181	268	225	206	185	183	170	159	207	188	165	210
LKIFANNM_00682_gR26r	cupA	243	291	290	211	284	264	277	241	190	158	185	162	173	206	203	128	187	132	174	113	183	107	193	176	238	146	198	144	158	228	195	186	179	168	151	165	182	205	137	187
LKIFANNM_00683_gR82r	ctpA	130	143	145	124	169	144	176	173	146	107	116	94	115	131	159	97	99	64	100	59	94	86	129	121	124	90	106	82	119	110	89	129	101	114	117	91	116	129	93	107
LKIFANNM_00684_gR87r	spxB	327	317	366	186	349	360	396	322	209	152	179	123	118	113	154	93	184	108	271	126	208	92	194	141	201	182	177	125	157	203	224	185	187	155	172	175	217	209	188	224
LKIFANNM_00685_gR46r	LKIFANNM_00685	229	224	287	198	317	305	365	322	213	145	167	139	189	183	171	176	187	108	135	102	197	142	189	184	215	120	174	107	155	213	191	169	176	176	165	146	190	211	180	177
LKIFANNM_00686_gR499f	LKIFANNM_00686	252	264	243	252	293	310	315	285	207	150	214	146	202	183	257	177	208	103	165	104	200	142	214	249	206	155	193	145	175	223	197	201	181	182	170	164	194	251	183	177
LKIFANNM_00687_gR298f	LKIFANNM_00687	220	232	269	221	248	276	295	237	211	147	173	154	198	236	247	172	167	128	175	118	190	139	216	198	241	165	174	153	167	240	212	213	193	174	174	171	215	275	196	246
LKIFANNM_00688_gR16r	celA_2	323	272	308	260	430	362	411	405	272	141	220	166	270	258	333	239	220	142	187	146	222	172	273	214	268	162	251	155	203	291	275	247	230	215	227	202	275	255	237	256
LKIFANNM_00689_gR62r	manA	189	192	192	153	247	223	277	247	164	107	158	92	162	161	159	125	132	85	131	94	124	104	152	155	159	97	138	105	152	168	165	163	147	107	130	120	142	197	124	125
LKIFANNM_00690_gR1363f	LKIFANNM_00690	246	247	313	223	362	305	391	340	229	149	227	166	211	233	263	206	193	144	173	122	181	160	233	213	229	157	266	181	194	203	243	243	206	230	207	199	223	241	189	225
LKIFANNM_00691_gR60r	LKIFANNM_00691	341	367	416	373	416	495	516	509	371	245	325	240	325	386	474	314	318	197	263	207	267	204	373	326	383	279	325	234	284	390	324	273	308	299	257	298	290	388	294	374
LKIFANNM_00692_gR388f	LKIFANNM_00692	139	159	168	137	184	179	209	184	104	81	120	89	121	106	146	110	125	75	99	76	103	98	123	117	145	110	115	100	100	163	173	141	102	112	120	105	134	143	117	111
LKIFANNM_00693_gR1134f	LKIFANNM_00693	159	176	181	127	205	157	224	211	126	77	139	102	133	146	177	131	143	89	120	86	108	92	150	107	150	116	115	88	137	176	196	137	105	118	138	83	169	196	152	170
LKIFANNM_00694_gR792f	LKIFANNM_00694	208	198	259	183	343	316	358	315	200	140	186	127	198	193	227	141	148	105	161	94	188	130	202	174	230	125	205	154	140	195	199	128	198	138	161	132	228	268	242	258
LKIFANNM_00695_gR60r	LKIFANNM_00695	382	416	527	370	655	538	701	666	406	282	350	289	184	130	199	167	351	266	315	218	374	254	465	441	403	276	370	280	161	207	220	160	329	329	320	282	280	369	331	333
LKIFANNM_00696_gR26r	comEB	90	100	117	79	95	93	129	134	70	55	64	51	70	69	86	48	68	48	57	39	77	42	75	67	96	55	69	46	73	105	90	62	83	68	57	47	70	99	58	71
LKIFANNM_00697_gR33r	upp	427	505	550	433	602	597	614	607	436	301	378	322	359	384	435	324	381	237	341	268	248	165	283	232	380	369	393	287	70	96	71	70	390	409	359	313	206	213	190	206
LKIFANNM_00698_gR13r	clpP	185	234	250	211	51	53	59	56	204	129	194	123	49	43	55	39	166	115	169	131	32	17	45	25	217	130	186	133	9	7	3	2	187	170	150	145	41	41	40	31
LKIFANNM_00699_gR95r	LKIFANNM_00699	453	483	561	411	626	542	649	601	430	320	369	273	474	507	533	390	387	247	362	255	362	267	417	366	407	289	379	312	573	859	707	610	377	344	365	351	471	573	451	501
LKIFANNM_00700_gR23r	livJ	204	241	225	185	166	162	193	187	194	157	179	140	177	198	191	167	153	128	140	109	163	103	184	171	204	126	184	109	146	217	182	172	150	161	137	156	188	245	136	207
LKIFANNM_00701_gR12r	livH	412	454	456	416	589	574	672	637	395	281	333	277	426	410	515	338	338	226	315	200	404	266	370	363	362	300	326	208	339	395	370	307	336	304	313	287	356	454	341	444
LKIFANNM_00702_gR45r	livM	403	475	476	421	698	660	745	750	386	270	341	276	420	470	525	398	327	258	301	206	331	282	378	384	423	323	323	272	318	390	389	330	354	382	364	320	405	387	355	408
LKIFANNM_00703_gR35r	livG	497	547	589	472	770	665	839	790	470	334	429	307	432	466	609	397	439	272	373	258	420	282	471	381	447	358	390	316	355	410	383	353	453	374	409	373	456	508	408	453
LKIFANNM_00704_gR54r	livF	347	405	441	325	530	492	616	528	273	181	247	219	292	289	323	217	289	166	245	173	260	168	308	290	290	192	269	159	217	279	316	229	265	241	268	204	279	312	277	306
LKIFANNM_00705_gR29r	LKIFANNM_00705	188	194	209	199	241	248	297	247	180	117	151	126	170	165	198	163	135	90	132	86	143	104	185	141	155	162	151	123	136	170	167	163	160	148	151	139	171	166	142	178
LKIFANNM_00706_gR92r	prfB	515	568	592	505	41	34	45	46	510	356	461	333	61	42	65	45	413	285	361	273	49	21	52	58	493	362	455	312	29	44	18	17	411	407	427	367	101	92	92	106
LKIFANNM_00707_gR91r	ftsE	236	284	303	272	18	15	24	12	259	193	213	159	34	23	35	31	205	168	214	230	38	17	29	28	240	181	199	168	9	11	5	5	210	184	223	207	60	57	55	59
LKIFANNM_00708_gR110r	ftsX	326	318	394	267	23	25	29	15	255	217	254	171	42	32	29	29	219	148	238	159	41	28	43	38	330	218	264	208	10	6	5	7	228	251	227	222	53	59	72	64
LKIFANNM_00709_gR94r	malT	243	281	296	209	298	310	359	312	228	160	219	163	223	232	286	208	222	121	168	114	189	135	237	189	226	159	186	140	168	246	194	202	188	181	193	166	236	221	193	233
LKIFANNM_00710_gR66r	LKIFANNM_00710	313	287	335	303	350	388	422	405	293	196	213	187	272	237	333	216	245	165	223	122	219	188	247	262	262	215	213	153	221	290	265	215	223	236	219	216	228	289	219	246
LKIFANNM_00711_gR50r	yqfR	231	232	256	206	141	114	166	122	208	176	163	145	51	63	63	57	180	124	132	118	88	71	88	77	211	148	218	125	67	76	66	41	158	168	188	144	72	76	70	70
LKIFANNM_00712_gR55r	metK	335	355	418	320	93	66	87	74	319	190	275	209	142	152	172	120	265	172	246	143	61	46	70	67	342	240	262	199	47	59	58	39	275	255	264	221	302	248	245	231
LKIFANNM_00713_gR128r	pyrDa	224	213	305	253	279	271	283	284	196	159	225	147	157	155	185	119	208	149	167	109	155	93	157	150	239	172	222	159	33	38	31	29	193	192	184	146	126	151	119	146
LKIFANNM_00714_gR14r	holA	192	270	242	214	300	304	340	338	193	149	157	115	167	183	212	161	163	110	160	126	147	102	186	185	256	140	157	142	109	138	126	105	173	162	170	137	161	215	163	171
LKIFANNM_00715_gR22r	sodA	286	355	425	300	464	463	475	499	264	226	274	202	242	287	392	251	236	168	202	182	231	164	233	243	301	240	258	218	233	322	273	219	263	219	252	228	367	423	300	330
LKIFANNM_00716_gR25r	LKIFANNM_00716	233	223	259	229	231	207	298	274	225	131	202	150	227	225	288	166	165	121	176	125	159	110	200	156	259	169	218	129	207	270	241	242	170	192	198	173	210	256	225	230
LKIFANNM_00717_gR13r	rlmN	413	426	462	386	448	432	493	422	364	287	347	250	340	332	448	299	292	218	299	219	281	215	355	326	391	299	347	257	360	440	381	324	337	335	293	293	345	400	310	374
LKIFANNM_00718_gR85r	LKIFANNM_00718	162	177	223	158	173	183	241	207	187	114	133	134	141	148	156	127	140	94	120	95	118	81	137	119	180	124	160	128	123	185	166	128	133	139	149	123	125	179	153	171
LKIFANNM_00719_gR84r	LKIFANNM_00719	187	163	187	145	174	143	173	164	169	109	122	95	144	131	136	144	149	66	104	74	122	82	123	127	182	109	114	112	127	158	126	110	148	132	129	119	147	168	154	170
LKIFANNM_00720_gR782f	ppiA	272	286	285	232	446	370	488	475	214	206	185	169	200	219	253	181	215	148	179	132	228	154	222	242	249	213	210	168	204	326	249	237	231	219	184	190	223	243	201	212
LKIFANNM_00721_gR174f	LKIFANNM_00721	245	202	297	254	340	282	383	319	257	149	176	166	204	186	240	170	225	114	198	121	211	136	200	234	274	148	178	133	184	246	189	174	187	151	189	149	213	210	170	186
LKIFANNM_00722_gR52r	rpsP	301	278	327	246	48	32	51	44	261	195	219	167	13	14	22	9	213	152	201	135	27	16	40	30	267	188	210	171	31	69	40	45	223	252	208	198	21	36	29	35
LKIFANNM_00723_gR46r	khpA	199	223	222	209	153	164	161	150	183	134	183	146	10	24	27	16	148	98	144	105	58	43	50	60	196	177	208	135	226	320	255	228	192	194	182	166	70	64	50	72
LKIFANNM_00724_gR42r	LKIFANNM_00724	203	232	249	200	188	159	211	194	220	146	184	145	136	171	197	134	152	110	131	112	104	83	132	115	206	103	162	103	49	86	72	40	159	175	168	169	111	134	123	150
LKIFANNM_00725_gR31r	LKIFANNM_00725	338	349	385	361	318	286	354	288	364	226	306	199	288	283	329	196	299	180	250	160	177	141	205	177	337	253	321	216	64	116	111	105	275	304	238	245	198	182	201	249
LKIFANNM_00726_gR150r	rimM	108	118	126	83	105	99	108	92	90	65	78	75	105	73	90	65	94	66	84	56	59	39	53	46	113	89	94	60	31	41	41	48	69	91	62	74	75	72	68	69
LKIFANNM_00727_gR26r	trmD	454	446	482	424	816	825	950	768	425	262	327	234	337	364	415	317	319	220	273	235	251	219	337	255	362	296	338	250	152	189	181	165	319	379	300	319	266	291	238	310
LKIFANNM_00728_gR49r	LKIFANNM_00728	268	260	312	236	288	287	304	292	271	158	200	164	238	254	290	222	190	134	193	128	240	164	250	215	217	181	168	153	239	345	379	286	188	188	189	174	224	272	214	255
LKIFANNM_00729_gR301f	LKIFANNM_00729	239	246	263	209	334	302	337	311	216	150	171	129	197	179	223	163	162	117	151	105	191	137	155	188	239	167	182	138	135	173	181	131	195	170	145	157	183	211	159	209
LKIFANNM_00730_gR74r	LKIFANNM_00730	293	349	428	332	445	419	465	489	315	220	299	222	284	308	379	258	256	193	213	181	261	189	292	293	354	246	264	170	203	287	285	261	255	269	277	240	301	355	246	295
LKIFANNM_00731_gR505f	bioY	400	482	452	404	550	526	610	544	362	254	342	213	301	342	436	281	314	216	284	192	319	264	364	314	381	243	309	230	294	359	377	383	328	309	300	297	310	389	288	350
LKIFANNM_00732_gR1289f	gor	374	415	496	393	659	589	703	567	358	272	334	222	372	382	438	343	354	216	328	182	322	216	344	313	396	295	358	274	352	538	466	401	331	333	272	276	388	538	357	408
LKIFANNM_00733_gR112r	LKIFANNM_00733	541	538	610	514	729	665	791	737	532	384	454	351	498	450	577	444	453	258	382	297	489	288	443	469	508	362	468	362	431	486	447	355	448	492	418	391	440	534	419	415
LKIFANNM_00734_gR48r	LKIFANNM_00734	294	313	338	256	365	298	448	404	247	162	214	184	248	288	290	200	228	144	217	184	219	158	251	228	230	181	200	149	202	233	234	223	212	175	226	199	199	284	224	272
LKIFANNM_00735_gR26r	LKIFANNM_00735	130	146	204	143	171	149	208	167	151	107	110	99	151	142	204	118	129	83	130	72	128	101	124	105	156	107	127	90	105	175	113	138	114	114	113	122	152	167	120	158
LKIFANNM_00736_gR37r	metG	270	310	330	274	22	21	18	20	263	141	246	195	57	51	56	48	245	137	195	164	18	15	29	15	246	175	226	177	13	23	9	14	224	235	176	163	36	61	55	50
LKIFANNM_00737_gR133r	LKIFANNM_00737	307	339	313	271	376	419	414	392	278	198	281	175	260	275	348	220	249	168	203	170	257	170	255	251	261	207	256	143	254	308	308	247	229	235	213	217	237	336	237	267
LKIFANNM_00738_gR259r	LKIFANNM_00738	238	217	287	206	289	300	267	257	187	155	171	148	221	210	251	187	171	124	157	145	172	136	190	190	232	154	154	150	188	237	201	205	175	176	159	186	218	250	199	192
LKIFANNM_00739_gR140r	LKIFANNM_00739	346	372	407	341	493	434	561	468	357	240	304	250	332	305	373	271	312	167	242	167	320	193	325	322	343	222	270	221	270	308	321	292	324	269	276	261	322	366	291	282
LKIFANNM_00740_gR90r	LKIFANNM_00740	306	298	367	264	426	403	488	429	307	201	263	200	302	296	341	213	258	180	211	161	257	189	320	254	259	198	255	194	267	303	276	300	253	253	225	234	307	333	242	303
LKIFANNM_00741_gR105r	fabG2	297	343	306	273	416	390	431	422	287	195	249	182	233	294	292	223	209	126	201	129	227	153	242	231	280	200	236	185	224	280	246	213	246	189	202	209	284	262	224	231
LKIFANNM_00742_gR87r	LKIFANNM_00742	175	156	163	157	218	207	231	221	137	96	139	98	159	136	182	122	125	78	121	84	127	102	132	130	182	125	130	93	101	134	160	100	137	139	111	114	134	136	116	140
LKIFANNM_00743_gR48r	LKIFANNM_00743	370	410	454	386	570	523	573	580	397	275	329	263	389	357	431	303	291	206	321	204	300	235	336	320	377	273	298	235	276	376	325	316	285	325	274	287	354	387	345	335
LKIFANNM_00744_gR58r	LKIFANNM_00744	319	332	336	322	161	171	193	169	298	211	242	195	190	152	239	154	283	169	220	163	113	77	117	103	282	227	242	204	90	162	130	103	244	223	251	217	268	277	212	245
LKIFANNM_00745_gR13r	LKIFANNM_00745	274	250	321	248	334	288	337	324	264	186	230	148	290	264	307	190	227	133	186	158	225	167	245	245	254	201	253	161	189	252	255	212	229	193	226	206	213	253	224	279
LKIFANNM_00746_gR107r	pepN	514	518	607	486	701	634	783	717	467	343	438	346	409	420	527	335	355	259	370	245	368	246	391	373	435	345	397	291	211	258	266	216	400	362	380	375	438	476	371	477
LKIFANNM_00747_gR36r	ciaR	319	372	345	316	311	285	354	302	277	207	263	200	251	263	330	239	236	179	225	164	230	171	255	247	261	216	274	194	290	345	358	308	260	258	252	230	275	298	272	288
LKIFANNM_00748_gR60r	ciaH	344	297	355	286	206	182	187	199	292	203	271	204	223	238	278	188	255	174	237	154	193	128	168	183	300	252	252	189	165	215	184	209	282	249	221	205	240	297	228	282
LKIFANNM_00749_gR279f	LKIFANNM_00749	148	165	170	150	73	54	97	59	161	125	142	104	179	212	225	136	140	72	118	96	138	108	157	167	173	140	177	135	240	333	280	269	132	131	127	108	193	209	175	192
LKIFANNM_00750_gR81r	LKIFANNM_00750	413	497	508	451	610	601	719	620	418	287	374	280	389	395	468	328	384	275	309	230	374	271	457	409	434	307	353	259	314	432	395	393	374	369	358	352	410	457	357	401
LKIFANNM_00751_gR81r	yoaA	443	533	505	401	64	60	60	61	442	302	343	237	59	41	45	45	350	237	340	216	197	95	238	202	426	264	339	315	28	42	14	35	355	345	362	352	153	167	127	147
LKIFANNM_00752_gR98r	rodA	221	230	260	223	33	34	31	24	205	150	210	144	44	28	40	24	191	139	170	104	89	51	97	89	218	143	220	159	20	18	19	10	189	191	159	163	76	77	60	79
LKIFANNM_00753_gR56r	thiJ	324	394	412	339	335	287	353	308	335	225	253	198	267	261	323	239	253	177	250	170	262	187	317	250	277	248	286	206	218	341	308	289	273	290	263	205	268	315	259	256
LKIFANNM_00754_gR126r	LKIFANNM_00754	402	452	459	351	84	84	110	96	354	238	351	265	48	50	60	45	313	222	312	219	70	50	57	51	404	261	302	205	44	52	40	36	323	282	327	264	53	71	54	49
LKIFANNM_00755_gR50r	gyrB	236	237	235	224	694	774	816	766	185	138	177	152	90	59	89	53	153	108	146	115	183	105	204	181	237	148	167	139	73	61	63	61	172	180	164	183	112	143	105	116
LKIFANNM_00756_gR151r	ezrA	191	192	206	148	40	34	48	43	166	123	145	112	11	7	9	6	121	97	117	90	31	14	22	21	190	185	154	110	6	5	3	3	151	167	136	115	15	10	11	9
LKIFANNM_00758_gR79r	LKIFANNM_00758	330	363	383	357	457	443	513	398	278	215	240	210	252	292	299	246	240	172	218	140	270	185	288	233	277	217	261	191	218	306	294	263	213	284	221	234	268	308	203	277
LKIFANNM_00759_gR233f	LKIFANNM_00759	349	366	438	331	89	81	85	67	307	246	308	222	333	330	396	328	248	172	256	174	317	202	308	314	332	254	259	210	955	1574	1316	1156	263	264	256	244	272	300	242	298
LKIFANNM_00760_gR333f	LKIFANNM_00760	234	218	246	185	312	331	383	317	193	135	147	109	202	176	213	143	156	134	134	96	166	89	195	174	167	163	134	119	148	162	176	149	184	166	151	152	185	245	176	203
LKIFANNM_00762_gR2173f	clpE	505	505	562	469	273	270	344	316	442	336	397	319	372	384	456	303	416	268	396	231	349	257	485	421	423	361	391	307	459	607	539	475	405	365	398	353	303	400	286	350
LKIFANNM_00763_gR196f	LKIFANNM_00763	593	644	688	525	881	845	937	884	507	375	471	358	199	151	206	173	442	263	408	292	374	254	427	422	557	414	495	390	387	496	434	451	451	378	394	355	165	165	147	164
LKIFANNM_00764_gR25r	glnP4	314	278	346	323	407	420	476	436	324	244	278	210	307	282	344	266	237	183	235	164	246	171	274	289	337	200	292	206	250	286	268	268	242	262	280	229	245	277	269	296
LKIFANNM_00765_gR81r	glnQ4_2	359	396	427	350	373	366	418	394	375	230	337	245	315	363	456	267	292	223	260	195	286	197	304	289	384	260	319	237	286	338	270	275	239	291	301	260	308	448	277	325
LKIFANNM_00766_gR41r	folD	403	471	521	384	237	235	275	237	415	251	383	268	301	304	384	300	360	239	321	225	104	64	136	103	407	275	362	303	56	52	63	53	337	309	319	296	274	300	236	299
LKIFANNM_00767_gR112r	nnrD	423	465	485	368	584	517	575	512	387	279	290	257	361	403	496	355	309	230	245	212	326	244	396	362	418	286	327	286	326	415	382	270	332	356	316	317	381	402	346	355
LKIFANNM_00768_gR95r	rpiA	355	408	404	363	453	444	539	475	348	275	337	269	334	338	411	276	313	206	287	207	339	257	392	350	340	257	280	249	359	529	492	383	306	304	274	283	324	402	312	374
LKIFANNM_00769_gR67r	deoB	181	180	217	143	301	286	308	328	193	109	137	109	170	137	179	133	137	99	120	91	170	100	183	142	215	114	141	118	147	172	191	140	141	130	123	106	153	178	142	178
LKIFANNM_00770_gR161r	LKIFANNM_00770	430	463	540	391	1008	873	1056	975	402	304	375	301	376	409	432	319	360	219	326	222	359	275	419	410	384	298	342	259	392	406	386	404	357	354	337	305	425	438	362	440
LKIFANNM_00771_gR27r	LKIFANNM_00771	247	270	285	223	455	456	518	496	223	179	202	175	202	223	249	190	210	158	196	127	219	156	255	234	247	163	210	166	212	291	239	219	196	197	182	166	227	280	191	272
LKIFANNM_00772_gR79r	LKIFANNM_00772	322	365	426	319	448	424	548	448	293	209	288	212	317	329	326	231	272	178	259	178	292	203	288	324	319	227	293	235	293	402	342	363	265	260	279	248	276	331	267	383
LKIFANNM_00773_gR73r	fucL_1	137	122	146	122	297	278	347	297	133	113	125	90	98	76	101	93	125	65	102	81	107	88	135	130	123	104	147	99	105	118	114	80	127	99	109	101	86	94	92	87
LKIFANNM_00774_gR77r	LKIFANNM_00774	380	397	473	344	512	454	569	483	299	242	348	195	304	343	385	289	259	201	235	193	306	227	320	298	305	266	276	240	256	312	336	332	280	293	283	259	305	420	282	324
LKIFANNM_00775_gR15r	deoD	587	642	668	544	630	663	726	614	538	364	487	348	577	556	587	436	467	287	409	255	477	312	537	468	567	381	466	354	481	593	560	592	446	434	453	424	487	656	506	521
LKIFANNM_00776_gR446f	flaR	297	351	393	284	417	340	456	419	300	213	251	215	311	290	369	260	275	167	225	172	244	204	297	262	284	225	222	202	265	356	346	294	233	244	266	229	287	341	274	298
LKIFANNM_00777_gR118f	rpsT	177	200	174	161	248	226	237	234	159	129	169	104	192	180	230	151	169	103	147	110	189	113	178	145	149	138	142	119	162	171	138	147	129	142	152	118	182	193	159	174
LKIFANNM_00778_gR880f	coaA	266	275	317	228	268	225	280	234	262	190	222	163	351	334	387	271	229	158	210	137	287	203	350	318	240	177	241	129	191	199	198	143	221	181	206	201	261	325	268	289
LKIFANNM_00779_gR64r	LKIFANNM_00779	320	404	422	355	574	525	611	552	311	206	319	211	347	333	391	271	298	180	264	171	249	177	295	293	311	239	287	185	239	279	255	244	247	282	257	250	282	312	262	353
LKIFANNM_00780_gR34r	LKIFANNM_00780	156	163	205	140	139	148	132	117	138	85	134	91	105	105	118	94	123	66	108	79	71	73	106	103	143	77	122	96	112	130	130	110	139	104	95	109	132	149	107	112
LKIFANNM_00781_gR106r	pdp	307	348	365	267	238	218	224	206	271	217	267	185	217	198	228	168	218	159	253	135	177	146	194	185	278	208	279	177	217	240	235	195	269	238	256	236	208	313	210	222
LKIFANNM_00782_gR107r	deoC	160	172	171	129	56	40	51	50	126	100	107	72	83	66	88	55	110	79	114	72	18	16	36	14	133	88	120	78	14	26	26	30	115	131	130	120	106	110	102	103
LKIFANNM_00783_gR44r	cdd-1	140	141	167	124	55	56	62	56	127	95	126	94	77	59	58	43	113	65	95	72	24	17	24	17	146	103	94	92	27	21	18	14	147	108	95	92	113	103	78	93
LKIFANNM_00784_gR36r	LKIFANNM_00784	516	417	592	387	153	132	150	160	401	300	405	319	222	180	258	175	422	251	336	244	56	66	80	72	536	310	375	271	67	97	64	80	388	358	380	329	321	335	315	337
LKIFANNM_00785_gR44r	LKIFANNM_00785	421	429	490	357	159	195	215	197	378	319	384	302	212	204	279	169	360	233	288	203	63	45	85	60	411	304	374	265	64	83	78	74	323	366	338	323	253	331	215	298
LKIFANNM_00786_gR37r	LKIFANNM_00786	241	232	277	181	92	74	107	109	180	151	188	111	96	96	132	90	177	124	157	118	36	26	51	36	189	154	162	146	40	41	35	37	151	168	154	168	137	141	118	151
LKIFANNM_00787_gR20r	LKIFANNM_00787	312	299	328	231	115	100	113	124	227	156	208	171	119	127	103	101	221	129	189	123	36	28	45	37	223	191	224	161	32	54	38	28	214	186	160	190	159	169	119	176
LKIFANNM_00789_gR19r	LKIFANNM_00789	491	437	462	366	672	583	705	617	417	283	385	292	406	417	492	365	424	236	351	221	393	283	423	418	514	346	377	262	397	518	455	455	364	391	351	316	460	444	383	428
LKIFANNM_00791_gR41r	LKIFANNM_00791	241	282	336	261	379	393	450	381	243	190	219	155	235	278	308	175	223	128	172	140	230	162	257	227	253	198	230	166	214	316	233	252	237	225	221	176	251	274	236	270
LKIFANNM_00792_gR613f	plsY	318	318	335	289	162	134	159	148	292	182	257	188	140	95	107	88	261	162	221	144	143	63	144	145	273	210	273	191	30	15	14	12	267	242	216	231	218	254	254	261
LKIFANNM_00793_gR81r	parE	275	338	436	298	94	63	85	68	269	199	273	190	97	71	92	91	272	158	211	162	104	38	94	82	330	237	268	214	21	23	18	13	276	289	276	239	63	59	53	55
LKIFANNM_00795_gR32r	parC	517	509	599	493	231	187	215	201	516	372	442	299	240	217	284	222	439	276	384	255	212	116	199	182	581	409	465	302	54	54	41	36	465	408	409	369	186	208	181	164
LKIFANNM_00796_gR44r	ilvE	205	202	268	210	257	272	355	300	186	150	168	117	210	195	237	189	176	111	150	126	144	96	158	173	222	174	191	146	270	391	376	288	125	165	148	130	140	153	141	139
LKIFANNM_00797_gR12r	LKIFANNM_00797	550	554	695	495	1047	905	1012	927	470	322	464	319	579	590	680	502	405	273	392	286	479	328	520	505	535	360	456	326	1745	2657	2131	2089	501	426	399	371	455	621	410	487
LKIFANNM_00798_gR197r	LKIFANNM_00798	311	291	301	247	264	228	286	244	240	164	217	137	290	299	417	259	227	137	207	118	256	173	293	243	306	169	239	195	494	752	697	618	236	204	191	169	203	254	208	188
LKIFANNM_00799_gR41r	LKIFANNM_00799	515	619	598	493	860	766	970	845	510	348	479	305	580	614	683	490	436	274	362	255	482	340	585	537	476	325	455	303	603	823	724	782	395	404	401	387	510	609	471	512
LKIFANNM_00800_gR34r	pcp1_1	329	359	420	290	552	496	617	492	314	184	291	206	317	340	420	300	300	182	261	173	276	207	314	326	289	224	271	222	306	374	391	350	219	244	250	228	298	342	280	339
LKIFANNM_00801_gR50r	LKIFANNM_00801	329	369	340	283	485	487	553	478	300	216	288	222	314	319	357	253	251	164	242	180	164	134	202	187	297	228	239	170	174	221	238	162	242	258	263	220	196	221	177	203
LKIFANNM_00802_gR47r	LKIFANNM_00802	192	202	225	205	5	3	11	4	185	123	163	124	12	7	14	11	131	92	111	73	0	9	4	4	158	118	137	99	2	2	0	1	143	146	131	109	8	2	7	4
LKIFANNM_00803_gR17r	LKIFANNM_00803	359	327	365	276	11	13	18	8	315	196	285	224	8	17	11	11	264	186	204	176	8	2	4	5	316	215	265	229	10	2	2	2	248	252	252	199	6	11	11	8
LKIFANNM_00804_gR282r	rpsA	399	411	484	352	228	175	206	201	345	242	319	261	68	70	65	49	316	201	319	208	76	60	74	59	367	259	329	264	74	88	78	60	299	291	271	347	152	169	145	129
LKIFANNM_00805_gR313f	LKIFANNM_00805	418	424	516	360	665	577	693	612	326	240	344	263	352	359	416	299	320	217	297	212	314	216	369	392	359	244	341	237	352	393	358	349	318	308	292	264	351	410	303	378
LKIFANNM_00806_gR175f	LKIFANNM_00806	402	407	449	415	582	513	598	555	379	262	288	246	377	395	405	336	322	205	285	225	348	247	352	316	337	249	304	267	346	438	380	373	296	327	322	287	368	358	326	362
LKIFANNM_00807_gR469f	LKIFANNM_00807	284	292	301	221	364	309	409	347	229	170	199	179	214	271	308	200	187	131	206	129	223	161	234	227	259	229	230	168	209	246	225	212	209	203	198	159	252	242	228	229
LKIFANNM_00808_gR73r	LKIFANNM_00808	216	212	222	223	265	256	330	281	201	145	189	121	216	183	235	181	203	135	145	117	161	126	199	175	226	167	203	157	180	231	212	191	154	154	170	158	198	188	154	165
LKIFANNM_00809_gR59r	LKIFANNM_00809	329	327	375	282	39	31	32	30	279	197	259	183	29	22	39	30	276	154	247	165	30	21	30	27	294	168	259	190	8	13	6	6	238	247	233	229	32	29	22	37
LKIFANNM_00810_gR50r	dnaX	473	491	573	452	73	58	70	54	494	338	424	285	66	65	66	46	393	272	352	284	46	38	60	54	421	284	405	337	20	25	13	15	367	366	354	365	59	63	67	67
LKIFANNM_00811_gR74r	LKIFANNM_00811	251	308	310	263	338	292	352	338	218	170	227	145	163	181	182	137	196	143	164	125	169	131	143	179	284	184	205	176	42	42	36	29	229	217	180	185	197	182	167	162
LKIFANNM_00812_gR75r	sufC	285	330	349	269	397	397	454	466	284	177	251	201	57	34	53	50	218	170	235	144	185	125	160	151	297	209	274	194	34	23	26	23	250	231	214	242	45	40	33	35
LKIFANNM_00813_gR52r	sufD	236	251	263	176	320	315	343	291	214	151	209	132	46	31	38	26	183	103	174	99	110	88	108	130	174	130	179	131	26	20	29	24	178	148	155	153	32	33	37	38
LKIFANNM_00814_gR40r	sufS	293	313	349	272	409	376	484	439	266	183	225	187	98	77	115	82	248	145	235	127	203	123	204	205	308	234	262	163	97	73	67	50	241	237	196	213	44	63	32	52
LKIFANNM_00815_gR30r	sufE2	325	384	407	363	469	378	474	484	300	203	254	211	83	52	91	78	249	211	254	166	195	137	212	186	303	277	288	221	52	39	41	35	292	256	274	219	62	68	49	60
LKIFANNM_00816_gR28r	sufB	432	411	539	373	685	622	713	640	380	275	367	268	299	266	338	241	310	220	308	178	276	161	262	254	371	262	362	253	54	60	49	38	327	324	348	300	206	178	161	210
LKIFANNM_00817_gR1160f	pbp3	411	448	536	379	1884	1671	1964	1619	352	276	274	250	256	304	372	247	317	235	274	196	364	252	381	340	333	247	307	248	372	475	353	345	325	286	292	277	388	390	325	342
LKIFANNM_00818_gR38r	cozE	166	183	201	151	37	45	48	48	171	111	138	103	43	36	59	37	134	101	133	91	100	42	88	81	139	96	133	106	22	14	13	11	136	114	132	126	53	59	56	57
LKIFANNM_00819_gR128r	ssrA	396	410	427	325	377	306	353	296	292	223	297	191	165	145	174	130	268	152	259	152	173	120	171	153	300	214	272	258	264	356	352	294	291	264	245	267	55	69	58	83
LKIFANNM_00820_gR57f	LKIFANNM_00820	338	350	394	292	393	361	426	427	304	206	277	177	280	298	378	293	247	188	232	141	279	186	291	283	338	241	291	213	271	377	300	283	260	222	246	217	303	335	261	277
LKIFANNM_00821_gR180r	fruR	576	624	722	479	768	691	780	805	502	381	451	377	550	519	630	420	461	336	406	261	460	307	477	478	497	405	472	330	476	581	503	486	423	392	429	414	500	617	476	562
LKIFANNM_00822_gR31r	fruB	421	449	449	427	942	895	1085	946	419	251	338	258	492	432	545	382	359	228	340	213	404	331	457	412	407	274	310	251	321	442	439	387	358	329	304	273	342	445	333	343
LKIFANNM_00823_gR21r	fruA	178	186	198	179	228	221	285	257	176	130	141	105	158	171	187	139	152	99	133	86	176	109	166	189	153	134	150	125	148	202	176	180	143	176	159	126	147	179	163	177
LKIFANNM_00824_gR43r	ftsK	259	301	327	249	166	176	198	170	250	191	224	175	147	151	170	131	221	134	193	137	187	125	177	149	250	190	267	177	11	18	5	10	226	215	190	213	82	84	69	69
LKIFANNM_00825_gR350f	LKIFANNM_00825	313	338	361	263	417	399	446	374	237	166	209	172	241	241	314	245	202	138	201	114	236	162	233	222	252	213	242	204	197	303	222	205	262	252	223	209	248	287	242	268
LKIFANNM_00826_gR95r	LKIFANNM_00826	292	273	263	246	352	283	340	278	206	180	214	144	216	191	254	158	221	132	197	126	206	136	199	217	231	136	175	184	265	310	254	271	235	204	200	206	182	189	142	205
LKIFANNM_00827_gR63r	thiI	294	316	351	270	333	338	343	362	269	207	252	185	292	275	285	235	234	164	208	136	219	167	284	254	309	195	240	198	199	305	267	246	247	232	231	247	218	241	177	260
LKIFANNM_00828_gR58r	LKIFANNM_00828	229	266	269	230	226	220	275	240	275	194	241	179	255	247	330	233	211	152	203	118	229	168	261	238	263	210	222	166	235	258	259	219	223	211	221	187	249	303	242	217
LKIFANNM_00829_gR27r	LKIFANNM_00829	172	213	208	180	269	231	352	336	148	129	133	116	150	147	174	115	164	87	131	89	120	109	159	149	166	91	141	98	132	186	180	165	147	159	122	132	169	161	131	154
LKIFANNM_00830_gR35r	LKIFANNM_00830	266	311	363	222	234	263	267	230	275	180	199	193	238	261	244	234	196	145	204	137	101	61	107	86	263	184	221	191	170	186	230	188	199	238	223	182	225	305	235	251
LKIFANNM_00831_gR15r	LKIFANNM_00831	152	191	205	191	163	160	181	142	146	156	166	113	166	174	202	150	136	102	115	75	129	112	152	169	163	117	140	95	138	187	205	133	128	130	141	153	148	169	112	134
LKIFANNM_00832_gR79r	LKIFANNM_00832	169	177	202	160	199	216	240	228	172	120	143	99	193	188	201	121	142	91	144	86	137	115	163	149	183	159	145	105	147	170	174	146	110	139	120	115	146	161	130	138
LKIFANNM_00833_gR59r	LKIFANNM_00833	339	391	411	369	594	573	599	597	307	251	328	218	254	265	308	217	274	210	295	191	266	200	290	312	335	279	309	240	281	362	336	312	275	330	309	275	338	383	297	329
LKIFANNM_00834_gR61r	LKIFANNM_00834	487	453	535	408	710	716	747	697	459	296	390	259	491	437	536	394	369	248	345	246	405	279	427	396	460	309	429	299	331	475	426	381	393	379	428	348	430	464	385	424
LKIFANNM_00835_gR141r	LKIFANNM_00835	388	327	437	284	492	444	496	426	264	189	231	173	301	293	365	269	245	135	264	147	244	178	338	259	318	219	259	190	195	284	296	270	299	285	230	216	207	299	238	243
LKIFANNM_00836_gR448f	argR2	143	131	164	137	202	209	213	164	127	125	107	81	127	129	151	102	101	74	114	61	127	95	121	120	123	105	121	107	99	137	104	95	134	131	115	111	139	164	123	115
LKIFANNM_00837_gR2235f	pepX	296	366	345	288	389	427	526	550	287	222	262	223	314	365	370	216	252	196	219	188	270	171	277	234	314	206	307	218	219	287	279	226	247	260	276	243	291	345	299	326
LKIFANNM_00838_gR184r	dnaE	289	295	313	269	280	244	346	291	250	165	230	166	166	148	192	137	229	162	203	147	122	98	133	127	250	197	260	164	31	28	27	27	181	189	195	196	131	118	116	114
LKIFANNM_00839_gR46r	pfkA	215	210	221	195	9	13	13	9	204	108	175	114	9	8	10	11	156	90	168	90	15	6	9	4	183	128	181	135	6	12	14	8	208	177	161	126	14	22	11	15
LKIFANNM_00840_gR43r	pyk	338	337	404	344	166	106	133	144	332	221	255	212	49	62	66	42	262	187	216	175	55	49	77	54	308	231	252	188	126	206	156	151	260	245	236	222	104	165	125	144
LKIFANNM_00841_gR29r	LKIFANNM_00841	233	237	278	220	270	281	314	284	243	144	224	148	234	213	253	174	187	131	154	112	205	134	222	205	251	138	199	138	181	249	169	225	206	199	198	195	177	216	156	238
LKIFANNM_00842_gR116f	LKIFANNM_00842	346	372	411	308	554	496	580	523	360	268	315	235	318	325	404	267	300	211	281	184	291	218	344	347	315	264	297	285	287	447	334	315	309	300	297	307	321	377	323	327
LKIFANNM_00843_gR115r	LKIFANNM_00843	391	394	485	389	507	433	542	497	399	282	355	277	393	401	471	307	324	228	352	244	398	257	334	388	399	327	359	232	342	390	427	416	337	309	316	308	376	433	396	382
LKIFANNM_00844_gR100r	LKIFANNM_00844	228	239	308	240	187	194	223	242	225	154	218	151	206	231	288	201	201	141	202	134	203	130	220	199	214	146	212	117	204	260	238	251	185	161	161	158	259	217	186	203
LKIFANNM_00845_gR763f	LKIFANNM_00845	765	814	889	769	1118	961	1055	1098	651	516	640	501	784	886	889	663	623	411	548	379	682	442	681	618	720	491	578	475	618	823	694	611	615	575	600	565	754	868	679	779
LKIFANNM_00846_gR880f	LKIFANNM_00846	377	419	481	369	505	409	548	493	353	267	315	263	396	315	424	306	348	178	321	208	351	239	326	301	385	292	315	248	321	442	355	360	332	327	286	293	358	436	365	402
LKIFANNM_00847_gR64f	LKIFANNM_00847	422	426	504	352	468	503	503	491	377	258	334	252	356	385	429	332	272	210	308	213	318	236	361	333	383	251	300	283	320	409	341	367	349	315	288	279	337	420	312	387
LKIFANNM_00848_gR74r	LKIFANNM_00848	408	411	481	366	493	496	558	540	368	249	313	243	375	381	412	294	284	227	284	197	317	223	385	335	374	293	367	257	313	456	309	317	324	296	277	298	349	371	316	341
LKIFANNM_00849_gR150r	LKIFANNM_00849	209	240	313	211	346	283	423	365	231	161	209	151	224	224	248	200	195	106	178	143	180	134	241	202	216	139	181	137	198	242	213	239	171	160	186	158	215	233	152	233
LKIFANNM_00850_gR68r	tex	262	271	317	269	375	310	466	350	216	179	236	175	236	229	295	212	223	139	214	126	192	152	253	227	260	172	269	172	178	217	222	211	212	214	223	198	268	287	258	254
LKIFANNM_00851_gR66r	LKIFANNM_00851	292	275	340	284	373	314	394	390	245	181	238	163	255	228	271	199	257	149	240	134	241	137	256	227	333	225	234	169	178	279	254	195	212	221	223	186	259	295	255	247
LKIFANNM_00852_gR95r	LKIFANNM_00852	275	284	261	267	308	352	426	331	220	161	209	140	218	230	272	205	242	128	203	147	219	125	234	255	229	175	224	149	174	195	177	181	193	207	203	190	197	235	170	206
LKIFANNM_00854_gR138f	LKIFANNM_00854	260	272	259	240	390	367	479	429	225	148	207	167	212	256	242	187	199	140	174	108	198	172	249	225	224	164	216	208	200	303	208	246	196	189	206	175	224	275	206	252
LKIFANNM_00855_gR40r	LKIFANNM_00855	507	556	618	543	641	664	764	655	468	343	434	363	512	497	583	446	418	326	365	239	423	285	454	467	517	366	417	350	413	577	509	427	415	420	400	368	395	527	434	457
LKIFANNM_00856_gR66r	LKIFANNM_00856	236	287	307	240	394	354	413	355	211	178	220	159	265	238	284	211	199	131	198	126	224	150	233	215	215	185	242	134	213	301	232	225	229	205	189	185	239	277	194	210
LKIFANNM_00857_gR20r	LKIFANNM_00857	174	155	186	166	216	206	303	228	161	117	122	81	147	182	201	137	132	96	132	84	127	115	171	158	145	137	147	131	154	174	216	152	147	139	151	123	152	178	140	173
LKIFANNM_00858_gR569f	LKIFANNM_00858	257	245	280	219	290	249	328	289	204	119	208	134	221	215	254	149	177	115	183	130	211	138	227	217	248	154	181	159	216	266	263	240	199	173	155	135	198	228	199	211
LKIFANNM_00859_gR568f	LKIFANNM_00859	399	477	510	392	563	536	646	577	396	282	385	275	433	448	496	375	328	222	334	239	377	247	377	367	420	300	385	273	353	445	447	438	360	312	352	340	370	472	361	423
LKIFANNM_00860_gR27r	cad	219	249	302	197	404	395	419	383	233	157	201	139	214	188	225	143	183	133	172	134	198	147	212	208	238	196	179	141	129	186	162	174	177	191	211	181	216	251	172	205
LKIFANNM_00861_gR347f	LKIFANNM_00861	388	385	452	352	577	533	671	578	357	256	299	249	371	366	451	272	304	232	265	181	332	215	318	336	355	284	313	227	245	369	321	278	327	298	308	271	350	449	328	376
LKIFANNM_00862_gR37r	speE	234	257	304	231	399	317	384	377	208	168	195	148	250	249	294	194	213	118	189	115	182	145	247	226	245	180	179	148	171	208	186	174	192	188	176	162	180	280	212	223
LKIFANNM_00863_gR44r	lys1	417	480	531	404	652	657	699	661	397	301	367	260	446	447	505	429	353	234	289	201	340	236	410	376	380	273	336	237	307	410	360	321	336	357	347	304	378	443	388	414
LKIFANNM_00864_gR25r	nspC	297	305	330	259	483	428	490	495	289	187	220	176	284	300	299	227	266	153	202	148	275	166	242	258	268	218	226	194	210	250	199	200	268	239	224	183	289	361	260	335
LKIFANNM_00865_gR43r	aguA	245	263	251	209	365	332	383	322	206	163	163	143	229	217	272	192	187	129	138	106	182	147	209	194	186	148	199	138	145	206	181	159	176	164	202	183	233	287	215	233
LKIFANNM_00866_gR29r	LKIFANNM_00866	194	204	232	189	307	290	308	285	170	134	169	106	203	221	236	158	135	120	130	107	177	114	164	162	226	131	171	124	138	197	185	155	171	139	162	142	212	248	214	233
LKIFANNM_00867_gR788f	LKIFANNM_00867	261	221	272	217	290	261	279	271	198	115	194	106	41	26	43	43	171	123	157	95	127	77	123	122	183	169	199	112	20	25	21	29	147	173	153	131	37	31	30	36
LKIFANNM_00868_gR91r	LKIFANNM_00868	303	307	346	263	482	459	505	470	275	186	229	208	281	285	309	198	216	149	230	161	274	173	266	264	263	174	221	171	233	315	279	252	280	246	239	200	233	307	244	254
LKIFANNM_00869_gR90r	LKIFANNM_00869	441	429	522	423	685	596	635	657	456	296	366	307	418	401	469	319	317	238	309	226	351	265	396	392	428	340	425	252	381	467	416	361	340	319	355	335	391	434	358	408
LKIFANNM_00870_gR44r	cmbR	189	210	265	185	143	122	161	143	191	141	173	120	168	200	209	154	164	117	146	107	108	70	98	85	178	138	200	131	134	186	169	159	186	173	166	154	166	201	174	183
LKIFANNM_00871_gR74r	lspA	393	421	422	330	208	199	237	201	327	230	264	173	283	297	318	220	292	200	271	172	185	134	211	188	292	256	271	215	193	266	242	208	315	283	285	257	320	347	265	300
LKIFANNM_00872_gR108r	rluD1	468	472	551	408	632	639	664	654	374	326	377	293	408	355	489	282	397	265	326	251	308	232	367	321	459	332	379	283	286	428	329	274	366	344	378	325	321	395	322	360
LKIFANNM_00873_gR105r	cbpE	481	577	633	498	672	706	797	738	492	339	421	326	439	519	553	361	417	249	377	275	395	264	451	458	501	409	436	316	374	540	561	448	407	394	380	329	471	581	433	487
LKIFANNM_00874_gR98r	proB	199	236	239	167	700	623	715	622	211	116	168	123	192	189	229	142	191	82	135	107	170	136	182	161	216	138	146	171	163	214	167	163	155	155	149	139	177	172	189	163
LKIFANNM_00875_gR87r	proA	191	173	229	194	192	190	186	179	124	117	123	95	144	138	163	110	158	78	135	91	149	94	127	113	151	121	131	100	91	100	71	79	146	142	139	104	117	137	108	124
LKIFANNM_00876_gR93r	proC	419	411	445	376	430	416	471	477	369	233	320	215	325	337	425	321	336	206	303	197	325	228	369	322	378	300	307	223	321	496	412	378	340	338	304	299	328	384	310	382
LKIFANNM_00877_gR40r	tmk	294	317	319	260	12	7	12	13	261	178	212	150	11	7	7	10	213	142	201	120	5	4	4	7	284	198	284	164	9	12	2	5	205	206	232	214	6	14	10	16
LKIFANNM_00878_gR37r	holB	315	331	343	264	57	54	70	44	266	173	235	201	75	60	71	58	265	128	200	154	42	24	33	34	260	166	242	202	13	15	7	9	247	238	242	194	72	71	66	72
LKIFANNM_00879_gR47r	yabA	344	344	415	296	149	132	202	165	300	184	278	180	168	133	171	147	262	145	253	157	192	113	172	153	361	217	305	185	38	35	43	36	278	256	276	223	224	229	193	261
LKIFANNM_00880_gR40r	LKIFANNM_00880	216	215	253	210	123	108	129	127	189	161	167	137	138	101	147	106	167	135	170	116	137	77	139	146	167	163	186	119	116	144	151	151	164	141	164	144	165	170	146	169
LKIFANNM_00881_gR91r	LKIFANNM_00881	304	310	350	294	370	340	426	410	310	218	270	200	295	313	368	235	258	149	211	166	311	164	257	244	309	246	254	223	276	349	345	345	247	249	238	240	307	336	264	293
LKIFANNM_00882_gR64r	LKIFANNM_00882	292	349	380	280	423	424	494	396	276	184	260	210	257	273	313	253	252	172	232	138	246	187	265	260	276	197	223	225	250	357	316	276	248	240	241	238	241	299	257	289
LKIFANNM_00883_gR219f	LKIFANNM_00883	500	549	618	496	741	666	733	707	498	344	458	342	435	467	562	409	420	292	416	309	465	297	501	437	499	346	435	310	389	457	431	410	385	416	403	385	486	559	506	487
LKIFANNM_00884_gR226f	LKIFANNM_00884	198	200	260	189	297	221	298	275	192	116	161	133	186	227	248	155	147	111	160	100	169	148	149	142	204	153	151	150	148	223	211	205	168	135	177	133	167	191	163	184
LKIFANNM_00885_gR62r	trmFO	285	302	395	292	351	376	429	360	278	210	251	182	109	97	118	81	221	174	243	166	193	159	214	183	281	195	224	184	184	216	184	163	247	223	203	197	344	433	359	327
LKIFANNM_00886_gR16r	pyrH	161	204	216	172	7	9	12	5	197	140	152	107	22	18	30	16	139	84	126	108	32	11	32	29	178	144	146	111	11	16	5	13	164	165	141	125	43	37	29	31
LKIFANNM_00887_gR47r	frr	416	530	553	421	317	287	348	289	388	288	355	255	97	80	93	77	302	237	325	206	169	114	154	123	357	298	307	225	79	53	50	57	380	345	327	293	176	181	131	177
LKIFANNM_00888_gR92r	LKIFANNM_00888	329	366	379	317	621	565	621	617	275	211	239	215	258	303	355	245	262	196	223	159	240	166	257	228	276	212	271	182	230	246	280	230	278	290	254	241	309	367	278	319
LKIFANNM_00889_gR38r	LKIFANNM_00889	332	316	367	290	436	401	427	401	252	241	270	189	266	264	329	187	232	165	211	174	238	182	254	283	325	204	253	224	300	467	386	293	244	249	259	197	283	318	255	264
LKIFANNM_00890_gR71r	phoH	310	354	363	297	359	337	451	360	261	197	247	172	254	243	305	199	238	165	229	156	234	188	278	217	301	223	234	175	274	347	341	329	241	227	227	205	259	290	231	252
LKIFANNM_00891_gR15r	LKIFANNM_00891	395	448	482	391	515	457	650	514	387	243	317	262	314	368	389	245	313	213	281	171	331	193	394	343	343	290	291	237	340	455	455	356	311	309	297	270	370	455	312	329
LKIFANNM_00892_gR75r	LKIFANNM_00892	147	162	144	150	159	180	180	173	162	88	142	99	120	129	182	112	108	72	91	63	82	67	138	101	146	77	127	82	98	150	153	104	111	89	97	108	134	134	118	124
LKIFANNM_00893_gR226f	ald_1	275	261	259	206	382	352	398	402	229	167	211	149	212	241	244	214	198	139	186	120	210	162	222	204	251	177	205	166	225	278	228	206	227	199	164	180	190	259	188	251
LKIFANNM_00894_gR371f	ald_2	316	257	334	264	446	404	486	380	275	160	253	152	312	264	308	230	251	133	207	114	253	167	251	212	260	186	244	171	209	241	221	207	237	188	225	187	259	303	240	235
LKIFANNM_00895_gR32r	LKIFANNM_00895	394	467	492	381	598	604	684	667	372	263	323	253	404	339	429	310	302	212	298	173	308	228	321	341	355	278	287	240	292	378	325	350	286	284	310	280	335	439	320	354
LKIFANNM_00896_gR90r	comEA	215	228	263	222	344	307	368	334	239	180	204	145	265	214	252	196	178	141	153	126	210	144	195	206	244	185	219	194	194	257	208	185	181	193	190	166	217	228	184	226
LKIFANNM_00897_gR37r	comEC	476	509	561	437	617	652	701	598	415	289	428	274	384	440	505	335	344	262	352	236	394	251	407	346	395	373	439	278	378	523	476	352	384	386	357	333	541	493	408	419
LKIFANNM_00898_gR96r	LKIFANNM_00898	362	357	432	327	341	346	378	354	307	202	297	195	297	302	347	253	250	188	261	152	281	185	311	281	335	227	276	205	298	415	377	335	243	260	261	229	281	330	295	303
LKIFANNM_00899_gR101r	LKIFANNM_00899	237	279	334	242	398	411	460	457	224	180	235	160	254	279	297	228	223	147	196	147	237	158	244	230	262	184	223	170	167	201	152	163	218	215	210	186	224	280	215	220
LKIFANNM_00900_gR35r	LKIFANNM_00900	360	389	399	265	15	12	14	6	253	210	262	206	7	7	11	4	260	169	240	155	10	10	12	7	294	177	255	182	15	23	12	10	243	273	232	204	8	6	10	6
LKIFANNM_00901_gR41r	infC	242	234	250	182	5	13	11	5	194	130	200	158	5	5	6	4	156	119	140	103	3	4	10	11	208	125	175	137	9	13	12	9	185	176	156	149	7	10	5	5
LKIFANNM_00902_gR27r	rpmI	298	290	328	253	6	6	16	7	237	169	214	175	6	3	5	6	220	141	197	134	5	8	12	6	253	185	202	187	17	14	13	13	221	233	196	201	6	7	3	5
LKIFANNM_00903_gR102r	rplT	387	376	407	333	30	24	39	29	351	216	332	237	15	7	14	22	319	191	283	211	25	13	29	17	393	270	283	263	47	27	21	27	344	323	263	265	8	11	11	11
LKIFANNM_00904_gR115r	gloA	405	405	467	377	539	521	582	528	378	272	309	261	365	365	446	323	305	211	297	167	294	231	326	352	345	259	315	235	305	341	325	283	323	300	318	287	430	467	352	347
LKIFANNM_00905_gR53r	pyrK	322	323	349	286	462	459	483	437	317	209	229	200	275	260	307	209	240	171	232	157	287	223	335	277	331	212	208	186	320	537	422	413	268	249	270	240	281	315	277	300
LKIFANNM_00906_gR58r	pyrDb	460	469	536	433	540	545	631	574	433	276	343	270	420	438	517	363	358	254	293	226	413	261	466	400	412	257	361	266	353	441	418	380	326	316	360	308	411	495	374	416
LKIFANNM_00907_gR58r	lytB	425	421	456	350	555	508	618	576	308	243	291	236	303	322	415	273	281	173	251	212	349	207	387	365	347	269	279	223	285	385	383	336	329	282	293	258	311	353	291	300
LKIFANNM_00908_gR1624f	pavA	463	514	537	437	558	517	596	572	424	333	389	303	433	418	490	315	388	254	360	232	330	218	347	318	443	334	445	317	375	481	459	390	386	394	383	362	311	345	291	314
LKIFANNM_00909_gR65r	ybeY	194	214	220	176	172	177	166	137	194	130	185	141	188	174	204	151	150	115	141	109	110	56	103	70	198	148	182	102	66	134	84	80	148	162	156	147	239	253	226	275
LKIFANNM_00910_gR48r	dgkA	388	393	473	361	144	137	191	126	358	268	361	259	1089	1239	1426	903	329	212	331	198	369	195	373	283	355	293	319	244	486	712	569	511	314	312	339	283	1014	1195	916	999
LKIFANNM_00911_gR32r	era	361	372	407	353	428	377	459	350	338	245	314	208	249	226	319	204	336	183	260	169	232	147	258	206	321	233	278	236	161	263	251	205	335	299	271	255	341	376	261	373
LKIFANNM_00912_gR10r	mutM	260	274	283	239	400	356	386	414	230	195	224	162	262	310	295	242	202	152	179	108	190	134	204	191	224	180	240	168	88	100	97	72	175	189	207	182	184	237	188	247
LKIFANNM_00913_gR41r	coaE	317	373	338	274	436	356	434	449	315	209	242	183	314	331	389	239	265	182	248	150	207	157	265	216	266	205	235	208	184	278	204	256	270	271	240	245	253	294	208	276
LKIFANNM_00914_gR44r	pmrA	239	283	343	259	300	292	342	283	256	189	211	162	234	228	277	199	194	146	184	149	195	117	199	220	277	211	187	152	164	176	211	156	242	200	221	208	205	251	182	220
LKIFANNM_00915_gR15r	secG	301	343	314	284	167	170	223	173	289	221	245	200	40	27	43	19	236	169	217	140	273	64	219	252	265	225	232	203	41	44	32	30	254	266	206	217	28	27	41	36
LKIFANNM_00916_gR92r	rnr	267	309	342	263	241	198	266	265	282	204	210	171	120	96	152	95	228	161	220	120	159	102	192	133	299	203	252	183	269	471	349	355	216	222	217	201	67	75	77	87
LKIFANNM_00917_gR54r	smpB	243	237	265	205	200	195	226	208	202	164	177	149	102	103	143	76	208	140	174	121	115	83	122	110	220	137	237	149	183	230	237	180	179	188	186	169	45	55	42	58
LKIFANNM_00918_gR23r	tehB	442	428	474	379	538	455	537	504	374	244	326	253	309	307	363	271	342	177	311	197	320	205	369	294	370	266	362	288	289	384	351	321	297	328	318	264	185	188	179	197
LKIFANNM_00919_gR80r	coiA	192	214	271	214	280	276	295	274	147	113	191	122	189	189	193	160	160	121	140	113	176	125	182	182	205	132	141	91	122	191	154	168	183	153	162	151	163	179	168	167
LKIFANNM_00920_gR66r	pepF1	311	319	335	310	419	368	411	373	310	210	269	189	281	312	310	248	266	148	238	169	267	166	309	264	293	189	250	204	262	337	311	245	280	222	232	224	244	258	225	251
LKIFANNM_00921_gR36r	LKIFANNM_00921	423	424	478	335	517	486	553	474	351	274	315	197	404	366	472	317	330	208	286	160	363	214	357	352	303	268	315	247	1187	1679	1693	1523	341	298	298	280	319	352	270	326
LKIFANNM_00922_gR32r	prsA	361	359	413	336	448	380	421	466	330	227	306	206	301	322	361	262	314	184	294	173	282	201	300	279	327	236	269	233	290	356	326	296	284	244	243	272	298	363	276	291
LKIFANNM_00923_gR166f	LKIFANNM_00923	244	285	264	227	308	269	346	327	246	175	187	142	263	251	279	172	198	127	179	135	206	137	184	230	200	165	192	162	230	249	216	201	204	193	212	178	224	252	186	234
LKIFANNM_00924_gR176f	LKIFANNM_00924	371	347	439	391	253	231	275	255	377	214	325	254	220	248	261	181	316	198	269	204	160	66	146	133	379	261	317	242	194	233	194	186	308	315	282	301	300	277	268	313
LKIFANNM_00925_gR598f	gpmB2	461	415	494	381	476	426	421	396	342	225	311	253	382	386	433	298	326	209	292	194	341	219	356	339	417	300	294	228	322	403	413	359	323	298	247	260	355	404	306	366
LKIFANNM_00926_gR433f	ebsC	160	177	183	146	65	76	82	65	156	103	115	102	85	72	80	53	137	72	138	81	26	22	29	30	191	103	120	106	46	27	26	28	156	108	114	116	87	101	85	126
LKIFANNM_00927_gR781f	LKIFANNM_00927	320	282	371	312	308	278	321	317	318	243	306	220	357	334	403	245	323	174	252	181	314	174	293	258	371	247	300	234	301	446	366	338	272	261	254	230	295	305	239	239
LKIFANNM_00928_gR721f	LKIFANNM_00928	368	468	464	389	734	625	750	737	347	229	283	206	340	348	379	268	342	196	291	191	298	215	322	365	345	268	346	256	263	332	340	285	298	315	301	275	337	392	307	340
LKIFANNM_00929_gR20r	glmU	359	376	415	360	7	14	15	5	337	233	280	214	133	142	147	129	292	197	222	202	65	56	97	77	348	266	291	211	22	33	16	12	317	302	259	269	214	202	165	227
LKIFANNM_00930_gR33r	LKIFANNM_00930	181	223	258	239	27	27	28	17	185	149	174	135	261	307	318	209	175	113	171	113	201	153	255	206	254	124	179	152	333	549	403	314	148	168	157	143	329	410	310	347
LKIFANNM_00931_gR73r	LKIFANNM_00931	385	498	506	434	224	232	291	253	345	259	340	275	304	336	428	235	332	212	310	230	310	232	414	304	368	272	346	287	95	144	137	115	334	320	364	319	383	474	396	394
LKIFANNM_00932_gR34r	mtnN	245	271	271	220	281	291	358	239	198	142	213	138	182	228	252	175	185	115	202	106	174	116	168	176	214	160	196	140	247	376	355	298	183	169	165	152	207	261	163	179
LKIFANNM_00933_gR23r	orfX	260	244	269	222	81	58	85	72	190	130	189	146	13	16	12	17	162	108	148	90	58	39	69	45	216	176	173	129	17	21	15	11	171	164	197	151	11	18	12	7
LKIFANNM_00934_gR122r	dnaQ	238	230	308	228	77	66	101	85	213	173	184	147	49	57	73	33	205	122	166	94	90	75	110	81	215	139	188	144	65	108	94	66	181	192	160	167	74	62	54	69
LKIFANNM_00935_gR51r	LKIFANNM_00935	353	384	364	290	65	76	91	77	318	220	271	225	69	56	66	46	292	183	259	163	123	59	135	101	312	209	285	208	69	79	65	61	309	233	241	244	78	91	79	81
LKIFANNM_00936_gR286r	LKIFANNM_00936	184	233	235	216	294	275	308	273	159	100	160	118	171	187	228	146	156	96	139	78	174	102	154	176	179	126	148	135	156	233	213	155	132	161	185	118	175	202	141	176
LKIFANNM_00937_gR52r	LKIFANNM_00937	252	293	322	232	393	307	402	367	210	178	232	168	212	269	275	187	178	121	201	131	192	160	243	240	228	170	231	162	199	264	244	215	183	190	191	207	240	233	225	213
LKIFANNM_00938_gR79r	ccdA-2	374	378	443	344	545	466	544	457	290	200	288	180	300	303	337	237	286	142	232	164	250	158	278	252	307	220	265	207	170	188	172	177	297	287	240	237	241	243	218	280
LKIFANNM_00939_gR62r	LKIFANNM_00939	229	267	246	209	359	353	359	324	219	164	180	159	225	230	273	169	220	116	181	123	171	130	228	221	197	162	192	122	192	276	241	195	191	170	179	175	234	255	197	243
LKIFANNM_00941_gR191r	yfnA	145	126	160	107	93	88	120	96	127	105	113	94	130	150	171	88	129	79	88	67	119	75	113	130	124	89	103	95	175	213	185	126	132	118	114	109	116	132	100	105
LKIFANNM_00942_gR33r	lmb	256	272	275	220	260	263	283	296	223	189	183	140	185	206	220	201	164	119	177	116	182	137	220	196	186	177	174	149	151	269	187	164	192	182	150	169	171	203	170	200
LKIFANNM_00943_gR48r	phtD	291	338	380	310	355	333	406	351	286	230	246	218	276	282	361	254	268	174	271	145	226	179	335	261	279	220	240	198	266	334	331	278	303	249	246	240	294	312	250	272
LKIFANNM_00944_gR47r	dhaM_1	278	325	373	285	430	425	473	439	266	191	244	167	263	255	308	234	245	157	231	148	269	184	290	244	279	183	224	198	228	298	316	259	256	242	245	212	265	336	254	277
LKIFANNM_00945_gR64r	dhaM_2	325	386	361	321	535	452	605	526	330	223	265	229	297	325	357	268	257	201	275	151	271	199	306	282	346	225	250	203	269	328	284	301	260	233	245	248	348	334	244	271
LKIFANNM_00946_gR33r	LKIFANNM_00946	393	419	502	402	554	471	532	488	389	282	346	301	357	378	428	317	311	210	299	206	337	224	369	314	350	283	306	233	286	462	414	335	338	291	309	281	362	365	306	356
LKIFANNM_00947_gR196r	LKIFANNM_00947	346	347	433	334	441	462	536	502	381	239	296	220	358	389	430	305	316	182	262	189	280	206	309	304	404	294	333	228	277	388	333	279	280	283	284	253	295	346	331	306
LKIFANNM_00948_gR49r	ung	305	328	364	299	314	322	356	314	267	201	215	174	190	256	268	184	236	183	224	178	177	156	247	239	288	257	241	221	203	318	243	208	261	237	203	235	189	221	182	251
LKIFANNM_00949_gR10r	mutX	432	438	493	407	508	458	548	482	412	267	371	251	332	404	448	296	343	230	282	198	351	244	353	351	452	288	313	248	302	410	393	358	354	331	360	320	317	392	252	314
LKIFANNM_00950_gR40r	pyrC	618	598	687	571	559	505	617	532	496	400	451	384	407	417	527	364	472	297	425	280	450	330	505	459	564	465	460	302	420	553	524	416	487	445	479	425	395	462	373	396
LKIFANNM_00951_gR67r	LKIFANNM_00951	251	285	308	240	313	286	314	303	248	166	230	185	246	251	273	194	212	132	209	119	223	149	211	223	269	166	162	153	195	290	241	206	196	230	199	177	200	224	195	239
LKIFANNM_00952_gR63r	pdrM	517	591	655	555	438	410	520	522	535	334	452	352	496	582	574	465	417	277	401	265	473	328	524	446	538	361	416	380	497	720	655	542	472	448	451	389	405	534	383	465
LKIFANNM_00953_gR45r	acoA	142	142	185	124	201	184	194	185	116	92	133	83	69	44	62	46	116	73	97	75	87	75	111	78	134	93	103	81	69	53	57	65	104	102	103	105	94	99	98	81
LKIFANNM_00954_gR26r	acoB	325	257	317	262	359	328	373	308	250	185	258	159	227	249	249	176	217	136	188	112	237	169	222	228	289	156	198	177	259	279	275	226	240	240	218	190	230	266	218	239
LKIFANNM_00955_gR34r	acoC	158	169	158	131	178	163	238	196	118	89	109	76	128	124	137	108	115	86	93	68	127	66	134	144	113	120	98	97	116	161	151	147	111	131	115	107	128	135	115	134
LKIFANNM_00956_gR11r	acoL	280	290	361	301	403	428	486	398	320	186	276	225	253	239	323	184	233	184	221	160	269	172	295	279	294	204	247	179	247	341	264	259	235	241	236	198	265	303	263	320
LKIFANNM_00957_gR53r	lplA	224	248	247	231	290	326	349	370	239	165	193	156	244	217	228	182	192	119	185	138	192	153	240	198	228	142	189	189	188	211	257	198	196	167	193	162	212	182	169	238
LKIFANNM_00958_gR1014f	xerS	403	489	537	382	525	517	623	493	421	305	344	279	282	281	343	259	345	237	328	177	332	217	349	323	415	338	342	300	130	180	145	118	351	349	355	291	218	216	194	253
LKIFANNM_00959_gR1522f	LKIFANNM_00959	215	237	246	207	194	159	180	167	213	175	186	151	217	206	256	178	212	112	168	136	143	130	179	175	228	155	189	129	257	322	300	297	169	160	168	149	200	270	172	190
LKIFANNM_00960_gR745f	rnhB	391	412	426	397	296	282	356	316	364	224	318	225	312	349	448	260	315	187	268	183	296	230	347	341	371	285	323	261	406	599	534	454	335	316	304	277	381	440	307	362
LKIFANNM_00961_gR825f	rbgA	315	356	428	283	169	126	183	118	280	206	262	190	131	109	154	111	254	169	239	162	108	72	113	107	316	216	293	199	82	58	83	52	270	239	251	242	164	169	131	184
LKIFANNM_00962_gR5676f	zmpA	344	381	461	362	522	550	608	513	309	222	317	200	333	315	367	286	262	201	243	191	296	194	288	315	329	235	278	192	287	330	306	272	270	284	280	261	334	325	307	311
LKIFANNM_00963_gR1164f	LKIFANNM_00963	193	237	265	226	275	267	313	275	216	154	207	130	185	196	241	193	194	129	164	123	192	127	220	197	209	145	171	138	86	107	104	113	176	158	177	156	234	272	187	205
LKIFANNM_00964_gR3632f	rexA	331	352	426	308	331	285	379	333	310	272	299	237	262	244	311	215	285	222	257	208	247	156	283	219	338	263	260	231	10	16	13	21	305	302	268	287	206	251	221	216
LKIFANNM_00965_gR3170f	rexB	268	327	335	278	257	239	289	250	265	252	254	202	183	186	263	174	248	169	217	162	184	118	188	160	309	230	241	169	9	11	8	6	240	236	223	234	137	149	144	156
LKIFANNM_00967_gR1264f	eno	269	299	308	262	58	52	50	46	245	196	230	181	29	42	41	30	224	133	236	140	26	17	32	24	271	197	211	167	20	41	37	34	215	249	224	195	44	63	61	45
LKIFANNM_00968_gR64r	LKIFANNM_00968	298	305	337	272	394	354	419	375	268	201	229	159	249	297	297	193	186	151	214	147	208	155	260	242	275	209	235	198	213	282	257	243	213	216	235	195	274	332	228	239
LKIFANNM_00969_gR1092f	glxK	460	497	528	386	631	581	690	650	412	293	343	232	433	422	484	353	368	228	319	204	327	218	388	365	404	292	318	236	365	421	357	344	350	301	304	283	361	409	348	408
LKIFANNM_00970_gR1350f	glgA	423	441	520	422	563	569	664	597	376	239	317	259	452	357	459	317	327	210	288	227	353	250	381	364	438	290	297	262	353	419	380	358	333	314	315	294	346	429	376	424
LKIFANNM_00971_gR1112f	glgD	146	164	157	122	165	137	169	164	129	87	139	99	157	169	182	115	124	106	93	64	121	86	113	146	159	104	153	85	107	141	115	105	102	113	115	106	105	162	119	128
LKIFANNM_00972_gR1056f	glgC	369	447	465	342	475	543	574	529	331	246	302	249	303	327	402	255	322	227	249	188	297	206	339	320	362	259	310	305	352	375	315	297	309	285	300	300	277	382	274	316
LKIFANNM_00973_gR1870f	glgB	327	406	453	320	478	418	464	502	365	252	284	269	343	346	374	279	295	196	252	171	378	221	371	339	376	299	335	265	326	345	369	328	287	310	314	258	322	324	286	304
LKIFANNM_00974_gR1376f	gapN	200	244	257	197	277	257	343	287	197	123	175	144	185	202	228	172	164	139	160	102	186	124	211	185	215	161	176	161	147	178	188	150	206	163	152	159	170	216	183	194
LKIFANNM_00975_gR2263f	pulA	220	207	220	174	221	231	258	222	181	137	157	128	183	203	171	145	153	84	124	82	178	107	198	143	180	128	190	141	116	176	147	139	145	162	189	151	190	213	173	165
LKIFANNM_00976_gR1892f	ligA	332	309	372	294	121	91	123	109	256	209	242	175	66	58	79	59	238	165	235	149	67	38	58	60	261	200	218	180	13	11	9	7	236	244	209	196	75	83	59	94
LKIFANNM_00977_gR1144f	LKIFANNM_00977	382	416	475	361	547	499	569	521	293	253	308	224	347	344	397	304	311	203	258	207	327	218	345	386	409	242	320	233	301	314	283	258	307	263	289	273	284	327	263	290
LKIFANNM_00978_gR782f	rggD	230	235	301	213	300	244	304	269	228	165	218	148	200	206	261	172	193	105	156	103	200	125	190	191	233	160	195	157	186	225	189	168	198	199	173	164	144	182	131	143
LKIFANNM_00979_gR1828f	LKIFANNM_00979	214	246	302	217	323	281	311	258	232	133	212	140	204	219	237	166	191	137	175	122	178	159	246	204	186	171	201	143	172	243	176	174	176	167	179	181	149	151	131	122
LKIFANNM_00980_gR82f	hlpA	429	501	554	435	662	587	710	684	418	310	408	303	390	412	458	313	357	228	381	238	216	156	199	196	410	332	377	279	67	62	51	61	356	367	374	313	198	261	178	182
LKIFANNM_00981_gR812f	LKIFANNM_00981	243	256	324	214	513	493	615	507	206	169	178	154	209	220	246	177	220	126	147	107	202	130	211	193	234	180	196	137	134	183	174	127	209	188	155	150	176	246	201	242
LKIFANNM_00982_gR35r	LKIFANNM_00982	393	443	428	380	422	460	554	483	392	286	353	258	340	404	443	285	342	238	319	202	375	222	386	365	379	276	345	260	359	460	410	409	329	323	294	306	352	366	300	346
LKIFANNM_00983_gR886f	ribF	225	216	287	214	40	41	30	31	251	161	216	162	36	56	66	43	217	110	165	108	59	20	63	63	239	153	210	142	14	20	10	18	192	198	190	154	64	76	63	74
LKIFANNM_00984_gR148f	rpmA	25	42	31	24	4	0	2	3	25	9	10	21	3	1	1	2	29	9	9	14	0	0	0	2	25	19	16	18	4	1	1	2	25	19	21	17	0	1	4	1
LKIFANNM_00985_gR314f	LKIFANNM_00985	514	486	514	462	20	8	14	12	427	318	411	261	19	9	26	6	414	273	377	242	16	10	16	15	524	295	415	328	36	16	25	19	404	345	380	337	15	9	18	11
LKIFANNM_00986_gR153f	rplU	547	533	559	458	33	18	25	20	456	303	409	280	18	14	16	6	376	237	389	265	33	16	20	21	496	332	396	313	44	32	21	23	416	396	369	352	15	21	16	16
LKIFANNM_00987_gR79f	LKIFANNM_00987	290	304	325	249	6	10	8	7	256	188	242	179	7	8	5	3	234	155	229	173	3	8	5	3	316	212	246	166	18	9	13	13	221	239	209	231	8	4	7	6
LKIFANNM_00988_gR575f	LKIFANNM_00988	276	236	263	262	282	272	308	293	234	157	180	151	260	243	247	201	201	124	203	141	201	156	226	192	233	174	170	134	222	295	237	264	203	178	188	158	217	262	204	257
LKIFANNM_00989_gR69r	LKIFANNM_00989	204	203	196	198	225	238	307	227	183	126	146	115	160	141	197	138	155	88	139	90	178	120	155	149	174	146	153	119	164	181	164	166	180	133	132	152	172	209	159	191
LKIFANNM_00990_gR40f	LKIFANNM_00990	265	327	380	294	384	400	452	428	294	235	273	221	248	316	372	255	210	166	231	178	243	200	261	293	299	266	269	199	289	310	293	255	247	249	250	208	255	279	219	291
LKIFANNM_00992_gR110r	LKIFANNM_00992	283	270	325	227	364	360	410	370	243	148	216	165	215	240	272	214	201	124	170	116	174	155	264	210	239	170	209	139	205	248	262	214	218	191	211	200	215	259	198	267
LKIFANNM_00993_gR24r	LKIFANNM_00993	162	186	208	209	249	247	309	253	169	124	178	118	172	181	206	161	168	107	143	93	153	100	194	149	187	150	138	121	167	212	170	156	176	138	142	123	162	192	176	179
LKIFANNM_00994_gR18r	LKIFANNM_00994	236	268	241	262	320	327	330	318	246	180	204	172	238	225	258	201	178	120	179	131	194	154	229	189	222	172	194	163	184	261	208	182	204	194	187	189	216	258	181	223
LKIFANNM_00995_gR910f	eutD	147	139	192	120	149	179	179	147	145	109	120	89	103	112	133	76	127	92	111	78	96	73	110	96	149	99	108	101	342	487	399	378	94	101	116	109	69	59	51	76
LKIFANNM_00996_gR809f	rluD3	291	310	362	265	193	165	220	168	285	208	229	196	283	260	316	228	238	188	217	168	217	138	236	221	285	235	244	188	180	242	194	189	274	232	259	261	240	296	237	296
LKIFANNM_00997_gR779f	ppnK	167	188	188	157	11	11	30	8	166	173	160	108	41	24	39	33	144	122	123	104	27	19	41	25	200	144	147	117	9	7	7	9	144	138	126	132	32	38	31	21
LKIFANNM_00998_gR662f	LKIFANNM_00998	218	290	328	271	14	10	16	16	283	197	242	195	63	53	76	56	229	160	212	139	64	35	67	51	261	232	270	190	20	10	9	15	233	209	235	227	53	62	69	51
LKIFANNM_00999_gR72r	LKIFANNM_00999	262	227	261	248	103	64	90	93	215	158	182	160	187	164	202	157	193	98	164	109	161	109	204	161	206	153	184	160	176	257	235	196	166	151	176	161	160	205	142	152
LKIFANNM_01000_gR51r	prs2	495	489	540	444	189	137	227	161	434	276	449	303	295	254	325	210	388	250	347	221	102	77	81	110	432	332	355	268	41	24	21	23	331	339	357	321	143	184	105	126
LKIFANNM_01001_gR37r	nifS	213	206	216	202	84	75	87	80	143	121	150	113	135	135	139	119	146	104	140	100	46	30	64	51	211	146	159	116	18	28	22	17	151	161	157	141	76	74	72	68
LKIFANNM_01002_gR154r	LKIFANNM_01002	379	401	455	335	366	298	462	385	346	218	299	209	263	298	330	238	269	209	314	166	232	145	254	189	353	242	307	199	205	271	195	226	270	287	300	232	301	363	301	299
LKIFANNM_01003_gR20r	LKIFANNM_01003	245	295	299	268	388	355	467	451	264	178	222	167	257	263	262	226	223	124	197	142	202	141	275	243	245	175	235	205	193	231	227	198	211	208	235	184	233	306	204	239
LKIFANNM_01004_gR107r	rex	324	374	388	304	365	326	374	347	311	217	309	194	306	329	342	288	300	165	238	199	280	213	320	281	290	219	288	211	260	325	276	243	265	281	261	224	279	307	262	281
LKIFANNM_01005_gR16r	LKIFANNM_01005	219	233	283	218	292	319	358	340	198	166	165	152	157	143	216	140	185	122	165	96	164	109	168	200	179	156	190	129	111	140	139	118	212	189	173	162	172	165	170	164
LKIFANNM_01006_gR658f	radC	299	361	353	276	370	321	422	405	290	193	278	174	244	274	301	232	255	167	228	171	270	218	291	250	297	189	259	189	250	342	235	218	247	224	251	227	312	339	237	308
LKIFANNM_01007_gR2257f	pcrA	328	328	379	269	440	420	479	433	243	158	199	186	222	212	238	173	166	157	189	152	183	123	196	186	273	174	193	158	41	42	46	31	221	213	189	219	199	214	172	174
LKIFANNM_01008_gR219f	LKIFANNM_01008	463	498	568	453	564	508	570	537	413	300	393	300	404	384	477	336	405	268	365	230	421	254	423	365	380	315	357	309	330	418	368	314	399	368	360	338	449	452	379	455
LKIFANNM_01009_gR647f	LKIFANNM_01009	277	289	289	244	365	338	373	337	239	154	207	146	214	217	286	158	201	122	198	160	190	133	197	220	244	163	167	155	222	239	260	205	208	151	193	203	233	264	190	210
LKIFANNM_01010_gR759f	map	195	219	238	198	98	78	106	91	214	140	185	133	163	163	176	142	185	121	166	105	185	107	202	201	203	143	179	117	48	61	44	47	196	160	203	162	154	176	180	168
LKIFANNM_01011_gR1230f	LKIFANNM_01011	387	374	391	295	90	89	100	73	277	231	316	162	222	212	254	191	282	165	232	165	306	173	326	280	360	206	306	223	96	91	90	67	286	266	255	253	263	312	281	241
LKIFANNM_01012_gR454f	LKIFANNM_01012	173	228	223	192	66	69	73	69	177	145	167	137	145	118	176	104	167	96	146	130	196	123	181	164	200	154	169	136	53	62	36	31	185	153	173	153	179	141	145	168
LKIFANNM_01013_gR1224f	murA-1	294	333	373	283	2	2	6	4	324	195	259	183	127	119	156	97	263	171	218	142	274	149	245	262	288	227	299	203	86	67	68	49	282	247	253	228	191	217	179	197
LKIFANNM_01014_gR187f	LKIFANNM_01014	157	153	218	170	223	194	220	178	150	113	136	104	186	171	213	106	137	81	134	80	136	104	148	172	180	121	123	103	164	157	180	146	135	121	133	120	154	175	128	178
LKIFANNM_01017_gR81r	LKIFANNM_01017	491	598	574	450	662	588	709	640	445	351	434	260	466	480	548	391	381	259	339	246	402	287	436	378	505	315	372	259	382	524	472	415	393	405	395	337	442	498	428	445
LKIFANNM_01018_gR93r	LKIFANNM_01018	481	449	495	435	610	600	738	667	325	267	339	268	397	368	430	303	336	193	322	231	339	237	365	417	429	277	350	276	318	386	388	323	362	336	329	344	372	438	320	370
LKIFANNM_01019_gR141f	LKIFANNM_01019	270	332	355	289	391	352	441	402	293	205	269	178	203	184	279	162	243	139	212	139	159	121	158	151	260	206	277	155	62	60	53	46	213	232	215	222	190	218	171	191
LKIFANNM_01020_gR1216f	obgE	465	534	558	454	99	104	115	88	436	295	375	295	65	67	88	83	346	252	349	216	140	78	161	145	470	352	410	295	56	50	35	39	353	362	351	306	65	69	69	59
LKIFANNM_01021_gR77f	LKIFANNM_01021	425	473	546	375	379	343	427	380	439	271	383	289	185	142	203	146	355	231	329	223	153	125	181	164	382	279	382	275	64	69	74	72	340	333	334	315	140	164	109	137
LKIFANNM_01022_gR122f	LKIFANNM_01022	537	548	658	495	923	850	961	905	533	383	468	337	347	273	355	309	400	266	390	262	435	310	457	433	453	388	456	306	237	317	256	220	462	419	452	413	310	382	295	307
LKIFANNM_01023_gR1295f	lafA	345	369	400	339	21	32	28	19	326	220	267	221	25	16	22	15	302	164	262	169	47	26	49	38	327	256	303	212	17	20	16	15	273	263	252	249	17	32	21	24
LKIFANNM_01024_gR961f	lafB	245	243	278	212	6	7	10	11	212	161	190	150	11	1	13	4	173	118	161	138	11	11	12	8	188	158	208	154	5	10	4	7	187	192	171	157	11	11	7	5
LKIFANNM_01025_gR272f	LKIFANNM_01025	305	315	391	297	457	482	564	490	298	207	247	198	190	195	207	199	230	150	243	154	245	153	249	239	324	182	247	196	120	114	94	96	267	229	231	236	80	90	69	71
LKIFANNM_01026_gR987f	rpoD	376	408	455	329	44	26	38	26	315	240	310	182	30	31	38	31	286	206	254	173	28	19	35	34	348	277	306	225	10	9	9	9	277	274	292	266	34	29	28	25
LKIFANNM_01027_gR1715f	dnaG	422	501	533	429	2	8	18	7	393	282	351	287	10	14	18	13	325	238	337	215	9	4	8	5	408	307	369	313	7	8	2	4	357	341	359	328	12	10	9	8
LKIFANNM_01028_gR605f	LKIFANNM_01028	617	582	636	573	799	725	952	911	486	339	475	369	535	559	632	442	424	316	381	278	496	330	523	500	503	363	449	367	476	520	486	408	422	400	419	416	472	523	491	511
LKIFANNM_01029_gR851f	trpY	116	130	152	118	181	145	163	137	107	70	96	64	106	117	138	81	86	68	78	64	83	61	97	83	140	82	77	85	78	117	122	109	91	99	78	85	97	121	89	113
LKIFANNM_01030_gR878f	LKIFANNM_01030	281	366	375	285	465	443	526	476	286	236	245	186	286	322	336	238	237	145	236	179	252	176	314	247	302	222	243	197	189	295	227	253	232	226	239	227	264	333	252	302
LKIFANNM_01031_gR208f	LKIFANNM_01031	210	249	284	197	341	356	360	312	235	164	192	120	210	233	235	166	184	126	153	116	195	140	181	198	227	149	193	144	175	247	225	195	176	202	174	177	186	231	196	235
LKIFANNM_01032_gR2518f	ppc	336	389	473	311	131	98	128	134	338	253	319	227	329	337	398	279	279	193	250	181	275	227	306	288	363	236	341	219	437	591	558	471	283	277	285	236	290	338	265	324
LKIFANNM_01033_gR1190f	ftsW	249	217	268	196	12	17	10	11	211	187	223	144	54	55	80	52	226	144	177	112	44	17	34	38	218	158	167	165	17	16	10	4	207	198	186	162	156	161	99	109
LKIFANNM_01034_gR41f	LKIFANNM_01034	258	238	260	205	432	395	378	357	228	145	198	148	217	229	239	182	190	118	158	117	179	105	200	157	240	159	223	175	92	117	115	89	203	174	178	169	207	216	174	196
LKIFANNM_01035_gR172f	LKIFANNM_01035	266	238	302	249	342	344	357	356	226	155	204	178	200	240	276	170	183	137	182	139	216	158	241	188	208	217	195	177	191	246	290	196	187	212	188	185	218	247	214	204
LKIFANNM_01036_gR1177f	mefE	379	394	499	333	448	455	544	488	346	225	338	231	352	384	456	287	324	191	266	206	289	235	337	315	361	273	304	209	330	393	360	300	320	315	302	276	340	427	304	369
LKIFANNM_01037_gR296f	LKIFANNM_01037	337	376	392	305	423	422	454	431	326	215	255	216	335	365	465	317	292	182	234	184	275	206	295	274	376	246	246	194	669	1001	856	873	267	261	276	211	287	340	286	316
LKIFANNM_01038_gR1161f	nikS	246	298	349	288	377	372	442	430	277	220	263	221	308	266	309	219	239	186	223	161	240	171	273	242	290	226	235	212	234	265	272	232	233	237	222	238	275	320	276	278
LKIFANNM_01039_gR661f	LKIFANNM_01039	184	152	167	132	213	226	250	192	118	95	119	87	129	158	173	97	108	85	107	82	102	82	119	120	133	96	110	101	105	146	104	109	106	93	98	104	129	160	112	148
LKIFANNM_01040_gR1109f	LKIFANNM_01040	263	315	331	275	433	458	475	445	311	211	241	188	277	269	313	248	228	154	213	138	208	174	233	249	250	217	255	195	235	296	309	253	185	255	201	196	222	353	227	263
LKIFANNM_01041_gR1257f	LKIFANNM_01041	346	371	403	349	427	480	492	433	325	233	262	224	317	354	425	289	312	199	240	196	291	211	306	318	317	271	253	245	280	350	306	284	310	272	263	241	297	286	225	325
LKIFANNM_01042_gR883f	LKIFANNM_01042	220	302	325	232	374	316	363	347	205	161	213	180	249	262	258	171	167	142	189	127	198	160	204	223	245	212	178	144	176	264	214	167	211	228	205	183	221	249	226	262
LKIFANNM_01043_gR1667f	LKIFANNM_01043	502	438	561	416	686	558	781	681	449	317	400	299	441	414	493	370	377	228	363	230	379	280	451	426	470	319	400	296	332	443	422	393	399	356	445	362	396	533	410	425
LKIFANNM_01044_gR580f	LKIFANNM_01044	401	485	517	423	573	544	585	557	442	306	369	262	323	319	417	264	342	223	337	222	393	248	386	392	442	335	374	287	396	420	384	351	367	378	314	325	226	215	213	266
LKIFANNM_01045_gR194f	LKIFANNM_01045	145	162	189	158	220	254	264	235	149	106	129	89	127	141	150	121	120	76	108	88	128	62	141	114	180	112	142	99	114	159	152	159	113	123	132	126	152	136	159	149
LKIFANNM_01046_gR578f	LKIFANNM_01046	403	386	444	311	589	569	604	597	336	290	316	265	340	344	407	306	307	225	265	216	331	209	331	312	338	284	309	255	322	376	332	315	326	277	299	261	413	410	351	389
LKIFANNM_01047_gR1276f	rffD	325	390	442	391	571	492	629	578	369	273	322	264	339	374	429	287	310	213	256	165	315	227	328	301	383	270	294	232	275	410	329	312	298	309	316	264	394	334	315	346
LKIFANNM_01048_gR218r	mutR2	198	214	240	202	253	241	319	268	205	130	182	117	211	211	238	197	146	93	147	93	168	147	182	181	188	166	160	146	180	288	229	216	148	134	152	140	180	208	179	205
LKIFANNM_01049_gR473f	LKIFANNM_01049	186	206	241	175	222	230	268	200	208	128	198	123	190	181	214	173	161	109	138	113	156	121	182	164	194	167	199	121	154	213	194	170	150	131	135	153	199	221	181	187
LKIFANNM_01050_gR483f	LKIFANNM_01050	271	331	335	249	486	416	445	402	234	181	228	179	290	250	323	213	216	126	186	125	221	152	255	237	252	191	204	165	239	310	285	228	238	199	204	176	245	273	197	246
LKIFANNM_01051_gR547f	LKIFANNM_01051	490	540	638	506	531	492	542	521	469	329	417	299	433	453	590	408	399	263	346	287	395	298	397	378	484	400	458	359	422	645	558	497	389	414	380	383	466	519	380	466
LKIFANNM_01052_gR276f	LKIFANNM_01052	540	600	605	539	804	736	882	761	505	326	460	363	503	524	611	407	439	271	430	260	454	300	516	443	489	375	485	299	419	522	484	467	429	437	393	372	514	570	485	512
LKIFANNM_01053_gR331f	LKIFANNM_01053	427	423	456	369	603	542	669	630	413	284	327	275	423	440	482	331	302	213	351	210	363	268	374	330	438	318	313	290	344	435	351	376	335	286	317	312	353	411	332	405
LKIFANNM_01054_gR86f	LKIFANNM_01054	273	309	339	286	80	58	76	69	264	185	270	193	221	194	259	183	232	171	220	161	249	172	287	255	269	197	264	155	84	78	82	107	225	267	249	213	256	254	204	229
LKIFANNM_01055_gR303f	LKIFANNM_01055	213	197	220	207	284	220	258	252	195	131	172	128	213	189	217	169	131	112	133	89	139	111	187	181	172	125	152	132	160	175	170	162	154	154	149	120	191	206	166	182
LKIFANNM_01056_gR719f	LKIFANNM_01056	217	210	244	207	261	257	321	288	210	155	197	126	193	228	278	214	165	159	155	121	189	148	173	166	195	162	166	141	163	245	209	225	151	160	177	146	193	187	149	218
LKIFANNM_01057_gR748f	pezT	268	280	295	244	312	292	366	287	252	203	219	155	250	263	323	202	214	141	179	140	194	140	253	211	272	190	264	147	209	239	246	219	205	197	220	171	197	275	178	253
LKIFANNM_01058_gR449f	pezA	421	425	500	388	110	119	148	139	383	274	387	258	110	89	108	68	348	219	305	236	374	263	365	350	394	304	375	249	397	471	477	372	355	355	330	362	115	109	88	120
LKIFANNM_01059_gR246f	LKIFANNM_01059	219	275	299	264	191	169	211	203	241	153	206	178	230	234	263	219	226	135	185	145	241	153	221	227	232	183	215	194	192	231	217	224	218	204	199	167	224	228	209	207
LKIFANNM_01060_gR255f	LKIFANNM_01060	379	427	496	354	569	576	644	600	403	272	352	247	382	415	475	316	363	221	281	213	336	229	330	336	355	263	316	242	304	389	377	333	323	330	296	292	350	429	329	333
LKIFANNM_01061_gR1714f	nplT	323	361	379	308	415	415	467	421	326	260	311	224	271	330	376	312	283	198	261	180	297	202	321	325	380	256	280	233	262	325	308	285	309	244	278	241	281	333	271	316
LKIFANNM_01062_gR853f	LKIFANNM_01062	437	458	475	401	541	534	605	532	385	247	348	254	348	411	466	306	320	231	293	200	307	276	410	388	370	307	304	273	376	462	370	374	308	336	339	296	337	388	313	374
LKIFANNM_01063_gR777f	LKIFANNM_01063	552	603	702	471	729	690	812	733	521	353	457	310	465	523	570	395	468	347	399	329	405	308	525	470	499	414	457	382	377	534	471	434	483	435	437	398	530	608	430	511
LKIFANNM_01064_gR780f	LKIFANNM_01064	266	267	302	221	395	356	417	387	243	186	240	158	249	254	264	191	211	138	171	141	263	146	226	226	247	202	220	181	230	261	241	209	215	239	217	188	268	248	201	273
LKIFANNM_01065_gR71f	LKIFANNM_01065	289	300	339	284	318	301	349	329	297	195	238	181	165	173	205	160	229	166	220	135	291	188	359	342	314	245	268	174	273	367	302	272	279	216	211	223	244	334	252	276
LKIFANNM_01066_gR541f	LKIFANNM_01066	306	395	448	315	552	587	621	555	352	249	318	228	336	357	397	301	309	177	242	188	330	225	326	292	342	272	331	264	241	443	385	314	247	259	258	242	293	304	248	369
LKIFANNM_01067_gR1648f	ccrB	321	376	367	324	511	462	539	533	333	226	274	215	290	331	354	260	270	197	271	187	286	209	285	304	362	248	295	196	300	410	351	340	292	276	251	248	278	322	252	299
LKIFANNM_01068_gR72f	LKIFANNM_01068	346	395	417	332	581	486	560	491	351	236	280	249	325	354	367	313	293	209	277	188	301	186	334	309	353	214	303	256	290	374	331	319	336	288	300	257	365	362	300	332
LKIFANNM_01069_gR35f	LKIFANNM_01069	239	281	263	228	307	298	377	325	213	153	182	149	218	218	248	176	175	124	181	117	189	140	205	192	274	149	184	125	200	235	238	193	175	172	180	177	232	256	178	196
LKIFANNM_01070_gR75f	LKIFANNM_01070	171	182	234	166	235	252	276	253	157	131	155	117	172	223	241	164	157	109	151	104	157	116	164	164	195	147	169	132	158	179	168	162	144	158	187	149	184	184	156	182
LKIFANNM_01071_gR647f	piaD	396	432	520	424	143	138	157	135	377	280	329	243	359	400	450	338	314	191	291	215	351	228	360	369	314	242	331	215	558	764	658	632	329	310	326	290	318	334	285	361
LKIFANNM_01072_gR801f	piaC	378	401	400	365	530	556	646	612	359	229	344	259	350	354	400	308	306	203	283	185	324	213	342	312	412	289	358	257	310	369	361	311	304	335	283	276	350	388	303	362
LKIFANNM_01073_gR955f	piaB	200	239	285	201	253	246	341	263	194	127	155	121	167	211	202	152	163	119	140	119	190	125	189	152	193	155	211	132	150	249	167	178	181	155	143	135	172	190	131	167
LKIFANNM_01074_gR912f	piaA	316	319	365	286	472	420	489	456	322	214	272	188	313	296	336	261	206	159	244	172	273	192	273	293	318	256	277	207	288	401	323	311	258	253	254	234	306	334	269	308
LKIFANNM_01075_gR195f	LKIFANNM_01075	320	382	330	278	449	456	474	480	296	210	233	189	235	285	348	209	289	172	218	169	258	163	307	269	270	183	295	211	236	280	303	261	244	239	206	237	258	329	219	305
LKIFANNM_01076_gR93f	LKIFANNM_01076	180	181	210	180	208	223	254	212	160	137	153	136	181	170	232	163	156	94	123	116	145	112	162	167	193	144	151	123	173	205	161	201	118	120	132	136	148	214	155	165
LKIFANNM_01078_gR1580f	rlmCD	202	209	240	178	324	360	371	357	185	142	154	112	170	184	223	154	152	96	137	81	142	95	181	119	191	99	156	105	176	213	241	193	156	170	138	142	154	205	116	147
LKIFANNM_01079_gR904f	LKIFANNM_01079	237	280	283	251	353	343	425	360	267	163	205	188	210	251	250	199	191	130	185	141	203	127	230	235	268	202	219	138	245	283	311	202	185	219	202	178	241	276	218	236
LKIFANNM_01080_gR568f	pvaA	81	84	94	76	80	63	92	62	66	67	71	48	65	58	63	42	84	51	59	53	71	52	86	78	90	36	79	41	102	128	125	93	72	68	66	66	50	71	61	45
LKIFANNM_01081_gR947f	LKIFANNM_01081	307	371	397	344	229	241	268	231	344	221	267	214	259	279	320	203	268	172	257	167	291	221	338	350	354	237	296	204	433	600	466	501	273	262	276	222	223	247	241	251
LKIFANNM_01082_gR1193f	glyA	392	465	495	406	431	452	541	498	420	283	349	274	279	281	300	232	303	229	304	225	371	251	416	398	402	293	341	260	539	852	811	657	327	324	341	326	310	365	306	315
LKIFANNM_01083_gR376f	LKIFANNM_01083	283	274	354	285	421	431	485	450	271	196	242	167	181	159	228	167	248	174	229	131	244	187	253	225	291	215	231	168	395	494	477	436	256	219	227	205	202	237	186	253
LKIFANNM_01084_gR546f	tsaC	344	333	387	300	477	429	565	476	277	195	259	183	163	145	177	164	282	182	271	153	167	94	170	176	288	230	259	222	124	191	210	157	266	237	212	233	158	190	131	184
LKIFANNM_01085_gR766f	hemK	190	173	206	156	387	387	374	327	135	126	132	106	93	100	123	94	139	98	116	86	74	69	88	91	160	107	120	99	87	88	95	110	152	135	155	145	128	134	92	107
LKIFANNM_01086_gR1039f	prfA	261	274	320	257	226	176	244	196	280	133	242	182	133	137	155	119	243	145	206	146	105	69	98	102	234	160	203	169	21	30	38	25	205	187	214	183	136	133	114	142
LKIFANNM_01087_gR383f	bltD	322	341	358	326	282	225	234	262	282	213	231	207	181	178	233	137	244	144	218	157	101	83	120	108	323	203	249	219	35	33	34	43	269	270	261	244	151	149	144	147
LKIFANNM_01088_gR566f	tdk	284	293	319	253	248	206	274	215	262	190	219	158	158	137	159	103	204	140	194	134	97	64	112	98	250	203	224	174	48	56	44	30	224	168	180	182	126	130	122	173
LKIFANNM_01089_gR10r	xylH	349	355	423	342	484	442	562	471	337	290	286	257	347	412	436	287	308	225	290	179	309	221	356	288	352	246	272	239	284	418	405	326	307	276	302	248	370	422	293	334
LKIFANNM_01090_gR29r	mnmE	346	361	419	315	821	758	797	844	311	229	277	218	308	301	342	257	282	178	241	171	276	174	276	256	306	237	302	290	136	173	135	154	299	271	267	270	285	294	275	269
LKIFANNM_01091_gR890f	dapA_1	122	134	132	112	160	144	177	145	121	90	108	66	124	88	125	89	97	78	80	50	105	52	110	83	125	88	112	82	112	115	86	106	91	109	85	90	126	107	93	95
LKIFANNM_01092_gR990f	asd	270	327	364	235	275	301	371	330	267	210	255	172	278	309	320	237	269	135	205	134	224	172	224	245	286	183	223	178	210	282	260	238	228	231	229	202	222	266	199	234
LKIFANNM_01093_gR69f	LKIFANNM_01093	373	334	418	315	442	408	455	431	351	198	291	194	298	309	384	269	267	176	289	168	285	181	255	281	323	230	267	204	325	321	330	282	287	235	212	229	279	353	276	295
LKIFANNM_01094_gR38f	LKIFANNM_01094	357	322	346	308	498	479	528	439	298	241	281	207	327	335	369	251	266	187	243	204	273	195	313	283	334	270	294	215	287	328	294	305	246	263	244	242	264	293	223	286
LKIFANNM_01095_gR429f	queT	415	480	531	388	467	428	482	469	436	310	352	263	413	429	558	333	330	236	307	213	404	300	480	422	398	300	364	286	437	602	492	567	368	358	333	269	373	457	344	383
LKIFANNM_01096_gR60f	LKIFANNM_01096	283	276	356	270	352	375	406	399	244	161	174	176	195	219	266	187	214	149	208	128	212	140	228	213	253	184	208	155	175	273	210	200	215	226	174	186	228	262	168	249
LKIFANNM_01097_gR66r	mesH	329	324	359	265	399	373	467	401	297	203	270	207	266	274	332	214	244	140	200	148	275	151	292	244	324	201	250	177	292	371	306	317	265	200	239	202	306	368	296	330
LKIFANNM_01098_gR54r	mscL	505	534	541	454	564	581	654	617	435	305	403	274	434	420	492	395	372	286	344	238	362	272	448	404	450	349	386	294	412	501	467	390	408	369	390	345	379	493	357	448
LKIFANNM_01099_gR1064f	hemH	375	459	457	336	496	508	556	501	338	285	298	214	337	366	395	315	289	193	279	187	309	228	363	301	339	222	316	215	297	375	332	343	294	304	286	265	318	390	329	358
LKIFANNM_01100_gR16r	pepT	312	351	344	294	335	314	369	339	287	194	286	166	305	256	333	244	230	166	221	137	271	178	282	246	263	201	229	198	261	344	288	301	222	237	213	239	197	192	146	196
LKIFANNM_01101_gR592f	LKIFANNM_01101	225	279	303	250	275	260	274	303	272	178	226	156	187	184	184	143	229	141	208	118	140	121	143	143	241	158	217	138	120	141	135	147	209	174	223	176	110	93	83	81
LKIFANNM_01102_gR531f	LKIFANNM_01102	307	383	352	327	545	509	616	531	333	231	269	192	271	284	347	246	267	171	231	177	244	160	292	283	299	253	264	207	207	308	252	218	236	270	221	213	266	270	252	272
LKIFANNM_01103_gR40f	phtE_1	405	401	399	351	464	433	611	515	394	255	294	248	386	374	442	296	354	222	317	198	365	242	379	343	343	287	352	245	304	420	400	378	306	378	274	307	311	397	287	331
LKIFANNM_01104_gR3065f	phtE_2	370	373	401	322	453	440	477	466	371	233	285	221	315	331	357	262	271	171	274	169	257	215	352	300	312	246	274	192	307	388	358	367	285	296	287	259	315	325	255	296
LKIFANNM_01105_gR2402f	phtB	394	445	556	435	523	557	650	617	405	290	369	295	370	465	455	349	381	207	318	242	358	253	394	408	359	336	390	292	341	476	379	364	363	369	341	322	401	423	359	415
LKIFANNM_01106_gR2425f	phtA	332	353	375	267	251	223	260	218	309	229	254	206	265	304	340	243	240	164	238	190	291	183	273	291	312	226	298	203	331	431	362	321	274	250	282	219	255	313	220	273
LKIFANNM_01107_gR1656f	ptsI	249	229	267	225	77	61	84	73	219	155	178	134	28	28	32	24	156	114	164	104	27	25	31	19	219	167	183	122	13	40	29	33	195	180	186	158	63	68	61	73
LKIFANNM_01108_gR241f	ptsH	252	316	316	262	89	99	104	87	246	194	234	170	33	48	56	39	252	147	200	141	27	33	48	29	250	185	199	173	31	66	49	35	218	216	205	196	68	94	100	70
LKIFANNM_01109_gR39r	nrdH	183	225	227	170	6	2	6	8	201	132	182	140	1	0	2	0	154	109	144	99	4	4	4	0	216	138	143	140	5	1	0	1	149	130	151	142	2	3	0	1
LKIFANNM_01110_gR42r	nrdE	273	263	370	252	302	257	353	293	257	182	263	161	11	5	9	6	199	144	201	126	49	33	58	56	234	200	217	183	25	21	18	9	225	230	205	181	12	13	11	10
LKIFANNM_01111_gR26r	nrdF	389	411	425	317	316	268	356	282	367	246	300	206	28	26	21	21	288	192	242	165	72	29	69	48	318	247	273	231	20	16	10	18	326	297	302	266	32	37	36	44
LKIFANNM_01112_gR29r	lacR	281	357	389	276	292	299	386	319	275	219	264	198	179	205	255	171	266	155	237	187	230	188	293	287	247	206	283	201	230	323	306	264	235	265	220	205	150	145	141	171
LKIFANNM_01113_gR108f	LKIFANNM_01113	529	593	631	533	651	564	656	575	515	375	429	351	568	548	645	507	436	310	423	293	435	332	518	454	543	363	423	394	460	575	518	483	423	452	400	416	494	608	476	534
LKIFANNM_01114_gR1311f	lacG-2	356	366	413	331	460	406	471	426	314	233	297	206	296	311	362	256	257	195	265	191	309	194	303	329	304	244	268	200	289	340	366	286	282	278	271	256	320	323	283	332
LKIFANNM_01115_gR1650f	lacE-2	228	221	293	189	350	290	367	319	198	136	195	146	196	233	292	174	174	131	167	110	166	111	218	158	234	174	190	154	188	275	217	223	172	182	142	156	163	237	159	202
LKIFANNM_01116_gR269f	lacF-2	343	399	360	289	493	434	561	472	284	234	282	195	304	279	309	254	251	162	224	148	253	197	310	232	261	234	279	180	229	333	297	284	288	243	243	205	257	298	244	261
LKIFANNM_01117_gR813f	lacT	152	178	173	184	244	202	225	209	170	121	144	99	149	160	174	121	136	101	112	97	130	85	158	136	160	96	128	115	139	178	183	179	127	159	149	108	153	152	129	139
LKIFANNM_01118_gR766f	lacD_1	429	461	486	404	567	499	583	569	384	327	385	290	408	400	493	331	368	260	338	232	366	279	406	353	423	331	382	243	365	408	415	369	356	363	337	337	354	408	313	395
LKIFANNM_01119_gR82f	lacD_2	124	133	137	76	128	129	176	140	88	65	81	59	95	100	124	76	97	49	84	57	94	65	91	97	87	89	97	81	88	107	103	86	70	83	101	83	105	121	69	75
LKIFANNM_01120_gR901f	lacC	182	181	171	126	229	181	242	225	152	96	140	112	121	127	136	134	136	115	114	95	126	80	149	158	156	127	149	107	145	166	156	169	124	135	131	113	150	167	134	130
LKIFANNM_01121_gR403f	lacB	357	342	357	333	572	421	550	464	319	244	316	207	294	296	340	245	271	170	256	174	281	165	296	269	296	262	257	207	240	272	283	212	215	269	251	247	304	300	279	278
LKIFANNM_01122_gR340f	lacA	466	422	453	397	731	617	756	711	384	258	355	255	348	359	374	312	305	188	294	206	333	228	377	318	414	283	307	249	265	385	326	350	343	336	311	295	323	414	323	332
LKIFANNM_01123_gR328f	LKIFANNM_01123	423	355	512	345	540	450	555	491	390	257	361	205	351	399	408	304	437	215	310	227	326	244	367	352	465	255	377	265	313	429	398	362	328	312	339	219	327	418	289	287
LKIFANNM_01125_gR330f	LKIFANNM_01125	469	495	535	479	691	709	840	750	480	314	403	321	492	504	599	393	408	257	359	273	410	301	485	400	442	365	429	302	420	544	439	453	392	415	378	360	432	456	381	452
LKIFANNM_01126_gR278f	LKIFANNM_01126	427	432	505	371	527	522	593	579	346	279	304	270	326	363	449	310	298	203	311	201	316	223	374	327	352	296	310	238	296	337	314	338	345	306	302	316	337	426	314	356
LKIFANNM_01127_gR261f	LKIFANNM_01127	383	438	461	410	552	522	621	610	363	266	324	249	384	354	454	310	320	210	295	217	295	218	345	345	406	279	385	250	260	384	346	319	290	319	308	277	383	408	356	395
LKIFANNM_01128_gR1780f	lepA	174	177	185	160	178	201	207	163	161	108	118	110	121	106	135	109	119	73	119	81	111	78	142	120	165	135	116	105	151	165	144	140	154	117	143	114	116	164	145	159
LKIFANNM_01129_gR667f	pphA	203	259	268	222	325	275	364	329	236	155	212	151	223	193	239	176	174	133	181	118	194	122	191	218	211	160	181	129	138	200	156	153	199	211	193	181	209	253	206	227
LKIFANNM_01130_gR1631f	recN	180	155	180	130	392	327	372	400	160	103	129	87	122	123	165	97	153	81	130	83	114	74	125	91	151	92	132	90	49	48	45	35	109	118	111	108	142	159	136	135
LKIFANNM_01131_gR320f	ahrC	297	267	308	204	230	162	255	176	213	128	196	122	165	151	178	109	205	124	166	117	147	93	139	130	212	145	189	123	163	188	145	141	188	186	199	184	160	177	155	160
LKIFANNM_01132_gR746f	LKIFANNM_01132	259	248	300	231	158	147	168	171	211	152	176	138	133	174	178	128	215	108	193	132	98	75	114	110	265	159	211	169	167	254	277	194	186	211	186	190	246	312	207	269
LKIFANNM_01133_gR811f	ispA	213	202	222	182	328	302	313	293	166	124	179	117	155	170	188	133	139	124	158	118	99	88	137	136	165	127	170	129	143	271	218	166	168	168	155	143	195	243	161	247
LKIFANNM_01134_gR161f	xseB	250	293	323	226	446	399	450	406	239	174	239	159	205	202	256	186	199	139	183	144	154	89	166	153	273	192	205	142	36	51	46	52	200	224	185	150	222	266	211	261
LKIFANNM_01135_gR1304f	xseA	256	292	377	293	549	518	573	473	265	181	278	174	265	227	253	142	217	173	238	175	179	118	209	167	310	231	271	148	41	38	40	27	221	231	214	201	235	324	278	266
LKIFANNM_01136_gR621f	udk	307	342	344	280	58	60	80	63	257	192	243	214	44	45	65	40	227	161	225	162	14	9	19	15	286	217	237	165	30	20	17	16	260	243	271	222	71	114	68	70
LKIFANNM_01137_gR217f	LKIFANNM_01137	150	141	193	107	214	200	222	246	119	91	121	87	103	153	176	111	113	81	87	53	136	76	115	110	159	101	95	103	122	155	131	133	126	111	96	115	119	135	116	134
LKIFANNM_01138_gR50f	LKIFANNM_01138	155	175	184	165	357	314	364	316	167	107	127	99	217	206	285	168	113	80	127	101	143	105	146	156	172	101	138	105	178	207	145	153	119	162	118	122	129	127	84	153
LKIFANNM_01139_gR791f	truB	324	355	414	284	573	549	650	591	318	225	250	223	295	265	372	249	307	166	242	173	276	184	308	267	350	266	263	186	226	289	306	266	261	262	288	259	336	376	307	315
LKIFANNM_01140_gR3069f	LKIFANNM_01140	311	400	421	329	607	537	640	545	325	237	320	249	314	349	371	274	261	178	273	188	276	213	315	292	362	222	267	219	240	295	306	237	268	314	273	266	335	390	318	359
LKIFANNM_01141_gR1251f	LKIFANNM_01141	408	396	485	365	729	718	739	766	376	279	336	222	370	409	425	316	312	208	267	228	343	221	388	324	388	323	351	283	254	285	250	248	339	329	302	281	414	420	320	369
LKIFANNM_01142_gR1101f	metB_1	197	231	279	223	309	295	360	325	219	136	181	156	197	200	238	196	195	139	154	113	190	110	151	190	200	155	198	168	176	205	215	228	174	159	179	168	201	210	151	223
LKIFANNM_01143_gR60f	metY	210	194	211	200	237	266	284	267	156	122	159	136	156	175	179	138	166	84	137	89	162	104	163	202	155	168	134	133	122	183	156	157	159	145	174	127	150	174	167	185
LKIFANNM_01144_gR674f	nirC	381	488	512	367	639	533	604	555	372	264	315	217	354	392	437	312	337	224	267	175	330	233	365	312	362	297	321	253	302	414	429	355	315	307	338	268	363	404	340	357
LKIFANNM_01145_gR682f	srtA	104	148	131	106	174	190	243	203	115	83	105	69	93	90	122	80	103	68	61	55	78	73	125	102	121	69	96	67	42	87	69	60	105	88	102	95	133	170	146	140
LKIFANNM_01146_gR2396f	gyrA	406	436	444	359	66	38	70	46	359	203	331	245	33	25	38	39	304	164	276	184	64	45	69	71	352	259	282	259	12	15	8	6	271	293	263	258	57	52	42	44
LKIFANNM_01147_gR39r	ldh	496	471	561	435	250	223	269	262	390	301	379	323	202	206	223	148	383	274	345	219	352	226	445	382	440	340	366	292	635	1143	1194	840	371	358	347	323	308	365	326	291
LKIFANNM_01148_gR3246f	LKIFANNM_01148	324	349	428	317	472	378	503	416	341	224	312	244	330	337	390	276	285	174	266	177	277	186	312	328	300	248	327	208	332	384	351	305	260	298	286	263	309	328	294	337
LKIFANNM_01149_gR1728f	LKIFANNM_01149	349	428	473	391	536	494	565	535	327	229	319	264	335	368	391	273	347	176	258	185	314	223	350	292	315	238	328	241	318	366	302	275	289	270	289	255	341	363	275	337
LKIFANNM_01150_gR234f	relE2	446	444	478	366	564	517	648	562	355	245	330	234	403	335	476	304	326	225	320	202	339	240	347	380	379	217	317	236	284	390	381	313	326	326	339	301	360	428	346	397
LKIFANNM_01151_gR161f	relB2	111	104	141	114	155	162	178	158	93	85	102	84	89	107	111	73	107	55	78	58	88	54	91	93	128	99	73	79	76	91	118	79	95	82	73	83	66	71	58	68
LKIFANNM_01152_gR683f	vicX	123	132	147	105	155	135	175	173	110	72	87	63	100	118	123	95	96	56	94	53	80	47	86	93	95	63	73	65	21	38	25	29	72	82	72	78	84	92	85	93
LKIFANNM_01153_gR1313f	vicK	224	267	248	225	121	130	148	121	205	171	190	156	63	72	72	58	191	147	162	130	72	51	68	65	223	134	172	138	12	12	8	10	197	191	164	181	42	62	57	54
LKIFANNM_01154_gR666f	vicR	255	275	317	288	22	14	17	15	272	182	231	180	26	10	24	12	223	135	204	150	13	15	14	15	293	165	187	196	9	8	7	6	248	242	211	174	35	29	29	24
LKIFANNM_01155_gR1134f	mutY	261	226	305	265	375	352	415	389	226	159	219	165	219	213	240	187	217	122	176	127	200	161	234	230	245	187	241	123	160	275	225	225	198	198	204	204	203	231	193	230
LKIFANNM_01156_gR1623f	fhs	343	344	390	308	421	450	554	390	278	200	305	214	192	206	250	161	243	217	237	174	281	182	285	261	325	164	251	200	239	324	276	285	257	281	267	259	310	330	280	343
LKIFANNM_01157_gR35r	coaB	99	88	127	81	114	110	115	111	110	69	79	70	140	135	180	119	89	55	94	53	140	81	169	139	126	70	96	70	142	179	144	128	76	81	91	69	102	122	96	110
LKIFANNM_01158_gR44r	coaC	324	302	362	275	405	375	418	433	290	242	282	244	341	422	453	344	275	178	221	185	358	224	414	447	335	243	276	235	455	644	588	431	286	291	285	257	312	358	281	296
LKIFANNM_01159_gR53r	panT	235	244	268	210	380	496	503	412	186	136	187	136	233	243	269	183	156	119	166	113	203	143	227	161	243	168	199	125	315	483	476	362	194	188	143	150	210	258	170	182
LKIFANNM_01160_gR47r	niaX	386	408	436	384	488	496	570	523	388	272	301	232	382	427	435	322	311	181	293	189	320	227	344	374	343	280	358	223	380	461	427	406	296	327	271	281	336	378	337	355
LKIFANNM_01161_gR29r	niaR	298	345	406	298	462	446	550	469	292	236	317	210	307	321	392	276	290	197	264	190	256	199	324	296	288	221	272	189	260	430	301	310	261	227	243	233	301	335	279	308
LKIFANNM_01162_gR458f	LKIFANNM_01162	168	236	244	201	308	286	305	323	262	152	206	130	190	223	214	182	174	103	181	116	166	120	215	219	216	143	170	128	148	239	184	145	159	148	152	171	167	197	180	207
LKIFANNM_01163_gR453f	LKIFANNM_01163	349	364	387	320	495	475	516	416	365	273	286	222	320	353	420	310	276	195	249	208	297	222	347	298	366	243	307	222	278	302	285	239	300	278	274	286	302	394	299	369
LKIFANNM_01164_gR486f	LKIFANNM_01164	154	150	184	119	222	201	251	240	134	90	115	99	152	140	154	101	123	85	103	76	123	80	129	138	164	90	130	74	110	120	128	96	111	112	96	82	131	172	103	120
LKIFANNM_01165_gR1932f	uvrB	279	301	300	264	367	339	441	375	239	177	233	157	219	220	298	229	211	134	219	122	182	147	243	213	236	193	183	152	145	124	103	100	226	196	203	163	177	187	164	218
LKIFANNM_01166_gR758f	LKIFANNM_01166	492	482	529	444	670	635	702	669	396	289	398	272	428	411	445	323	355	242	348	223	393	265	446	369	374	308	337	276	351	410	388	387	390	340	340	325	415	480	362	431
LKIFANNM_01167_gR45r	glnHP5	515	616	637	509	472	498	533	484	521	364	499	334	419	479	573	387	496	321	379	261	356	251	385	362	499	397	482	344	349	444	388	391	452	427	431	417	473	531	405	500
LKIFANNM_01168_gR66r	glnQ5_2	438	478	526	409	386	408	473	421	425	257	357	252	337	383	409	335	372	235	320	239	268	181	326	308	457	312	349	262	252	310	293	297	357	343	325	323	349	351	316	337
LKIFANNM_01169_gR51r	zwf	128	87	120	84	11	13	23	16	96	73	70	69	55	45	68	56	72	50	74	51	44	32	37	39	79	75	78	56	10	12	9	6	73	63	81	72	87	105	75	87
LKIFANNM_01170_gR1233f	ftsY	298	355	396	311	214	212	199	198	344	203	242	203	192	226	229	170	299	195	266	184	238	121	267	234	343	234	260	236	193	296	206	178	263	248	278	210	290	268	235	304
LKIFANNM_01171_gR773f	LKIFANNM_01171	386	421	455	356	125	118	139	108	379	228	305	221	194	194	222	161	277	182	257	167	210	143	238	209	347	276	325	241	137	141	128	110	303	293	309	264	252	272	228	230
LKIFANNM_01172_gR752f	LKIFANNM_01172	229	218	278	242	62	69	80	59	205	124	173	148	100	95	113	98	172	104	141	100	103	67	132	121	203	164	150	116	60	64	53	47	164	160	190	122	110	129	100	114
LKIFANNM_01173_gR3466f	smc	450	423	442	354	126	103	111	105	353	267	333	249	168	193	221	161	328	190	311	210	202	134	268	194	426	242	331	256	94	96	90	107	343	298	328	320	146	227	176	160
LKIFANNM_01174_gR620f	rnc	182	168	219	163	36	36	42	35	182	106	142	104	46	46	68	48	140	85	118	83	78	51	97	70	187	103	140	96	72	59	70	53	157	145	120	122	51	46	35	49
LKIFANNM_01175_gR67f	LKIFANNM_01175	377	397	401	370	220	229	248	230	359	218	284	187	354	376	428	291	291	189	239	168	336	216	356	334	318	252	298	200	379	611	544	437	290	259	268	261	220	261	220	233
LKIFANNM_01176_gR933f	guaC	356	441	444	388	466	448	483	442	401	274	333	286	393	350	472	348	316	233	312	233	364	263	425	417	390	273	313	260	280	333	300	298	330	314	331	309	339	422	310	382
LKIFANNM_01177_gR1223f	LKIFANNM_01177	259	284	320	255	411	399	427	401	297	183	240	198	251	281	324	233	268	151	154	144	223	183	230	247	258	193	233	194	199	283	222	283	207	236	238	196	253	270	230	278
LKIFANNM_01178_gR1804f	LKIFANNM_01178	367	370	402	332	495	490	535	491	304	246	280	219	340	358	405	275	260	184	266	169	288	220	318	304	320	279	275	190	242	352	289	287	262	277	288	274	323	393	286	324
LKIFANNM_01179_gR130f	LKIFANNM_01179	374	365	411	304	496	507	539	507	365	244	312	234	389	363	428	298	317	181	278	203	330	216	329	301	337	231	306	221	323	378	335	329	328	281	265	267	349	381	293	333
LKIFANNM_01180_gR234f	LKIFANNM_01180	458	440	526	366	587	532	615	530	360	246	318	240	371	325	416	291	306	194	257	173	368	262	391	343	388	260	300	223	323	428	402	391	313	343	310	309	370	434	297	324
LKIFANNM_01181_gR235f	LKIFANNM_01181	383	410	471	342	567	494	598	551	322	235	324	251	367	335	445	336	306	219	298	184	326	228	349	295	457	279	286	216	349	356	348	298	285	298	284	244	332	422	323	330
LKIFANNM_01182_gR991f	leuB	402	407	457	391	293	284	401	323	309	236	309	225	322	306	436	266	296	192	252	173	255	184	290	254	267	240	261	201	291	352	361	290	308	293	241	271	255	323	287	272
LKIFANNM_01183_gR402f	leuA_1	177	197	217	184	238	197	264	252	142	100	175	116	184	154	190	129	153	83	143	81	167	118	167	135	173	137	144	102	184	187	143	121	130	129	123	112	121	171	126	141
LKIFANNM_01184_gR566f	leuA_2	396	448	475	372	595	511	624	563	392	234	349	244	333	353	384	298	298	220	261	195	314	252	355	317	399	266	351	241	283	390	405	296	330	267	306	238	343	377	338	328
LKIFANNM_01185_gR632f	LKIFANNM_01185	449	540	570	466	701	620	731	655	430	314	377	298	482	475	530	387	416	286	342	244	408	307	430	400	511	331	352	273	375	480	409	397	380	392	379	299	443	487	415	441
LKIFANNM_01186_gR519f	cutC	364	314	414	308	435	375	465	419	316	220	305	210	285	300	373	228	301	186	213	159	281	214	311	312	331	229	274	211	233	308	289	243	262	284	267	223	244	314	256	236
LKIFANNM_01187_gR314f	LKIFANNM_01187	336	357	357	308	348	355	442	343	308	207	234	221	333	346	379	267	254	165	254	160	245	189	305	274	300	266	270	218	289	435	420	355	250	202	257	235	219	280	235	270
LKIFANNM_01188_gR2019f	topA	258	261	286	242	42	42	48	53	191	164	176	156	53	47	56	50	177	95	168	106	180	137	201	205	235	153	181	127	27	23	17	21	179	181	167	171	34	28	33	22
LKIFANNM_01189_gR941f	LKIFANNM_01189	234	270	281	216	269	314	339	312	238	157	193	141	200	216	261	180	191	135	175	126	199	141	238	212	238	152	191	188	203	256	233	197	185	176	165	157	224	251	167	194
LKIFANNM_01190_gR794f	dprA	299	302	369	305	379	353	440	418	269	191	260	204	287	299	366	248	255	156	211	172	278	193	302	267	264	203	271	182	302	319	333	282	235	251	237	220	278	333	222	299
LKIFANNM_01191_gR677f	licC	498	503	597	514	96	90	131	80	474	313	403	321	224	231	269	216	398	253	368	260	214	140	241	223	512	373	440	326	76	70	60	42	424	406	431	400	390	459	383	348
LKIFANNM_01192_gR852f	licB	361	366	378	345	78	78	93	70	302	249	298	233	171	119	180	136	277	187	267	191	124	73	112	105	285	219	259	197	35	50	44	21	272	251	253	227	202	251	225	242
LKIFANNM_01193_gR833f	licA	356	398	417	310	92	91	96	102	325	248	288	242	168	130	179	143	277	192	238	180	122	98	152	112	334	302	284	241	48	42	55	36	265	298	290	269	229	290	262	261
LKIFANNM_01194_gR987f	tarJ	414	475	467	442	79	72	83	62	413	322	296	268	197	237	242	169	359	230	302	227	108	44	107	87	432	294	375	260	36	64	58	63	370	313	327	284	273	301	281	267
LKIFANNM_01195_gR680f	tarI	405	358	402	317	64	60	75	65	288	218	260	213	173	120	176	127	252	149	225	163	50	31	53	68	267	247	263	234	40	42	46	36	259	260	258	201	171	213	196	166
LKIFANNM_01196_gR70r	tacF	319	368	425	304	92	93	128	76	309	214	270	225	194	158	192	159	280	187	259	164	101	72	123	102	297	215	305	232	32	39	43	35	257	256	229	230	216	241	229	227
LKIFANNM_01197_gR32r	licD1	210	247	270	240	150	128	201	140	245	170	205	166	232	269	303	179	199	127	177	128	298	231	320	279	209	154	221	169	195	240	253	211	195	206	177	170	319	321	313	325
LKIFANNM_01198_gR50r	licD2	219	212	252	189	142	135	162	155	185	160	190	123	150	191	229	140	144	122	135	118	177	121	207	173	173	158	164	142	201	276	291	219	185	159	163	141	225	251	203	199
LKIFANNM_01199_gR3168f	carB	487	512	575	460	594	561	734	611	427	300	335	327	270	263	305	230	390	254	352	235	343	243	372	337	405	346	334	356	342	457	369	303	398	385	371	329	339	420	338	343
LKIFANNM_01200_gR1022f	carA	287	315	379	258	433	397	433	416	242	181	248	185	193	154	190	127	231	156	204	156	207	147	232	186	256	216	192	197	199	249	206	200	254	220	224	226	206	215	157	162
LKIFANNM_01201_gR892f	pyrB	375	366	407	324	281	268	308	314	246	187	244	171	163	160	190	153	224	158	212	121	186	154	235	196	291	221	246	173	250	304	318	267	212	231	248	218	157	185	134	163
LKIFANNM_01202_gR485f	pyrR	349	380	413	323	537	486	555	491	286	216	266	228	234	171	198	168	285	147	265	180	213	159	275	246	361	263	257	205	249	273	293	232	302	252	248	251	198	196	176	184
LKIFANNM_01203_gR123f	LKIFANNM_01203	266	263	282	229	395	367	425	378	238	154	205	158	135	137	149	93	194	126	157	115	149	98	174	151	212	117	205	153	176	230	223	148	199	166	176	169	118	136	113	137
LKIFANNM_01204_gR575f	nth	335	374	385	326	813	700	820	737	277	204	239	213	298	282	296	251	277	185	254	160	251	192	325	282	304	199	232	211	266	426	379	243	279	254	243	234	298	341	250	290
LKIFANNM_01205_gR460f	LKIFANNM_01205	301	305	346	256	312	279	312	286	250	186	231	167	246	241	271	201	198	154	220	120	219	151	239	185	257	173	229	150	171	217	199	202	250	245	251	221	264	293	204	238
LKIFANNM_01206_gR33r	blpT_2	321	390	435	349	466	477	533	512	336	246	302	228	333	340	434	288	279	184	269	180	303	207	314	306	324	265	306	226	276	384	380	322	315	258	262	259	280	391	268	360
LKIFANNM_01207_gR61r	LKIFANNM_01207	329	331	388	334	423	435	537	457	314	253	289	222	297	372	382	269	287	173	245	189	262	221	295	262	327	262	299	195	243	352	272	324	283	277	294	260	301	372	278	358
LKIFANNM_01208_gR62r	LKIFANNM_01208	255	254	313	237	344	370	465	329	280	203	245	192	279	290	299	223	205	169	199	141	205	141	237	212	229	225	212	155	249	257	277	214	225	209	170	218	295	285	217	279
LKIFANNM_01209_gR857f	htpX	411	420	498	395	506	486	535	497	403	284	360	273	323	346	408	293	356	220	332	221	313	245	336	348	409	272	324	281	334	419	417	346	323	302	335	308	338	378	299	313
LKIFANNM_01210_gR467f	lemA	247	265	295	229	256	250	333	279	221	191	188	172	206	233	292	203	228	147	206	160	232	141	262	228	262	158	199	154	186	298	216	240	227	213	190	181	212	257	204	202
LKIFANNM_01211_gR13r	rsmG	224	213	252	206	248	218	291	218	213	125	177	148	161	194	241	145	180	111	144	117	168	126	162	166	181	141	166	121	188	215	202	204	147	134	166	166	158	169	157	159
LKIFANNM_01212_gR14r	LKIFANNM_01212	266	322	297	232	343	302	372	250	283	171	178	147	293	247	309	211	210	161	199	110	177	125	216	221	266	163	198	158	109	80	105	111	225	227	215	186	237	261	208	248
LKIFANNM_01213_gR48r	uraA	537	520	585	430	687	630	726	675	458	317	429	297	416	458	589	374	389	272	329	252	396	278	453	404	419	347	321	249	217	247	256	231	400	388	431	355	419	459	393	434
LKIFANNM_01214_gR1483f	ffh	277	287	332	291	64	63	74	71	219	201	233	163	110	107	136	99	248	157	202	163	130	82	130	156	238	197	213	151	47	42	29	33	209	195	197	202	174	171	146	131
LKIFANNM_01215_gR311f	LKIFANNM_01215	280	337	347	242	72	59	66	56	245	194	217	168	93	73	110	80	200	136	198	126	115	51	118	111	203	147	211	159	20	25	10	16	232	216	218	169	149	160	133	151
LKIFANNM_01216_gR316f	LKIFANNM_01216	339	372	417	318	449	425	511	438	321	223	279	235	247	304	364	253	293	160	252	189	257	178	268	287	341	221	289	218	305	290	301	314	273	297	283	260	317	345	250	304
LKIFANNM_01217_gR24r	LKIFANNM_01217	307	251	319	261	337	333	380	318	235	182	235	182	291	312	346	220	219	143	177	136	224	169	232	228	272	181	263	183	252	222	212	195	237	208	212	202	288	338	252	289
LKIFANNM_01218_gR26r	yidA	186	180	153	116	195	163	173	195	121	100	123	102	112	117	168	94	116	84	102	46	115	79	134	86	121	80	104	91	156	229	190	161	122	115	108	82	117	107	99	105
LKIFANNM_01219_gR63f	LKIFANNM_01219	394	379	469	370	538	548	639	596	349	263	338	236	327	330	383	239	279	179	278	190	296	181	343	312	360	273	273	273	319	411	335	280	258	255	305	259	297	381	295	353
LKIFANNM_01220_gR336f	rplS	406	418	442	404	11	13	12	8	386	274	346	261	9	5	15	6	341	230	288	231	16	6	9	3	390	313	296	236	22	25	18	14	327	317	313	280	7	8	10	6
LKIFANNM_01221_gR237f	crcB1	307	283	333	271	489	415	481	430	265	210	253	165	238	225	280	180	194	144	204	150	220	174	250	211	284	192	211	130	204	236	321	196	224	252	218	198	257	294	228	234
LKIFANNM_01222_gR307f	crcB2	221	265	261	194	340	269	315	289	202	149	197	140	198	165	211	156	205	97	155	108	176	105	177	190	192	139	151	144	152	202	222	198	173	160	168	151	188	226	172	181
LKIFANNM_01223_gR217f	LKIFANNM_01223	749	832	907	716	1038	1026	1149	1112	659	480	599	511	656	725	796	542	608	394	558	365	611	403	698	609	678	485	607	440	563	704	680	623	629	563	544	490	689	835	624	683
LKIFANNM_01224_gR413f	fld	360	401	359	339	543	466	556	560	317	225	334	198	149	143	199	131	248	189	230	179	235	186	300	266	345	252	250	218	253	344	266	274	280	271	299	247	300	320	254	340
LKIFANNM_01225_gR53r	pde2	392	484	457	419	931	846	940	869	336	265	325	249	253	235	275	196	296	217	315	231	273	159	307	294	394	309	387	227	98	103	112	88	348	374	347	321	252	276	233	269
LKIFANNM_01226_gR21r	rpmE2	518	517	547	445	163	170	180	152	477	318	424	312	38	28	39	24	388	256	368	238	57	51	62	46	437	306	451	318	196	237	222	178	411	386	331	320	18	31	21	17
LKIFANNM_01227_gR505f	efeU	488	532	550	433	646	613	653	609	402	300	361	291	427	459	514	352	400	283	309	239	402	307	444	424	464	359	408	364	391	500	460	454	383	354	369	343	457	475	384	473
LKIFANNM_01228_gR967f	efeB	87	139	126	112	161	187	175	143	126	81	96	62	124	123	141	119	94	66	92	57	107	75	101	82	111	84	84	84	87	111	104	71	80	82	90	73	111	120	94	106
LKIFANNM_01229_gR239f	LKIFANNM_01229	304	346	360	253	421	448	498	406	318	193	219	177	272	296	294	232	262	194	189	148	232	164	237	275	254	197	233	152	252	279	271	255	249	259	238	211	282	326	272	276
LKIFANNM_01230_gR30r	gdhA	287	298	324	234	343	350	394	373	243	191	227	162	201	210	275	192	231	146	197	120	196	146	247	217	246	158	231	143	153	260	208	188	219	185	195	192	232	211	207	228
LKIFANNM_01231_gR128f	LKIFANNM_01231	195	264	240	219	301	304	326	315	225	154	193	141	193	230	248	137	188	132	156	96	196	114	169	199	229	175	189	159	159	204	181	181	178	194	165	173	208	226	186	193
LKIFANNM_01232_gR624f	LKIFANNM_01232	228	246	253	237	291	236	325	310	220	127	172	149	213	193	270	152	191	117	160	110	198	121	197	181	237	127	181	132	150	204	244	203	184	156	169	135	192	216	183	192
LKIFANNM_01234_gR110r	LKIFANNM_01234	293	325	334	284	380	304	344	349	281	204	247	206	278	317	366	270	220	166	211	170	246	185	267	287	270	199	255	211	317	421	391	359	243	230	265	243	304	329	231	298
LKIFANNM_01235_gR182f	LKIFANNM_01235	208	187	244	201	385	353	439	396	201	125	191	121	216	204	247	154	148	118	158	100	191	122	198	185	225	139	168	145	119	161	139	169	171	156	163	159	183	220	169	216
LKIFANNM_01236_gR519f	dapA_2	343	404	437	364	557	522	587	472	354	222	293	256	338	354	417	332	289	196	256	155	335	215	339	307	363	245	306	221	323	369	343	328	307	341	286	275	408	425	310	354
LKIFANNM_01237_gR57f	LKIFANNM_01237	293	308	339	289	384	322	407	354	253	173	213	183	216	246	282	219	214	137	191	143	230	153	236	208	244	195	205	209	197	289	248	211	237	251	222	217	262	284	255	235
LKIFANNM_01238_gR336f	cdd-2	293	342	354	264	254	250	280	282	319	200	268	154	286	325	340	207	227	157	251	164	224	187	293	259	270	222	226	199	217	301	265	250	238	234	231	224	247	298	206	272
LKIFANNM_01239_gR379f	LKIFANNM_01239	364	382	432	357	465	425	515	461	343	253	372	224	365	317	411	306	325	191	277	186	319	210	354	329	347	226	340	213	301	354	337	306	317	293	259	274	321	333	300	334
LKIFANNM_01240_gR1356f	LKIFANNM_01240	273	340	380	319	452	443	460	394	273	220	245	200	287	348	344	209	218	141	249	141	247	172	265	277	331	210	301	187	276	317	312	262	236	220	274	235	301	306	281	294
LKIFANNM_01241_gR1911f	appD	322	360	442	342	463	485	562	431	339	256	300	253	334	358	438	304	278	210	293	204	321	196	317	301	338	235	246	282	259	322	313	329	268	297	304	257	344	350	297	345
LKIFANNM_01242_gR840f	appC	415	442	472	355	596	548	627	577	351	273	310	249	403	419	485	309	307	202	298	200	324	208	362	364	393	284	318	252	321	360	373	345	335	351	322	295	423	526	374	374
LKIFANNM_01243_gR906f	appB	458	454	489	398	288	317	361	276	440	272	323	306	370	378	450	278	358	247	320	216	376	240	363	367	421	293	335	273	648	1003	992	816	319	347	298	311	311	376	277	342
LKIFANNM_01244_gR1459f	appA	320	345	386	279	393	385	450	403	301	211	263	208	314	336	339	292	268	157	226	164	254	177	294	279	317	264	284	203	237	352	333	307	287	261	271	212	282	353	269	322
LKIFANNM_01245_gR885f	LKIFANNM_01245	388	401	427	354	456	507	561	490	378	257	332	222	368	336	430	279	286	210	244	181	287	212	421	353	287	241	314	220	323	403	352	336	272	289	294	261	333	381	316	342
LKIFANNM_01246_gR671f	nanE-2	214	232	282	254	279	243	332	235	227	149	203	136	227	215	266	172	179	127	183	106	206	113	220	209	254	178	176	202	196	251	238	212	159	162	184	182	212	261	200	233
LKIFANNM_01247_gR204f	LKIFANNM_01247	322	367	424	307	434	428	461	400	333	212	249	210	337	287	346	247	277	165	240	179	281	181	281	266	260	249	267	196	245	231	257	189	270	273	312	245	322	345	276	290
LKIFANNM_01248_gR161f	LKIFANNM_01248	385	430	420	377	466	460	507	466	391	269	336	273	355	352	435	333	300	207	288	196	347	246	384	350	394	339	331	242	345	448	344	300	292	317	306	282	369	355	273	348
LKIFANNM_01249_gR37f	LKIFANNM_01249	474	435	503	397	623	607	643	602	366	260	335	274	389	431	430	326	310	224	341	187	303	270	397	337	377	301	306	265	315	436	385	313	311	348	292	321	359	408	313	355
LKIFANNM_01250_gR1137f	LKIFANNM_01250	179	197	250	177	278	252	314	305	205	116	160	128	178	218	208	151	156	98	142	89	167	123	167	173	155	130	176	132	185	207	191	195	161	144	153	147	166	232	151	182
LKIFANNM_01251_gR514f	LKIFANNM_01251	337	367	468	334	626	573	591	571	329	257	326	230	338	378	429	291	294	219	243	196	262	223	331	314	364	286	295	204	349	415	364	375	310	268	297	294	310	381	289	387
LKIFANNM_01252_gR1475f	LKIFANNM_01252	570	638	625	519	742	703	886	744	556	376	438	354	544	563	656	455	424	306	431	284	486	320	510	452	516	409	446	369	445	621	541	470	474	439	429	388	463	598	486	489
LKIFANNM_01253_gR1804f	ptrB	250	257	299	229	407	401	430	389	234	176	185	179	255	280	320	215	228	135	194	133	207	148	244	218	290	191	200	155	250	323	297	246	213	190	247	181	239	246	206	251
LKIFANNM_01254_gR2527f	lanL	496	518	552	460	735	734	814	781	482	345	398	336	479	521	619	432	410	295	413	301	413	291	459	490	496	344	426	321	411	496	494	457	401	386	377	371	486	501	396	433
LKIFANNM_01256_gR567f	LKIFANNM_01256	317	409	423	359	427	446	495	518	324	241	291	229	331	393	397	317	319	230	236	185	297	223	316	316	375	266	287	236	320	377	359	324	294	299	257	249	308	351	286	360
LKIFANNM_01257_gR110f	LKIFANNM_01257	247	271	295	242	327	297	367	297	224	167	202	168	203	230	246	197	173	120	175	131	186	131	193	176	205	190	212	131	209	228	211	181	219	191	172	181	184	247	185	222
LKIFANNM_01258_gR316f	LKIFANNM_01258	486	516	537	501	523	496	545	522	439	305	448	266	377	432	452	374	364	234	323	236	377	298	441	387	448	311	366	347	418	519	467	458	363	370	341	341	422	484	382	427
LKIFANNM_01259_gR235f	LKIFANNM_01259	166	180	181	163	4	2	2	1	148	104	137	78	22	12	15	15	129	98	155	78	6	0	5	3	182	107	126	83	8	3	3	3	145	144	137	132	30	34	41	24
LKIFANNM_01260_gR236f	LKIFANNM_01260	446	472	569	449	616	549	711	605	430	262	363	276	412	379	464	339	403	240	371	224	360	257	428	402	420	304	387	259	340	478	468	362	395	377	358	335	403	512	413	464
LKIFANNM_01261_gR89f	LKIFANNM_01261	425	487	495	419	582	503	598	550	386	276	361	300	365	365	413	296	317	245	362	250	316	251	374	290	431	311	329	300	200	188	154	161	368	362	321	309	295	282	269	338
LKIFANNM_01262_gR89f	LKIFANNM_01262	304	333	332	298	16	25	28	23	269	219	225	213	14	16	19	7	258	167	221	146	16	11	18	13	290	236	262	213	18	51	17	16	262	208	234	206	26	25	16	18
LKIFANNM_01263_gR313f	rplL	407	459	540	421	538	481	548	538	424	302	405	264	65	48	76	56	354	246	330	215	117	89	154	152	414	299	332	240	98	156	115	94	343	330	298	303	44	53	53	36
LKIFANNM_01264_gR258f	rplJ	300	293	315	280	36	28	33	27	297	215	259	181	12	16	17	7	250	168	205	142	20	14	20	14	299	205	266	204	43	18	16	16	271	233	189	237	12	20	10	13
LKIFANNM_01265_gR112f	LKIFANNM_01265	480	370	495	402	21	16	19	17	429	263	377	259	7	3	10	5	347	186	306	218	16	7	18	17	378	279	315	242	13	23	10	8	395	317	329	278	6	7	6	5
LKIFANNM_01266_gR1327f	trzA	273	294	344	217	374	263	407	335	246	174	231	164	241	226	296	212	175	119	190	137	269	150	259	233	266	186	212	158	225	297	239	215	181	194	202	188	206	248	209	204
LKIFANNM_01267_gR1726f	LKIFANNM_01267	264	294	317	263	338	307	379	331	224	167	215	200	278	241	313	209	223	141	177	137	219	131	253	197	251	175	221	191	192	262	249	227	248	223	230	195	212	308	212	237
LKIFANNM_01268_gR1711f	LKIFANNM_01268	411	447	475	365	524	474	643	649	360	201	292	212	327	349	433	290	317	188	292	211	303	185	328	292	399	255	313	244	235	325	324	289	287	293	288	289	250	351	263	330
LKIFANNM_01269_gR854f	msrAB1	233	226	245	201	251	242	270	274	182	130	148	127	192	167	250	176	172	119	169	110	173	115	202	193	229	136	178	113	148	184	206	144	182	171	160	149	177	197	170	161
LKIFANNM_01270_gR214f	LKIFANNM_01270	212	200	236	225	222	225	277	282	199	149	193	120	199	215	228	146	180	95	166	87	171	113	186	175	194	152	207	124	194	225	184	200	164	157	159	135	166	200	132	196
LKIFANNM_01271_gR849f	thrB	531	641	663	548	497	455	561	515	570	342	518	356	579	529	677	446	481	291	413	296	472	318	528	437	554	403	495	383	486	629	567	524	465	431	444	420	433	451	408	437
LKIFANNM_01272_gR1247f	hom	184	142	207	158	119	107	141	118	148	108	117	87	152	131	189	118	143	85	125	77	127	81	129	142	184	133	141	89	150	170	195	175	128	128	146	109	142	129	111	111
LKIFANNM_01273_gR582f	mecA	206	243	271	227	280	281	332	308	219	163	173	160	199	198	214	185	196	110	162	112	164	147	196	147	232	197	214	173	107	97	78	93	206	160	167	205	192	187	142	195
LKIFANNM_01274_gR927f	tarQ	245	239	295	232	22	22	25	16	224	170	202	159	91	110	102	76	200	136	213	112	61	46	78	74	237	184	211	139	23	32	20	13	191	161	173	195	96	115	108	123
LKIFANNM_01275_gR1394f	tarP	163	147	184	143	16	9	11	11	115	90	117	78	37	48	68	34	122	74	106	60	39	21	38	46	124	119	117	93	19	12	12	11	102	112	98	101	52	71	73	52
LKIFANNM_01276_gR951f	cps23FU	268	272	317	232	16	27	28	13	231	171	236	172	68	56	66	56	213	142	215	136	55	31	65	58	255	206	235	156	14	21	23	16	193	204	194	184	102	125	114	116
LKIFANNM_01277_gR1022f	LKIFANNM_01277	265	307	311	261	23	38	24	24	260	173	226	209	92	73	86	75	240	131	220	147	71	59	75	66	241	196	207	166	19	14	23	14	210	224	211	196	117	134	131	128
LKIFANNM_01278_gR773f	licD3	264	324	324	258	40	29	45	33	251	178	222	184	60	65	60	53	230	160	201	142	39	26	47	23	266	169	221	167	16	17	11	11	220	224	272	190	128	146	139	108
LKIFANNM_01279_gR1254f	psr	412	438	439	367	692	648	747	739	367	254	302	241	355	370	388	306	327	191	273	200	322	244	396	359	374	266	284	219	347	469	408	410	309	275	304	250	391	413	322	366
LKIFANNM_01280_gR822f	pheA	308	342	374	314	451	406	472	439	285	215	256	202	250	328	370	278	244	153	229	156	273	216	341	281	301	194	281	191	291	394	419	349	268	238	268	237	261	323	264	272
LKIFANNM_01281_gR409f	aroK	400	442	486	386	819	762	830	671	370	289	363	284	376	374	432	274	358	267	284	191	324	231	412	365	341	328	350	279	356	448	457	373	340	350	332	312	374	442	349	380
LKIFANNM_01282_gR1255f	aroA	224	251	303	201	396	382	510	435	208	146	182	157	203	226	264	192	184	117	172	122	204	139	246	188	251	172	179	151	246	278	271	234	191	174	170	144	211	208	190	203
LKIFANNM_01283_gR279f	LKIFANNM_01283	307	306	338	282	424	399	498	415	246	216	264	203	257	242	308	235	237	163	231	146	235	165	280	237	277	204	279	220	258	310	267	238	243	243	237	219	263	299	241	275
LKIFANNM_01284_gR1055f	tyrA	252	275	272	212	331	378	401	339	234	143	179	137	181	178	232	128	167	122	182	108	180	151	197	201	236	170	209	140	185	261	235	183	175	176	156	173	156	209	182	171
LKIFANNM_01285_gR1129f	aroC	490	505	639	523	755	762	905	759	466	340	439	315	394	414	538	353	383	278	357	292	424	320	435	435	511	361	408	313	364	513	546	424	404	415	414	379	453	540	425	455
LKIFANNM_01286_gR1041f	aroB	405	433	530	389	730	594	730	720	382	292	361	258	295	330	392	265	337	214	303	178	377	241	363	344	361	262	326	262	363	440	384	315	331	305	313	289	362	458	360	430
LKIFANNM_01287_gR809f	aroE	269	288	367	266	325	341	383	362	262	145	213	192	242	226	246	179	227	123	184	137	204	171	252	235	205	190	205	147	228	265	243	212	190	211	190	233	195	269	196	243
LKIFANNM_01288_gR648f	aroD	306	268	340	266	378	382	417	320	253	137	227	189	73	76	116	93	214	149	192	147	195	144	234	230	239	175	214	153	145	194	215	176	214	200	180	200	92	122	117	102
LKIFANNM_01289_gR1091f	ywbD	335	380	373	341	404	377	430	386	293	220	295	201	99	96	142	94	266	175	242	169	263	207	282	241	273	212	303	210	178	229	231	154	272	276	270	239	206	211	179	182
LKIFANNM_01290_gR1588f	LKIFANNM_01290	304	407	425	332	513	547	629	510	335	225	307	218	352	322	404	297	315	202	288	162	318	244	314	327	319	282	318	271	250	304	301	247	298	308	280	307	371	379	302	335
LKIFANNM_01291_gR698f	LKIFANNM_01291	377	421	428	358	481	400	518	483	356	214	300	245	338	300	458	266	319	208	271	198	319	203	345	316	308	271	288	215	312	328	374	316	273	276	287	261	315	343	304	338
LKIFANNM_01292_gR49r	amy	418	466	457	361	487	460	495	543	348	223	327	226	365	340	383	302	326	173	257	202	306	235	362	319	298	264	275	205	283	363	339	324	301	251	268	228	382	396	306	329
LKIFANNM_01293_gR2584f	alaS	523	530	482	410	32	25	39	30	446	297	413	314	79	72	97	65	367	237	359	215	23	24	29	24	412	329	427	287	20	17	19	24	393	395	369	337	37	49	34	41
LKIFANNM_01294_gR401f	LKIFANNM_01294	388	468	465	385	20	24	35	23	343	283	355	226	74	65	93	64	320	237	252	224	23	21	30	15	337	291	348	292	22	23	18	15	337	332	335	349	34	49	30	42
LKIFANNM_01295_gR1021f	potD	710	761	826	643	378	344	446	389	655	483	579	417	623	657	746	568	537	342	482	342	670	460	635	681	645	459	602	439	507	671	623	536	540	582	586	525	589	669	573	633
LKIFANNM_01296_gR755f	potC	262	231	296	242	304	289	346	289	206	145	200	143	244	229	266	190	193	138	171	118	205	140	232	208	257	158	205	173	180	210	215	219	192	189	156	158	203	253	198	213
LKIFANNM_01297_gR768f	potB	242	275	295	230	199	196	218	205	215	176	208	151	181	200	212	147	208	118	182	119	189	124	211	188	251	143	235	123	129	165	134	155	195	183	197	171	149	186	128	159
LKIFANNM_01298_gR1094f	potA	226	270	278	229	8	4	12	6	183	167	165	160	201	190	219	163	192	129	169	109	110	75	103	98	220	186	223	138	53	52	53	35	193	194	175	147	207	210	199	194
LKIFANNM_01299_gR898f	murB	255	260	275	224	6	2	11	4	229	146	217	156	7	3	7	5	192	118	176	116	3	3	8	2	244	180	194	154	6	3	4	2	188	188	188	165	8	3	9	7
LKIFANNM_01300_gR680f	LKIFANNM_01300	162	169	223	171	287	265	303	285	193	135	150	128	188	194	232	151	158	89	153	104	171	122	151	146	191	148	185	150	178	219	178	172	131	157	141	145	162	182	179	187
LKIFANNM_01301_gR658f	budA	110	102	121	77	112	146	172	156	93	89	91	56	48	68	87	53	79	42	89	63	71	58	88	85	122	80	94	75	74	111	76	76	83	96	80	91	65	100	68	95
LKIFANNM_01302_gR76r	LKIFANNM_01302	181	95	144	108	156	128	127	136	135	87	90	63	117	141	119	110	124	91	102	63	88	83	130	107	152	89	79	81	124	119	130	116	105	115	115	59	99	131	98	93
LKIFANNM_01303_gR745f	LKIFANNM_01303	121	122	114	105	139	126	138	124	87	66	83	73	89	95	118	73	87	49	75	50	68	51	101	74	97	66	93	66	88	102	85	80	71	83	85	49	99	95	88	78
LKIFANNM_01304_gR604f	phoU2	317	290	354	318	148	165	162	137	265	190	270	203	127	133	147	104	228	163	221	147	163	103	159	183	263	187	227	174	267	345	266	284	264	244	238	231	199	191	175	200
LKIFANNM_01305_gR724f	pstB2-2	110	171	166	147	235	225	307	245	165	107	162	112	115	128	194	101	145	84	117	96	135	100	138	143	152	127	128	112	100	163	149	121	126	117	116	110	118	106	100	134
LKIFANNM_01306_gR740f	pstB2-1	265	282	319	263	511	501	556	561	217	128	211	170	229	248	297	187	205	125	166	120	160	119	216	201	224	167	192	149	237	385	321	272	201	192	212	163	234	283	241	235
LKIFANNM_01307_gR841f	pstA2	334	348	382	297	676	626	784	678	330	233	262	213	343	356	415	295	262	190	225	160	289	205	318	291	336	210	231	205	226	341	286	258	261	290	253	254	298	334	270	290
LKIFANNM_01308_gR876f	pstC2	222	210	229	195	500	416	500	401	208	139	176	115	220	263	289	185	139	106	151	93	162	110	208	162	176	155	175	120	147	184	186	178	172	176	151	141	164	220	178	185
LKIFANNM_01309_gR779f	pstS2	271	257	306	243	564	496	611	526	195	179	231	155	246	240	300	194	189	136	199	135	187	132	272	203	273	158	190	143	194	202	234	206	205	203	211	173	183	242	202	228
LKIFANNM_01310_gR23f	LKIFANNM_01310	319	314	350	312	648	667	702	709	261	198	261	200	304	304	384	239	224	160	226	168	236	163	293	272	299	192	242	192	204	276	271	247	246	216	238	214	257	359	243	278
LKIFANNM_01311_gR1229f	LKIFANNM_01311	451	431	480	329	506	449	525	508	383	291	313	261	332	402	508	330	341	227	308	226	383	249	395	346	424	299	343	299	330	384	397	320	379	351	381	330	425	467	347	444
LKIFANNM_01312_gR721f	LKIFANNM_01312	172	161	192	163	136	137	154	143	109	111	119	106	127	137	190	138	140	86	112	82	124	86	157	139	155	116	128	83	107	143	143	111	119	130	102	107	118	110	108	120
LKIFANNM_01313_gR253f	LKIFANNM_01313	422	533	515	420	680	536	640	617	459	347	342	306	390	356	434	326	382	252	311	251	317	218	373	360	413	327	376	297	214	219	201	176	406	366	393	386	333	333	243	326
LKIFANNM_01314_gR375f	spxA1	269	304	330	227	360	328	334	346	263	152	207	167	28	16	28	26	205	142	183	134	146	96	120	157	217	180	234	190	33	26	18	19	234	206	219	209	18	15	20	17
LKIFANNM_01315_gR596f	LKIFANNM_01315	225	226	286	219	390	311	418	349	199	127	173	148	210	227	306	181	188	122	199	113	198	148	222	188	226	136	209	135	165	247	202	178	198	167	173	157	203	215	186	204
LKIFANNM_01316_gR731f	nagD	251	242	269	219	445	429	544	500	188	175	199	168	218	241	268	219	189	128	168	114	186	163	257	214	209	163	161	167	165	173	186	161	188	200	175	173	198	209	171	214
LKIFANNM_01317_gR699f	LKIFANNM_01317	223	282	246	204	372	365	389	354	209	145	186	145	210	257	246	178	150	137	175	127	186	135	204	184	203	113	169	142	190	197	150	136	197	211	170	186	227	214	202	243
LKIFANNM_01318_gR1113f	hemN	308	324	369	280	568	480	570	569	306	176	222	179	282	295	312	218	230	141	218	163	265	203	262	253	313	168	223	180	242	333	274	242	246	226	219	220	245	310	222	257
LKIFANNM_01319_gR371f	LKIFANNM_01319	317	346	402	299	231	253	338	267	264	202	252	179	284	270	362	233	232	170	202	166	238	157	238	234	304	224	261	217	265	350	365	270	257	249	259	192	271	288	256	249
LKIFANNM_01320_gR260f	LKIFANNM_01320	374	368	375	302	438	395	515	436	301	241	289	184	208	235	271	198	269	174	241	165	290	198	294	307	309	215	241	174	261	297	226	227	231	249	296	274	211	223	170	235
LKIFANNM_01321_gR774f	lgt	199	198	211	161	99	81	131	110	184	106	149	93	97	51	106	81	171	134	147	74	107	87	133	112	191	105	145	115	36	48	58	51	124	146	123	124	102	97	84	103
LKIFANNM_01322_gR870f	hprK	283	317	377	279	178	163	184	135	290	184	258	167	156	141	173	158	231	169	227	165	177	122	192	169	300	205	280	176	57	53	73	54	231	237	218	211	126	146	117	140
LKIFANNM_01323_gR121f	rpsU	283	274	284	223	36	21	16	24	234	152	219	165	22	27	31	30	184	148	182	131	63	32	60	58	229	164	219	160	3	6	1	6	216	225	217	213	51	52	48	32
LKIFANNM_01324_gR679f	nagB	485	585	731	565	1102	1027	1350	1118	493	355	471	349	363	354	471	335	489	285	447	299	384	263	407	425	518	390	458	317	288	324	293	341	426	472	424	421	372	418	388	412
LKIFANNM_01325_gR37r	queA	210	207	249	215	300	238	337	268	205	130	177	153	219	201	245	164	163	103	134	105	168	118	155	153	143	149	127	122	175	216	191	185	151	137	168	166	195	212	155	173
LKIFANNM_01326_gR330f	cbpM	132	130	137	117	141	137	172	149	89	69	90	58	113	121	141	90	84	76	92	52	94	80	107	95	94	76	85	65	83	117	97	75	107	105	79	98	106	99	95	121
LKIFANNM_01328_gR470f	LKIFANNM_01328	315	307	383	305	375	335	411	383	292	261	277	236	297	341	353	270	241	184	250	181	245	197	255	293	267	254	249	194	258	378	335	333	260	287	234	251	268	339	263	270
LKIFANNM_01329_gR796f	nadE	404	446	532	419	421	395	479	390	353	260	357	230	312	311	372	282	299	218	325	227	250	210	297	292	412	310	317	266	214	261	207	203	324	298	293	272	286	372	313	275
LKIFANNM_01330_gR1449f	pncB	295	273	327	246	239	213	234	196	219	181	217	165	247	192	249	171	231	138	227	106	163	111	190	145	259	190	238	168	102	135	141	79	203	195	177	175	237	286	238	228
LKIFANNM_01331_gR379f	LKIFANNM_01331	358	443	430	338	446	376	495	437	345	250	316	221	261	271	370	239	275	199	230	172	288	227	311	273	324	240	269	217	286	368	398	254	321	245	297	254	260	274	248	251
LKIFANNM_01332_gR118f	LKIFANNM_01332	423	508	529	431	561	539	655	611	413	328	422	280	414	453	564	351	375	222	352	214	350	283	422	403	464	375	406	283	345	464	422	392	355	365	348	313	391	448	334	412
LKIFANNM_01333_gR630f	LKIFANNM_01333	341	341	369	318	446	380	507	406	349	235	299	180	304	329	344	292	243	204	219	166	265	195	295	279	338	252	253	215	236	344	294	283	279	291	253	231	268	346	253	275
LKIFANNM_01334_gR687f	LKIFANNM_01334	296	297	350	309	430	431	525	388	230	210	272	193	315	292	306	254	246	182	216	177	227	163	240	243	256	163	259	187	239	287	286	240	250	260	239	205	263	320	234	276
LKIFANNM_01335_gR682f	LKIFANNM_01335	226	228	244	186	313	284	337	269	190	125	191	143	200	217	213	168	166	118	132	104	188	124	205	170	230	146	177	142	176	176	169	197	193	164	179	163	214	228	189	183
LKIFANNM_01336_gR1260f	LKIFANNM_01336	310	304	368	278	380	376	427	413	276	195	213	171	274	269	290	208	238	147	235	139	227	156	262	240	228	162	252	147	243	297	228	212	238	213	215	192	265	258	232	219
LKIFANNM_01337_gR27r	LKIFANNM_01337	357	391	399	360	452	451	528	481	355	264	312	223	344	402	439	288	321	172	286	182	250	196	280	275	376	249	309	233	252	323	347	319	277	296	267	252	348	405	302	352
LKIFANNM_01338_gR19r	LKIFANNM_01338	188	200	221	181	280	276	293	300	178	119	141	121	184	169	205	148	149	101	147	102	182	106	177	180	189	135	125	124	125	193	149	161	139	160	160	134	186	185	147	221
LKIFANNM_01339_gR56r	LKIFANNM_01339	313	356	347	304	384	378	421	366	310	166	253	231	283	319	333	281	230	163	242	167	270	182	257	245	338	211	270	212	235	357	219	276	248	225	259	242	266	312	257	312
LKIFANNM_01340_gR865f	LKIFANNM_01340	399	386	479	374	448	410	491	482	350	220	308	209	375	378	413	331	307	246	253	194	292	198	349	342	318	264	278	238	321	382	360	354	288	283	290	249	341	431	368	384
LKIFANNM_01341_gR39r	LKIFANNM_01341	212	223	268	207	288	296	372	341	217	162	200	160	224	223	264	201	202	126	162	128	200	139	219	201	214	184	175	155	205	281	272	250	176	169	129	175	202	228	214	215
LKIFANNM_01342_gR257r	LKIFANNM_01342	221	253	264	224	295	310	342	312	214	150	166	162	224	236	257	173	172	121	149	102	170	126	204	174	239	141	183	136	207	204	205	206	212	190	153	167	210	284	183	222
LKIFANNM_01343_gR74r	LKIFANNM_01343	354	391	383	307	433	382	442	389	293	211	295	203	300	351	387	265	273	179	270	162	252	191	295	273	308	240	291	225	250	349	276	270	272	251	254	201	297	389	267	316
LKIFANNM_01344_gR31r	LKIFANNM_01344	150	154	194	175	203	190	221	228	142	129	129	106	150	160	206	151	128	97	111	66	141	79	153	135	181	120	133	79	164	162	132	149	118	132	109	112	171	167	133	127
LKIFANNM_01345_gR74r	LKIFANNM_01345	508	502	580	442	617	576	685	593	444	302	380	278	418	455	543	393	366	256	403	228	395	264	412	398	465	324	354	278	336	459	426	429	376	399	382	358	413	512	356	446
LKIFANNM_01346_gR295f	LKIFANNM_01346	257	272	356	296	390	355	432	358	290	210	235	177	282	283	342	233	216	161	202	168	213	155	277	220	287	189	246	186	226	286	274	228	236	220	236	195	274	283	235	302
LKIFANNM_01347_gR325f	LKIFANNM_01347	282	285	319	252	372	309	434	343	235	175	208	158	211	211	275	161	201	140	190	137	197	127	256	226	266	162	185	149	206	256	229	195	209	171	176	166	168	248	191	202
LKIFANNM_01348_gR177f	LKIFANNM_01348	274	365	324	264	289	302	315	283	292	199	235	189	269	267	298	211	264	180	209	161	221	173	244	205	249	209	241	203	199	346	274	230	272	245	217	200	210	311	224	243
LKIFANNM_01349_gR44f	LKIFANNM_01349	291	349	376	327	453	443	487	462	285	231	313	203	224	252	233	196	231	199	244	168	245	198	295	270	259	248	290	182	257	338	303	279	276	270	219	231	276	302	240	265
LKIFANNM_01350_gR1495f	guaA	170	167	229	169	126	78	140	100	187	113	143	114	62	56	60	40	143	101	142	94	77	59	86	81	166	116	176	100	92	116	107	85	154	150	124	127	37	46	56	40
LKIFANNM_01351_gR13r	nagR	351	373	443	325	435	411	503	398	329	199	336	203	362	356	396	291	318	183	252	168	322	199	338	341	348	266	292	227	262	340	340	331	268	277	255	249	324	369	280	316
LKIFANNM_01352_gR817f	LKIFANNM_01352	268	291	359	251	303	289	323	336	243	195	237	181	269	274	314	221	216	154	226	154	232	142	234	252	267	199	264	180	276	354	351	281	231	194	259	201	278	275	241	252
LKIFANNM_01353_gR876f	LKIFANNM_01353	119	150	150	117	168	159	190	179	133	91	99	81	90	125	148	116	106	82	85	69	107	74	107	104	118	117	107	115	95	124	111	128	112	114	100	102	94	129	98	93
LKIFANNM_01354_gR690f	cppA	413	437	511	450	759	727	866	763	472	343	406	301	349	364	437	310	376	252	339	248	411	248	387	347	422	361	396	321	199	167	168	158	430	362	370	336	328	301	243	346
LKIFANNM_01355_gR562f	LKIFANNM_01355	391	452	461	398	579	544	641	567	418	260	335	233	375	357	447	274	304	212	297	224	314	235	363	287	360	270	308	233	285	439	360	307	333	303	323	296	338	384	355	345
LKIFANNM_01356_gR785f	LKIFANNM_01356	322	301	325	239	390	340	409	401	243	175	218	188	220	258	293	237	233	118	210	124	252	201	253	240	234	151	252	151	198	268	286	259	216	196	242	196	243	259	221	257
LKIFANNM_01357_gR314f	LKIFANNM_01357	270	351	337	278	386	339	446	393	245	190	253	181	283	265	317	192	207	146	233	147	229	190	254	207	256	165	241	171	242	329	313	256	227	255	238	257	256	308	248	257
LKIFANNM_01358_gR416f	capA	164	188	233	169	282	295	342	265	206	109	162	106	77	65	81	59	132	91	134	95	124	105	153	151	164	143	149	131	37	18	17	28	135	140	143	124	75	90	70	93
LKIFANNM_01359_gR66r	def1	93	72	78	64	26	34	38	37	93	60	57	58	50	68	70	56	70	48	61	38	62	34	45	52	76	48	62	48	19	32	23	29	65	61	72	74	38	31	25	35
LKIFANNM_01360_gR36r	trmH	147	155	139	110	156	196	199	169	126	89	115	93	124	116	137	98	106	67	96	58	119	90	110	114	132	111	91	71	116	118	94	141	128	111	103	111	87	130	89	123
LKIFANNM_01361_gR876f	trxB	203	178	213	150	41	43	56	46	182	113	160	101	46	41	45	36	165	73	144	78	87	48	73	58	161	127	164	89	15	16	14	4	158	144	152	129	67	73	57	83
LKIFANNM_01362_gR125f	LKIFANNM_01362	492	496	578	476	55	55	55	59	483	312	410	317	443	431	506	378	379	243	384	244	432	298	569	488	472	338	384	296	1002	1365	1339	1172	378	370	406	358	508	591	507	597
LKIFANNM_01363_gR710f	LKIFANNM_01363	194	214	239	168	393	420	392	360	203	143	153	127	265	248	300	243	175	109	148	117	146	104	148	152	217	134	176	147	319	357	380	353	159	153	170	136	231	312	245	222
LKIFANNM_01364_gR760f	LKIFANNM_01364	281	290	344	260	514	425	554	564	265	174	271	170	362	381	430	304	212	150	200	143	215	144	235	178	289	199	244	205	352	524	453	429	255	225	227	197	347	428	283	301
LKIFANNM_01365_gR266f	LKIFANNM_01365	497	491	543	429	822	842	839	852	451	326	412	270	507	591	590	427	352	256	349	220	422	323	518	497	431	325	378	313	527	674	572	537	397	394	358	385	494	615	517	490
LKIFANNM_01366_gR502f	ogt	380	382	472	351	500	516	580	563	351	265	332	218	383	393	455	300	321	207	266	184	329	248	352	318	354	300	326	246	394	538	527	390	348	314	329	253	387	486	332	374
LKIFANNM_01367_gR468f	LKIFANNM_01367	208	257	305	215	375	349	394	366	235	175	174	141	229	256	272	211	201	129	167	126	205	123	217	203	236	189	176	154	256	377	295	245	201	200	186	163	255	324	231	274
LKIFANNM_01368_gR17r	LKIFANNM_01368	315	424	416	331	211	211	237	213	330	215	276	181	51	37	50	35	275	206	240	170	251	133	246	206	298	264	286	204	102	107	102	97	249	255	266	239	50	46	44	35
LKIFANNM_01369_gR71r	LKIFANNM_01369	167	166	177	152	140	100	167	136	116	86	104	95	26	11	27	22	105	76	112	63	91	72	88	86	119	70	116	84	60	77	85	63	99	95	101	88	20	22	15	17
LKIFANNM_01370_gR557f	pdxT	265	273	346	241	412	334	387	365	258	186	239	173	256	284	301	211	227	143	190	124	237	171	266	236	255	217	242	153	252	314	229	213	243	206	201	207	243	290	211	275
LKIFANNM_01371_gR792f	pdxS	207	231	273	195	304	266	290	300	191	138	172	150	172	212	207	199	163	119	125	105	192	112	155	210	169	136	182	115	167	237	208	195	163	170	161	174	184	243	139	177
LKIFANNM_01372_gR1345f	nox	383	366	443	328	504	421	560	428	339	232	304	220	393	380	462	325	285	183	276	184	304	256	370	312	372	251	304	224	170	175	172	172	302	262	300	250	266	343	231	315
LKIFANNM_01373_gR90r	apbE	385	429	472	387	328	336	407	336	359	248	293	231	241	245	263	195	303	231	303	201	190	154	209	187	395	274	290	219	37	40	34	26	306	320	287	264	169	204	151	155
LKIFANNM_01374_gR57r	LKIFANNM_01374	254	273	331	219	322	310	350	347	222	159	185	159	246	268	257	189	190	131	179	131	188	138	224	182	223	182	173	153	210	276	227	217	166	206	182	154	202	250	174	196
LKIFANNM_01375_gR75r	LKIFANNM_01375	117	137	166	140	174	158	187	181	105	76	106	83	127	114	156	108	103	70	89	82	92	79	114	114	127	91	142	105	100	142	98	101	127	67	95	88	127	108	111	130
LKIFANNM_01376_gR164f	LKIFANNM_01376	224	258	266	237	175	178	179	205	243	178	196	146	221	206	240	149	195	138	194	111	99	61	101	74	231	164	196	135	237	292	301	255	218	196	200	189	208	238	179	217
LKIFANNM_01377_gR1989f	glyS	103	118	128	108	3	6	3	3	106	68	87	70	11	14	19	13	79	61	82	64	4	5	4	5	100	77	96	63	2	11	2	7	94	105	104	78	16	15	7	15
LKIFANNM_01378_gR892f	glyQ	163	181	198	139	2	7	5	0	128	110	121	110	18	15	20	17	131	93	117	84	12	2	5	3	152	112	121	88	2	6	4	4	122	121	120	119	17	28	11	12
LKIFANNM_01379_gR45f	LKIFANNM_01379	317	374	356	300	11	22	15	12	312	221	253	168	41	43	67	51	235	190	219	150	16	15	16	26	258	208	241	177	20	25	14	17	216	241	239	215	36	52	49	53
LKIFANNM_01380_gR376f	LKIFANNM_01380	264	300	341	254	27	24	28	17	273	197	241	199	91	82	110	84	253	151	220	145	26	17	24	27	256	217	244	165	37	52	57	53	204	205	199	232	127	150	139	103
LKIFANNM_01381_gR84f	LKIFANNM_01381	170	190	218	192	14	9	10	16	169	132	137	128	27	22	22	17	158	103	139	91	12	5	12	5	155	143	150	135	20	19	8	5	139	122	136	145	25	22	31	25
LKIFANNM_01382_gR830f	LKIFANNM_01382	207	196	278	237	283	314	343	317	222	147	214	135	211	253	286	193	200	125	172	162	199	142	205	207	224	178	192	125	187	241	279	228	183	187	171	183	213	250	195	230
LKIFANNM_01383_gR1434f	pgdA	217	292	315	277	418	486	525	522	261	184	228	182	242	221	253	185	216	145	189	151	202	119	236	258	244	211	203	194	175	213	175	168	201	219	218	173	198	230	190	234
LKIFANNM_01384_gR45r	mocA	145	121	161	117	145	131	161	128	145	74	96	91	152	137	148	117	122	67	96	61	121	69	102	92	123	74	88	55	89	118	124	113	97	87	110	76	134	135	107	119
LKIFANNM_01385_gR14r	yfmL	353	406	440	340	298	338	356	324	349	264	343	201	381	347	383	306	294	200	277	191	278	161	247	235	313	235	304	232	310	421	363	355	330	289	280	251	318	387	305	319
LKIFANNM_01386_gR336f	LKIFANNM_01386	306	409	415	264	503	437	579	475	303	239	267	208	279	331	355	259	291	206	247	160	317	212	274	283	300	217	281	241	257	336	312	292	268	250	279	250	323	320	238	277
LKIFANNM_01390_gR262f	LKIFANNM_01390	182	190	208	158	202	200	205	198	156	85	130	124	170	155	171	163	117	86	123	101	148	103	154	154	143	118	134	109	122	152	171	151	141	124	153	123	173	187	128	151
LKIFANNM_01391_gR1161f	tuf	246	264	300	218	7	5	4	10	196	138	164	145	13	11	11	6	190	131	182	106	10	5	5	7	214	149	193	168	6	8	10	7	188	164	181	167	6	10	7	10
LKIFANNM_01392_gR815f	LKIFANNM_01392	239	278	254	227	23	18	17	25	241	147	203	133	122	113	155	83	201	142	194	114	171	110	208	165	246	188	220	156	177	306	285	204	198	232	196	201	229	223	179	183
LKIFANNM_01393_gR597f	mucB	421	487	528	429	621	614	679	639	405	277	366	269	437	428	482	333	337	238	336	241	420	258	395	420	403	281	396	297	342	484	369	377	281	350	314	307	423	487	386	450
LKIFANNM_01394_gR1082f	LKIFANNM_01394	364	459	526	381	581	545	596	592	421	271	353	280	413	430	464	361	330	225	312	221	371	262	412	356	400	339	416	276	351	473	370	417	367	347	339	315	369	462	351	393
LKIFANNM_01395_gR235f	LKIFANNM_01395	260	269	348	252	410	372	435	357	235	158	197	186	232	245	270	194	207	151	217	122	216	139	258	217	256	203	242	151	207	270	227	203	226	208	188	174	243	274	212	248
LKIFANNM_01396_gR235f	LKIFANNM_01396	112	70	82	71	69	66	84	57	65	59	56	66	92	104	118	58	73	47	50	36	93	38	72	73	87	40	69	48	72	107	101	85	83	73	80	62	96	84	76	78
LKIFANNM_01397_gR15r	pgm	355	374	438	367	1194	1083	1123	1085	378	280	337	234	740	575	725	534	277	214	288	192	276	156	319	266	331	263	286	238	92	118	118	91	290	283	328	298	711	899	865	718
LKIFANNM_01398_gR36r	bta	244	288	308	212	26	44	37	31	213	147	222	150	34	44	42	35	187	135	160	102	202	94	171	149	254	167	197	167	37	34	32	36	195	179	196	138	43	38	39	39
LKIFANNM_01399_gR727f	glnH6	110	116	119	87	140	108	148	159	85	65	82	52	93	101	99	95	79	51	71	45	87	51	84	82	89	63	72	52	83	95	80	88	85	66	81	65	85	110	81	92
LKIFANNM_01400_gR577f	glnQ6	181	228	204	172	254	216	291	243	166	121	174	143	185	189	230	149	158	101	119	97	185	103	208	172	179	148	175	148	170	189	206	143	158	130	129	147	171	191	132	186
LKIFANNM_01401_gR612f	glnP6	634	676	765	600	745	720	907	789	590	429	549	437	584	642	759	487	516	328	434	297	457	376	636	584	615	489	532	424	535	679	654	603	474	516	512	466	521	746	519	576
LKIFANNM_01402_gR1154f	LKIFANNM_01402	389	409	497	346	515	484	558	545	324	262	288	220	282	302	385	247	289	222	270	194	274	225	327	293	339	273	274	218	328	457	390	393	344	261	270	281	274	344	257	337
LKIFANNM_01403_gR1076f	LKIFANNM_01403	498	601	630	512	375	345	433	416	516	353	438	342	317	290	367	285	477	305	393	264	353	268	419	368	516	458	425	325	600	763	601	587	442	452	414	387	275	303	284	275
LKIFANNM_01404_gR124r	LKIFANNM_01404	340	355	390	305	290	262	305	297	290	225	320	215	266	283	327	219	273	186	261	165	291	205	331	283	321	268	287	207	265	286	218	191	274	277	287	242	230	288	214	267
LKIFANNM_01405_gR397f	atpC	138	115	141	127	12	10	7	12	107	79	93	93	10	24	13	12	102	74	91	65	6	2	7	5	94	86	79	66	2	11	4	3	89	80	108	99	20	30	29	19
LKIFANNM_01406_gR1368f	atpD	225	208	245	192	98	84	108	80	193	145	166	123	81	52	80	56	160	120	150	100	32	20	46	34	159	160	171	120	23	36	40	28	181	151	175	134	94	101	95	103
LKIFANNM_01407_gR803f	atpG	273	254	305	232	146	138	156	137	213	202	201	169	74	71	77	64	197	168	177	116	54	34	40	41	297	195	195	163	24	36	45	49	202	196	198	172	107	130	99	100
LKIFANNM_01408_gR1440f	atpA	357	440	434	330	185	167	223	190	387	249	301	234	123	106	127	88	296	219	280	171	80	59	101	86	348	245	318	240	21	50	30	14	285	297	301	288	209	215	177	170
LKIFANNM_01409_gR489f	atpH	290	310	317	251	298	282	345	305	260	167	212	169	88	73	114	65	211	142	169	113	107	75	140	122	305	164	223	145	64	64	70	60	236	215	198	202	151	194	146	126
LKIFANNM_01410_gR271f	atpF	372	392	446	345	719	611	785	724	324	230	319	255	132	130	168	128	275	194	291	193	292	186	295	372	339	227	299	274	278	454	373	347	303	275	279	268	445	480	460	476
LKIFANNM_01411_gR693f	atpB	353	378	416	320	642	536	622	574	278	200	286	194	128	90	117	89	290	185	244	155	206	150	260	246	320	229	235	192	216	249	286	275	263	268	259	234	275	285	232	203
LKIFANNM_01412_gR164f	atpE	157	196	199	151	48	29	57	37	132	99	139	93	32	23	37	26	155	93	114	64	24	13	23	26	155	124	108	117	18	17	6	8	131	130	121	114	53	71	58	61
LKIFANNM_01413_gR844f	LKIFANNM_01413	356	364	458	319	415	379	484	441	356	254	334	239	373	359	400	322	290	180	277	192	320	228	354	353	314	284	373	238	336	429	400	384	312	316	270	242	332	390	321	370
LKIFANNM_01414_gR303f	LKIFANNM_01414	369	386	431	359	615	637	746	546	348	278	339	238	332	374	451	277	319	215	277	216	324	212	331	324	367	297	297	260	302	476	431	317	282	309	321	267	341	403	279	304
LKIFANNM_01415_gR388f	LKIFANNM_01415	170	194	207	187	498	438	489	494	193	142	166	129	264	326	309	207	161	100	133	103	182	152	184	196	207	145	161	129	199	288	197	217	154	141	162	146	240	281	209	231
LKIFANNM_01416_gR459f	greA	458	527	576	473	2949	2773	2901	2803	463	312	392	308	1025	1205	1260	861	421	252	353	241	523	353	596	576	487	327	433	299	672	822	716	770	376	349	394	324	893	1053	763	887
LKIFANNM_01417_gR1530f	mltG	428	355	415	372	1852	1611	1874	1479	364	267	300	229	138	111	112	107	286	212	278	178	460	265	451	490	368	277	301	252	430	490	505	489	274	294	285	282	329	347	286	259
LKIFANNM_01418_gR410f	LKIFANNM_01418	168	230	233	198	309	275	352	308	191	126	165	122	205	220	245	187	162	114	148	94	166	126	215	197	196	153	169	116	178	256	257	195	183	165	180	154	210	262	186	211
LKIFANNM_01419_gR450f	LKIFANNM_01419	279	331	342	266	10	6	6	9	310	190	275	206	45	35	59	37	258	167	218	154	7	7	18	9	274	208	224	166	6	5	7	9	266	234	238	222	122	146	128	156
LKIFANNM_01420_gR1280f	murC	232	205	254	180	4	5	7	4	194	121	173	129	2	3	7	7	162	93	145	115	4	2	4	3	189	151	163	103	1	3	3	3	171	142	155	115	6	3	4	4
LKIFANNM_01421_gR594f	LKIFANNM_01421	354	337	414	301	9	12	16	14	309	225	255	184	10	13	10	11	275	159	244	161	13	13	15	17	304	229	324	220	11	28	10	10	260	282	233	228	14	16	12	17
LKIFANNM_01422_gR3078f	snf	312	386	391	322	32	35	52	39	315	259	304	251	328	292	317	262	309	209	250	189	291	207	318	329	356	224	288	232	338	404	435	339	295	262	307	262	254	288	242	270
LKIFANNM_01423_gR1138f	patB2	156	113	137	95	186	175	198	191	109	64	91	80	126	107	145	106	94	54	94	59	115	82	114	92	159	72	107	111	106	124	113	98	109	87	106	96	109	129	96	103
LKIFANNM_01424_gR1055f	metB_2	339	313	412	324	510	451	530	521	305	214	254	188	276	321	373	242	243	195	225	195	270	208	318	278	296	235	265	254	254	376	316	289	294	247	229	209	279	381	246	304
LKIFANNM_01425_gR286f	LKIFANNM_01425	402	454	501	374	649	618	712	679	408	281	348	252	382	479	505	357	319	246	322	219	358	258	394	367	429	324	356	306	337	423	422	393	338	336	352	319	347	477	383	369
LKIFANNM_01426_gR436f	LKIFANNM_01426	470	508	504	419	400	432	435	397	412	307	359	270	381	417	482	357	370	263	313	232	337	265	401	380	468	345	377	265	294	332	356	295	396	373	374	362	389	447	337	390
LKIFANNM_01427_gR608f	lmrA	229	256	248	207	390	330	379	307	215	145	173	121	207	195	254	169	174	97	181	119	164	123	201	191	160	125	159	133	158	173	183	176	167	179	159	150	218	247	214	180
LKIFANNM_01428_gR244f	LKIFANNM_01428	526	574	616	496	570	524	618	509	466	321	414	273	431	455	535	363	385	278	352	257	418	280	474	418	482	404	403	309	446	555	497	505	440	363	358	349	419	524	346	515
LKIFANNM_01429_gR1925f	aliB	221	219	218	160	88	105	122	103	153	118	155	99	113	80	93	55	214	113	110	82	27	20	32	20	181	113	164	106	25	39	28	31	157	184	139	123	119	149	130	133
LKIFANNM_01430_gR1597f	ytgP	176	190	170	154	14	19	22	14	132	128	140	110	57	45	65	47	126	73	122	69	34	15	37	32	119	95	129	98	4	10	9	5	144	117	131	114	73	95	54	59
LKIFANNM_01431_gR23r	murE	132	141	157	153	3	5	0	0	156	117	122	107	6	9	6	4	111	72	100	96	1	2	2	5	183	120	140	78	5	2	2	3	108	103	92	94	3	10	7	5
LKIFANNM_01432_gR29f	LKIFANNM_01432	201	234	316	250	317	255	330	325	200	143	189	153	213	201	252	221	215	133	167	129	177	133	199	196	245	160	230	163	204	246	232	196	197	194	195	176	192	209	181	215
LKIFANNM_01433_gR186f	LKIFANNM_01433	220	242	260	221	373	266	323	323	202	168	176	157	216	218	239	188	180	135	179	117	199	152	226	195	261	158	194	133	172	249	217	184	185	186	180	142	214	231	186	197
LKIFANNM_01434_gR304f	LKIFANNM_01434	245	269	318	225	180	156	205	163	195	158	224	148	64	42	60	47	214	133	190	132	220	132	209	196	237	179	165	169	113	135	110	140	189	176	186	138	48	56	47	35
LKIFANNM_01435_gR452f	LKIFANNM_01435	221	219	240	194	257	232	287	262	185	119	175	114	185	189	216	151	174	96	127	103	160	142	184	168	190	129	148	107	161	223	203	138	155	151	155	163	179	203	156	177
LKIFANNM_01436_gR926f	ppaC	164	209	223	178	41	35	55	61	151	134	156	96	108	70	103	89	163	105	115	71	9	14	15	19	159	127	176	130	12	22	20	13	121	147	142	106	72	56	57	53
LKIFANNM_01437_gR248f	LKIFANNM_01437	243	241	302	245	320	304	317	307	218	152	179	150	199	202	220	171	208	145	175	115	218	133	207	236	209	177	188	157	233	305	269	235	201	198	154	140	178	249	194	203
LKIFANNM_01438_gR703f	LKIFANNM_01438	221	278	262	271	238	224	305	246	208	191	197	149	181	219	231	211	195	155	189	119	174	120	183	193	235	156	158	183	128	186	162	164	208	178	169	187	191	196	179	185
LKIFANNM_01439_gR309f	LKIFANNM_01439	283	347	355	280	41	36	48	38	290	193	242	135	234	212	256	231	214	142	200	180	131	91	135	146	272	183	218	172	39	33	35	44	234	228	243	214	162	161	141	165
LKIFANNM_01440_gR1212f	LKIFANNM_01440	228	217	226	207	33	39	31	29	211	137	155	139	178	170	204	162	159	96	126	74	82	81	108	97	186	123	161	135	36	30	38	40	180	182	143	136	118	112	80	112
LKIFANNM_01441_gR130f	rpsR	261	329	334	262	80	52	76	72	277	204	253	189	61	48	71	44	187	139	216	123	52	29	57	51	239	213	232	162	58	77	57	55	195	222	230	171	26	40	38	38
LKIFANNM_01442_gR407f	ssbA	420	417	415	398	28	22	32	23	370	259	318	263	21	32	36	24	313	199	315	175	35	19	40	38	325	305	329	246	32	41	33	30	312	329	287	309	32	20	26	25
LKIFANNM_01443_gR252f	rpsF	486	474	502	432	13	14	20	16	415	320	378	280	5	10	7	5	373	234	351	234	19	14	9	15	425	329	382	301	21	22	18	11	394	372	372	311	21	19	23	19
LKIFANNM_01444_gR1265f	asnC	409	473	464	454	53	32	43	42	370	281	294	254	103	115	154	107	331	219	331	220	30	25	35	35	388	259	329	244	17	41	35	19	374	347	313	288	114	86	99	96
LKIFANNM_01445_gR288f	LKIFANNM_01445	350	379	397	335	33	16	27	20	315	242	289	216	96	65	98	81	279	174	268	176	26	19	24	29	336	215	271	256	15	27	20	21	255	288	263	226	85	88	67	69
LKIFANNM_01446_gR1172f	aspC	246	274	305	217	11	17	23	15	215	156	210	163	91	79	88	74	188	144	160	119	18	12	31	21	244	161	199	123	23	30	15	15	208	201	193	141	63	89	71	78
LKIFANNM_01447_gR395f	LKIFANNM_01447	166	220	201	168	9	2	5	4	194	128	170	114	59	46	55	46	146	93	140	95	15	9	17	14	192	118	179	115	15	13	9	7	165	120	132	117	37	32	32	43
LKIFANNM_01448_gR60r	LKIFANNM_01448	294	299	332	273	396	322	386	363	273	177	214	191	293	299	360	246	240	151	229	162	256	171	279	258	276	210	241	187	264	377	333	258	248	209	220	231	275	358	266	288
LKIFANNM_01449_gR7550f	pclA	366	338	380	280	499	489	552	434	320	252	305	195	301	325	388	285	242	178	229	162	265	194	297	288	335	223	276	205	257	348	284	307	269	249	260	213	304	360	290	323
LKIFANNM_01450_gR15r	mga1	181	174	221	157	249	260	261	270	166	144	158	125	168	176	197	156	126	110	114	95	175	123	162	141	166	151	164	109	142	143	136	132	127	131	142	125	168	200	152	178
LKIFANNM_01451_gR709f	LKIFANNM_01451	441	530	564	448	579	576	689	604	387	291	362	309	359	444	478	387	344	214	329	240	355	253	376	382	378	322	355	290	304	410	388	372	338	362	354	309	404	476	360	406
LKIFANNM_01452_gR35f	LKIFANNM_01452	370	367	391	316	578	556	581	582	283	226	262	226	291	317	366	221	275	148	266	156	279	209	294	346	326	194	249	187	243	333	294	272	260	245	221	233	269	346	227	320
LKIFANNM_01454_gR1533f	LKIFANNM_01454	541	563	637	476	147	110	157	138	479	341	405	315	157	135	164	127	417	270	373	264	278	131	305	260	493	345	423	330	258	231	217	196	427	431	386	364	150	135	104	119
LKIFANNM_01455_gR354f	def2	262	273	332	225	372	322	374	287	203	149	180	124	241	230	243	180	180	101	169	113	184	130	205	186	234	181	182	138	201	220	235	191	183	172	180	171	226	201	166	190
LKIFANNM_01456_gR768f	LKIFANNM_01456	214	255	291	194	228	200	254	223	180	142	165	142	196	217	227	167	159	142	136	92	167	123	184	172	206	128	141	109	192	281	229	176	159	172	130	136	190	214	182	170
LKIFANNM_01457_gR2671f	pacL	179	169	208	155	127	138	142	143	155	118	153	120	216	221	260	201	142	107	141	74	127	112	153	201	161	104	111	114	305	352	300	298	114	110	131	123	125	144	141	121
LKIFANNM_01458_gR93f	LKIFANNM_01458	278	281	277	226	184	146	185	157	247	196	205	171	365	416	432	326	216	161	187	144	235	151	278	249	205	185	190	190	547	780	814	829	194	220	206	205	165	230	207	209
LKIFANNM_01459_gR50r	mntE	211	231	256	205	285	249	316	285	226	147	185	126	210	233	283	171	174	136	172	117	188	119	224	168	210	140	182	153	193	247	225	211	153	182	158	134	232	283	220	209
LKIFANNM_01460_gR1799f	LKIFANNM_01460	203	211	235	193	294	243	309	324	192	161	167	119	192	215	226	159	172	105	167	112	183	144	201	153	194	126	174	144	147	174	204	173	197	148	172	186	144	252	176	186
LKIFANNM_01461_gR1176f	cca	296	307	315	284	268	204	287	213	249	171	242	174	193	197	245	159	199	152	211	142	147	120	169	117	287	242	228	165	44	50	40	42	220	222	221	185	197	216	160	232
LKIFANNM_01462_gR740f	dapB	318	307	388	273	238	218	250	221	263	189	267	177	147	141	193	138	240	144	231	157	126	82	145	121	265	220	223	194	33	42	30	30	283	250	231	234	205	240	179	217
LKIFANNM_01463_gR818f	LKIFANNM_01463	360	429	497	372	301	276	338	244	377	274	324	243	211	193	250	184	307	205	277	192	144	87	164	111	390	249	297	234	28	27	31	18	329	304	291	260	245	259	221	258
LKIFANNM_01464_gR285f	LKIFANNM_01464	350	345	383	304	209	178	225	186	298	228	287	209	211	204	237	182	268	173	224	181	134	90	145	136	263	242	246	172	31	33	27	24	247	245	252	235	263	254	244	238
LKIFANNM_01465_gR1318f	glmM	145	179	206	162	9	6	15	8	175	128	169	130	193	175	227	126	158	96	134	103	89	27	69	77	186	156	145	127	19	25	20	12	116	137	126	116	226	208	185	229
LKIFANNM_01466_gR656f	LKIFANNM_01466	312	388	405	311	9	9	12	13	314	233	303	242	165	136	232	141	316	210	276	175	81	39	81	67	402	284	234	190	27	39	35	33	300	308	300	281	379	427	418	384
LKIFANNM_01467_gR833f	disA	302	366	424	334	4	5	10	12	339	187	258	234	75	44	60	49	225	179	258	161	46	34	59	45	378	241	255	201	19	16	9	10	289	238	268	234	91	99	66	79
LKIFANNM_01468_gR29r	LKIFANNM_01468	122	107	151	99	117	100	145	122	106	74	85	71	43	53	71	46	87	65	80	53	78	40	92	74	102	81	94	81	51	75	64	58	103	97	93	95	91	94	99	110
LKIFANNM_01469_gR874f	LKIFANNM_01469	194	220	253	225	140	169	163	140	212	136	184	144	135	137	146	95	172	117	150	104	141	102	171	174	186	179	181	128	108	137	120	83	180	181	154	152	174	270	181	185
LKIFANNM_01470_gR963f	LKIFANNM_01470	512	654	605	491	596	530	621	563	518	299	435	333	347	308	359	291	423	282	409	255	378	204	396	336	475	387	473	338	170	275	239	197	459	371	412	409	431	452	434	418
LKIFANNM_01471_gR821f	LKIFANNM_01471	141	171	184	122	104	112	140	144	126	92	113	112	93	94	122	74	117	83	100	70	93	80	115	118	147	106	106	82	82	83	94	77	129	116	115	116	100	125	101	120
LKIFANNM_01472_gR347f	aldR	363	304	386	325	249	250	276	284	300	202	264	185	171	135	176	161	234	168	210	144	183	102	219	165	290	168	248	180	84	97	93	80	235	248	236	230	169	162	185	204
LKIFANNM_01473_gR530f	engB	410	448	510	324	176	134	207	186	354	243	312	242	169	150	198	138	325	194	303	175	89	59	90	103	379	246	330	252	13	23	8	9	331	300	323	291	135	134	117	141
LKIFANNM_01474_gR1044f	clpX	292	351	401	270	39	26	41	32	350	199	296	202	32	22	22	15	275	156	222	147	16	14	28	21	345	216	316	203	18	15	9	5	274	270	255	192	20	28	14	22
LKIFANNM_01475_gR64f	LKIFANNM_01475	353	375	406	304	209	160	205	221	316	222	309	219	100	84	106	70	272	196	261	180	72	60	87	64	331	271	270	221	8	7	6	10	294	248	240	244	47	37	44	41
LKIFANNM_01476_gR473f	folA	375	411	478	355	20	28	37	26	337	272	350	266	22	20	25	16	322	244	272	188	19	10	13	11	339	261	310	205	10	9	9	8	284	288	343	276	22	12	25	13
LKIFANNM_01477_gR421f	dpr	198	224	263	191	228	173	174	173	179	151	159	99	38	25	35	39	162	105	156	90	91	45	61	79	173	113	182	111	72	39	25	34	155	167	152	138	26	33	16	22
LKIFANNM_01478_gR1283f	lytC	279	286	337	240	176	185	218	195	250	169	214	169	210	220	256	186	249	138	203	116	165	101	201	168	265	202	203	168	210	248	237	192	216	185	198	179	242	244	207	238
LKIFANNM_01479_gR741f	tpiA	324	347	356	311	37	37	50	35	305	194	254	204	128	105	142	84	240	167	212	170	72	50	93	84	301	198	265	208	37	42	34	48	252	285	233	223	152	184	183	165
LKIFANNM_01480_gR641f	dnaD	336	297	352	278	33	28	34	36	262	193	260	182	29	32	36	30	255	173	217	143	27	22	33	33	286	213	257	190	14	19	18	14	240	227	244	213	37	40	30	29
LKIFANNM_01481_gR854f	metA	576	589	655	545	56	36	62	37	464	331	450	320	43	32	61	41	444	272	386	302	49	30	42	44	462	349	475	357	8	11	7	8	456	427	427	392	45	46	28	34
LKIFANNM_01482_gR468f	apt	327	304	374	269	487	448	498	465	262	200	223	185	252	255	344	224	247	132	221	134	239	168	258	247	261	212	225	169	197	209	220	207	215	211	239	214	257	296	211	252
LKIFANNM_01483_gR699f	LKIFANNM_01483	429	465	427	335	487	512	495	514	259	187	276	212	367	351	392	261	312	233	298	184	286	199	324	285	301	248	313	206	266	376	289	264	294	280	262	262	313	368	280	307
LKIFANNM_01484_gR1086f	msmK	297	291	372	273	449	366	441	371	300	191	270	205	263	315	365	241	235	142	274	137	257	172	274	252	305	191	287	204	231	288	237	232	274	243	231	231	268	304	238	262
LKIFANNM_01485_gR40f	LKIFANNM_01485	378	324	426	322	300	305	303	335	292	207	277	222	243	233	290	212	253	138	256	186	221	165	204	242	258	230	235	204	160	205	264	211	233	241	232	230	103	96	89	106
LKIFANNM_01486_gR495f	LKIFANNM_01486	125	115	113	84	17	27	27	24	94	67	90	61	63	64	77	58	68	61	68	50	59	34	51	61	89	75	94	60	17	26	21	19	90	89	77	67	68	77	46	55
LKIFANNM_01487_gR706f	codY	65	78	92	70	28	16	18	17	78	51	75	41	29	23	26	25	64	32	82	35	32	34	39	38	73	52	50	43	12	15	7	9	52	54	40	49	12	9	7	10
LKIFANNM_01488_gR1494f	cshA	241	218	308	221	286	254	301	269	233	181	200	188	248	286	293	209	230	119	192	134	241	158	267	200	258	205	194	169	196	258	223	255	200	199	181	179	274	281	240	286
LKIFANNM_01489_gR1196f	oxlT	99	102	128	84	158	144	171	144	100	79	79	60	84	110	125	80	107	63	94	40	99	65	115	94	96	72	86	60	75	99	99	102	80	85	76	79	113	129	83	101
LKIFANNM_01490_gR95r	merA	558	520	529	465	686	636	630	621	380	324	351	288	467	498	529	353	388	234	332	237	375	291	414	388	430	320	402	280	448	541	394	427	357	351	384	386	408	469	408	442
LKIFANNM_01491_gR30r	murT	193	217	260	215	28	18	27	27	209	129	136	122	80	72	94	55	168	116	146	108	70	38	71	74	189	150	152	121	19	32	24	21	149	152	149	122	84	89	87	76
LKIFANNM_01492_gR26r	gatD	203	214	223	156	10	12	18	11	198	125	184	117	73	57	86	55	155	99	158	85	77	57	102	84	207	145	143	112	10	14	25	17	148	136	154	125	77	76	77	83
LKIFANNM_01493_gR27r	pepQ	303	310	358	300	246	206	300	255	264	203	271	180	232	214	274	209	235	174	213	172	207	160	235	222	255	223	272	181	185	241	223	219	245	263	234	230	239	288	221	234
LKIFANNM_01497_gR428f	pdxU2	69	83	84	84	3	2	1	0	65	56	55	60	35	21	33	23	63	41	61	35	2	2	1	1	67	68	71	58	1	0	0	2	56	56	75	45	23	18	22	31
LKIFANNM_01498_gR692f	pdxK	275	300	280	213	9	9	11	8	239	181	205	171	51	46	55	34	204	139	168	139	11	3	9	10	232	159	194	160	6	5	2	1	182	192	207	183	40	55	43	57
LKIFANNM_01499_gR719f	truA	179	227	195	176	2	1	8	4	172	109	160	135	40	25	66	37	148	104	149	111	6	5	10	8	214	156	157	108	5	3	4	4	160	156	124	149	44	37	37	44
LKIFANNM_01500_gR1124f	LKIFANNM_01500	108	106	101	67	70	56	75	74	80	63	76	59	20	31	38	30	56	62	63	47	37	38	54	47	83	66	78	69	38	69	48	47	78	79	67	54	54	60	40	52
LKIFANNM_01501_gR592f	LKIFANNM_01501	581	573	603	512	357	356	386	358	522	364	463	327	238	222	268	227	420	301	352	273	339	197	321	320	524	383	446	343	340	368	352	334	427	437	408	401	333	398	312	372
LKIFANNM_01502_gR321f	phnA	206	247	237	207	175	188	176	200	187	159	202	158	105	105	124	82	168	105	151	106	123	75	122	117	191	125	154	152	115	160	119	116	153	159	137	159	118	141	162	150
LKIFANNM_01503_gR636f	cmk	172	168	195	139	3	13	8	12	163	105	159	94	4	3	6	3	140	88	138	82	2	1	7	3	158	100	147	114	4	6	4	0	128	126	142	111	16	27	10	16
LKIFANNM_01504_gR459f	LKIFANNM_01504	283	288	407	260	28	27	51	25	307	184	254	199	28	40	43	33	256	161	237	172	36	29	29	23	325	209	279	165	26	20	28	21	222	231	235	204	54	61	65	71
LKIFANNM_01505_gR31r	fer	581	635	660	528	157	157	187	159	478	340	483	318	221	216	269	155	458	321	430	274	208	145	203	157	550	379	438	333	85	89	74	67	462	393	439	381	327	355	306	292
LKIFANNM_01506_gR928f	gtrB	339	374	428	325	368	355	416	336	340	240	353	268	311	344	387	313	302	216	279	191	321	228	383	348	356	265	369	245	269	326	312	285	306	292	305	280	279	369	257	332
LKIFANNM_01507_gR983f	galE-1	251	251	301	250	193	147	209	171	220	156	208	141	214	173	220	179	176	131	186	123	204	131	248	208	235	166	193	124	31	38	35	25	233	172	202	168	287	252	248	266
LKIFANNM_01508_gR1049f	LKIFANNM_01508	271	306	355	272	386	348	437	377	265	199	229	146	263	293	279	189	207	142	189	170	238	157	260	238	242	150	188	185	216	266	221	225	198	209	250	189	252	283	239	231
LKIFANNM_01509_gR772f	ybgI	158	169	180	130	222	246	283	232	161	89	116	97	123	116	156	99	124	72	84	75	83	74	127	95	134	114	125	106	121	141	107	130	137	120	100	99	129	159	116	121
LKIFANNM_01510_gR641f	LKIFANNM_01510	203	221	284	189	288	306	340	326	209	147	175	124	148	163	228	139	160	90	162	99	106	82	121	94	180	151	169	105	52	93	72	65	173	135	162	153	153	169	147	166
LKIFANNM_01511_gR2303f	ctpE	339	393	428	372	704	689	840	738	320	268	320	241	432	497	556	398	305	207	287	207	337	258	395	382	402	257	373	255	346	470	505	429	290	273	279	315	408	490	406	407
LKIFANNM_01512_gR53r	plsC	426	493	482	354	99	84	106	102	402	235	330	229	76	46	78	67	295	196	250	201	138	48	142	141	393	274	314	238	12	15	9	11	335	295	322	276	241	276	233	220
LKIFANNM_01513_gR569f	cadD	424	473	559	400	466	484	589	512	390	316	353	258	410	434	531	358	335	239	307	239	372	268	396	381	406	286	337	265	342	525	468	408	348	317	338	304	366	428	346	398
LKIFANNM_01514_gR172f	rpsO	165	163	171	131	172	174	229	193	159	128	132	101	43	32	29	30	141	91	116	51	112	61	120	117	145	113	145	98	114	231	218	193	121	154	129	104	18	9	17	8
LKIFANNM_01515_gR417f	LKIFANNM_01515	356	355	403	308	460	429	476	478	280	208	235	195	310	304	359	234	274	182	233	168	272	197	276	282	322	212	264	236	246	353	272	243	257	229	241	230	301	378	287	315
LKIFANNM_01516_gR23r	LKIFANNM_01516	240	249	273	211	97	89	101	96	210	148	168	154	92	95	102	76	160	96	155	82	72	52	82	74	197	171	202	137	73	99	96	54	173	197	160	155	82	103	71	110
LKIFANNM_01517_gR45r	LKIFANNM_01517	682	666	737	561	40	24	35	17	599	385	425	385	84	91	99	71	500	340	434	276	19	17	26	24	607	421	494	357	25	18	23	14	462	485	487	427	83	87	52	59
LKIFANNM_01518_gR24r	thrS	369	335	407	290	14	12	17	11	272	195	257	178	45	37	45	23	301	131	213	158	11	8	14	16	317	202	270	184	15	18	5	11	241	248	228	225	31	40	22	28
LKIFANNM_01519_gR941f	LKIFANNM_01519	396	434	473	379	511	452	510	525	357	277	295	236	346	360	392	292	319	203	253	212	332	197	339	307	341	275	316	233	289	384	393	359	300	259	264	274	335	391	300	307
LKIFANNM_01520_gR586f	LKIFANNM_01520	257	279	346	265	335	309	373	334	233	198	240	186	249	271	316	184	189	125	209	148	221	147	257	229	284	195	238	166	192	338	241	263	214	214	215	173	217	290	214	249
LKIFANNM_01521_gR60r	LKIFANNM_01521	406	361	439	344	492	498	568	511	346	233	293	236	360	339	401	294	347	222	274	199	325	199	311	316	379	315	285	217	285	378	319	337	338	303	331	323	356	374	334	357
LKIFANNM_01522_gR269f	LKIFANNM_01522	266	331	315	262	386	375	418	395	267	202	237	160	267	302	292	241	218	123	213	146	204	150	261	207	236	207	240	225	189	254	234	199	215	227	206	217	247	283	255	236
LKIFANNM_01523_gR423f	LKIFANNM_01523	190	139	201	140	145	127	143	160	162	99	149	112	95	104	122	85	148	100	117	89	126	74	103	111	182	125	142	111	77	73	66	70	155	114	119	124	72	62	57	62
LKIFANNM_01524_gR797f	LKIFANNM_01524	431	490	511	398	635	557	691	605	364	309	349	250	380	407	488	367	353	221	323	236	353	253	374	391	354	288	381	267	254	351	360	314	371	360	303	281	354	389	366	379
LKIFANNM_01525_gR11r	mntR	333	380	450	325	439	488	436	450	307	249	306	234	252	214	250	246	270	195	247	161	204	101	154	180	341	249	295	233	256	141	131	183	253	263	249	270	181	162	128	218
LKIFANNM_01526_gR14r	LKIFANNM_01526	308	310	363	305	434	430	514	505	239	207	238	195	231	244	297	212	218	179	241	137	215	171	283	223	272	207	229	193	194	281	227	239	261	231	258	222	259	287	249	275
LKIFANNM_01527_gR27r	LKIFANNM_01527	322	377	406	340	444	448	520	481	312	224	286	218	319	323	394	263	304	191	250	153	288	213	301	262	373	261	378	221	280	366	302	313	255	268	248	239	322	359	301	319
LKIFANNM_01528_gR189f	LKIFANNM_01528	325	387	390	338	497	478	583	521	361	268	348	273	381	437	464	302	285	201	274	199	309	239	379	301	342	284	312	252	286	406	365	336	313	282	328	278	335	421	304	366
LKIFANNM_01529_gR338f	LKIFANNM_01529	313	341	368	284	381	366	430	400	342	229	263	209	318	333	355	248	282	189	233	154	245	195	324	250	321	257	271	212	331	327	272	300	238	261	226	214	317	358	257	280
LKIFANNM_01530_gR32r	LKIFANNM_01530	281	278	306	258	376	319	393	358	251	180	239	168	220	265	328	199	211	147	203	140	210	151	259	243	274	185	225	153	191	281	241	227	236	198	235	199	259	294	233	284
LKIFANNM_01531_gR407f	dtd	386	341	416	315	859	755	953	821	299	225	302	222	337	314	396	255	286	165	240	162	298	224	347	324	290	214	270	219	286	323	363	315	283	221	273	233	300	378	309	347
LKIFANNM_01532_gR2214f	relA	468	550	566	456	2355	2156	2486	2222	399	300	364	286	379	414	512	342	342	243	336	245	420	264	526	432	472	316	395	301	474	673	564	543	349	363	330	320	478	637	498	489
LKIFANNM_01533_gR15r	LKIFANNM_01533	507	579	550	467	524	513	629	584	361	286	351	263	343	383	452	346	309	230	303	223	351	277	421	360	371	292	340	257	400	522	516	420	338	343	360	303	387	497	365	400
LKIFANNM_01534_gR1822f	pepO	552	601	668	588	758	675	830	751	545	411	494	402	447	455	523	333	449	320	412	305	453	306	519	398	489	409	483	335	372	512	524	407	479	446	454	431	445	543	406	514
LKIFANNM_01535_gR24r	psaB	343	375	415	350	242	255	318	236	365	270	317	248	171	169	223	126	286	223	245	196	191	165	226	201	325	294	287	272	61	68	57	50	309	300	304	241	214	231	198	181
LKIFANNM_01536_gR42r	psaC	301	338	352	275	264	245	279	307	305	200	256	199	138	146	173	154	255	164	191	176	192	119	225	157	250	208	247	178	66	101	72	68	227	254	231	246	164	186	163	145
LKIFANNM_01537_gR171r	psaA	425	544	493	388	497	452	525	518	386	272	332	263	333	334	420	289	359	224	311	180	324	202	362	329	412	296	339	238	263	382	290	284	360	323	323	326	418	551	461	410
LKIFANNM_01538_gR28r	psaD	247	334	323	234	326	391	339	360	259	168	236	163	302	304	345	245	203	173	215	141	217	163	221	265	254	188	218	168	229	312	342	279	200	220	214	191	286	314	277	283
LKIFANNM_01539_gR2663f	LKIFANNM_01539	385	323	381	285	483	417	494	474	298	198	253	215	315	304	378	270	277	165	227	146	256	171	312	309	313	195	261	214	259	321	282	276	244	246	241	215	306	332	280	278
LKIFANNM_01540_gR632f	LKIFANNM_01540	344	367	383	342	458	421	516	491	275	220	246	200	312	275	321	246	249	166	254	157	249	186	267	246	271	182	268	226	223	315	296	261	270	273	292	256	342	335	277	290
LKIFANNM_01541_gR2372f	LKIFANNM_01541	188	171	219	184	237	222	231	271	182	131	149	118	179	174	218	142	146	119	128	96	130	101	164	163	186	146	130	116	150	229	164	144	128	146	159	124	143	166	142	153
LKIFANNM_01542_gR664f	gpmA	381	381	473	366	178	136	211	169	345	225	315	225	137	143	145	109	295	211	257	193	98	69	113	111	353	222	303	252	71	112	92	82	296	299	259	253	184	165	173	188
LKIFANNM_01543_gR83f	LKIFANNM_01543	403	453	496	374	611	582	689	603	393	283	360	281	435	412	471	345	327	235	374	260	372	240	361	378	426	282	339	233	306	447	438	393	313	384	357	306	389	435	358	390
LKIFANNM_01544_gR2771f	ileS	167	171	210	162	6	8	10	6	163	112	128	125	30	30	26	21	162	84	127	80	7	9	10	13	182	118	191	152	8	11	9	11	135	141	131	136	28	37	16	29
LKIFANNM_01545_gR780f	divIVA	270	341	347	304	31	32	33	21	281	198	252	182	38	31	33	24	204	162	240	166	17	13	28	12	278	233	288	236	19	20	22	11	234	249	238	261	26	19	19	40
LKIFANNM_01546_gR752f	ylmH	360	331	438	306	40	28	44	36	320	223	284	196	44	32	54	38	282	189	236	197	25	24	27	20	371	231	288	242	19	23	29	15	263	264	266	272	34	56	37	35
LKIFANNM_01547_gR212f	ylmG	188	224	210	195	19	16	12	16	201	141	187	131	27	23	34	25	175	106	175	109	18	7	14	8	248	159	172	114	18	21	12	14	192	206	206	162	20	23	16	19
LKIFANNM_01548_gR447f	sepF	202	216	263	213	9	14	14	10	198	152	195	129	21	15	20	10	180	108	152	104	9	7	6	11	212	154	201	158	5	13	16	14	158	190	175	154	17	29	19	15
LKIFANNM_01549_gR549f	ylmE	177	246	217	174	94	72	101	91	174	126	172	96	10	14	21	12	134	85	138	105	35	22	37	36	180	125	166	99	19	19	10	8	141	144	144	126	27	22	27	11
LKIFANNM_01550_gR1175f	ftsZ	270	323	365	232	3	4	2	5	277	187	239	172	5	3	6	5	206	139	193	141	7	2	3	5	235	187	246	163	6	6	4	3	212	188	184	169	10	9	10	10
LKIFANNM_01551_gR1304f	ftsA	278	233	257	240	13	21	24	19	250	166	199	168	4	20	15	9	183	132	210	125	8	8	11	10	237	174	198	150	11	11	10	14	190	210	196	197	19	9	12	16
LKIFANNM_01552_gR662f	LKIFANNM_01552	191	187	229	146	224	191	217	228	183	110	135	126	205	180	206	160	184	94	142	90	177	92	155	166	172	141	162	125	170	179	188	142	176	122	139	118	162	174	137	161
LKIFANNM_01553_gR563f	LKIFANNM_01553	257	280	308	248	180	210	211	185	267	196	207	179	242	272	296	223	225	137	200	129	265	172	270	270	287	192	215	192	260	252	278	211	230	198	215	203	244	273	208	241
LKIFANNM_01554_gR1354f	murF	329	321	418	320	10	7	7	7	321	243	271	210	42	33	54	21	259	187	315	169	16	8	21	18	316	223	277	190	15	13	8	5	270	246	252	223	54	47	46	49
LKIFANNM_01555_gR979f	ddl	259	252	285	239	4	6	3	4	199	122	194	130	12	16	8	14	185	118	168	97	8	4	10	4	213	159	176	150	1	4	5	4	200	216	183	166	8	20	15	15
LKIFANNM_01556_gR582f	recR	381	395	438	334	454	399	462	422	350	231	309	239	144	156	180	139	313	206	276	201	186	146	191	154	370	263	358	246	21	16	15	12	335	311	289	270	114	125	106	125
LKIFANNM_01557_gR2020f	pbp2b	270	324	321	269	46	31	37	48	257	172	221	178	36	33	48	27	211	143	189	123	109	39	99	87	248	175	212	164	12	16	9	4	214	235	205	180	60	38	48	64
LKIFANNM_01558_gR16r	nanR	293	309	374	250	382	392	390	397	254	174	264	189	282	240	328	196	231	151	203	149	226	173	262	262	257	188	247	184	214	259	242	264	247	240	248	216	277	303	247	272
LKIFANNM_01559_gR786f	nanK	336	390	426	340	527	497	573	546	329	206	300	228	295	302	336	289	280	201	278	172	300	192	383	302	325	263	262	235	268	385	310	287	273	273	284	226	311	342	289	338
LKIFANNM_01560_gR519f	dapA_3	447	466	568	417	715	646	774	712	477	368	366	296	460	445	479	345	336	246	334	266	397	260	427	394	465	351	386	310	336	486	413	412	413	362	361	330	443	494	391	395
LKIFANNM_01562_gR439f	LKIFANNM_01562	291	328	359	322	439	426	504	474	267	238	258	191	310	343	348	270	279	167	249	167	246	168	333	270	242	216	274	249	250	306	319	286	274	246	215	206	298	357	243	306
LKIFANNM_01563_gR62f	LKIFANNM_01563	295	304	347	298	422	392	476	467	251	198	275	184	291	282	297	214	241	135	201	152	230	166	238	265	285	225	190	191	231	282	244	221	221	235	201	205	257	308	245	263
LKIFANNM_01564_gR419f	yjgK	130	125	142	113	137	151	193	130	98	76	114	81	97	106	140	100	105	67	79	63	100	68	106	98	119	77	91	89	98	113	109	102	84	90	77	73	105	111	94	89
LKIFANNM_01565_gR813f	satC	267	270	276	224	361	335	351	369	186	150	180	155	185	223	212	168	193	113	142	108	194	146	241	232	215	152	166	141	152	290	181	174	192	184	181	168	224	230	152	204
LKIFANNM_01566_gR865f	satB	305	309	385	265	441	457	499	435	285	203	264	191	252	299	321	220	253	141	228	186	253	175	275	248	309	198	248	192	204	308	300	241	258	233	227	213	248	308	243	298
LKIFANNM_01567_gR1229f	satA	353	403	433	359	184	180	201	187	287	221	295	226	129	130	166	123	289	190	259	178	210	127	202	203	370	272	328	226	21	23	20	16	294	288	295	246	88	101	76	72
LKIFANNM_01568_gR1470f	nanP	104	135	132	104	167	159	163	161	96	90	99	65	91	107	140	90	94	55	78	71	113	64	121	107	137	84	109	65	101	116	124	105	76	75	109	78	121	133	103	125
LKIFANNM_01569_gR690f	nanE-1	308	337	403	309	334	344	439	360	288	220	288	215	325	347	373	257	244	207	251	162	264	207	310	270	292	208	267	238	260	355	295	271	279	249	259	193	311	336	274	274
LKIFANNM_01570_gR999f	LKIFANNM_01570	393	415	456	320	622	560	695	625	328	227	288	206	328	334	394	260	296	202	265	202	257	220	320	294	328	265	286	239	236	294	261	266	300	292	271	262	344	379	262	281
LKIFANNM_01571_gR2020f	nanB	377	429	461	347	504	501	540	479	392	285	321	274	328	369	447	287	306	231	301	222	315	206	385	317	321	318	347	243	318	390	369	332	305	341	278	287	328	424	335	382
LKIFANNM_01572_gR815f	LKIFANNM_01572	174	173	217	131	214	213	264	203	159	122	175	126	152	189	198	136	125	96	122	83	129	97	166	121	146	135	161	99	161	180	151	153	131	156	152	118	152	187	122	172
LKIFANNM_01573_gR837f	ycjO	276	312	327	254	362	338	372	331	258	189	225	173	267	255	281	211	193	155	184	116	247	169	255	220	273	206	198	172	270	261	262	236	261	191	215	207	266	314	206	248
LKIFANNM_01574_gR1277f	LKIFANNM_01574	269	285	361	243	357	367	449	387	281	166	222	164	248	278	296	241	213	132	213	175	225	154	242	240	282	189	212	166	239	270	248	214	214	225	223	229	234	285	239	268
LKIFANNM_01575_gR427f	LKIFANNM_01575	313	346	443	311	507	525	582	512	305	213	255	208	323	339	437	285	268	193	227	162	318	195	314	317	301	211	256	218	222	215	239	258	267	251	251	224	295	334	265	327
LKIFANNM_01576_gR2955f	nanA	197	202	298	181	270	283	287	304	200	133	173	124	206	192	208	166	138	108	149	98	173	130	209	153	203	136	174	149	221	245	235	191	188	146	147	143	153	188	171	150
LKIFANNM_01577_gR106f	LKIFANNM_01577	347	277	379	295	472	450	477	500	316	217	302	193	323	287	347	251	251	166	226	175	273	182	302	281	320	216	267	215	286	313	339	298	269	270	278	230	294	356	283	254
LKIFANNM_01578_gR966f	axe1	301	362	353	303	459	451	501	426	315	221	300	212	325	306	358	258	296	189	216	177	267	200	294	321	316	246	279	208	233	302	244	283	337	273	258	271	283	334	275	343
LKIFANNM_01579_gR1995f	recG	296	270	328	239	387	286	444	405	219	174	204	140	243	197	272	196	225	117	189	115	233	156	213	219	231	199	200	180	111	120	113	104	203	230	158	173	186	202	161	226
LKIFANNM_01580_gR1077f	alr	344	356	359	296	8	6	10	6	312	201	278	192	63	36	47	32	249	148	240	147	14	9	15	16	295	176	224	180	10	8	5	6	267	215	288	231	66	48	66	56
LKIFANNM_01581_gR266f	acpS	124	149	176	138	1	4	0	2	135	105	111	74	28	16	25	19	105	77	102	53	8	3	9	4	142	91	101	102	6	3	2	2	119	107	127	105	25	19	25	21
LKIFANNM_01582_gR971f	aroF	474	447	551	396	9	13	9	7	349	273	366	247	100	63	86	66	349	218	277	225	31	8	24	25	353	267	378	238	12	17	9	5	355	268	331	243	82	95	94	64
LKIFANNM_01583_gR977f	aroG	224	258	275	268	8	8	5	9	240	169	215	176	68	43	65	46	185	139	172	122	18	4	17	12	187	178	195	172	12	10	3	3	200	196	202	180	58	58	47	63
LKIFANNM_01584_gR2461f	secA	447	464	574	407	7	12	8	5	442	282	382	268	30	19	30	23	362	250	366	227	36	15	51	32	467	323	360	289	10	9	4	7	407	348	356	331	13	12	16	9
LKIFANNM_01585_gR60f	LKIFANNM_01585	221	215	204	181	297	265	317	292	181	124	151	101	167	158	203	124	180	83	128	107	174	100	165	175	211	115	175	98	138	192	203	155	149	151	131	103	148	172	136	169
LKIFANNM_01586_gR600f	LKIFANNM_01586	476	491	621	484	695	658	765	686	516	362	384	343	471	499	615	390	408	285	398	285	426	294	453	425	497	343	467	318	397	506	467	436	406	368	389	389	378	498	385	471
LKIFANNM_01587_gR479f	LKIFANNM_01587	298	272	330	276	432	366	403	390	294	157	277	176	291	296	311	240	229	133	219	169	232	170	264	242	296	181	230	193	248	326	260	280	245	207	245	224	267	284	225	257
LKIFANNM_01588_gR777f	LKIFANNM_01588	201	217	247	186	354	322	344	342	190	150	186	129	189	191	224	144	167	115	171	106	163	120	198	169	180	148	179	142	141	178	150	148	192	142	162	142	190	201	183	191
LKIFANNM_01589_gR354f	LKIFANNM_01589	314	278	324	261	334	317	396	350	264	146	225	159	235	258	266	245	206	141	202	117	186	163	244	230	245	153	223	186	194	309	249	219	221	219	212	183	244	280	197	254
LKIFANNM_01590_gR62r	LKIFANNM_01590	363	395	489	339	456	465	568	467	335	219	298	217	357	349	397	248	288	201	304	191	292	226	334	298	369	287	326	244	284	406	323	270	302	301	277	249	388	357	319	367
LKIFANNM_01591_gR312f	LKIFANNM_01591	481	502	530	419	442	410	473	456	479	318	382	301	299	363	384	284	401	265	345	240	351	279	369	376	579	356	425	290	365	461	448	410	374	378	347	320	378	415	322	375
LKIFANNM_01592_gR297f	LKIFANNM_01592	311	328	348	296	495	481	548	540	296	188	236	183	284	291	337	234	264	128	240	130	258	175	285	269	306	235	298	201	262	351	271	289	248	232	234	201	260	309	240	284
LKIFANNM_01593_gR1301f	engA	362	413	422	369	279	275	339	254	327	250	315	264	161	152	208	176	278	214	289	198	127	94	174	137	388	291	294	225	143	170	155	155	300	302	323	309	184	218	169	243
LKIFANNM_01594_gR698f	frp	331	378	350	276	37	37	46	37	290	210	269	221	25	22	35	13	306	173	220	142	16	18	17	15	294	215	260	155	5	8	8	5	233	253	255	234	17	18	15	18
LKIFANNM_01595_gR858f	dnaI	237	291	297	249	11	10	25	18	274	196	223	163	16	19	18	9	213	162	181	140	15	7	15	11	262	175	204	143	4	4	5	7	237	242	209	174	18	16	15	15
LKIFANNM_01596_gR1109f	dnaB	81	76	112	82	2	2	2	4	72	65	71	58	2	3	10	4	70	40	60	36	1	2	3	3	75	74	46	56	1	2	2	1	71	76	69	64	3	4	5	4
LKIFANNM_01597_gR459f	nrdR	340	311	384	299	15	9	12	12	283	208	288	198	8	17	12	10	245	162	240	159	9	5	7	4	293	236	294	172	4	4	2	4	247	230	227	202	13	10	5	7
LKIFANNM_01598_gR34r	gntR	254	296	350	255	579	540	632	542	229	168	195	189	275	314	327	232	184	146	181	136	283	199	296	263	226	183	207	158	230	322	258	256	197	208	187	200	246	262	226	251
LKIFANNM_01599_gR35r	LKIFANNM_01599	417	458	519	375	557	563	609	585	415	246	369	288	402	405	464	345	327	227	300	221	357	268	383	362	414	265	392	272	355	472	412	405	379	323	337	319	421	460	346	413
LKIFANNM_01600_gR62r	LKIFANNM_01600	127	142	144	88	161	168	210	181	92	65	86	67	78	91	121	80	102	68	83	65	99	54	126	93	102	67	86	88	60	82	102	73	102	94	91	85	108	92	91	124
LKIFANNM_01601_gR1163f	qsrB	309	342	344	286	413	356	428	385	298	204	249	167	285	257	334	257	209	156	234	153	276	177	276	253	334	202	230	187	319	336	344	295	205	219	225	213	314	284	250	255
LKIFANNM_01602_gR851f	qsrA	203	208	226	197	252	243	285	277	151	136	181	113	199	197	220	126	173	109	138	110	160	113	175	142	187	161	146	127	163	165	153	193	156	144	155	138	181	205	150	171
LKIFANNM_01603_gR40r	LKIFANNM_01603	323	345	392	309	520	486	535	462	315	222	279	195	323	307	333	241	271	173	240	165	241	177	289	279	342	244	264	193	262	342	311	331	300	266	262	244	285	320	246	283
LKIFANNM_01604_gR786f	scrK	294	328	398	305	464	360	457	391	310	216	260	207	291	295	357	268	265	187	235	166	282	198	304	275	259	216	278	190	218	287	289	264	249	252	231	246	315	367	308	340
LKIFANNM_01605_gR1841f	scrA	160	170	167	131	141	146	146	148	120	79	127	81	102	84	109	64	119	73	119	57	87	46	92	87	118	99	127	73	86	113	115	90	85	145	100	105	108	162	109	121
LKIFANNM_01606_gR124r	scrB	347	375	441	329	892	1013	1031	836	342	227	291	220	136	129	162	89	331	216	243	182	166	119	176	153	294	252	289	257	358	585	449	348	289	237	296	251	185	243	202	216
LKIFANNM_01607_gR32r	scrR	453	398	467	327	1274	1099	1340	1233	300	227	302	212	172	197	211	158	280	198	283	176	216	154	259	238	339	262	287	199	307	483	383	323	279	250	257	253	260	338	240	257
LKIFANNM_01608_gR1231f	mvaA	179	178	208	182	54	42	58	34	128	110	160	109	308	277	327	230	128	78	104	80	195	102	211	182	187	95	123	84	24	26	27	19	133	128	122	115	168	207	184	182
LKIFANNM_01609_gR1133f	mvaS	226	239	263	225	9	4	11	11	236	180	205	150	138	101	130	118	200	115	176	131	71	35	53	45	233	178	172	175	13	13	18	4	181	183	190	175	294	375	300	312
LKIFANNM_01610_gR129f	LKIFANNM_01610	366	442	409	348	568	535	594	581	344	229	314	238	357	389	382	275	312	177	244	179	303	209	354	326	310	222	331	221	276	328	314	249	329	291	289	269	318	393	303	320
LKIFANNM_01611_gR378f	LKIFANNM_01611	484	484	566	460	533	493	582	545	418	323	371	292	430	456	531	360	377	243	356	245	397	279	418	403	416	304	415	291	368	519	459	419	408	383	413	333	450	490	386	453
LKIFANNM_01612_gR184f	LKIFANNM_01612	416	425	491	350	452	403	536	493	387	247	359	227	381	362	415	305	333	216	296	201	301	240	338	311	392	336	312	231	304	358	368	321	284	301	311	305	373	438	297	417
LKIFANNM_01613_gR431f	LKIFANNM_01613	302	363	387	330	319	344	357	354	333	218	308	220	358	423	444	277	265	173	237	146	337	225	387	362	364	199	247	228	311	331	321	342	255	277	249	241	314	348	283	336
LKIFANNM_01614_gR728f	LKIFANNM_01614	376	428	457	342	573	560	655	593	362	247	291	227	368	347	431	290	281	210	296	163	292	240	420	360	321	279	307	242	253	317	268	246	286	312	308	266	316	362	288	335
LKIFANNM_01615_gR1949f	stkP	216	243	256	208	23	26	43	37	202	166	164	142	58	38	65	43	176	107	156	97	115	58	134	103	206	144	196	135	18	17	8	10	156	186	152	144	134	117	131	127
LKIFANNM_01616_gR688f	phpP	315	363	362	302	462	380	492	415	286	203	222	187	84	67	96	65	261	182	241	218	230	142	240	238	258	204	234	187	44	44	35	37	240	266	253	217	91	96	106	94
LKIFANNM_01617_gR1246f	sun	216	260	259	216	318	310	373	350	226	149	193	153	173	195	196	151	168	135	184	118	173	110	174	202	248	155	204	132	185	231	204	209	204	168	194	172	193	239	189	232
LKIFANNM_01618_gR905f	fmt	202	248	228	204	97	94	112	115	157	138	189	130	66	50	57	47	170	116	133	103	57	43	75	55	196	150	172	118	18	47	21	22	173	188	154	155	113	146	121	127
LKIFANNM_01619_gR2387f	priA	243	297	337	262	108	128	142	137	252	197	208	131	74	68	107	50	199	147	203	138	78	49	102	72	215	169	178	188	10	17	19	15	225	202	204	218	123	116	108	143
LKIFANNM_01620_gR297f	rpoZ	452	467	485	411	84	86	103	80	412	319	404	293	54	35	37	35	368	276	305	225	121	73	142	136	403	347	404	277	15	28	19	8	343	407	384	333	41	44	42	39
LKIFANNM_01621_gR585f	gmk	197	218	229	192	5	2	3	9	179	151	160	133	21	12	6	7	154	107	162	99	4	8	6	6	179	152	186	117	3	2	2	2	189	126	181	139	12	11	12	7
LKIFANNM_01622_gR1574f	rny	335	380	418	346	315	273	359	334	330	275	267	217	212	212	256	166	282	231	260	204	171	115	190	128	304	237	274	227	186	342	284	246	299	287	301	284	278	387	282	328
LKIFANNM_01623_gR224f	yoeB	305	335	385	251	395	369	483	446	265	169	256	168	258	255	283	228	251	148	223	136	214	166	275	286	299	191	221	175	214	315	295	265	229	235	247	234	248	267	243	254
LKIFANNM_01624_gR238f	yefM	326	285	343	288	449	443	498	437	292	183	269	195	222	233	292	207	231	163	209	161	221	168	231	223	276	233	220	199	258	328	307	254	270	242	235	218	216	215	166	187
LKIFANNM_01625_gR1088f	LKIFANNM_01625	351	428	394	378	1032	972	1072	969	344	246	283	243	364	374	422	303	295	192	235	192	204	147	263	239	308	245	302	200	279	461	380	303	281	267	279	260	398	371	329	342
LKIFANNM_01626_gR719f	LKIFANNM_01626	320	260	350	260	514	521	653	506	256	182	204	162	248	307	348	272	228	142	216	133	143	111	180	156	315	197	241	158	252	366	318	238	236	194	207	180	229	284	215	232
LKIFANNM_01627_gR283f	rsfA	405	456	469	388	691	745	861	817	361	296	327	273	388	425	479	335	313	230	278	221	284	203	333	290	440	309	380	301	345	504	460	399	344	345	336	336	375	402	341	383
LKIFANNM_01628_gR397f	LKIFANNM_01628	404	427	511	375	655	685	769	709	421	233	379	265	368	376	457	297	345	247	312	219	251	181	280	262	381	263	372	250	281	528	397	348	316	329	307	303	362	398	357	363
LKIFANNM_01629_gR584f	yqeK	212	249	284	209	413	408	394	404	218	138	183	139	185	178	245	162	172	132	189	119	132	85	160	133	209	162	196	128	113	180	145	123	185	182	167	163	185	194	154	211
LKIFANNM_01630_gR603f	nadD	346	370	407	314	497	478	596	492	290	178	303	209	234	247	298	184	251	180	220	160	216	117	208	163	307	278	276	189	139	190	163	162	296	253	257	242	237	298	220	244
LKIFANNM_01631_gR281f	LKIFANNM_01631	268	286	326	224	360	281	382	328	233	167	212	160	171	175	217	160	248	141	212	133	121	101	137	138	233	181	217	174	112	127	108	80	237	216	202	185	215	243	175	204
LKIFANNM_01632_gR1067f	yqeH	314	232	326	215	214	174	275	201	240	169	192	132	186	183	249	161	220	115	190	137	103	80	140	119	230	153	208	156	102	110	143	113	220	210	219	160	163	210	193	172
LKIFANNM_01633_gR501f	LKIFANNM_01633	404	491	518	358	10	10	15	8	392	254	350	241	139	99	155	91	323	185	304	220	62	28	76	46	368	305	369	248	16	12	3	5	320	341	316	300	209	240	227	192
LKIFANNM_01634_gR857f	corA2	273	279	324	238	11	7	8	4	236	174	245	148	102	77	117	83	209	123	204	146	54	35	62	32	243	186	271	145	2	6	4	3	237	183	222	183	118	162	135	140
LKIFANNM_01635_gR509f	LKIFANNM_01635	162	186	161	178	164	168	176	148	174	106	169	120	90	94	104	80	135	103	125	89	148	113	153	146	147	124	123	84	112	154	111	128	128	147	139	137	77	95	66	91
LKIFANNM_01636_gR23r	sstT	243	301	298	252	367	338	372	369	242	172	203	162	241	215	256	197	212	127	201	141	198	148	220	224	254	144	200	140	227	317	308	300	227	206	250	208	222	285	207	258
LKIFANNM_01637_gR18r	LKIFANNM_01637	527	523	519	433	669	571	658	573	473	314	369	316	421	496	553	366	358	240	318	222	455	269	390	392	436	313	333	300	528	703	656	509	343	377	389	336	420	494	380	435
LKIFANNM_01638_gR77r	LKIFANNM_01638	335	323	382	288	342	321	390	327	283	222	242	198	182	156	239	154	241	130	212	140	205	120	233	240	265	150	254	158	114	131	129	109	225	227	227	208	198	194	179	184
LKIFANNM_01639_gR20r	LKIFANNM_01639	243	264	280	200	386	350	422	365	234	151	200	179	273	267	322	230	198	147	209	136	233	160	236	252	208	166	212	147	261	337	297	303	189	199	195	182	260	263	205	235
LKIFANNM_01640_gR94r	trxA	348	377	347	299	569	484	596	584	294	225	251	180	416	430	502	327	253	160	255	163	342	254	359	393	290	204	262	211	307	448	431	371	280	236	251	237	305	420	326	341
LKIFANNM_01641_gR23r	queF	341	362	404	320	268	274	323	284	341	211	255	223	294	298	354	238	288	176	240	197	299	205	311	302	332	237	297	206	408	469	435	418	267	272	269	220	303	364	262	324
LKIFANNM_01642_gR38r	LKIFANNM_01642	509	575	569	471	639	573	695	637	509	331	386	343	456	533	568	388	372	236	360	228	374	273	448	431	513	353	386	351	414	619	503	425	399	368	401	365	432	519	408	483
LKIFANNM_01643_gR574f	aqpZ	268	295	335	244	283	288	346	275	224	162	196	158	217	184	225	204	178	121	179	121	225	132	223	224	261	181	245	186	204	261	260	252	194	205	177	157	229	188	197	219
LKIFANNM_01644_gR510f	LKIFANNM_01644	347	400	432	360	556	545	682	580	336	251	323	238	360	412	444	280	339	197	312	191	286	231	329	310	390	263	299	254	275	347	288	336	287	344	307	289	361	373	338	350
LKIFANNM_01646_gR1777f	pepF2	273	250	328	231	326	347	444	361	267	160	226	191	266	294	307	225	250	165	190	137	203	153	245	242	259	194	236	171	169	255	201	185	241	221	227	199	281	309	235	294
LKIFANNM_01647_gR702f	LKIFANNM_01647	231	286	295	261	400	386	443	430	229	181	184	134	248	307	281	246	196	120	190	129	230	167	221	204	225	159	176	157	162	167	189	156	212	205	177	196	249	278	192	220
LKIFANNM_01648_gR887f	prmA	359	386	443	266	584	509	647	563	315	230	306	203	291	323	423	237	262	203	268	162	310	229	302	303	343	266	321	237	205	312	243	199	282	285	277	255	296	350	231	304
LKIFANNM_01649_gR400f	LKIFANNM_01649	406	353	434	343	602	586	718	626	298	221	282	235	334	354	395	294	283	194	305	158	256	181	318	267	301	298	259	194	196	259	270	182	278	239	253	253	336	297	282	291
LKIFANNM_01650_gR986f	LKIFANNM_01650	235	235	253	229	326	316	377	358	229	168	182	128	215	218	215	180	186	112	161	119	173	129	196	168	175	168	168	129	120	190	169	126	167	192	143	158	209	203	163	201
LKIFANNM_01651_gR411f	LKIFANNM_01651	262	305	349	273	449	439	464	426	250	211	237	188	272	296	368	245	243	165	201	165	222	156	218	239	293	231	249	156	191	209	213	222	212	235	227	202	263	269	226	249
LKIFANNM_01652_gR432f	hicB	249	285	364	238	411	369	445	399	244	182	229	168	223	211	320	183	229	127	225	128	221	138	221	211	260	160	236	229	213	277	252	230	211	211	199	221	237	302	228	287
LKIFANNM_01653_gR142f	hicA	334	353	377	301	498	393	451	429	280	177	226	173	261	292	281	237	228	145	213	148	224	155	270	257	255	178	194	154	207	236	234	186	230	206	220	203	217	295	203	268
LKIFANNM_01654_gR109f	LKIFANNM_01654	249	272	300	232	345	339	395	339	255	158	200	174	242	255	295	198	209	113	179	118	204	149	214	232	243	152	206	164	197	254	259	174	214	208	196	195	251	250	215	207
LKIFANNM_01655_gR10r	LKIFANNM_01655	250	210	268	222	367	328	361	355	200	159	177	124	210	246	256	200	187	133	186	108	198	156	222	194	235	170	185	136	224	236	219	215	202	187	172	132	247	203	179	213
LKIFANNM_01656_gR9r	LKIFANNM_01656	493	541	572	465	681	681	731	639	421	320	393	295	489	493	585	428	417	287	373	231	410	300	469	422	441	323	433	294	413	526	468	451	395	396	397	319	485	590	451	514
LKIFANNM_01657_gR1283f	sacA	321	364	387	307	464	484	578	491	329	244	309	276	318	324	362	292	252	189	258	197	279	219	307	280	333	217	290	256	297	319	281	263	291	247	276	261	322	343	300	348
LKIFANNM_01658_gR825f	LKIFANNM_01658	379	400	505	419	550	475	700	588	313	275	345	262	362	419	433	328	320	224	297	202	323	230	332	357	386	290	360	287	313	413	363	326	305	341	316	281	372	393	311	384
LKIFANNM_01659_gR819f	LKIFANNM_01659	101	134	152	128	127	125	178	162	111	72	99	80	92	134	152	95	91	62	88	68	88	76	101	88	96	118	81	93	93	149	114	116	97	86	75	70	93	109	77	107
LKIFANNM_01660_gR1083f	LKIFANNM_01660	479	439	484	381	545	578	712	578	385	272	341	237	364	343	450	326	354	219	257	207	365	252	377	340	404	283	368	276	329	394	462	351	341	293	297	303	371	464	387	400
LKIFANNM_01661_gR965f	LKIFANNM_01661	266	250	314	284	464	383	474	381	237	165	203	172	256	262	312	204	213	137	212	137	223	149	252	202	261	172	231	163	274	370	271	245	201	223	231	194	222	313	218	264
LKIFANNM_01662_gR1337f	mga2	204	196	234	174	212	163	238	188	190	137	152	104	180	165	207	154	149	118	131	99	147	113	198	156	186	141	169	114	237	300	279	230	186	169	134	173	149	179	160	180
LKIFANNM_01663_gR66r	LKIFANNM_01663	182	208	215	179	235	223	232	217	166	123	145	114	200	177	194	178	139	110	146	111	150	137	152	138	155	98	134	119	149	187	159	166	135	167	121	144	187	195	154	168
LKIFANNM_01664_gR34r	LKIFANNM_01664	375	331	395	312	458	443	546	488	331	200	240	157	318	314	315	232	275	164	239	181	234	190	284	291	282	228	260	201	276	292	297	279	240	246	264	213	290	314	277	280
LKIFANNM_01665_gR295r	gls24	282	330	386	281	521	470	529	467	330	207	289	239	300	354	347	245	253	170	213	184	262	198	317	295	382	250	259	238	256	400	306	285	257	292	259	224	267	348	248	328
LKIFANNM_01666_gR137r	LKIFANNM_01666	147	184	181	152	229	168	265	228	149	105	122	74	144	155	129	98	128	78	102	92	123	77	141	126	131	87	129	103	112	146	138	147	143	120	133	118	151	154	134	124
LKIFANNM_01667_gR388f	LKIFANNM_01667	230	259	310	251	324	333	343	350	215	145	178	121	171	193	196	171	187	125	172	119	207	115	231	188	247	164	190	147	161	252	179	201	166	174	189	150	196	255	177	200
LKIFANNM_01668_gR50r	cclA	270	254	291	228	314	286	344	373	199	160	144	130	206	226	267	153	171	124	165	121	188	124	191	171	184	150	216	153	175	259	243	222	167	186	164	164	179	227	185	181
LKIFANNM_01669_gR1055f	LKIFANNM_01669	138	160	151	144	30	20	51	50	139	109	125	103	6	3	2	4	108	72	112	55	13	5	22	6	119	76	123	98	2	2	2	2	118	114	92	92	2	3	1	2
LKIFANNM_01670_gR585f	LKIFANNM_01670	254	260	267	241	77	88	77	62	248	154	234	167	37	37	44	29	213	156	199	154	30	25	33	24	252	181	222	136	16	15	13	18	195	202	191	208	34	38	35	36
LKIFANNM_01671_gR708f	trpA	378	340	430	382	103	111	115	116	362	253	305	241	330	330	351	266	333	206	279	181	325	222	362	321	381	267	337	286	141	143	127	139	326	281	290	288	300	351	256	305
LKIFANNM_01672_gR1203f	trpB	455	491	561	417	757	744	831	713	448	329	370	286	397	469	496	399	357	259	349	216	412	265	485	425	443	316	428	281	395	504	445	375	377	415	362	330	431	534	403	424
LKIFANNM_01673_gR563f	trpF	231	255	272	220	306	340	361	331	205	135	201	146	196	219	244	200	202	98	184	119	191	165	202	198	259	161	210	146	158	242	256	185	202	171	176	159	227	235	205	218
LKIFANNM_01674_gR688f	trpC	63	81	85	77	26	25	31	20	59	46	47	35	44	41	73	54	57	42	60	38	73	29	82	59	60	62	65	53	64	115	87	90	59	52	42	55	36	54	44	44
LKIFANNM_01675_gR883f	trpD	332	351	399	305	468	435	525	433	333	194	270	188	314	297	373	256	256	147	252	167	279	200	279	285	313	231	296	202	274	335	347	282	271	282	264	206	313	322	285	296
LKIFANNM_01676_gR527f	trpG	400	374	420	328	519	427	536	461	364	236	339	234	329	362	428	308	319	218	285	182	336	216	325	310	338	296	354	203	312	413	358	296	287	256	310	269	374	368	289	384
LKIFANNM_01677_gR1323f	trpE	324	290	379	286	392	332	460	404	288	202	243	188	267	296	341	240	241	159	224	130	234	162	298	264	272	173	225	151	243	316	344	268	256	243	224	215	288	337	231	277
LKIFANNM_01678_gR170f	LKIFANNM_01678	485	474	576	412	624	547	783	648	353	274	385	250	491	525	546	370	354	238	305	192	245	149	238	219	370	329	358	239	219	362	320	248	333	377	362	280	291	335	297	293
LKIFANNM_01679_gR933f	LKIFANNM_01679	384	392	456	380	696	649	789	697	423	260	304	253	414	441	482	344	334	190	309	217	321	281	388	329	362	274	336	271	258	365	307	326	304	345	271	251	393	468	350	385
LKIFANNM_01680_gR248f	LKIFANNM_01680	322	349	406	304	656	559	650	568	300	236	240	183	360	327	403	261	267	192	240	145	292	178	307	278	315	281	304	214	308	446	390	335	246	299	273	237	363	447	307	367
LKIFANNM_01681_gR698f	mgtC	279	290	414	273	405	381	479	422	262	194	240	179	249	280	301	211	246	155	236	143	229	164	254	252	331	199	254	174	248	261	283	275	222	236	221	205	206	286	254	255
LKIFANNM_01682_gR1608f	sfuB_3	264	293	313	259	350	301	378	367	256	175	224	171	257	222	296	209	210	128	197	139	234	137	245	256	290	191	212	173	229	264	272	208	198	200	178	211	232	268	245	278
LKIFANNM_01683_gR849f	LKIFANNM_01683	429	460	484	451	609	543	587	624	389	325	326	285	388	442	517	383	372	231	317	213	362	280	414	356	354	333	350	294	328	459	422	349	361	340	341	313	393	489	354	395
LKIFANNM_01684_gR814f	LKIFANNM_01684	286	305	347	268	268	286	366	294	290	204	261	171	256	296	313	247	240	155	204	145	243	189	258	239	258	207	282	167	239	350	326	296	266	235	204	210	244	314	231	295
LKIFANNM_01685_gR601f	LKIFANNM_01685	274	297	306	261	377	358	440	417	260	190	247	181	271	258	287	225	226	152	203	136	215	188	280	274	281	223	251	201	266	288	240	227	238	208	181	188	240	244	223	241
LKIFANNM_01686_gR934f	galE-2	345	332	416	304	461	467	514	452	319	211	254	200	322	280	338	251	311	188	246	159	238	223	314	280	304	223	248	228	240	366	340	306	273	257	251	210	284	322	267	308
LKIFANNM_01687_gR1343f	galT-1	549	561	622	481	732	726	801	703	486	372	465	358	362	408	410	332	411	286	395	254	370	253	379	359	512	363	443	340	276	371	291	296	400	440	402	381	423	418	387	362
LKIFANNM_01688_gR581f	phoU3	253	283	302	252	404	372	428	379	255	206	191	167	141	120	154	136	228	141	185	121	225	128	257	254	247	196	221	176	157	213	186	214	232	232	180	204	154	153	106	135
LKIFANNM_01689_gR231f	LKIFANNM_01689	244	251	251	208	278	275	326	288	214	151	179	142	214	218	268	192	195	116	195	137	178	160	233	197	270	164	211	144	206	245	222	212	204	176	160	205	220	238	203	231
LKIFANNM_01690_gR251f	LKIFANNM_01690	228	248	259	233	278	279	338	271	197	175	169	152	182	218	238	185	198	133	180	122	144	124	206	204	218	144	196	118	154	264	197	200	157	212	177	180	214	227	143	207
LKIFANNM_01691_gR2106f	pfbA	509	552	568	471	660	693	716	697	487	294	380	298	396	409	479	339	414	280	351	225	372	262	429	388	489	313	409	301	372	465	422	355	395	355	325	336	412	473	383	445
LKIFANNM_01692_gR1218f	aatB	196	207	210	199	29	16	26	16	199	142	185	166	227	186	250	156	164	118	141	117	53	27	78	60	232	141	193	130	9	11	12	9	155	204	187	171	195	210	199	195
LKIFANNM_01693_gR666f	LKIFANNM_01693	328	375	422	360	29	26	37	24	361	230	291	248	465	408	488	309	284	202	255	166	187	103	225	166	340	197	291	203	30	33	32	33	300	268	292	247	418	470	490	435
LKIFANNM_01694_gR1700f	LKIFANNM_01694	203	194	213	175	180	198	208	230	190	125	149	133	109	108	131	101	141	110	142	96	133	97	165	148	198	120	164	134	89	137	136	124	159	130	142	130	102	95	61	109
LKIFANNM_01695_gR1693f	LKIFANNM_01695	360	352	349	320	391	344	359	348	291	254	276	215	280	302	327	223	293	164	247	157	240	217	283	284	331	262	268	202	179	226	234	189	273	311	250	234	299	344	242	303
LKIFANNM_01696_gR394f	LKIFANNM_01696	301	347	367	258	284	275	307	272	237	207	219	184	241	192	257	154	201	129	187	131	210	135	260	204	273	182	230	138	128	190	160	177	210	194	202	179	260	270	219	229
LKIFANNM_01697_gR190f	LKIFANNM_01697	359	410	425	350	421	394	512	423	351	225	343	246	301	275	330	240	288	178	278	169	290	180	293	303	375	287	351	249	214	237	216	185	275	299	270	295	281	356	301	303
LKIFANNM_01698_gR35r	exoA	389	440	438	331	574	567	703	621	372	225	298	231	286	300	362	248	283	192	259	165	336	257	386	327	367	250	324	256	130	161	142	115	296	274	289	274	313	380	269	313
LKIFANNM_01699_gR47r	LKIFANNM_01699	296	311	373	276	536	511	605	567	241	197	253	158	245	247	256	202	245	150	230	142	261	187	277	251	285	209	228	178	241	372	320	299	230	254	211	248	226	219	177	238
LKIFANNM_01700_gR67r	LKIFANNM_01700	409	453	507	427	548	503	613	555	398	255	363	284	392	415	510	338	354	223	324	236	375	232	372	348	426	317	345	241	388	438	450	414	361	340	354	299	423	448	404	397
LKIFANNM_01701_gR30r	xpt	230	214	242	189	233	205	233	200	159	125	150	110	186	164	222	162	141	83	137	87	138	111	167	161	190	131	161	112	129	172	180	146	180	156	158	113	186	182	137	167
LKIFANNM_01702_gR38r	pbuX	316	330	376	273	407	366	439	431	315	197	242	207	300	332	344	257	271	152	214	128	261	179	317	282	277	199	265	199	310	489	485	335	296	229	211	208	295	327	252	282
LKIFANNM_01703_gR396f	dpnD	462	429	488	419	651	520	648	566	395	290	366	272	383	413	524	297	377	251	327	226	352	240	406	411	377	292	338	257	363	495	412	386	346	334	335	315	362	430	340	407
LKIFANNM_01704_gR725f	dpnC	222	289	293	264	427	407	422	389	249	182	233	188	235	276	345	237	214	164	200	122	228	180	261	235	254	196	249	177	235	280	264	213	215	230	207	215	256	289	237	254
LKIFANNM_01705_gR368f	paaI	187	200	229	187	253	302	360	268	200	138	189	158	203	199	245	166	164	115	153	105	156	118	181	188	191	154	247	123	175	256	186	177	155	169	166	149	177	217	157	189
LKIFANNM_01706_gR1472f	galT-2	191	216	256	195	264	250	308	321	216	136	204	147	210	270	237	185	144	126	149	131	184	128	183	190	269	142	207	129	144	199	183	202	176	194	179	177	168	191	165	224
LKIFANNM_01707_gR1105f	galK	236	201	282	238	247	219	262	258	199	153	173	137	211	232	251	195	174	120	164	121	183	140	229	190	219	171	183	154	196	285	227	236	197	212	161	163	224	249	174	210
LKIFANNM_01708_gR38r	galR	263	228	265	205	336	309	368	320	207	133	188	131	164	183	200	142	174	103	130	96	146	96	174	149	175	149	185	123	160	215	178	179	161	185	161	125	212	193	179	212
LKIFANNM_01709_gR975f	adhB	408	437	504	418	609	560	687	602	406	273	390	276	402	402	485	332	364	242	307	240	378	212	404	385	431	294	385	288	335	483	410	358	348	302	321	296	391	435	398	483
LKIFANNM_01710_gR332f	nmlR	329	319	368	284	458	442	565	479	331	216	284	187	330	315	326	262	285	163	235	179	268	176	267	254	267	225	308	199	259	322	313	279	306	231	256	242	301	338	263	338
LKIFANNM_01711_gR833f	czcD	220	223	233	185	290	250	265	309	195	149	182	135	196	175	190	161	158	131	143	123	157	123	189	172	189	148	173	142	126	165	169	179	174	142	161	149	179	199	168	172
LKIFANNM_01712_gR21r	sczA	471	496	540	420	640	667	775	679	432	307	364	339	392	460	521	374	383	265	312	256	378	292	446	432	407	386	380	315	325	446	419	404	376	375	358	334	401	460	393	442
LKIFANNM_01713_gR758f	pnuC	407	372	472	336	541	477	579	492	348	271	287	225	314	356	378	281	293	206	252	199	275	200	360	331	321	265	331	209	273	354	340	294	299	302	281	256	295	382	282	365
LKIFANNM_01715_gR368r	LKIFANNM_01715	196	217	218	206	275	235	325	255	195	141	178	138	195	143	163	163	169	106	145	112	178	104	181	190	206	129	165	107	179	204	174	178	152	170	156	156	197	206	152	218
LKIFANNM_01718_gR1463f	proWX	578	673	674	542	671	628	708	633	551	399	465	341	557	594	651	419	470	305	436	293	492	315	530	491	619	348	476	355	506	568	507	475	473	424	444	422	519	604	447	503
LKIFANNM_01719_gR621f	proV	185	148	189	124	172	162	227	185	149	99	134	97	158	135	164	121	135	82	92	68	137	86	148	121	163	108	138	112	150	163	127	148	156	121	114	124	127	139	112	130
LKIFANNM_01720_gR730f	LKIFANNM_01720	462	481	513	423	614	619	680	593	403	276	347	299	444	395	468	352	345	227	305	212	393	264	359	360	411	299	328	219	341	431	436	342	321	350	352	302	400	481	344	387
LKIFANNM_01721_gR416f	LKIFANNM_01721	332	348	330	298	514	463	467	503	275	201	257	219	325	334	383	254	293	188	252	162	305	204	326	291	300	268	254	221	310	395	368	344	260	245	240	254	315	369	276	328
LKIFANNM_01722_gR282f	LKIFANNM_01722	317	313	369	302	424	463	510	455	332	216	282	203	302	336	419	251	267	191	240	166	305	216	264	297	380	258	266	230	271	301	250	341	239	298	277	232	315	353	280	287
LKIFANNM_01723_gR993f	pepA	235	223	247	174	496	442	606	544	171	143	135	125	183	176	209	169	150	94	170	123	163	128	182	179	201	155	164	127	181	225	210	208	175	158	160	149	174	177	182	169
LKIFANNM_01724_gR11r	LKIFANNM_01724	297	351	341	261	298	274	355	308	293	201	239	205	105	107	112	85	253	159	216	151	74	43	81	78	271	224	244	211	11	10	17	9	260	250	266	208	132	162	118	131
LKIFANNM_01725_gR111r	piuB	93	104	128	85	139	111	134	114	111	62	104	71	97	91	108	102	85	47	73	39	74	65	75	86	93	59	76	76	119	161	145	126	75	83	67	83	86	97	91	95
LKIFANNM_01726_gR29r	piuC	331	416	415	309	464	409	433	448	334	251	302	220	247	313	354	247	261	173	244	174	294	215	287	308	347	270	277	261	356	513	497	411	321	309	244	243	272	371	228	311
LKIFANNM_01727_gR95r	piuD	323	309	351	301	22	19	24	15	262	176	206	169	205	236	272	214	217	161	217	142	249	142	237	242	255	238	229	176	323	500	418	367	228	221	214	197	242	282	258	243
LKIFANNM_01728_gR17r	piuA	99	85	129	95	144	149	154	137	100	71	78	79	97	113	113	96	99	60	81	53	83	55	101	92	121	79	81	69	104	122	138	122	81	77	101	84	110	102	101	92
LKIFANNM_01729_gR202f	yidD	222	274	310	202	155	127	155	157	246	182	212	157	207	191	232	160	200	126	146	124	166	114	168	172	228	152	190	149	213	236	203	210	226	181	203	180	224	239	179	173
LKIFANNM_01730_gR695f	rluB	524	521	635	483	258	245	281	267	425	325	372	279	361	395	386	288	428	222	336	242	239	145	203	241	440	343	415	291	245	331	342	269	419	334	370	353	374	403	329	341
LKIFANNM_01731_gR502f	scpB	237	318	329	265	136	130	163	121	296	203	225	176	224	239	327	196	199	150	250	164	149	84	152	153	232	199	211	159	148	190	198	159	249	213	237	211	211	224	171	198
LKIFANNM_01732_gR693f	scpA	301	316	352	301	183	163	206	173	237	207	225	187	212	204	244	187	213	154	208	160	148	103	144	125	216	215	230	189	158	200	174	163	215	197	202	186	195	203	146	158
LKIFANNM_01733_gR710f	xerD	205	228	229	192	109	108	140	129	193	127	188	109	162	167	183	145	199	124	142	100	106	66	129	113	204	122	146	160	133	207	180	139	155	196	167	141	145	158	142	140
LKIFANNM_01734_gR449f	LKIFANNM_01734	235	251	267	226	122	128	138	96	231	175	176	134	148	138	208	158	196	129	167	126	121	68	130	101	256	169	149	160	117	185	125	106	183	188	201	184	149	154	121	139
LKIFANNM_01735_gR503f	LKIFANNM_01735	245	276	298	226	133	123	136	98	234	151	201	145	181	178	192	159	189	127	181	112	104	66	126	94	232	180	195	141	111	137	122	119	198	179	195	186	147	168	119	140
LKIFANNM_01736_gR934f	rdgB	398	399	438	360	144	174	178	164	324	250	326	207	254	217	309	195	306	211	265	171	145	108	199	143	363	200	305	246	163	195	174	155	278	295	281	252	222	213	199	199
LKIFANNM_01737_gR740f	murI	159	216	239	133	12	23	25	15	137	129	145	109	63	50	78	48	105	104	111	87	57	27	46	54	141	115	179	109	16	27	30	12	132	130	145	103	49	55	46	41
LKIFANNM_01738_gR136f	LKIFANNM_01738	321	374	431	353	26	17	33	27	304	234	296	226	243	268	315	246	282	186	269	163	166	105	176	194	350	253	311	231	138	186	162	149	315	295	284	279	244	275	244	193
LKIFANNM_01739_gR1581f	treC	58	49	48	32	58	62	79	46	82	38	56	33	98	94	89	49	62	21	33	21	73	35	63	41	94	42	61	34	62	72	79	72	72	49	53	43	82	90	75	48
LKIFANNM_01740_gR1940f	treP	430	480	552	432	604	551	656	618	409	293	356	289	385	407	480	359	359	218	331	227	369	237	397	395	364	337	398	285	325	456	452	404	348	324	323	306	381	464	345	367
LKIFANNM_01741_gR18r	treR	426	461	509	447	547	531	649	653	416	297	383	280	416	456	518	361	340	262	307	218	348	274	384	311	435	334	399	253	328	429	449	356	332	359	329	298	393	445	366	389
LKIFANNM_01744_gR136r	LKIFANNM_01744	189	221	189	160	265	249	298	242	170	105	140	118	175	156	216	118	121	89	127	114	154	94	157	137	190	151	133	111	133	214	175	163	126	147	133	151	142	191	131	165
LKIFANNM_01745_gR881f	amiF	348	369	383	291	809	777	783	776	329	203	284	215	321	300	341	255	301	172	249	159	237	146	267	247	326	252	292	205	181	273	222	204	281	284	244	262	340	362	330	355
LKIFANNM_01746_gR983f	amiE	201	200	233	189	423	440	428	408	170	105	154	112	151	172	194	130	169	104	125	97	125	79	139	136	162	117	138	104	78	104	110	98	167	140	159	137	188	183	173	212
LKIFANNM_01747_gR869f	amiD	229	246	298	207	595	511	614	626	237	153	183	159	217	205	262	203	188	132	155	128	184	126	188	183	231	176	170	174	124	168	158	121	187	201	171	159	238	267	233	246
LKIFANNM_01748_gR1424f	amiC	293	327	389	319	746	672	727	656	289	222	251	197	269	270	319	200	246	190	243	137	192	142	224	238	293	210	242	190	186	199	173	167	228	230	267	259	278	370	275	348
LKIFANNM_01749_gR1877f	amiA	287	309	340	282	509	448	579	504	281	173	268	190	208	236	253	182	205	149	224	137	183	131	191	171	257	222	251	170	175	219	161	186	244	256	218	206	282	315	259	262
LKIFANNM_01750_gR965f	tacL	382	393	404	363	143	128	172	187	314	271	321	225	363	332	417	233	300	189	273	175	463	313	572	508	328	260	304	258	915	1643	1598	1204	290	275	302	281	506	792	626	551
LKIFANNM_01751_gR1434f	gtfA	178	195	201	196	278	265	276	296	167	129	142	116	187	183	225	132	158	103	147	112	186	122	184	193	179	144	150	107	170	214	171	220	177	161	153	129	155	191	152	173
LKIFANNM_01752_gR806f	msmG	344	362	388	315	476	436	544	506	298	197	260	193	300	317	361	237	254	179	262	191	256	184	290	305	353	197	306	179	271	349	313	294	258	292	232	249	282	344	286	297
LKIFANNM_01753_gR814f	msmF	549	607	637	464	912	980	1066	936	543	393	433	346	551	573	671	471	433	299	439	271	479	343	528	477	553	407	423	381	381	548	434	455	439	485	414	413	557	622	473	556
LKIFANNM_01754_gR1184f	msmE	323	320	425	305	288	268	282	289	285	210	255	205	341	362	397	275	233	150	229	143	281	188	302	275	303	221	252	173	376	510	585	460	261	217	253	227	332	436	333	354
LKIFANNM_01755_gR2030f	agaN	148	157	188	144	239	228	278	233	169	98	131	104	140	165	168	115	118	74	111	94	142	91	136	133	190	104	117	96	183	177	164	145	147	111	115	113	164	169	110	146
LKIFANNM_01756_gR27r	msmR	188	232	233	200	246	211	219	229	162	136	184	121	170	170	260	159	161	89	137	83	163	131	181	172	207	112	182	109	84	97	92	106	121	145	162	147	185	187	150	223
LKIFANNM_01757_gR14r	birA	252	246	281	231	241	236	250	238	231	154	201	164	239	253	256	172	181	135	158	128	163	164	198	210	212	170	214	154	129	151	157	146	214	175	170	142	200	229	189	197
LKIFANNM_01758_gR40f	LKIFANNM_01758	255	265	296	250	339	324	433	412	271	211	215	165	227	245	309	211	237	159	224	121	192	146	242	234	266	171	236	150	245	272	235	206	187	198	204	182	213	256	220	227
LKIFANNM_01761_gR38f	LKIFANNM_01761	474	565	607	489	26	21	33	18	484	299	399	286	29	30	36	19	403	243	388	276	22	10	15	14	432	374	421	331	26	13	20	10	424	436	396	370	19	15	17	13
LKIFANNM_01762_gR36f	LKIFANNM_01762	264	295	326	240	5	6	8	3	233	161	220	181	14	14	12	11	240	143	191	137	6	6	2	5	269	163	211	175	4	4	2	0	203	205	200	185	3	3	5	2
LKIFANNM_01763_gR28f	LKIFANNM_01763	290	286	290	188	173	129	178	146	236	154	208	142	117	103	104	106	196	124	190	115	65	53	68	55	269	167	189	164	25	37	41	25	207	204	178	160	66	60	50	65
LKIFANNM_01764_gR29f	LKIFANNM_01764	269	259	308	224	8	8	8	5	290	184	203	175	16	6	11	4	191	124	228	137	10	6	4	3	289	176	202	146	3	14	4	4	236	194	220	216	4	9	9	9
LKIFANNM_01765_gR75f	LKIFANNM_01765	468	467	534	428	29	23	25	26	394	246	332	233	23	14	18	6	325	238	327	231	9	10	16	13	352	298	332	264	7	14	9	6	339	288	297	267	19	12	17	18
LKIFANNM_01766_gR65f	LKIFANNM_01766	208	189	217	167	180	158	182	152	181	129	147	108	94	93	129	73	130	118	115	81	74	70	95	83	175	115	163	123	38	30	32	31	122	134	143	144	73	117	103	86
LKIFANNM_01767_gR41f	LKIFANNM_01767	259	258	298	266	6	6	12	9	242	168	249	157	16	7	18	11	223	129	167	128	9	6	11	8	242	173	181	164	12	8	3	2	227	191	189	185	5	5	5	9
LKIFANNM_01768_gR30f	LKIFANNM_01768	188	184	204	180	62	47	56	52	154	109	138	118	19	23	18	14	118	96	130	81	30	17	25	20	163	105	128	103	13	21	14	14	123	125	136	136	34	38	38	38
LKIFANNM_01769_gR65f	LKIFANNM_01769	396	408	487	399	41	27	38	37	441	282	332	271	17	16	15	11	331	217	308	207	22	15	15	20	377	291	335	250	25	38	24	15	346	302	385	309	18	10	14	10
LKIFANNM_01770_gR79f	LKIFANNM_01770	115	99	120	120	3	1	1	4	95	68	88	58	1	1	0	0	77	49	71	48	0	1	0	0	83	73	68	72	1	2	3	2	70	83	78	57	1	0	0	3
LKIFANNM_01771_gR41f	LKIFANNM_01771	194	193	209	168	17	15	15	17	158	135	154	101	9	9	14	10	139	96	129	81	5	10	3	6	162	98	131	101	17	18	11	8	123	104	126	113	11	15	19	16
LKIFANNM_01772_gR66f	LKIFANNM_01772	388	405	405	337	10	10	18	9	280	218	257	234	6	4	7	5	256	199	257	147	2	8	4	4	310	245	278	214	14	5	5	3	303	287	281	229	5	2	6	7
LKIFANNM_01773_gR50f	LKIFANNM_01773	276	285	355	271	20	16	20	17	250	215	251	195	14	5	11	10	257	149	192	165	8	6	11	13	291	172	226	159	12	9	15	8	228	228	230	182	6	14	12	10
LKIFANNM_01775_gR64f	LKIFANNM_01775	272	273	339	225	4	4	9	10	269	160	200	138	2	2	4	2	186	148	179	114	3	1	1	1	198	157	225	146	5	4	4	0	208	209	212	175	6	8	5	5
LKIFANNM_01776_gR37f	LKIFANNM_01776	410	443	507	381	182	163	210	171	400	254	340	268	83	77	72	54	341	246	280	215	59	44	70	54	415	288	327	276	36	49	25	33	315	336	266	297	143	151	152	146
LKIFANNM_01782_gR1251f	rumA-2	406	402	426	356	484	420	472	458	344	215	283	241	379	320	400	304	314	183	237	177	286	189	346	246	293	265	284	237	369	440	407	394	305	279	247	220	308	363	270	328
LKIFANNM_01783_gR191r	recX	301	325	346	290	446	434	471	442	293	209	274	187	270	278	291	218	255	186	223	141	268	168	286	232	237	235	225	157	153	185	192	142	267	228	205	223	295	280	237	297
LKIFANNM_01784_gR16r	LKIFANNM_01784	161	137	192	138	14	15	25	16	138	94	109	94	116	112	132	114	127	65	120	62	66	49	56	80	168	85	113	102	25	20	24	19	103	74	92	94	67	58	64	77
LKIFANNM_01786_gR118f	LKIFANNM_01786	248	265	335	208	346	323	388	364	247	161	230	160	240	225	289	184	163	149	184	117	203	136	242	187	208	170	169	187	183	259	249	215	210	183	205	166	261	282	194	204
LKIFANNM_01787_gR31f	LKIFANNM_01787	120	121	166	117	181	156	212	148	122	75	117	81	121	122	141	90	87	57	79	62	106	58	123	95	148	98	127	72	104	82	131	73	69	68	93	71	96	91	81	91
LKIFANNM_01788_gR136r	LKIFANNM_01788	243	246	306	202	332	339	390	361	223	150	165	132	188	224	231	193	189	117	161	133	185	124	222	210	203	171	156	120	203	206	171	213	183	183	151	175	190	236	203	208
LKIFANNM_01789_gR1586f	groEL	168	157	162	128	27	31	39	30	118	96	125	59	94	80	106	77	110	63	105	61	56	21	52	52	143	86	121	71	6	9	3	2	134	108	84	83	87	98	54	81
LKIFANNM_01790_gR270f	groES	216	215	286	186	81	78	84	74	168	108	196	114	133	137	147	122	152	79	142	100	73	52	80	77	162	137	129	114	18	11	9	4	154	140	123	136	138	125	121	120
LKIFANNM_01791_gR348f	ssbB	393	408	494	399	570	581	666	586	342	254	334	231	353	366	439	288	353	232	274	186	317	237	395	356	360	275	321	250	308	386	348	360	307	279	308	281	369	387	322	366
LKIFANNM_01792_gR725f	ydfG	459	439	524	386	504	562	675	587	359	265	349	253	410	428	487	363	307	253	300	203	312	264	379	351	356	288	379	271	406	572	463	425	327	323	325	295	358	468	298	352
LKIFANNM_01793_gR551f	LKIFANNM_01793	285	318	385	287	421	394	462	418	249	196	249	202	266	290	349	227	244	147	208	139	231	185	254	234	259	213	242	207	223	314	270	238	239	247	212	181	257	310	265	281
LKIFANNM_01794_gR303f	LKIFANNM_01794	156	175	161	108	208	191	205	224	157	87	103	83	134	150	175	129	113	82	111	74	108	90	134	106	120	124	118	99	115	145	152	109	123	121	105	100	144	143	105	154
LKIFANNM_01795_gR199f	LKIFANNM_01795	280	296	354	261	384	339	419	388	201	150	245	167	261	277	290	209	224	140	181	159	186	153	227	214	243	189	234	168	214	254	260	243	226	207	230	214	268	280	237	239
LKIFANNM_01796_gR594f	LKIFANNM_01796	464	513	596	477	748	740	887	727	456	352	407	322	413	444	554	381	376	266	332	257	404	285	391	404	441	324	448	269	351	465	422	367	423	397	368	339	335	377	330	390
LKIFANNM_01797_gR383f	LKIFANNM_01797	586	699	718	592	790	733	808	881	616	385	550	413	625	656	744	510	489	353	519	295	536	356	561	540	595	431	572	317	477	614	628	551	544	494	488	457	587	618	498	588
LKIFANNM_01798_gR461f	LKIFANNM_01798	246	254	285	249	606	565	553	540	222	162	212	148	235	207	275	202	212	142	187	134	219	128	208	183	247	166	200	149	205	324	248	228	181	193	171	160	199	221	191	198
LKIFANNM_01799_gR311f	LKIFANNM_01799	371	367	408	368	742	764	889	717	328	249	308	238	324	372	428	319	321	191	294	188	296	219	351	314	371	252	352	227	362	439	451	345	297	247	301	279	324	353	290	321
LKIFANNM_01800_gR1018f	LKIFANNM_01800	324	347	370	288	454	413	480	438	284	198	263	195	301	331	372	246	228	179	221	164	302	200	290	264	247	258	277	213	260	323	307	293	274	268	250	227	312	327	237	237
LKIFANNM_01801_gR154f	LKIFANNM_01801	315	339	348	288	403	373	472	380	302	200	248	204	312	259	372	284	275	161	228	172	229	207	289	239	294	211	286	227	284	412	298	288	282	206	223	231	270	322	257	282
LKIFANNM_01802_gR629f	patA_1	312	386	383	302	327	375	399	384	314	246	257	188	293	306	381	271	247	181	228	163	241	190	301	274	228	212	249	198	232	353	354	294	249	252	248	243	293	312	219	337
LKIFANNM_01803_gR330f	LKIFANNM_01803	373	412	457	399	350	384	410	387	305	260	299	227	301	326	380	305	298	191	261	204	304	244	353	338	385	277	334	232	408	608	643	513	283	316	289	269	288	341	274	330
LKIFANNM_01804_gR695f	yeeN	471	520	584	456	629	583	684	596	402	275	395	289	453	424	548	385	372	229	331	230	348	239	337	327	424	289	360	253	386	495	422	421	389	381	331	316	389	411	356	415
LKIFANNM_01805_gR1346f	ply	333	406	434	330	533	543	606	576	306	245	287	219	385	412	496	332	303	212	277	197	304	232	368	321	357	247	341	227	332	355	374	313	287	320	291	272	348	390	291	363
LKIFANNM_01806_gR369f	LKIFANNM_01806	350	351	357	316	475	409	457	425	271	175	236	196	315	336	363	301	265	155	244	173	244	185	328	275	309	217	247	177	293	356	358	301	297	217	254	232	322	283	265	339
LKIFANNM_01807_gR593f	LKIFANNM_01807	193	166	169	144	238	216	247	199	148	92	116	77	137	139	179	101	114	70	112	66	107	76	127	154	115	106	98	87	98	150	124	127	117	119	110	93	118	148	112	125
LKIFANNM_01808_gR447f	LKIFANNM_01808	365	429	466	401	539	491	604	532	407	287	346	277	413	424	483	326	302	234	307	184	346	261	365	334	461	294	399	225	350	452	414	343	350	302	342	315	347	400	338	415
LKIFANNM_01810_gR239f	LKIFANNM_01810	421	458	484	401	598	497	573	514	344	266	372	276	373	371	410	284	312	243	291	196	353	233	361	334	392	259	378	228	347	419	436	328	326	336	293	284	355	397	314	379
LKIFANNM_01811_gR464f	LKIFANNM_01811	299	332	387	277	504	525	528	500	335	236	257	215	274	331	377	244	290	205	241	191	255	200	338	288	334	225	263	208	295	327	349	288	298	253	275	250	364	345	301	345
LKIFANNM_01812_gR168f	LKIFANNM_01812	364	394	412	330	458	455	541	503	323	205	273	210	314	372	407	268	313	216	249	176	303	200	328	309	380	262	292	255	300	344	339	302	262	242	269	255	304	378	273	307
LKIFANNM_01813_gR755f	LKIFANNM_01813	298	360	362	261	692	624	750	647	290	199	222	210	216	244	277	172	240	152	212	137	243	181	283	258	278	205	293	196	207	268	256	216	221	228	228	208	229	286	208	266
LKIFANNM_01814_gR318f	LKIFANNM_01814	365	426	468	333	440	419	416	417	341	230	315	211	307	294	371	256	297	176	258	176	289	171	317	305	311	188	251	208	260	349	285	268	297	257	249	283	337	387	291	325
LKIFANNM_01815_gR262f	LKIFANNM_01815	401	435	430	321	479	478	533	490	329	207	273	187	355	306	378	226	295	189	281	168	280	217	303	309	323	247	291	181	292	351	381	301	285	276	264	256	299	386	274	347
LKIFANNM_01816_gR141f	LKIFANNM_01816	117	156	158	144	195	195	216	196	142	98	113	102	128	140	186	108	109	92	91	82	101	97	130	131	144	107	133	87	120	159	117	93	101	120	91	100	131	112	94	118
LKIFANNM_01817_gR915f	lytA	337	376	391	315	293	204	269	187	326	237	295	208	34	32	30	29	265	203	264	162	56	34	45	48	305	235	295	200	70	62	31	32	286	281	272	236	40	42	41	25
LKIFANNM_01818_gR1342f	dinF	265	307	329	255	319	330	358	375	280	189	226	164	189	203	251	170	217	146	192	107	200	145	195	235	265	222	218	157	156	201	180	196	266	211	187	189	173	232	153	173
LKIFANNM_01819_gR1097f	recA	334	358	423	308	305	267	292	263	302	229	285	185	132	122	155	115	304	191	228	179	129	103	154	173	312	221	303	169	11	13	10	8	265	270	285	228	74	106	78	95
LKIFANNM_01820_gR1085f	cinA	296	295	323	258	353	318	382	323	209	155	188	195	214	235	206	154	218	123	161	125	217	156	229	214	283	159	210	163	171	206	222	203	202	209	225	178	206	265	213	220
LKIFANNM_01821_gR875f	lytR	219	280	264	243	30	25	36	34	222	179	217	154	22	29	34	25	207	124	174	107	179	123	251	206	242	192	198	159	51	47	57	28	192	202	210	148	89	70	71	70
LKIFANNM_01822_gR480f	LKIFANNM_01822	365	365	382	377	72	76	85	104	366	215	316	232	91	82	90	81	284	200	251	189	283	219	386	338	355	245	321	215	75	99	82	97	304	283	278	260	144	147	143	132
LKIFANNM_01823_gR407f	tsaE	242	233	262	204	62	45	58	61	196	122	175	123	35	25	30	22	172	112	151	114	117	93	165	152	207	158	163	110	27	30	22	33	167	160	169	149	63	81	55	70
LKIFANNM_01824_gR553f	comM	325	323	360	278	478	458	531	502	279	220	277	224	295	316	372	267	277	174	237	155	261	187	269	266	289	237	237	229	256	368	274	272	244	250	244	237	267	349	268	304
LKIFANNM_01825_gR806f	plcR	313	360	406	330	386	420	464	425	320	228	262	193	296	293	362	256	307	174	263	167	241	201	309	267	294	211	269	177	266	331	290	267	289	279	296	218	277	383	293	312
LKIFANNM_01826_gR82r	LKIFANNM_01826	274	279	312	218	328	371	356	299	244	173	198	150	213	244	298	227	217	142	195	135	188	138	240	231	267	177	184	158	200	258	221	201	187	199	226	169	231	253	176	256
LKIFANNM_01827_gR109r	pneA1	145	146	168	120	207	189	184	150	144	74	124	111	121	120	163	113	97	71	110	72	110	79	129	84	112	79	107	74	87	103	97	93	129	94	103	89	147	133	118	107
LKIFANNM_01828_gR96r	pneA2	252	261	296	239	311	300	328	331	219	157	209	175	243	249	263	163	171	124	163	124	199	136	204	192	227	145	228	143	152	202	210	188	158	188	171	171	204	208	163	208
LKIFANNM_01829_gR89r	lanM	99	122	174	151	175	153	197	185	126	106	159	95	119	141	153	116	128	82	101	68	115	74	138	122	145	118	131	89	113	137	138	130	113	123	103	89	126	130	103	111
LKIFANNM_01830_gR127r	wrbA	248	293	310	237	329	346	339	326	260	153	191	137	236	230	284	179	212	177	194	133	197	142	244	221	252	182	225	164	180	238	208	169	196	196	217	216	270	273	216	234
LKIFANNM_01831_gR52r	LKIFANNM_01831	282	329	303	253	404	348	420	359	243	184	249	168	251	289	312	209	232	117	190	151	213	155	279	241	223	171	194	154	202	260	266	215	253	212	230	209	229	281	214	270
LKIFANNM_01832_gR16r	clyB	298	338	388	291	419	447	520	505	307	184	253	180	304	317	341	288	230	188	191	187	283	186	314	279	308	228	267	211	246	319	302	275	252	281	242	212	282	330	291	317
LKIFANNM_01833_gR198r	LKIFANNM_01833	226	287	332	262	374	332	430	440	266	190	210	171	256	286	286	219	186	140	190	133	234	160	300	216	266	213	203	174	224	251	221	247	183	220	202	205	234	255	211	205
LKIFANNM_01834_gR15r	LKIFANNM_01834	393	418	373	348	373	321	362	325	321	262	346	245	357	385	445	315	286	180	271	200	293	226	366	340	359	294	309	236	363	439	415	366	313	295	274	263	305	407	321	366
LKIFANNM_01835_gR98r	LKIFANNM_01835	434	498	547	378	603	564	692	601	409	277	331	302	378	397	454	356	369	244	322	213	369	252	362	366	381	275	377	272	368	460	354	342	346	326	325	293	391	461	308	394
LKIFANNM_01836_gR40r	LKIFANNM_01836	259	291	310	262	378	385	422	379	252	178	208	177	241	238	290	233	205	127	214	146	215	155	249	232	288	170	234	164	238	231	237	222	230	194	222	201	256	270	225	254
LKIFANNM_01837_gR268f	ndk	263	322	340	299	619	576	673	667	271	188	249	195	216	237	252	222	259	176	181	145	236	171	265	278	291	200	235	187	211	304	226	266	251	201	208	197	223	248	202	246
LKIFANNM_01838_gR3635f	rpoC	188	252	269	196	5	7	11	5	244	139	210	130	2	5	8	5	195	146	169	139	15	4	8	6	216	174	195	124	8	8	9	7	170	176	171	145	4	9	6	7
LKIFANNM_01839_gR3528f	rpoB	196	207	219	198	5	4	11	7	225	134	201	131	3	4	9	4	175	126	162	106	20	10	14	16	159	110	206	137	13	9	4	6	176	157	167	155	8	5	2	9
LKIFANNM_01840_gR22f	LKIFANNM_01840	235	229	298	198	9	7	14	9	212	160	190	148	6	6	8	5	202	126	179	111	10	7	13	10	244	147	224	167	4	2	7	6	213	193	161	152	7	5	2	5
LKIFANNM_01841_gR18r	LKIFANNM_01841	293	286	311	220	14	24	17	19	239	176	208	171	11	9	12	10	221	148	200	101	10	7	11	10	254	205	182	163	1	5	3	4	194	173	190	172	9	9	8	11
LKIFANNM_01842_gR1318f	hlyX	227	215	240	187	258	250	278	310	195	136	173	141	197	201	188	169	164	138	141	94	160	112	190	160	209	150	157	138	124	218	170	145	157	144	166	150	167	237	146	197
LKIFANNM_01843_gR735f	endA	220	234	258	242	260	250	271	235	197	152	165	113	237	231	239	185	184	107	143	86	166	123	186	171	204	157	179	118	148	231	183	178	172	162	177	156	185	204	191	193
LKIFANNM_01844_gR57f	epuA	201	228	221	202	73	53	92	91	157	116	151	107	166	132	167	115	164	111	127	93	152	93	168	177	167	159	146	117	107	143	128	142	148	160	146	129	93	98	93	122
LKIFANNM_01845_gR1197f	murA-2	385	378	374	323	142	133	150	150	343	288	254	237	217	327	375	218	261	228	332	205	262	201	335	283	316	212	278	233	196	228	240	244	323	269	303	246	201	221	191	204
LKIFANNM_01846_gR166f	LKIFANNM_01846	174	174	191	152	49	44	37	41	206	131	171	111	122	136	152	96	147	105	125	98	129	107	168	175	202	124	165	116	75	118	131	126	160	153	145	119	84	111	86	81
LKIFANNM_01847_gR1011f	LKIFANNM_01847	290	280	337	257	82	95	91	85	252	181	240	166	261	267	345	220	228	136	212	124	206	142	233	221	260	144	202	165	165	195	179	178	203	212	202	183	225	230	188	226
LKIFANNM_01848_gR444f	coaD	292	358	390	319	492	470	555	478	338	231	300	244	357	393	473	313	271	193	291	156	333	223	408	345	349	215	257	228	264	468	411	353	295	248	240	296	204	279	254	291
LKIFANNM_01849_gR501f	LKIFANNM_01849	313	336	407	301	364	338	371	345	295	197	267	221	297	269	320	274	258	175	236	156	255	183	318	321	265	203	233	202	105	139	105	88	280	244	283	200	209	237	270	245
LKIFANNM_01850_gR970f	asnA	214	245	284	194	287	261	356	296	193	124	193	164	210	239	243	173	165	118	162	117	183	153	214	222	200	163	174	154	174	279	207	198	190	172	155	192	202	202	168	206
LKIFANNM_01851_gR617f	LKIFANNM_01851	383	421	401	365	405	491	495	435	329	242	290	236	264	271	312	229	294	191	267	222	309	223	363	337	308	195	296	241	316	462	463	417	287	297	243	255	150	151	134	151
LKIFANNM_01852_gR722f	yjfA	390	389	433	325	375	323	396	332	364	213	314	258	296	300	299	231	318	185	275	160	266	212	315	321	398	257	297	225	273	348	315	231	295	265	252	258	624	880	594	663
LKIFANNM_01853_gR29r	acyP	328	316	352	232	365	320	415	360	271	170	227	208	252	239	287	190	235	137	229	131	230	172	298	249	229	178	232	203	188	304	292	246	239	219	232	185	255	266	227	270
LKIFANNM_01854_gR92r	yidC1	307	252	317	298	52	67	70	63	221	188	210	175	156	148	188	138	206	138	233	133	143	66	161	133	238	179	196	137	98	121	134	95	229	236	213	207	236	187	178	193
LKIFANNM_01855_gR711f	pflA	318	367	374	314	415	342	422	391	313	231	268	229	266	274	309	243	251	185	205	154	235	187	299	243	286	205	244	191	253	358	322	285	266	295	259	228	285	322	231	334
LKIFANNM_01856_gR1236f	lysA	289	313	369	282	444	438	568	496	312	193	260	218	324	327	380	255	249	183	248	139	259	182	268	284	334	233	277	188	219	297	276	236	242	242	229	224	281	295	253	307
LKIFANNM_01857_gR785f	purR	307	335	387	339	1180	1064	1245	1182	306	213	250	236	440	513	528	355	268	179	238	175	333	228	369	367	303	205	283	188	320	465	430	367	253	297	231	236	393	506	405	445
LKIFANNM_01858_gR889f	yhaM	360	378	479	342	362	335	370	336	316	210	302	239	367	402	413	304	283	195	267	198	318	215	359	318	330	226	271	212	342	403	409	336	286	293	270	267	375	459	369	369
LKIFANNM_01859_gR1220f	rmuC	471	496	494	413	383	375	464	421	394	297	372	294	417	422	553	374	342	238	305	220	446	255	462	404	361	310	374	243	351	467	499	419	316	371	340	300	460	543	439	450
LKIFANNM_01860_gR595f	LKIFANNM_01860	308	325	368	304	238	275	309	302	349	200	229	178	273	302	333	242	217	177	232	147	261	190	327	281	317	203	239	200	289	484	431	351	238	248	209	217	275	406	303	298
LKIFANNM_01861_gR630f	rpe	401	403	501	405	204	158	215	188	397	312	397	293	169	176	229	151	337	234	312	179	234	128	246	196	385	294	315	273	107	166	155	105	331	305	301	305	179	218	176	188
LKIFANNM_01862_gR817f	rsgA	206	225	266	232	105	105	137	106	183	148	186	150	112	77	96	76	185	114	177	113	110	46	112	94	186	149	177	148	57	89	69	63	157	204	155	148	93	125	93	102
LKIFANNM_01863_gR842f	ksgA	210	207	252	183	97	76	117	86	169	138	151	115	65	58	71	63	161	90	120	80	71	42	71	59	183	121	158	120	39	70	73	57	154	111	131	139	65	101	88	70
LKIFANNM_01864_gR289f	LKIFANNM_01864	414	435	518	382	498	506	523	517	348	300	347	268	337	409	447	366	290	199	280	215	330	235	382	331	385	279	375	259	336	373	393	368	327	319	331	329	369	436	304	336
LKIFANNM_01865_gR598f	LKIFANNM_01865	227	274	246	218	354	302	382	332	239	175	175	114	198	242	250	184	186	139	145	106	216	131	194	203	246	157	196	125	182	244	190	182	165	193	151	138	201	268	194	218
LKIFANNM_01866_gR1964f	LKIFANNM_01866	368	376	422	353	499	504	529	469	282	223	263	213	314	334	421	279	316	180	240	161	271	203	297	272	327	208	284	220	252	331	327	245	295	289	251	249	299	362	251	340
LKIFANNM_01868_gR768f	LKIFANNM_01868	345	326	361	303	399	360	441	384	266	191	219	225	298	266	352	249	275	168	243	171	257	196	251	267	280	182	279	211	228	303	269	288	229	216	234	231	276	296	225	280
LKIFANNM_01869_gR539f	rnmV	495	493	557	391	467	431	560	471	394	258	350	278	331	355	409	292	340	211	311	198	273	245	304	308	420	292	325	238	112	153	127	118	349	308	331	281	294	381	275	348
LKIFANNM_01870_gR701f	tatD	264	255	268	196	265	257	274	249	216	157	226	157	195	217	208	146	217	132	154	103	168	96	165	197	199	164	204	132	72	78	95	55	181	168	164	161	157	157	137	169
LKIFANNM_01871_gR591f	diiA	215	251	266	213	337	342	358	351	224	152	191	168	219	186	251	180	190	124	162	118	214	137	243	206	204	164	193	150	175	249	216	228	170	181	156	171	207	232	211	230
LKIFANNM_01872_gR111f	rpmH	305	270	329	238	29	32	39	30	261	180	207	200	91	131	160	94	221	125	227	142	67	47	90	70	195	170	162	131	130	201	179	154	229	243	219	210	219	277	191	230
LKIFANNM_01873_gR1159f	LKIFANNM_01873	450	431	481	362	25	20	28	27	418	276	376	236	133	136	198	109	334	211	319	229	29	16	20	27	398	297	383	284	13	17	14	12	372	317	327	281	283	297	284	305
LKIFANNM_01874_gR256f	LKIFANNM_01874	229	227	227	210	279	235	307	269	227	145	171	137	168	211	255	152	159	106	141	97	160	105	176	196	209	146	196	138	170	190	198	176	144	152	160	145	179	220	180	182
LKIFANNM_01875_gR21r	LKIFANNM_01875	590	724	733	613	976	1013	1022	1019	639	415	541	403	614	649	740	587	465	366	518	352	605	373	613	634	607	473	531	428	546	698	610	556	486	485	440	469	639	699	543	613
LKIFANNM_01876_gR1346f	LKIFANNM_01876	314	334	369	296	407	443	440	418	287	177	254	173	160	164	189	171	233	184	225	161	228	193	294	256	271	195	218	183	222	310	249	265	279	239	251	222	211	212	153	176
LKIFANNM_01877_gR10r	LKIFANNM_01877	185	232	243	200	247	254	285	243	209	128	173	141	118	105	118	95	157	122	159	99	159	100	158	176	197	160	183	120	139	187	140	117	141	171	157	124	107	98	86	87
LKIFANNM_01878_gR983f	ccpA	253	250	270	215	199	215	203	244	233	124	162	113	104	100	110	64	211	127	188	119	181	142	201	195	188	156	208	139	132	124	123	116	174	163	175	142	90	107	71	80
LKIFANNM_01879_gR551f	LKIFANNM_01879	356	391	376	322	396	327	367	359	345	271	323	213	324	361	390	291	288	182	246	163	285	225	328	242	353	237	272	175	326	404	400	348	285	291	239	263	280	346	263	326
LKIFANNM_01880_gR1030f	LKIFANNM_01880	673	716	760	576	736	682	738	684	623	420	541	392	586	591	747	556	508	339	470	295	534	384	612	553	611	451	529	396	515	687	656	660	531	495	490	464	588	687	568	595
LKIFANNM_01881_gR689f	LKIFANNM_01881	273	293	306	270	372	418	433	422	276	192	260	185	271	267	334	229	267	162	220	165	236	175	257	251	266	163	226	195	215	275	267	228	244	256	211	207	230	272	241	309
LKIFANNM_01882_gR812f	LKIFANNM_01882	321	385	396	320	487	501	547	521	299	220	265	223	314	318	395	270	302	165	236	199	282	201	280	298	312	239	270	188	283	303	284	289	243	279	248	260	288	357	246	278
LKIFANNM_01883_gR157f	LKIFANNM_01883	249	250	253	202	318	304	330	292	190	114	184	123	188	205	205	174	161	101	176	104	179	102	174	165	203	159	189	94	170	215	169	139	160	174	150	149	184	215	173	221
LKIFANNM_01884_gR134f	LKIFANNM_01884	325	386	430	287	515	434	428	415	307	215	249	215	270	271	302	211	231	161	224	153	241	164	293	274	273	249	245	238	234	325	233	254	264	263	266	210	267	328	227	277
LKIFANNM_01900_gR440f	nusG	330	381	448	367	72	66	68	78	360	242	309	267	311	287	395	347	268	215	283	218	191	130	171	187	355	261	301	253	62	63	57	48	284	285	297	255	193	172	146	205
LKIFANNM_01901_gR123f	secE	287	317	389	285	35	28	33	33	281	202	246	182	7	8	12	8	250	160	212	137	74	13	59	65	293	200	255	173	22	6	6	7	271	233	222	236	7	6	4	6
LKIFANNM_01902_gR2072f	pbp2a	287	270	313	232	353	320	375	333	231	162	223	149	241	228	295	183	223	138	183	134	218	161	257	236	256	181	221	142	219	311	272	221	177	204	199	171	217	271	206	259
LKIFANNM_01903_gR28r	rluD2	125	135	130	115	201	166	205	208	99	88	97	63	98	95	108	89	83	51	69	62	93	76	121	109	102	79	81	82	84	97	126	94	83	77	83	90	124	119	99	125
LKIFANNM_01904_gR949f	gap	310	350	387	277	18	21	26	18	315	228	264	211	56	68	70	40	234	154	229	157	41	35	43	28	304	228	254	181	48	76	68	63	252	232	242	227	71	76	71	59
LKIFANNM_01905_gR900f	LKIFANNM_01905	403	481	460	406	616	573	580	582	401	261	368	253	362	368	438	340	325	233	323	203	333	227	400	358	359	288	296	226	294	416	367	346	357	284	328	285	387	425	348	403
LKIFANNM_01906_gR231f	LKIFANNM_01906	397	379	428	370	540	497	583	510	331	229	339	238	367	353	382	265	304	187	264	184	328	224	345	352	357	245	320	247	306	411	364	323	300	289	294	279	358	347	275	313
LKIFANNM_01908_gR842f	nadC	252	254	287	222	379	318	382	380	275	154	208	150	244	245	318	215	220	134	182	140	221	147	247	212	228	176	223	183	186	233	243	233	219	197	186	178	249	261	219	226
LKIFANNM_01909_gR32r	LKIFANNM_01909	316	282	327	305	300	345	354	355	303	202	274	187	324	323	346	232	253	153	249	160	241	180	288	212	282	195	307	167	212	221	225	219	222	279	216	188	272	343	279	292
LKIFANNM_01911_gR659f	bguR	338	327	424	298	431	403	481	384	298	224	299	215	294	340	376	302	241	178	235	170	304	182	283	243	294	252	223	183	333	411	367	357	226	223	261	248	258	313	265	262
LKIFANNM_01912_gR28r	bguA	264	278	321	277	342	326	403	351	268	198	202	155	219	246	310	219	205	171	189	137	229	164	237	204	249	192	224	176	239	358	334	239	236	193	208	211	261	314	244	260
LKIFANNM_01913_gR30r	bguD	410	362	437	345	526	501	537	516	291	212	295	213	325	343	404	269	272	186	234	162	334	224	332	262	354	247	318	237	263	405	353	341	262	284	281	242	302	346	293	293
LKIFANNM_01914_gR108r	bguB	298	351	347	316	412	422	499	421	320	230	291	200	301	320	427	266	252	183	247	175	298	216	307	281	304	222	233	242	267	335	329	291	255	249	236	257	325	371	327	336
LKIFANNM_01915_gR47r	bguC	418	445	477	363	596	520	604	522	349	248	309	263	431	373	476	346	382	211	269	207	327	206	375	351	407	282	329	269	368	426	420	397	352	375	316	311	416	427	349	397
LKIFANNM_01916_gR2622f	adhE	205	219	259	185	279	266	311	270	223	145	183	140	178	194	250	164	177	114	147	109	171	106	183	195	181	146	158	135	182	203	228	161	182	151	154	128	183	213	184	172
LKIFANNM_01917_gR354f	LKIFANNM_01917	303	238	292	249	191	185	205	180	271	180	241	150	231	199	236	160	207	137	202	133	217	145	278	236	247	195	183	163	180	272	224	232	225	196	211	176	156	201	142	191
LKIFANNM_01918_gR385f	LKIFANNM_01918	344	338	407	320	276	283	299	282	305	248	287	247	232	198	308	183	288	183	228	137	290	167	291	298	307	244	282	221	155	223	235	177	278	245	210	248	201	238	168	229
LKIFANNM_01919_gR248f	yajC	207	247	251	213	109	110	130	119	206	146	181	128	169	159	214	160	171	125	140	118	170	117	196	160	176	143	187	118	144	228	163	166	180	173	164	155	136	151	119	140
LKIFANNM_01920_gR1925f	ulaH	275	309	387	311	508	455	555	458	292	203	271	185	207	215	228	157	253	162	287	181	248	143	290	234	317	224	291	178	483	941	866	604	228	225	224	221	219	240	221	208
LKIFANNM_01921_gR1083f	ulaG	316	359	372	316	440	474	506	460	308	200	251	223	309	313	370	233	271	177	244	163	285	166	281	266	302	198	248	202	260	392	287	253	282	247	254	231	275	329	290	331
LKIFANNM_01922_gR1610f	ulaR	488	518	579	426	668	688	758	726	477	356	401	309	436	447	551	417	420	253	371	238	362	239	430	450	414	321	418	329	383	440	466	441	396	375	375	351	451	537	393	454
LKIFANNM_01923_gR656f	ulaF	545	627	690	551	817	836	891	822	540	353	476	381	546	571	634	455	433	308	467	318	493	342	526	457	577	399	485	376	418	569	537	518	455	494	468	436	555	610	509	547
LKIFANNM_01924_gR849f	ulaE	152	148	165	152	197	201	280	178	147	88	114	85	113	121	168	111	106	90	99	67	105	85	119	118	115	87	96	84	110	158	135	97	117	124	108	105	100	149	136	113
LKIFANNM_01925_gR645f	ulaD	352	416	352	324	526	457	543	484	331	249	284	247	313	364	381	269	272	217	269	184	288	180	306	335	346	247	296	225	275	361	302	305	270	297	291	253	322	401	285	317
LKIFANNM_01926_gR442f	ulaC	357	381	437	289	549	521	568	502	328	258	280	199	322	343	371	289	323	198	258	174	289	212	306	323	339	304	262	257	327	438	437	362	296	299	293	234	332	349	299	315
LKIFANNM_01927_gR199f	ulaB	358	392	452	330	490	463	510	450	351	255	341	243	322	334	389	289	263	183	279	173	303	228	335	318	286	302	329	230	317	487	341	276	289	280	288	294	327	367	291	373
LKIFANNM_01928_gR1259f	ulaA	291	303	323	267	289	313	354	286	263	174	234	173	252	235	265	227	209	134	191	141	229	135	243	227	188	174	202	167	194	270	248	302	227	223	199	203	231	273	196	270
LKIFANNM_01929_gR571f	LKIFANNM_01929	561	563	634	565	685	680	797	723	501	355	516	381	507	552	624	451	473	325	444	288	456	334	517	446	575	384	496	310	485	598	541	563	475	427	425	414	508	543	479	532
LKIFANNM_01930_gR943f	eloR	295	354	371	332	1479	1349	1535	1521	312	199	255	246	239	245	273	203	291	164	230	161	190	107	172	180	274	191	291	238	53	44	51	37	224	283	275	254	237	277	232	307
LKIFANNM_01931_gR761f	yidC2	310	355	342	281	1389	1209	1314	1098	292	208	243	198	218	227	251	164	242	142	206	162	155	116	193	149	313	216	231	171	54	51	51	55	259	255	221	210	257	254	218	211
LKIFANNM_01932_gR253f	rnpA	396	383	430	337	80	63	94	63	361	221	305	237	169	142	150	145	295	248	265	167	30	17	21	21	323	273	282	249	15	12	11	6	292	280	277	259	75	69	64	65
LKIFANNM_01933_gR1042f	ackA	283	319	309	244	361	306	450	352	274	201	244	205	221	241	279	182	242	165	194	148	213	131	204	209	267	218	245	206	381	463	382	340	224	215	237	227	275	335	262	324
LKIFANNM_01934_gR917f	LKIFANNM_01934	333	337	443	319	677	594	728	643	307	225	280	190	282	275	317	232	249	181	255	164	261	198	328	327	347	235	286	212	233	351	271	310	272	252	271	265	229	292	220	243
LKIFANNM_01935_gR294f	LKIFANNM_01935	364	366	412	307	473	439	485	502	346	200	272	232	363	364	407	312	314	201	255	196	308	209	341	318	336	280	295	211	294	319	351	289	274	261	246	264	309	352	269	342
LKIFANNM_01936_gR160f	LKIFANNM_01936	338	398	438	340	366	349	449	383	330	229	310	251	308	363	394	275	269	211	266	201	287	191	338	286	350	250	360	270	330	317	344	274	274	270	269	275	303	343	318	353
LKIFANNM_01937_gR373f	comGG	523	570	548	463	706	698	823	694	434	317	378	294	434	426	529	348	374	258	396	230	413	293	479	415	428	317	404	278	329	551	456	438	414	321	348	373	457	490	393	428
LKIFANNM_01938_gR424f	comGF	374	372	457	317	417	392	448	429	289	211	224	196	289	285	295	280	235	183	209	170	236	173	295	269	266	206	210	226	282	334	273	287	227	215	231	219	261	323	212	252
LKIFANNM_01939_gR215f	comGE	252	243	244	195	311	292	322	320	208	153	145	140	173	185	230	183	165	113	198	99	173	111	199	152	203	133	150	123	153	216	210	190	177	136	153	156	195	235	167	208
LKIFANNM_01940_gR389f	comGD	149	155	201	120	211	190	222	222	120	105	118	75	119	135	144	123	112	63	117	81	128	75	129	128	131	83	105	98	99	152	136	116	103	110	109	115	114	181	109	130
LKIFANNM_01941_gR142f	comGC	130	149	146	129	184	192	210	197	144	100	119	101	125	126	150	100	119	69	96	62	115	90	107	117	102	102	95	74	123	130	105	112	98	109	108	85	120	139	130	123
LKIFANNM_01942_gR848f	comGB	616	642	729	597	845	785	874	786	542	419	493	404	544	556	689	473	500	352	480	284	463	351	559	549	600	396	452	364	452	575	482	451	481	513	441	449	575	603	482	575
LKIFANNM_01943_gR865f	comGA	128	85	124	85	135	120	135	128	115	69	80	88	111	140	135	81	125	47	89	55	108	70	105	95	107	68	83	83	95	105	136	102	115	51	81	85	115	122	99	101
LKIFANNM_01944_gR324f	LKIFANNM_01944	458	480	503	417	244	281	333	322	372	281	358	253	322	349	408	278	353	218	275	225	330	210	337	337	379	279	358	291	330	352	395	354	329	363	332	278	382	407	333	386
LKIFANNM_01945_gR1046f	adh	245	277	315	241	380	351	440	412	264	174	249	177	245	262	295	226	200	165	188	134	225	156	236	218	245	204	222	189	226	309	324	267	206	211	214	204	250	312	215	265
LKIFANNM_01946_gR1143f	nagA	343	379	412	335	518	458	520	517	358	244	278	225	333	359	424	276	282	196	275	164	309	238	356	296	360	241	282	215	291	386	367	316	275	239	240	239	322	386	287	302
LKIFANNM_01947_gR1793f	adr	312	296	342	301	209	217	286	244	305	227	272	186	246	252	275	189	238	150	247	182	259	157	268	271	279	233	294	215	203	280	232	200	249	254	228	210	205	226	195	213
LKIFANNM_01948_gR1125f	tgt	263	329	313	284	403	371	408	398	240	176	203	174	237	224	275	180	213	130	188	133	223	145	226	233	251	182	230	175	215	258	249	191	221	226	182	185	264	285	204	255
LKIFANNM_01949_gR75r	LKIFANNM_01949	233	199	239	182	195	191	190	204	163	131	171	135	194	202	225	158	153	114	121	100	168	112	196	172	190	150	172	112	165	250	212	192	171	166	144	137	163	163	151	179
LKIFANNM_01950_gR171f	pcp1_2	224	234	232	198	266	257	300	292	193	154	188	104	182	212	228	166	205	92	146	104	174	130	185	148	220	122	214	134	145	200	213	198	170	187	162	152	173	221	166	188
LKIFANNM_01951_gR249f	pcp1_3	289	282	245	209	438	434	478	407	221	155	203	152	195	227	254	180	173	127	170	105	200	158	198	197	210	158	163	133	153	223	175	184	180	190	180	159	216	254	214	213
LKIFANNM_01952_gR227f	LKIFANNM_01952	161	160	181	131	227	198	248	175	127	91	133	112	160	143	152	142	134	77	117	86	99	81	104	136	125	91	125	81	105	161	173	106	129	114	105	121	149	169	101	131
LKIFANNM_01953_gR183f	LKIFANNM_01953	391	425	486	353	513	472	544	517	377	235	320	250	410	417	472	320	349	206	245	208	315	226	380	334	366	359	340	300	308	465	371	334	328	320	303	301	348	416	352	401
LKIFANNM_01954_gR52f	LKIFANNM_01954	402	417	477	315	493	462	618	534	376	266	329	219	368	391	431	352	327	240	297	240	348	217	370	386	351	294	331	285	402	421	429	423	319	331	360	299	385	376	306	370
LKIFANNM_01955_gR1103f	LKIFANNM_01955	515	537	583	476	492	430	555	469	493	376	424	307	457	432	490	362	427	257	386	289	397	273	457	443	500	330	365	259	375	492	462	434	431	387	413	359	442	480	342	423
LKIFANNM_01956_gR398f	LKIFANNM_01956	294	323	304	288	485	467	538	450	318	207	269	165	266	239	319	218	246	190	234	158	249	183	282	296	318	226	241	193	235	296	325	260	254	263	240	188	264	291	231	243
LKIFANNM_01957_gR1121f	LKIFANNM_01957	103	102	112	110	172	197	185	195	87	58	85	51	100	144	138	92	71	51	93	57	80	60	80	104	96	83	85	69	123	124	140	123	94	71	87	62	68	105	71	78
LKIFANNM_01958_gR1448f	thrC	230	254	302	234	512	455	545	468	228	154	214	140	260	288	318	214	198	141	172	128	194	135	254	213	214	158	198	136	235	363	338	291	173	191	176	163	204	213	191	210
LKIFANNM_01959_gR1215f	LKIFANNM_01959	516	520	594	469	856	926	972	941	512	317	399	362	541	700	697	505	420	283	372	216	389	274	445	471	464	350	408	337	433	617	569	521	434	405	383	313	378	479	350	449
LKIFANNM_01960_gR78f	LKIFANNM_01960	217	220	237	176	111	84	106	94	209	147	186	142	90	73	136	83	166	107	164	98	15	20	26	26	217	132	144	132	44	61	43	30	152	143	136	128	45	50	29	47
LKIFANNM_01962_gR42f	LKIFANNM_01962	146	157	159	113	16	11	14	14	108	99	114	80	1	6	8	4	118	89	100	70	6	3	7	4	121	78	94	82	3	7	3	2	98	101	100	106	6	4	6	3
LKIFANNM_01963_gR34f	LKIFANNM_01963	495	501	523	446	178	136	155	141	424	327	374	312	116	95	116	84	359	255	358	253	53	55	65	59	431	321	345	276	46	44	30	31	407	367	369	343	101	98	90	73
LKIFANNM_01976_gR381f	LKIFANNM_01976	182	228	238	187	62	59	76	57	210	129	165	128	164	151	210	159	175	105	135	107	60	43	55	64	175	116	142	127	123	208	150	133	150	158	146	166	210	208	188	190
LKIFANNM_01977_gR1441f	gltX	201	166	253	144	17	13	15	15	185	119	149	88	62	36	58	32	166	111	165	89	17	10	15	20	179	153	155	125	8	10	8	5	165	170	144	148	42	51	36	43
LKIFANNM_01978_gR1293f	pgi	296	377	452	327	11	21	15	17	304	195	330	224	29	32	36	34	371	189	326	166	26	11	28	26	329	252	253	252	19	25	17	12	288	271	238	277	42	37	32	36
LKIFANNM_01979_gR645f	LKIFANNM_01979	296	303	323	257	362	383	414	377	298	155	230	210	199	267	311	231	208	165	204	155	209	184	271	236	311	168	218	195	150	217	150	163	235	238	215	220	231	288	231	237
LKIFANNM_01980_gR1696f	patB	389	344	422	338	527	414	471	396	309	245	296	207	290	284	337	261	262	196	280	178	284	160	318	291	354	234	326	221	219	286	265	214	309	271	256	264	311	327	257	332
LKIFANNM_01981_gR176r	LKIFANNM_01981	207	237	258	225	283	291	306	331	196	146	176	143	204	191	226	133	194	104	162	108	192	126	184	201	236	159	183	135	141	180	165	147	165	168	172	149	168	212	156	193
LKIFANNM_01982_gR1667f	patA_2	354	381	385	330	549	492	524	515	288	221	260	206	283	236	289	207	295	169	247	172	221	208	309	240	272	192	264	160	203	242	262	176	270	229	245	230	264	318	262	276
LKIFANNM_01984_gR2508f	hexA	180	205	195	149	225	211	267	290	156	120	153	107	145	184	221	129	174	81	130	86	131	100	170	153	162	122	161	102	136	172	178	150	167	145	158	141	137	220	150	173
LKIFANNM_01986_gR176f	argR1	391	439	488	428	482	418	509	494	355	281	305	246	365	409	435	265	295	205	277	204	318	207	308	267	346	250	277	224	308	394	374	344	316	302	289	258	354	410	284	357
LKIFANNM_01987_gR57r	argS	316	369	362	299	326	297	371	302	273	204	243	198	162	163	227	167	232	145	247	167	162	127	212	180	269	210	248	193	177	248	235	210	255	236	257	225	166	165	128	142
LKIFANNM_01988_gR219f	LKIFANNM_01988	460	430	541	421	564	481	582	548	445	318	341	304	390	394	455	327	362	249	336	207	386	256	388	340	441	263	330	311	363	429	338	345	341	377	351	334	410	443	390	394
LKIFANNM_01989_gR46r	LKIFANNM_01989	539	623	598	481	640	714	842	749	496	383	457	346	496	495	618	442	411	260	418	301	453	312	504	432	510	444	449	345	378	593	495	442	437	427	465	384	467	558	452	505
LKIFANNM_01990_gR143r	pnpR	190	206	231	174	232	203	271	271	188	140	137	135	193	218	249	165	148	98	148	81	169	113	192	164	195	125	157	137	152	191	205	181	123	132	161	147	187	214	157	205
LKIFANNM_01991_gR18r	pnpS	112	114	126	108	194	125	204	157	101	67	83	79	89	96	107	96	89	56	86	55	115	66	115	99	117	83	96	63	96	83	98	94	94	92	93	87	93	123	92	102
LKIFANNM_01992_gR38r	pstS1	265	295	332	282	376	398	500	438	245	167	239	163	219	234	292	179	189	143	200	150	212	146	225	232	216	149	184	146	217	271	223	198	221	179	191	179	233	297	216	225
LKIFANNM_01993_gR121r	pstC1	231	262	251	215	516	481	550	521	200	155	188	152	205	204	229	177	200	133	155	125	195	130	235	239	244	187	189	139	191	306	275	224	188	177	186	162	256	268	187	240
LKIFANNM_01994_gR18r	pstA1	226	212	234	187	266	239	293	242	177	163	157	140	180	194	223	155	162	116	140	108	162	128	198	165	219	112	177	129	60	46	46	53	165	165	163	134	174	202	178	210
LKIFANNM_01995_gR30r	pstB1	401	419	494	467	529	549	603	516	387	300	356	282	383	424	477	362	355	232	313	212	308	260	332	355	408	292	369	250	281	305	304	290	341	351	327	311	393	410	348	388
LKIFANNM_01996_gR50r	phoU1	613	605	687	591	722	677	811	738	575	378	501	354	546	518	682	493	514	342	440	302	509	370	547	518	512	422	491	393	434	587	530	560	478	509	455	455	561	628	455	544
LKIFANNM_01997_gR11r	LKIFANNM_01997	463	534	520	448	657	607	747	631	440	345	431	263	436	420	499	379	364	266	367	263	389	269	473	444	518	384	461	287	401	547	490	441	424	343	402	373	426	483	412	456
LKIFANNM_01998_gR343f	LKIFANNM_01998	219	293	293	252	375	385	382	407	243	189	259	183	255	272	315	238	220	160	182	130	236	162	251	223	254	182	233	218	203	277	291	270	220	238	224	210	257	279	225	240
LKIFANNM_01999_gR20r	gpsA	188	195	205	142	178	155	191	154	121	96	101	98	124	96	138	94	127	89	118	66	86	41	75	90	160	115	137	89	25	22	21	20	147	146	125	111	226	299	229	217
LKIFANNM_02000_gR36r	galU	161	199	183	172	1094	999	1033	1056	158	112	144	112	304	347	345	264	134	96	129	80	178	131	171	201	153	114	140	101	269	390	398	358	151	147	139	129	354	447	323	326
LKIFANNM_02001_gR646f	LKIFANNM_02001	252	296	330	212	215	203	208	227	238	161	234	199	214	243	296	212	204	136	209	144	232	169	258	238	247	207	228	161	278	327	319	283	223	227	221	165	211	222	214	242
LKIFANNM_02002_gR460f	LKIFANNM_02002	304	313	348	287	310	319	375	322	284	191	241	155	284	312	301	241	231	184	200	169	231	191	287	255	319	200	243	166	244	387	296	266	230	232	188	210	271	283	214	239
LKIFANNM_02003_gR1090f	hipO	375	401	402	348	150	132	167	146	326	253	268	225	217	212	273	191	282	156	261	172	72	56	88	58	350	210	297	206	46	61	58	52	272	285	250	226	257	269	212	256
LKIFANNM_02004_gR658f	dapD	396	463	469	379	609	603	603	588	368	309	368	265	397	429	455	341	309	194	349	249	361	253	392	348	366	239	374	217	283	437	315	324	322	364	324	321	405	431	303	387
LKIFANNM_02005_gR859f	LKIFANNM_02005	215	214	246	186	423	425	491	380	183	144	176	122	187	212	240	149	169	88	147	96	184	124	198	202	209	140	179	132	171	203	168	136	178	148	181	137	177	190	186	183
LKIFANNM_02006_gR2379f	pbp1b	140	183	218	140	74	79	71	64	191	121	173	121	124	134	166	97	150	78	124	80	137	97	153	133	186	118	137	125	58	98	77	126	123	129	131	131	107	115	101	110
LKIFANNM_02007_gR80r	tyrS	225	232	286	228	474	443	549	505	232	126	213	155	197	224	275	195	186	127	157	141	167	94	171	180	229	170	200	154	191	204	162	181	186	162	181	161	164	150	141	162
LKIFANNM_02008_gR2029f	ctpC	303	319	348	289	440	399	475	390	246	210	243	188	357	348	343	253	218	163	240	183	250	202	355	262	316	205	226	216	277	379	343	310	234	209	227	193	295	340	263	276
LKIFANNM_02009_gR197f	LKIFANNM_02009	199	243	262	198	372	359	423	364	211	142	191	155	221	219	284	181	188	139	152	134	183	135	220	210	189	151	186	148	189	229	220	222	176	172	182	167	172	200	187	203
LKIFANNM_02010_gR25r	rrmA	277	265	287	221	319	274	352	303	254	180	207	139	263	250	340	222	183	123	193	118	199	143	243	235	277	155	211	136	208	258	256	214	196	202	202	181	220	269	192	249
LKIFANNM_02011_gR73r	LKIFANNM_02011	165	167	199	138	254	245	263	235	135	104	127	101	147	143	185	116	118	72	123	73	114	81	138	152	145	118	143	116	119	158	150	137	149	124	134	108	149	163	132	125
LKIFANNM_02012_gR107f	LKIFANNM_02012	253	308	302	254	361	362	434	430	253	211	219	187	232	235	258	200	201	123	225	145	179	146	217	224	244	202	224	163	228	250	265	207	203	217	195	186	226	261	199	249
LKIFANNM_02013_gR2210f	malP	260	334	355	289	548	547	599	541	268	196	262	190	284	330	339	253	256	150	223	148	216	178	291	249	264	218	226	183	255	267	260	269	246	223	273	254	292	279	241	283
LKIFANNM_02014_gR1467f	malQ	204	229	231	163	407	362	400	363	160	145	174	132	192	204	209	173	159	93	128	98	163	98	184	174	184	135	156	124	155	203	147	145	152	167	151	115	165	158	126	168
LKIFANNM_02015_gR103r	malX	248	274	302	252	292	340	366	307	234	213	229	174	294	288	349	239	220	143	191	149	215	150	256	207	248	169	217	146	233	222	258	236	220	206	200	199	231	319	222	231
LKIFANNM_02016_gR22r	malC	137	141	152	127	193	206	211	177	110	72	115	92	153	134	173	110	104	69	95	64	125	66	114	108	128	108	105	95	100	149	132	102	102	121	106	101	118	156	97	131
LKIFANNM_02017_gR48r	malD	397	395	418	309	479	478	582	437	334	245	293	227	303	372	413	291	287	207	264	198	305	215	344	305	333	264	328	236	318	347	335	326	294	274	284	293	283	374	318	290
LKIFANNM_02018_gR58r	malA	310	303	420	288	442	475	505	477	262	186	225	176	280	278	266	198	235	168	211	148	228	159	242	199	276	178	204	191	183	216	182	186	273	215	241	216	260	253	193	195
LKIFANNM_02019_gR10r	malR	169	162	176	143	244	241	308	259	162	96	137	101	144	131	169	125	146	81	121	87	127	97	141	118	151	120	158	102	90	133	97	107	115	110	132	121	101	140	112	114
LKIFANNM_02020_gR766f	LKIFANNM_02020	385	368	414	322	472	464	517	432	336	244	285	229	367	409	435	312	253	189	249	172	355	237	370	343	303	222	255	180	324	414	362	370	307	288	311	246	323	419	289	297
LKIFANNM_02021_gR1700f	aspS	334	299	366	246	13	13	14	12	246	190	228	194	49	38	46	36	254	148	208	118	15	7	14	15	269	181	232	179	9	16	20	16	216	217	218	170	19	37	24	34
LKIFANNM_02022_gR155f	LKIFANNM_02022	373	338	351	276	576	538	559	517	313	244	268	202	338	312	398	284	252	178	259	156	188	116	173	153	366	244	251	209	189	278	198	218	236	258	251	245	264	254	196	242
LKIFANNM_02023_gR152f	LKIFANNM_02023	263	247	292	228	292	285	325	292	229	142	189	158	211	189	233	182	172	120	158	124	225	135	211	195	215	144	171	138	220	233	207	213	180	194	141	160	215	249	173	226
LKIFANNM_02024_gR619f	LKIFANNM_02024	109	138	146	116	187	193	194	187	96	79	87	92	89	102	148	89	115	56	100	55	100	69	142	105	121	84	88	106	98	96	124	110	125	111	76	81	97	132	77	114
LKIFANNM_02025_gR635f	LKIFANNM_02025	232	234	240	244	253	276	352	305	215	158	166	149	188	210	253	167	187	119	148	117	201	137	219	210	232	170	202	167	184	263	227	269	181	212	193	155	186	226	180	202
LKIFANNM_02026_gR115f	LKIFANNM_02026	188	193	202	180	253	248	273	278	170	117	144	110	192	162	183	123	140	110	136	78	168	120	153	148	185	141	155	117	163	183	184	186	138	126	124	130	192	188	131	175
LKIFANNM_02027_gR146f	LKIFANNM_02027	389	366	401	315	550	468	624	536	341	229	299	218	307	295	374	261	264	173	281	183	308	225	316	300	267	196	349	233	248	328	331	293	270	251	288	236	299	345	288	313
LKIFANNM_02028_gR153f	LKIFANNM_02028	353	329	354	288	394	370	437	388	314	232	252	188	305	327	344	236	232	148	195	170	244	197	283	262	264	204	287	224	215	263	247	230	240	259	233	261	326	315	258	308
LKIFANNM_02029_gR40f	LKIFANNM_02029	205	273	281	245	407	374	425	365	211	175	201	151	203	258	283	198	177	114	136	101	147	136	221	208	212	148	184	118	181	237	221	221	196	176	191	163	233	251	187	206
LKIFANNM_02030_gR1245f	hisS	358	354	407	318	53	56	63	42	291	242	310	221	103	101	143	102	290	174	264	193	37	27	33	30	310	254	310	253	19	23	28	18	313	266	246	243	106	94	86	93
LKIFANNM_02031_gR1221f	LKIFANNM_02031	168	179	207	132	193	182	248	204	177	103	147	96	159	203	172	127	142	76	127	75	151	94	148	147	165	146	126	106	135	180	170	142	138	131	145	140	142	168	130	141
LKIFANNM_02032_gR779f	rgg	322	395	459	310	556	503	533	498	337	228	278	211	329	399	450	291	282	197	259	163	268	200	372	292	306	277	298	204	304	424	411	335	287	266	278	258	286	383	283	305
LKIFANNM_02033_gR33r	LKIFANNM_02033	338	352	386	279	445	376	412	393	286	217	255	179	288	294	371	244	213	146	197	162	223	148	233	234	288	202	220	180	240	334	265	217	243	257	225	238	259	321	232	243
LKIFANNM_02034_gR1675f	ilvD	233	279	326	269	399	334	449	366	234	170	224	171	267	256	309	235	230	146	210	134	256	162	269	249	248	181	243	168	236	243	249	269	219	236	217	193	270	280	222	290
LKIFANNM_02035_gR883f	LKIFANNM_02035	209	271	283	243	367	352	388	394	207	164	205	159	255	239	246	219	187	137	189	146	193	143	256	218	246	150	202	160	174	216	215	175	203	175	193	164	221	233	204	218
LKIFANNM_02036_gR799f	LKIFANNM_02036	246	287	304	238	344	311	363	339	262	170	233	182	239	256	313	238	243	133	222	139	229	162	271	248	299	210	228	169	202	309	236	216	193	200	215	186	212	237	256	266
LKIFANNM_02037_gR1308f	ulaA2	190	228	226	182	248	258	261	246	163	111	157	116	173	149	174	166	147	117	128	89	143	101	160	153	198	141	169	111	179	191	189	142	133	151	144	126	164	227	137	156
LKIFANNM_02038_gR144f	ulaB2	252	290	367	245	402	372	435	394	269	186	261	179	244	280	314	230	210	136	195	133	228	159	268	239	241	195	203	187	231	256	277	246	230	233	200	183	260	265	265	281
LKIFANNM_02039_gR1935f	ulaR2	389	448	458	380	706	607	678	655	383	273	348	264	362	381	447	278	343	232	299	207	331	246	340	275	426	288	311	271	353	403	366	320	310	340	316	325	383	421	338	345
LKIFANNM_02040_gR34r	LKIFANNM_02040	271	285	342	256	422	428	461	426	230	186	193	159	248	245	291	213	202	130	214	133	216	163	250	224	259	186	218	161	193	241	215	226	217	210	198	238	235	270	197	240
LKIFANNM_02041_gR33r	LKIFANNM_02041	508	544	619	477	693	606	706	691	483	315	391	303	499	463	600	440	382	288	359	259	422	302	487	392	450	330	408	301	464	478	436	483	419	423	417	351	484	562	414	457
LKIFANNM_02042_gR16r	rpmF	241	221	277	198	25	29	32	27	177	149	178	158	67	63	65	46	156	122	136	109	53	22	42	32	190	118	165	137	210	355	319	261	167	160	170	139	14	21	16	24
LKIFANNM_02043_gR85r	rpmG3	272	317	350	266	117	126	128	120	290	159	265	211	195	238	258	181	226	148	217	160	86	66	88	87	274	206	208	190	324	490	423	406	237	223	200	205	121	207	123	155
LKIFANNM_02044_gR1978f	cbpN	524	522	634	496	737	645	736	700	480	353	457	319	514	537	612	384	448	272	418	256	452	279	499	424	453	350	427	339	401	530	456	395	435	406	427	314	505	581	441	495
LKIFANNM_02045_gR64r	LKIFANNM_02045	192	228	208	178	236	211	200	233	178	128	161	144	170	187	206	172	168	111	143	110	164	100	215	184	207	140	174	143	187	204	176	186	172	140	147	136	151	185	171	188
LKIFANNM_02047_gR109f	LKIFANNM_02047	428	374	439	363	523	496	552	544	384	235	317	206	356	342	365	312	301	180	232	236	309	217	332	330	349	268	330	267	337	348	366	356	338	319	285	312	357	400	335	344
LKIFANNM_02048_gR1851f	LKIFANNM_02048	326	358	410	333	521	524	559	527	327	222	285	239	311	346	386	272	314	194	258	150	279	215	286	318	329	244	276	241	255	339	318	285	272	277	271	235	329	365	301	346
LKIFANNM_02049_gR860f	LKIFANNM_02049	313	320	356	325	467	437	523	451	281	213	245	197	283	285	358	255	239	154	226	136	275	182	301	268	284	186	244	195	246	325	252	265	255	214	267	233	273	320	263	273
LKIFANNM_02050_gR2569f	LKIFANNM_02050	414	451	483	387	542	520	602	544	368	292	327	247	383	400	456	336	288	244	336	219	335	229	389	336	402	305	304	260	284	415	345	309	333	295	316	279	340	475	343	392
LKIFANNM_02051_gR1220f	LKIFANNM_02051	435	496	528	447	609	609	684	650	428	312	364	305	405	393	494	392	363	249	295	236	391	278	429	416	473	321	391	262	313	457	472	377	365	355	333	310	438	499	389	436
LKIFANNM_02052_gR13r	LKIFANNM_02052	379	449	511	374	565	532	697	555	388	277	345	261	283	340	370	256	308	230	333	220	385	226	372	333	404	264	285	274	297	448	416	302	322	300	355	306	135	137	148	147
LKIFANNM_02053_gR1659f	LKIFANNM_02053	510	503	520	407	531	538	668	575	364	268	375	273	385	445	492	328	371	240	366	211	343	265	421	389	466	302	370	262	340	474	412	352	372	375	336	349	429	453	357	385
LKIFANNM_02054_gR19r	arcA_1	233	267	303	258	379	363	423	378	245	195	212	135	289	294	315	246	208	140	182	123	209	158	244	204	243	172	224	142	225	270	223	220	186	190	221	185	258	308	193	241
LKIFANNM_02055_gR60r	arcA_2	248	254	296	225	301	338	356	301	240	151	196	139	244	234	247	190	192	116	149	91	158	122	224	193	161	159	170	111	165	189	174	153	149	155	164	152	210	223	176	198
LKIFANNM_02056_gR24r	arcB	377	359	427	303	504	514	517	467	289	212	243	183	314	305	375	268	256	162	255	187	253	164	300	270	281	221	246	195	263	313	297	258	220	280	229	209	304	351	285	289
LKIFANNM_02057_gR63r	arcC	525	585	677	480	783	780	880	725	542	365	450	328	559	579	599	470	413	240	404	273	399	331	459	447	515	384	426	336	442	551	496	452	456	390	425	452	571	641	476	517
LKIFANNM_02058_gR40r	arcD	321	330	361	249	384	335	386	413	281	195	226	184	295	344	377	272	268	189	219	160	237	215	285	236	257	208	274	190	266	328	310	326	229	246	215	236	310	325	254	294
LKIFANNM_02059_gR71r	LKIFANNM_02059	363	382	453	324	479	501	571	399	348	238	281	246	350	361	440	301	292	171	269	180	327	226	318	305	341	191	309	244	249	376	364	321	297	265	266	253	373	401	326	368
LKIFANNM_02060_gR252f	LKIFANNM_02060	425	493	492	429	556	571	688	670	405	286	343	255	350	422	498	342	356	220	315	252	378	238	353	382	401	337	371	274	314	456	382	329	335	353	333	305	373	406	345	407
LKIFANNM_02061_gR853f	ybbK	421	386	431	327	508	493	631	521	302	214	269	201	331	344	313	270	284	167	272	221	295	199	324	309	319	243	280	201	285	398	335	357	259	254	255	244	295	373	261	293
LKIFANNM_02062_gR1128f	adh2	219	212	261	169	326	275	335	261	211	145	173	125	200	192	275	178	178	144	163	117	162	123	222	195	227	139	169	145	167	218	217	184	161	152	157	136	224	222	181	192
LKIFANNM_02063_gR1749f	fucI	121	91	133	115	124	137	166	138	105	70	82	67	103	113	109	79	82	52	89	51	47	72	99	93	82	83	74	58	74	87	95	74	87	71	88	66	76	112	95	107
LKIFANNM_02064_gR2976f	fucL_2	192	209	229	173	298	259	300	291	214	125	159	117	166	189	231	166	164	127	125	75	142	123	169	176	185	149	185	105	165	204	186	130	188	154	153	144	175	221	169	189
LKIFANNM_02065_gR2264f	fucY	473	525	529	497	540	509	589	500	456	295	379	287	458	424	489	379	360	244	330	245	409	280	441	427	406	343	351	274	397	465	387	389	415	375	358	326	403	493	377	406
LKIFANNM_02066_gR700f	LKIFANNM_02066	135	173	223	144	179	195	259	192	160	131	131	100	116	104	142	102	147	112	142	74	146	112	166	162	179	133	141	140	142	193	160	129	143	138	154	129	98	131	96	118
LKIFANNM_02067_gR722f	LKIFANNM_02067	339	375	409	337	483	398	504	435	307	254	259	237	290	298	375	235	290	175	253	192	303	202	356	287	295	283	287	229	285	414	304	298	264	255	248	249	298	334	267	329
LKIFANNM_02068_gR436f	LKIFANNM_02068	404	372	446	369	528	510	595	536	364	269	270	256	317	409	429	305	323	222	301	228	348	231	337	321	391	313	319	228	303	411	352	342	321	312	293	278	334	385	334	422
LKIFANNM_02069_gR401f	LKIFANNM_02069	152	171	186	156	212	192	231	207	122	114	142	88	148	144	184	138	112	76	117	81	113	95	114	107	127	86	113	98	150	161	136	118	106	112	108	106	146	140	134	137
LKIFANNM_02070_gR405f	fucU	282	273	297	226	366	331	392	370	263	170	222	152	259	281	353	228	200	120	213	121	227	161	219	243	251	190	229	181	252	303	258	269	183	223	218	209	261	262	199	264
LKIFANNM_02071_gR512f	fucA	330	329	361	323	443	389	449	436	313	233	280	249	286	352	368	281	280	199	250	181	291	210	264	300	313	253	254	184	241	291	275	253	302	258	251	251	281	309	259	318
LKIFANNM_02072_gR1339f	fucK	159	178	277	184	276	291	301	277	215	123	164	113	217	221	244	174	165	99	163	87	179	115	194	174	186	133	192	122	158	214	161	156	157	153	147	146	172	208	175	193
LKIFANNM_02073_gR68r	fucR	181	203	270	225	200	222	326	210	244	152	216	153	201	189	236	145	190	108	160	121	187	110	200	197	226	159	193	139	175	230	238	192	176	157	192	158	219	225	163	202
LKIFANNM_02074_gR57r	LKIFANNM_02074	265	261	282	246	333	288	340	292	241	148	243	148	253	273	323	245	214	138	198	133	220	171	261	182	260	183	187	196	214	237	208	207	221	191	204	179	241	268	219	223
LKIFANNM_02075_gR57r	LKIFANNM_02075	188	223	222	203	198	190	227	224	189	140	173	110	181	178	221	135	154	110	145	113	160	105	164	163	201	165	148	152	116	143	164	163	162	162	138	157	180	203	163	169
LKIFANNM_02076_gR1400f	adcA	232	243	253	235	316	323	340	323	223	160	199	151	186	219	246	165	172	108	165	113	191	141	213	203	239	138	208	152	190	265	246	251	218	177	181	169	192	244	181	211
LKIFANNM_02077_gR764f	adcB	225	233	251	227	851	779	944	783	210	146	190	143	211	172	208	159	158	113	158	114	163	83	151	170	189	167	179	124	74	98	89	69	165	188	141	153	164	182	137	183
LKIFANNM_02078_gR671f	adcC	271	264	326	249	699	639	714	705	235	159	217	162	206	207	242	170	218	125	212	122	207	137	250	201	271	140	197	127	184	174	211	152	212	215	199	197	189	226	177	198
LKIFANNM_02079_gR361f	adcR	461	480	537	406	2103	1892	2102	1828	370	262	358	224	338	290	356	251	329	205	303	197	315	238	347	361	363	275	368	250	212	277	278	200	289	311	312	286	276	280	241	264
LKIFANNM_02080_gR1233f	dltD	198	164	210	183	289	241	320	279	177	130	142	108	176	163	176	125	151	103	130	100	164	107	150	144	170	102	150	133	144	201	140	132	149	144	154	126	159	196	147	190
LKIFANNM_02081_gR94f	dltC	307	278	299	244	366	293	401	367	187	169	210	146	235	202	260	184	209	96	164	133	214	147	252	229	237	148	192	167	168	201	195	184	185	168	159	148	178	207	167	219
LKIFANNM_02082_gR1215f	dltB	372	422	474	346	632	604	649	561	382	249	348	260	388	408	457	355	283	219	290	213	354	203	350	289	357	306	323	242	287	339	334	290	340	263	297	249	347	396	310	335
LKIFANNM_02083_gR1511f	dltA	260	261	285	213	396	331	395	374	234	155	225	173	217	205	261	181	192	117	179	106	215	121	225	216	248	160	217	152	199	219	208	186	205	191	200	212	201	258	209	234
LKIFANNM_02084_gR1058f	LKIFANNM_02084	317	319	399	274	442	433	533	450	267	238	257	176	268	290	348	214	222	147	193	157	252	168	301	255	290	198	225	199	228	252	203	238	261	241	228	199	280	275	231	254
LKIFANNM_02086_gR982f	LKIFANNM_02086	496	581	658	496	752	668	760	688	524	354	451	350	502	537	575	415	396	295	357	287	449	286	491	460	526	375	473	315	424	575	540	468	437	401	377	398	473	579	441	481
LKIFANNM_02087_gR227f	LKIFANNM_02087	174	172	204	148	236	221	246	246	138	110	123	107	160	139	164	131	151	100	116	94	142	85	139	121	135	126	124	97	178	199	128	144	115	126	112	112	141	194	102	149
LKIFANNM_02088_gR45f	LKIFANNM_02088	267	313	322	256	413	394	435	413	239	146	238	159	276	288	333	212	214	142	187	132	232	161	255	247	255	169	174	191	232	253	244	227	245	228	230	206	256	323	254	271
LKIFANNM_02089_gR63f	LKIFANNM_02089	422	402	479	395	539	516	681	571	388	244	301	233	356	322	443	278	272	182	286	193	314	211	406	373	393	275	340	251	266	387	339	308	315	287	288	304	351	374	288	375
LKIFANNM_02090_gR148r	LKIFANNM_02090	207	213	280	217	275	257	371	309	191	122	155	135	191	194	214	177	168	103	150	123	184	118	188	170	212	123	155	127	148	210	212	165	152	157	164	150	157	204	160	163
LKIFANNM_02091_gR658f	glpF	433	439	501	376	563	580	610	562	395	302	329	269	385	406	451	334	337	226	291	193	327	273	386	388	371	291	317	271	366	448	350	321	343	335	326	302	367	442	345	393
LKIFANNM_02092_gR1766f	glpO	319	304	323	241	395	320	426	389	245	186	205	169	277	273	272	180	218	146	176	133	225	177	247	198	213	174	182	158	171	229	249	232	196	213	186	184	237	268	185	219
LKIFANNM_02093_gR1471f	glpK	200	208	213	196	301	232	301	244	154	136	173	118	180	187	224	151	130	91	139	90	137	89	154	147	155	122	136	103	174	198	172	166	134	158	131	134	164	197	142	161
LKIFANNM_02094_gR1394f	LKIFANNM_02094	225	244	283	210	256	293	291	280	216	158	188	151	203	209	217	183	172	128	169	129	173	117	210	200	187	144	190	135	158	233	234	207	154	176	182	154	200	238	201	217
LKIFANNM_02095_gR44r	hslO	161	187	162	129	361	380	403	372	126	87	116	106	137	127	128	113	134	74	111	86	106	74	129	117	138	115	122	101	135	170	132	139	152	107	113	111	98	129	80	95
LKIFANNM_02096_gR25r	LKIFANNM_02096	386	454	503	365	628	580	642	693	379	287	376	258	355	403	472	370	341	221	302	199	319	225	362	379	407	304	330	252	345	405	400	353	349	353	326	322	307	373	321	392
LKIFANNM_02097_gR2021f	cbpA	168	174	182	147	229	172	216	224	119	107	124	102	139	140	155	125	125	80	122	81	132	90	153	131	163	116	144	94	124	203	149	144	110	122	135	92	148	182	114	148
LKIFANNM_02098_gR442f	LKIFANNM_02098	373	347	433	348	568	495	541	497	359	251	304	239	371	379	406	316	335	185	268	223	342	241	358	335	403	276	296	250	332	312	377	314	304	292	297	266	352	401	312	379
LKIFANNM_02099_gR1314f	LKIFANNM_02099	354	412	489	403	502	464	567	528	404	266	358	264	372	436	429	332	319	232	300	214	352	242	375	372	425	272	332	239	353	457	444	415	321	337	299	300	344	374	295	418
LKIFANNM_02100_gR520f	LKIFANNM_02100	329	363	422	333	398	352	447	471	306	205	261	197	304	361	372	303	288	160	251	156	247	197	284	279	315	238	269	207	214	267	231	213	276	278	270	233	333	401	298	334
LKIFANNM_02101_gR2327f	clpC	246	282	321	272	401	390	466	430	242	206	223	179	276	321	294	254	234	157	197	138	203	152	235	218	289	179	237	194	129	107	122	112	235	223	210	202	212	194	165	199
LKIFANNM_02102_gR419f	ctsR	327	318	347	283	698	595	690	582	263	178	254	178	312	317	330	247	275	155	207	135	248	183	251	250	299	217	280	163	139	118	125	99	244	227	243	200	235	255	178	219
LKIFANNM_02103_gR689f	thiZ	499	502	574	421	681	666	744	714	415	359	386	283	388	399	454	373	376	261	331	235	338	287	420	375	437	301	450	271	415	531	472	460	385	379	357	359	428	462	392	405
LKIFANNM_02104_gR938f	thiY	158	187	169	164	211	176	223	179	124	108	117	95	130	162	154	130	105	91	99	81	113	78	123	127	118	115	127	89	135	177	135	125	155	109	135	119	126	148	125	135
LKIFANNM_02105_gR655f	thiX	192	193	206	164	193	156	169	153	137	125	151	100	167	179	180	135	163	93	123	74	117	89	115	150	205	135	113	120	156	220	163	163	133	129	163	129	153	188	131	148
LKIFANNM_02106_gR269f	LKIFANNM_02106	164	193	209	144	196	170	189	188	147	87	155	115	122	137	172	135	141	92	110	88	132	102	133	131	152	115	137	93	133	195	143	131	115	156	143	116	138	154	114	139
LKIFANNM_02107_gR44f	LKIFANNM_02107	174	205	239	179	247	242	288	269	192	143	175	130	157	189	206	155	159	103	134	82	169	109	159	158	187	176	168	121	194	184	165	176	199	174	149	157	223	239	143	179
LKIFANNM_02108_gR1329f	cbpD	340	405	493	352	643	559	705	623	355	286	300	254	355	420	458	338	295	224	270	211	340	207	359	329	414	266	326	238	271	334	280	298	284	311	340	270	343	422	313	365
LKIFANNM_02109_gR117f	LKIFANNM_02109	168	167	217	160	23	24	24	22	166	102	139	71	11	19	12	12	122	99	104	71	20	16	42	23	157	124	146	106	8	5	6	6	132	113	110	101	7	15	7	9
LKIFANNM_02110_gR1317f	dnaC	384	410	437	374	26	20	25	13	355	246	260	236	26	24	34	22	300	198	304	219	20	20	26	17	320	257	273	255	12	17	3	11	297	336	315	310	17	17	18	14
LKIFANNM_02111_gR384f	rplI	390	472	471	392	31	33	37	20	389	269	355	285	15	18	36	24	360	244	350	234	25	13	22	19	403	320	326	219	6	6	8	8	332	330	305	303	23	24	24	22
LKIFANNM_02112_gR1938f	pde1	298	296	300	280	18	15	19	19	285	158	243	190	13	7	13	8	212	155	190	130	23	5	13	12	213	213	285	204	6	7	1	3	240	212	231	195	6	8	7	7
LKIFANNM_02113_gR526f	hpf	303	317	338	279	353	348	369	322	288	196	243	223	287	285	334	235	243	159	270	149	248	169	255	246	316	208	249	183	201	258	213	197	244	271	237	214	248	265	267	250
LKIFANNM_02114_gR522f	comFC	397	405	521	402	782	756	844	670	409	271	342	294	356	412	440	318	333	210	276	231	352	238	384	366	434	310	324	296	383	408	308	358	359	331	350	300	376	405	356	413
LKIFANNM_02115_gR1209f	comFA	376	404	514	388	529	468	544	490	313	257	361	280	394	368	459	297	309	235	270	198	308	234	349	359	396	271	354	269	319	458	451	333	345	296	361	308	329	418	355	388
LKIFANNM_02116_gR36r	LKIFANNM_02116	312	355	430	333	445	502	584	499	287	238	272	231	312	299	417	282	254	195	248	171	291	213	328	294	305	224	264	248	295	315	306	278	275	240	247	262	311	363	309	372
LKIFANNM_02117_gR49r	cysK	316	359	394	296	485	421	542	534	321	232	271	212	285	333	337	280	266	191	241	163	289	179	255	298	354	222	261	205	257	359	377	300	264	263	277	237	307	288	278	293
LKIFANNM_02118_gR200f	LKIFANNM_02118	309	335	374	310	405	381	444	411	291	208	253	199	333	314	378	274	293	172	239	158	273	168	278	283	318	246	276	209	324	440	395	394	248	257	249	250	265	367	288	270
LKIFANNM_02119_gR17r	LKIFANNM_02119	461	425	526	420	698	669	765	675	341	269	332	245	422	401	469	331	334	215	321	220	401	251	457	386	398	290	375	281	304	492	421	416	312	338	296	294	358	394	355	405
LKIFANNM_02120_gR874f	tsf	469	488	516	409	93	74	104	76	383	251	336	256	219	246	285	189	338	242	357	255	37	58	44	38	357	287	366	235	24	30	20	25	334	325	313	303	89	93	76	111
LKIFANNM_02121_gR721f	rpsB	208	261	245	233	9	5	7	7	196	136	162	149	2	0	2	1	172	91	138	106	3	2	2	2	172	148	147	138	7	8	10	4	158	196	129	133	12	13	12	10
LKIFANNM_02122_gR1021f	pcsB	314	324	403	283	1	4	4	3	357	207	259	194	3	5	9	4	235	162	238	170	8	3	3	4	299	196	263	196	5	11	4	6	292	252	260	210	8	9	13	12
LKIFANNM_02123_gR450f	mreD	186	225	244	191	24	28	25	27	184	117	161	126	44	36	52	46	152	103	153	95	129	94	129	171	191	193	156	151	24	27	25	21	170	165	181	153	72	78	69	91
LKIFANNM_02124_gR666f	mreC	277	344	354	281	31	31	33	46	271	192	252	181	75	40	51	47	244	169	219	144	150	81	175	170	290	216	233	162	35	32	25	22	258	264	239	268	103	112	98	108
LKIFANNM_02125_gR760f	cbiQ	163	164	191	159	18	23	17	19	148	110	140	123	20	25	26	20	134	73	113	71	64	26	55	58	133	116	141	112	8	5	6	5	135	93	124	102	51	49	36	61
LKIFANNM_02126_gR786f	cbiO2	151	166	165	121	29	25	33	26	146	98	128	79	35	38	41	34	108	78	115	63	82	23	83	79	131	101	96	76	16	19	9	18	136	106	118	107	58	48	42	48
LKIFANNM_02127_gR641f	cbiO1	232	277	296	228	29	28	27	29	241	178	210	139	42	46	52	53	224	133	187	148	92	49	108	98	238	191	205	147	12	19	15	16	192	178	192	205	64	73	66	65
LKIFANNM_02128_gR522f	pgsA	520	601	608	517	20	29	31	30	467	315	454	329	63	41	44	48	372	274	375	281	78	34	83	88	454	360	438	332	24	32	16	18	372	440	402	351	93	73	67	74
LKIFANNM_02129_gR727f	rodZ	279	312	367	305	16	9	8	11	285	191	232	168	12	7	21	13	231	158	200	159	42	14	35	37	259	224	241	182	16	19	12	11	223	238	212	186	28	35	28	23
LKIFANNM_02130_gR1245f	LKIFANNM_02130	257	339	311	281	14	28	19	10	314	206	236	200	21	14	18	23	275	171	228	138	100	31	76	79	287	235	259	174	23	19	14	19	257	212	233	217	39	32	35	34
LKIFANNM_02131_gR1178f	LKIFANNM_02131	187	213	199	158	7	2	8	7	173	130	171	128	13	5	13	8	141	100	138	86	26	13	26	33	170	102	174	111	6	4	3	9	157	141	145	121	15	16	22	19
LKIFANNM_02132_gR38r	LKIFANNM_02132	363	434	472	361	265	198	284	248	408	279	327	277	248	271	284	189	293	209	310	178	250	136	218	209	354	271	310	254	19	23	20	18	329	311	290	292	175	159	165	167
LKIFANNM_02133_gR146r	recF	573	633	669	520	496	446	520	508	463	337	442	324	324	344	366	304	462	323	358	232	301	187	369	345	442	324	434	336	39	31	40	23	437	415	430	342	282	268	260	303
LKIFANNM_02134_gR1433f	guaB	353	397	410	372	247	222	258	252	344	280	252	216	83	112	115	67	287	221	239	181	74	42	114	89	339	216	281	245	62	136	98	98	313	286	263	269	137	152	116	137
LKIFANNM_02135_gR1011f	trpS	407	425	499	381	63	43	84	55	400	283	361	264	148	116	151	109	332	225	296	211	38	35	46	37	387	273	389	276	17	20	22	13	322	312	317	300	107	108	101	125
LKIFANNM_02136_gR163r	LKIFANNM_02136	342	382	406	308	808	655	780	700	279	219	268	225	296	323	387	209	256	151	243	157	292	185	291	266	301	201	286	196	300	445	376	296	256	249	260	231	291	337	254	265
LKIFANNM_02137_gR35r	LKIFANNM_02137	228	274	297	222	444	398	465	470	221	186	189	150	226	247	246	205	200	158	176	139	222	157	238	209	227	191	219	182	216	286	252	218	200	189	184	174	229	283	189	229
LKIFANNM_02138_gR132f	LKIFANNM_02138	235	274	300	215	315	306	306	291	228	182	178	150	209	215	266	190	190	139	176	140	215	145	224	215	287	182	193	163	232	324	225	227	204	225	209	190	216	255	246	224
LKIFANNM_02139_gR741f	LKIFANNM_02139	358	361	417	313	442	426	498	420	308	230	293	222	296	305	416	273	284	189	240	174	271	187	297	296	314	231	280	219	257	318	340	275	279	276	282	256	341	320	289	317
LKIFANNM_02140_gR82r	pipR	150	138	179	153	209	151	175	188	143	118	119	91	126	166	180	120	114	83	102	70	129	94	137	141	156	119	128	82	96	183	156	132	108	94	106	102	116	144	115	151
LKIFANNM_02143_gR660f	comE	392	378	444	347	513	418	553	518	342	243	294	235	283	265	294	219	304	195	249	187	301	225	329	293	345	257	277	240	254	328	313	268	263	269	258	217	253	294	297	273
LKIFANNM_02144_gR1261f	comD	217	266	267	243	344	335	367	306	245	178	207	131	243	270	285	214	217	132	230	137	215	125	238	222	250	153	209	166	176	249	243	224	155	175	199	164	232	262	202	244
LKIFANNM_02145_gR25f	comC1	331	368	402	346	456	410	520	417	337	247	302	225	466	542	552	400	284	192	336	188	289	226	313	319	316	238	309	218	293	398	359	275	288	302	267	277	294	320	248	340
LKIFANNM_02146_gR37f	LKIFANNM_02146	267	268	282	235	14	10	16	17	242	121	193	142	16	13	11	6	192	126	158	109	14	12	15	11	272	160	215	156	6	7	2	10	206	186	160	170	11	9	7	8
LKIFANNM_02147_gR345f	rlmH	385	406	422	345	553	543	622	565	330	218	282	223	322	342	377	291	279	202	257	160	246	210	331	308	379	239	316	225	264	381	310	288	311	276	292	270	335	382	315	305
LKIFANNM_02148_gR167r	htrA	307	354	380	327	492	478	541	486	322	235	304	238	322	323	369	322	260	184	254	209	264	199	308	306	319	226	300	195	293	354	353	271	266	293	307	284	334	377	309	313
LKIFANNM_02149_gR37r	parB	239	319	333	289	334	319	385	354	240	175	216	195	278	278	343	237	238	134	224	153	263	171	256	240	256	212	223	200	258	291	289	214	223	224	226	210	231	261	231	225

### Sheet: EF3030
sgRNA	Target	Amoxicillin_minATC_replicate1	Amoxicillin_minATC_replicate3	Amoxicillin_minATC_replicate4	Amoxicillin_plusATC_replicate1	Amoxicillin_plusATC_replicate2	Amoxicillin_plusATC_replicate3	Amoxicillin_plusATC_replicate4	Azithromcyin_minATC_replicate1	Azithromcyin_minATC_replicate2	Azithromcyin_minATC_replicate3	Azithromcyin_minATC_replicate4	Azithromcyin_plusATC_replicate1	Azithromcyin_plusATC_replicate2	Azithromcyin_plusATC_replicate3	Azithromcyin_plusATC_replicate4	CY_minATC_replicate1	CY_minATC_replicate2	CY_minATC_replicate3	CY_minATC_replicate4	CY_plusATC_replicate1	CY_plusATC_replicate2	CY_plusATC_replicate3	CY_plusATC_replicate4	Levofloxacin_minATC_replicate1	Levofloxacin_minATC_replicate2	Levofloxacin_minATC_replicate3	Levofloxacin_minATC_replicate4	Levofloxacin_plusATC_replicate1	Levofloxacin_plusATC_replicate2	Levofloxacin_plusATC_replicate3	Levofloxacin_plusATC_replicate4	Linezolid_minATC_replicate1	Linezolid_minATC_replicate2	Linezolid_minATC_replicate3	Linezolid_minATC_replicate4	Linezolid_plusATC_replicate1	Linezolid_plusATC_replicate2	Linezolid_plusATC_replicate3	Linezolid_plusATC_replicate4
BOCOEFCL_00001_gR68r	dnaA	16	30	27	4	13	14	11	349	216	247	224	36	32	32	30	256	189	255	210	38	33	44	53	293	303	247	206	14	22	12	19	247	452	296	274	31	43	43	33
BOCOEFCL_00002_gR86r	dnaN	152	3472	167	6	8	4	9	277	173	216	166	55	58	62	47	262	170	188	198	42	33	49	59	233	387	259	184	11	16	22	17	163	347	270	215	72	102	121	105
BOCOEFCL_00003_gR43r	BOCOEFCL_00003	1	10	14	2	6	1	2	286	164	214	146	248	221	213	184	217	127	174	162	190	115	169	207	242	228	232	183	103	89	76	131	204	360	245	217	208	184	286	293
BOCOEFCL_00004_gR37r	ychF	129	17	20	1	6	10	9	584	322	477	343	331	363	344	349	456	321	402	390	400	245	475	549	524	513	468	374	275	237	236	261	413	837	552	489	185	198	300	258
BOCOEFCL_00005_gR11r	pth	103	52	881	3	166	8	9	720	460	504	391	495	491	449	434	575	383	487	433	533	348	651	704	552	578	484	415	430	450	416	430	493	942	607	527	284	296	408	471
BOCOEFCL_00006_gR14r	mfd	20	20	46	10	27	2	3	509	284	386	336	382	434	393	343	463	312	348	362	438	288	441	526	404	469	413	370	326	314	310	410	357	630	432	412	275	272	352	393
BOCOEFCL_00007_gR110r	BOCOEFCL_00007	74	104	61	1	6	1	2	821	494	660	451	296	334	282	296	666	470	513	543	559	439	684	789	698	645	597	541	243	240	207	247	520	1065	709	628	207	192	338	454
BOCOEFCL_00008_gR57r	divIC	38	57	47	0	0	2	6	678	305	491	377	150	172	174	177	518	326	423	432	74	63	81	123	508	465	512	381	24	25	30	26	459	861	586	460	122	149	204	342
BOCOEFCL_00010_gR50r	BOCOEFCL_00010	110	628	26	0	1	3	3	446	260	285	266	246	292	293	230	344	228	256	251	365	265	396	413	429	402	376	279	167	155	129	203	358	633	423	385	199	207	287	357
BOCOEFCL_00011_gR359r	tilS	304	53	36	2	2	1	1	584	311	425	305	547	490	433	388	471	345	362	343	512	331	536	575	488	440	444	333	393	362	359	442	444	752	562	429	409	435	712	576
BOCOEFCL_00012_gR33r	hpt	97	105	121	1	3	2	2	807	486	645	499	338	246	198	224	743	467	586	540	337	190	341	340	736	740	627	478	150	143	138	185	485	1134	803	656	153	260	289	245
BOCOEFCL_00013_gR40r	ftsH	34	30	25	0	0	0	0	257	163	233	181	124	102	54	79	223	186	207	169	122	70	106	127	239	238	238	166	76	71	71	102	166	365	204	215	60	95	101	91
BOCOEFCL_00014_gR33r	comX2_1	15	13	27	12	14	40	10	366	228	312	233	329	325	282	256	372	199	262	233	372	226	350	427	318	301	294	217	341	310	300	356	279	486	355	308	295	308	451	436
BOCOEFCL_00015_gR10r	BOCOEFCL_00015	92	18	28	3	8	7	10	423	263	304	264	9	5	6	6	343	257	299	284	2	4	7	4	425	368	335	290	1	4	3	4	301	619	405	324	16	19	20	14
BOCOEFCL_00016_gR21r	BOCOEFCL_00016	6	4	107	39	76	60	60	226	117	185	126	154	95	105	72	167	116	138	138	67	46	97	90	196	180	152	137	376	233	322	312	170	306	202	161	67	71	95	101
BOCOEFCL_00017_gR12r	BOCOEFCL_00017	29	25	16	41	87	48	66	495	252	335	252	324	260	232	162	390	263	274	285	192	125	235	225	408	344	327	292	368	309	325	445	329	569	411	316	233	236	364	310
BOCOEFCL_00018_gR520r	BOCOEFCL_00018	28	20	16	130	28	263	34	404	235	318	239	431	440	382	309	357	232	263	255	384	224	417	411	371	363	331	260	464	373	409	436	295	541	376	328	440	421	626	536
BOCOEFCL_00019_gR18r	BOCOEFCL_00019	40	43	32	1	1	1	5	400	222	317	207	9	6	8	14	325	206	228	219	19	11	25	25	330	302	306	244	34	30	43	48	287	438	325	277	19	21	21	19
BOCOEFCL_00020_gR8r	BOCOEFCL_00020	40	14	154	35	209	151	97	422	272	351	276	222	239	168	190	351	250	307	304	198	139	241	275	421	348	316	286	143	134	184	188	320	627	418	341	90	119	164	138
BOCOEFCL_00021_gR90r	BOCOEFCL_00021	234	38	41	126	49	26	19	950	557	707	556	818	782	761	673	710	510	593	634	810	517	918	897	821	769	661	544	967	812	817	976	687	1238	796	690	725	697	966	983
BOCOEFCL_00022_gR94r	BOCOEFCL_00022	176	11	42	6	54	11	15	545	274	358	297	466	451	393	364	398	238	320	305	446	295	470	474	414	387	347	314	458	352	401	419	353	671	449	363	429	381	547	508
BOCOEFCL_00023_gR156f	BOCOEFCL_00023	31	26	27	15	16	20	13	491	290	341	294	400	390	378	333	393	264	331	316	458	249	471	530	437	408	358	264	458	434	419	454	300	632	390	364	405	394	496	461
BOCOEFCL_00024_gR70r	comW	80	83	44	29	51	83	129	727	462	587	421	678	646	641	548	621	444	537	506	648	419	684	787	612	645	545	481	646	559	617	647	504	1047	644	624	646	620	892	800
BOCOEFCL_00025_gR28r	purA	14	13	10	5	14	15	7	290	167	222	152	322	366	342	330	236	145	180	180	288	168	301	321	273	235	213	177	295	225	256	250	207	380	250	237	291	296	410	363
BOCOEFCL_00026_gR19r	BOCOEFCL_00026	65	26	83	6	4	12	9	530	290	412	315	475	572	543	502	410	309	391	358	515	293	548	595	498	430	444	378	805	677	718	756	399	802	523	416	500	597	765	761
BOCOEFCL_00027_gR91r	BOCOEFCL_00027	285	96	51	11	19	7	11	766	430	508	379	638	622	607	552	592	419	487	505	586	414	653	749	638	623	542	430	584	527	592	624	526	1025	630	587	550	559	845	780
BOCOEFCL_00028_gR56r	BOCOEFCL_00028	25	7	18	0	1	0	1	306	155	224	162	119	103	88	79	226	174	179	191	170	94	179	205	283	224	209	159	52	35	42	63	205	413	282	202	265	286	370	282
BOCOEFCL_00029_gR61r	dut	54	37	57	18	183	16	210	378	253	311	221	418	377	332	310	336	214	270	277	356	201	428	448	402	299	319	278	209	147	206	208	296	573	344	277	308	352	503	478
BOCOEFCL_00030_gR79r	BOCOEFCL_00030	495	165	245	100	120	258	114	738	417	571	400	572	589	577	546	546	385	443	444	640	441	664	765	614	540	526	444	336	303	319	340	484	1000	603	522	547	564	772	742
BOCOEFCL_00031_gR26r	radA	104	23	565	25	56	45	51	555	339	440	360	484	480	450	438	467	305	351	323	511	296	577	646	514	488	382	340	277	271	247	293	434	803	525	457	498	411	623	639
BOCOEFCL_00032_gR53r	BOCOEFCL_00032	337	30	86	3	1	4	1	548	347	439	333	430	372	366	367	487	328	390	375	211	148	216	290	504	473	449	378	46	60	45	84	393	791	501	494	309	336	433	429
BOCOEFCL_00033_gR71r	BOCOEFCL_00033	362	212	119	101	68	183	47	684	360	525	329	558	538	534	455	538	354	412	427	598	334	587	622	557	453	492	355	422	374	352	393	477	804	584	438	483	498	661	654
BOCOEFCL_00034_gR135r	BOCOEFCL_00034	190	64	37	24	68	49	40	466	250	334	256	376	400	376	315	429	293	293	299	380	302	413	506	416	383	348	301	363	339	361	421	290	627	434	403	336	380	493	477
BOCOEFCL_00035_gR125r	BOCOEFCL_00035	140	64	51	50	87	72	65	1233	748	956	726	1085	1051	939	960	999	646	828	774	1102	713	1257	1243	1159	940	882	762	1222	914	1048	1183	789	1587	1074	883	1017	955	1383	1336
BOCOEFCL_00036_gR74r	BOCOEFCL_00036	14	3	12	6	1	0	4	346	187	276	245	303	305	291	286	295	186	259	241	315	210	304	404	358	345	284	217	419	392	390	430	270	481	332	261	292	306	377	389
BOCOEFCL_00037_gR35r	prs1	9621	2294	3898	1	3	2	3	421	263	342	253	123	106	113	60	384	255	319	260	38	44	47	56	503	384	359	379	105	74	83	106	273	571	398	371	59	85	112	109
BOCOEFCL_00038_gR22r	BOCOEFCL_00038	464	19399	2308	1154	1524	1199	1063	747	438	604	481	628	665	638	587	647	403	525	506	736	489	768	841	720	628	780	452	617	562	563	666	564	1011	687	563	628	583	867	835
BOCOEFCL_00039_gR27r	polA	130	72	27	1	0	0	4	405	239	320	256	318	337	306	287	365	230	307	272	240	159	305	320	367	337	302	261	33	19	28	40	322	592	372	314	202	232	345	350
BOCOEFCL_00040_gR28r	BOCOEFCL_00040	116	56	23	39	40	27	29	590	327	487	328	484	496	533	466	478	350	424	383	534	401	603	637	564	512	463	341	529	471	493	649	449	880	488	418	494	513	707	767
BOCOEFCL_00041_gR38r	BOCOEFCL_00041	182	40	13	26	34	47	50	555	286	428	303	450	429	404	352	467	337	337	365	470	311	533	541	508	436	370	350	560	414	474	481	364	697	452	378	423	369	583	542
BOCOEFCL_00042_gR964f	yeiH	29	19	84	14	26	46	12	459	314	356	264	428	414	419	353	443	319	324	332	479	298	483	510	413	452	357	326	447	415	438	510	351	684	453	380	369	369	596	539
BOCOEFCL_00043_gR75r	araT	103	17	58	3	2	5	2	291	196	276	186	248	215	205	221	255	169	221	226	216	164	249	253	320	298	257	204	23	27	31	31	233	429	295	235	163	200	290	275
BOCOEFCL_00044_gR148r	recO	119	62	128	2	2	0	5	447	267	320	272	294	295	291	263	418	251	326	253	305	228	339	423	393	402	344	267	51	36	34	56	343	628	410	346	224	270	383	438
BOCOEFCL_00045_gR29r	plsX	162	14	747	35	3	3	47	223	94	141	91	178	161	141	129	136	45	101	79	124	63	122	102	147	119	126	107	77	67	70	74	96	133	125	84	114	79	113	104
BOCOEFCL_00046_gR30r	BOCOEFCL_00046	97	73	117	181	198	130	651	634	345	448	352	531	541	557	481	514	346	413	419	481	348	520	647	521	536	478	361	517	428	473	525	452	788	586	449	455	470	660	589
BOCOEFCL_00047_gR98r	blpU_1	78	22	94	33	51	43	55	620	351	460	343	551	554	551	470	469	328	477	364	592	397	632	655	620	567	550	439	710	616	693	695	505	907	611	481	471	470	728	719
BOCOEFCL_00048_gR55r	BOCOEFCL_00048	19	16	74	9	48	7	9	573	346	470	378	476	565	498	501	517	346	366	375	582	345	573	607	543	481	488	313	510	470	486	502	386	872	525	480	625	598	807	686
BOCOEFCL_00049_gR34r	comA_1	105	50	35	26	59	17	21	862	546	708	540	830	792	755	662	774	537	589	532	864	530	969	1024	784	789	670	528	889	776	836	936	676	1286	851	668	777	682	1133	1031
BOCOEFCL_00050_gR65r	comB_1	41	16	19	11	18	9	14	413	266	306	242	393	371	360	295	350	234	287	289	372	276	418	481	368	345	354	288	416	350	417	413	301	598	372	326	363	321	508	442
BOCOEFCL_00051_gR93r	purC	67	40	12	7	6	9	17	544	318	430	327	113	95	93	68	445	328	326	372	231	228	342	410	468	430	402	352	84	78	93	110	405	616	469	376	106	136	195	147
BOCOEFCL_00052_gR78r	purL	71	57	50	13	18	8	46	554	286	395	305	108	91	102	68	400	276	317	364	291	230	400	457	448	391	403	310	100	74	95	151	365	761	487	409	154	164	212	161
BOCOEFCL_00053_gR67r	purF	108	20	57	16	15	8	10	500	272	330	288	108	103	73	59	338	237	295	293	233	235	318	380	415	368	354	312	80	69	85	98	318	655	427	351	129	151	162	159
BOCOEFCL_00054_gR150r	purM	217	31	93	7	101	24	21	665	387	501	344	244	225	196	157	560	382	423	457	375	289	457	494	601	551	513	396	480	367	398	470	457	858	558	503	230	263	370	272
BOCOEFCL_00055_gR62r	purN	133	19	125	11	15	11	13	818	484	593	462	187	154	146	123	672	435	546	523	517	468	663	819	702	627	606	509	153	120	172	164	565	1018	744	608	220	243	360	314
BOCOEFCL_00056_gR124r	vanZ	17	3	6	7	1	34	6	235	139	186	140	104	101	90	63	197	141	171	146	164	139	216	218	218	216	156	124	115	89	121	135	158	286	214	193	87	110	159	118
BOCOEFCL_00057_gR119r	purH	1769	50	252	12	88	76	40	640	386	455	409	365	310	325	226	512	368	441	377	438	325	487	579	556	559	508	422	614	471	482	600	462	888	587	479	361	367	559	462
BOCOEFCL_00058_gR100r	purD	63	19	106	31	25	9	9	546	348	403	359	131	101	100	108	455	271	361	360	310	274	403	465	519	466	409	335	128	95	85	116	412	801	484	428	124	153	227	186
BOCOEFCL_00059_gR13r	purE	399	112	227	3	9	18	11	554	359	399	312	86	94	94	79	467	305	380	346	220	178	286	334	487	410	400	341	54	51	63	94	401	763	517	418	96	148	206	164
BOCOEFCL_00060_gR65r	purK	31	20	24	2	2	2	1	406	243	360	233	121	124	88	95	342	271	285	285	200	165	264	350	373	342	342	255	80	59	69	103	318	571	427	337	132	168	197	192
BOCOEFCL_00061_gR77r	BOCOEFCL_00061	80	14	19	7	4	6	2	483	310	373	302	235	210	182	153	424	285	322	321	329	265	467	586	439	371	376	296	147	133	144	163	360	669	466	341	227	260	421	354
BOCOEFCL_00062_gR15r	purB	257	18	105	2	8	5	6	564	313	377	332	214	241	190	148	440	289	308	315	374	334	533	611	454	406	406	350	105	98	124	164	363	740	470	409	263	260	404	389
BOCOEFCL_00063_gR3857f	strH	56	115	151	13	89	19	53	655	383	468	391	684	535	473	482	544	387	481	425	600	426	661	729	566	585	494	390	589	524	532	649	516	919	611	525	549	601	743	728
BOCOEFCL_00064_gR702f	cpsR	91	163	417	271	306	263	270	840	540	716	545	1796	1159	1091	1526	792	538	603	648	5556	4175	6942	7759	870	766	738	639	2596	1686	1957	1907	621	1192	819	721	501	530	688	824
BOCOEFCL_00065_gR74r	bgaC	16	9	12	42	33	24	36	327	216	261	202	169	187	173	217	255	221	266	233	279	181	287	305	279	299	282	194	183	158	163	186	255	471	277	237	318	333	447	431
BOCOEFCL_00066_gR24r	gadV	23	13	60	5	3	2	12	338	210	250	204	309	277	284	228	268	219	247	200	273	194	328	349	313	266	240	198	283	245	257	278	258	520	309	281	290	254	407	368
BOCOEFCL_00067_gR96r	gadW	230	19	81	14	15	6	17	498	336	368	301	445	459	382	349	466	273	383	343	477	326	557	539	484	446	375	313	533	450	462	546	345	705	491	415	448	434	624	574
BOCOEFCL_00068_gR78r	gadE	208	179	86	47	117	29	53	331	193	302	191	279	296	260	229	275	174	226	254	286	194	331	337	273	219	241	198	316	294	289	310	238	426	275	271	244	246	388	345
BOCOEFCL_00069_gR18r	gadF	179	59	141	36	35	34	55	706	373	536	404	621	611	560	502	603	380	446	490	681	414	737	755	601	532	550	417	645	545	587	647	517	984	647	531	578	574	876	793
BOCOEFCL_00070_gR72r	agaS	70	31	81	2	25	19	10	671	423	513	442	598	651	557	564	570	384	484	469	684	434	771	834	717	709	616	508	842	677	746	826	605	1034	639	560	591	634	906	809
BOCOEFCL_00071_gR62r	galM	39	17	576	14	236	30	194	439	236	316	229	471	400	326	301	365	187	273	255	419	194	436	433	415	346	310	255	448	384	332	390	320	547	357	309	360	374	474	505
BOCOEFCL_00072_gR11r	BOCOEFCL_00072	44	81	42	11	15	8	21	375	216	337	260	353	365	293	292	320	238	280	251	388	270	427	420	311	338	262	245	420	356	384	412	265	513	356	318	348	347	485	405
BOCOEFCL_00073_gR51r	BOCOEFCL_00073	131	56	161	29	46	51	54	941	561	709	585	822	810	756	716	773	522	637	639	833	536	977	933	744	808	711	554	873	768	784	952	710	1348	879	690	839	766	1111	1065
BOCOEFCL_00074_gR157f	BOCOEFCL_00074	47	30	49	7	14	23	15	495	293	424	300	432	445	419	397	424	297	326	303	463	271	485	558	420	403	364	295	514	400	477	493	409	710	452	322	381	414	570	531
BOCOEFCL_00075_gR250f	BOCOEFCL_00075	2269	51	50	20	55	59	14	528	349	502	353	474	517	494	436	505	342	372	352	550	358	592	567	473	448	423	327	593	458	519	566	338	804	496	459	504	536	658	651
BOCOEFCL_00076_gR28r	BOCOEFCL_00076	68	16	58	24	32	39	50	735	469	582	479	672	702	611	611	676	450	522	460	730	402	710	813	621	634	591	527	701	584	653	711	512	1034	650	569	668	656	875	827
BOCOEFCL_00077_gR89r	BOCOEFCL_00077	61	62	49	9	11	48	15	430	232	301	243	323	317	297	296	309	234	267	245	371	232	400	442	370	364	293	249	388	370	325	394	291	483	384	315	301	322	394	367
BOCOEFCL_00078_gR60r	cabP	288	78	116	35	24	63	16	764	442	549	390	601	570	557	502	597	393	482	517	735	407	726	823	655	564	524	407	723	594	634	689	592	1026	669	536	564	500	765	826
BOCOEFCL_00079_gR50r	BOCOEFCL_00079	48	230	25	65	15	9	62	522	324	425	337	495	477	474	362	485	304	376	355	478	329	575	551	501	464	425	331	583	475	499	592	397	751	550	408	479	460	632	606
BOCOEFCL_00080_gR19r	BOCOEFCL_00080	55	25	24	8	18	12	25	424	249	332	259	406	427	361	334	355	258	321	275	404	254	430	476	369	323	324	309	454	345	413	418	285	627	395	369	397	368	651	451
BOCOEFCL_00081_gR19r	pavB_1	177	33	116	34	59	33	56	748	448	588	438	660	593	591	552	581	461	466	486	679	424	695	776	643	625	538	497	737	585	616	788	547	1036	639	603	622	571	796	797
BOCOEFCL_00082_gR735r	pavB_2	144	72	47	1227	2471	2879	1875	739	396	525	387	795	821	780	853	581	397	490	468	644	395	703	790	577	614	573	396	462	379	433	466	523	967	627	557	647	609	907	804
BOCOEFCL_00083_gR101r	BOCOEFCL_00083	65	52	83	27	49	33	122	658	371	449	401	553	503	500	421	548	367	419	452	589	414	639	716	535	525	470	382	636	551	610	696	462	817	597	462	503	489	698	660
BOCOEFCL_00084_gR50r	BOCOEFCL_00084	41	17	113	15	8	15	17	448	327	353	299	366	379	425	343	407	277	349	327	436	294	462	534	390	453	364	287	476	438	417	486	311	674	394	378	376	390	580	538
BOCOEFCL_00085_gR25r	rpsD	304	31	33	9	18	9	24	535	325	382	309	6	3	6	3	396	285	333	378	20	15	27	38	488	442	421	315	20	27	21	53	361	760	502	462	17	33	33	48
BOCOEFCL_00086_gR35r	BOCOEFCL_00086	59	21	79	4	15	13	10	685	393	566	413	577	582	536	511	555	416	481	417	624	395	667	735	634	611	520	412	757	631	671	750	516	923	587	513	483	418	622	555
BOCOEFCL_00087_gR25r	BOCOEFCL_00087	27	21	32	10	8	8	18	518	321	380	301	484	454	398	357	424	301	291	307	452	288	496	552	406	438	356	342	485	462	475	491	349	701	447	363	484	432	670	526
BOCOEFCL_00088_gR38r	BOCOEFCL_00088	35	12	9	9	26	20	21	350	183	269	205	292	321	283	254	301	193	218	252	337	207	345	390	300	301	260	192	323	253	299	312	226	422	311	275	283	290	350	365
BOCOEFCL_00089_gR64r	BOCOEFCL_00089	353	363	102	64	244	8	26	395	262	304	243	371	345	333	249	321	230	280	237	360	234	396	426	310	321	300	227	374	304	385	370	284	520	298	246	325	285	428	410
BOCOEFCL_00090_gR59r	BOCOEFCL_00090	52	44	17	17	36	30	21	415	236	284	223	383	329	315	269	342	217	277	237	363	232	378	392	381	317	301	209	425	336	323	357	284	482	385	277	330	322	437	409
BOCOEFCL_00091_gR144r	BOCOEFCL_00091	141	45	127	11	26	22	28	582	337	483	349	515	490	460	392	472	370	397	381	543	333	572	584	501	482	421	339	547	504	504	637	360	825	499	468	451	451	607	583
BOCOEFCL_00092_gR39r	BOCOEFCL_00092	105	44	92	18	7	8	10	511	305	353	303	431	440	436	389	437	292	327	334	469	271	477	501	451	430	381	358	572	411	396	501	362	747	411	404	515	523	747	633
BOCOEFCL_00093_gR28r	BOCOEFCL_00093	329	50	283	94	163	66	81	793	449	645	467	670	687	636	557	693	470	579	509	714	470	757	792	692	619	603	514	724	634	660	726	579	1061	765	602	649	636	820	742
BOCOEFCL_00094_gR1002f	ptvC	101	44	48	60	30	32	210	643	356	492	380	610	519	536	487	493	375	378	400	575	364	652	712	599	495	438	384	661	539	543	641	434	892	577	522	503	564	697	691
BOCOEFCL_00095_gR860f	ptvB	27	18	22	7	13	11	16	366	180	255	196	277	321	283	288	272	193	243	227	306	202	315	362	358	301	267	173	302	273	291	346	254	442	307	227	275	270	357	366
BOCOEFCL_00096_gR571f	ptvA	127	8	11	4	4	17	5	280	191	218	145	249	233	230	200	215	142	173	180	285	179	292	271	245	233	198	194	262	212	268	261	198	398	270	202	218	221	292	282
BOCOEFCL_00097_gR312f	ptvR	101	115	164	46	42	34	48	695	467	538	461	693	693	646	550	620	426	499	504	670	432	758	770	688	595	580	482	761	599	579	696	550	1095	697	552	664	646	923	853
BOCOEFCL_00098_gR1134f	BOCOEFCL_00098	83	76	93	26	71	15	17	603	352	460	393	525	493	434	378	438	358	439	389	497	317	545	568	536	557	470	377	538	495	493	503	440	787	509	484	2100	2517	2659	1329
BOCOEFCL_00099_gR38r	BOCOEFCL_00099	25	26	194	2	1	0	3	412	223	309	239	110	137	125	170	317	217	289	269	56	36	73	85	375	375	349	240	46	35	38	49	270	535	380	293	524	667	853	578
BOCOEFCL_00100_gR113r	aatA	41	12	25	1	1	0	0	340	275	345	308	98	146	139	199	382	329	337	311	66	38	84	54	403	388	371	294	47	45	43	62	225	554	305	400	526	728	773	555
BOCOEFCL_00101_gR28f	BOCOEFCL_00101	318	38	264	10	19	53	10	568	296	408	297	470	439	422	410	467	271	348	328	505	299	557	592	484	390	426	363	477	393	438	482	421	730	473	374	479	465	579	577
BOCOEFCL_00102_gR587f	gph	176	56	228	47	46	141	29	585	323	437	324	464	480	473	396	434	346	348	370	510	274	571	626	469	436	418	320	552	434	422	516	393	728	437	395	422	416	629	578
BOCOEFCL_00103_gR773f	sdhA	73	141	2378	9	34	21	31	571	288	363	328	486	455	418	396	377	261	386	316	435	272	491	538	428	427	355	320	414	407	442	453	417	688	517	385	427	404	605	569
BOCOEFCL_00104_gR624f	sdhB	296	304	125	18	49	36	136	704	394	500	384	610	604	540	575	578	394	478	480	601	402	669	772	631	571	516	437	792	635	700	805	504	947	579	546	544	550	761	744
BOCOEFCL_00105_gR56r	BOCOEFCL_00105	123	59	71	10	31	8	11	483	292	356	269	432	403	381	341	442	273	347	323	419	266	500	473	424	409	374	289	349	292	320	405	323	632	436	380	334	303	436	475
BOCOEFCL_00106_gR200r	BOCOEFCL_00106	66	9377	63	7	16	28	39	350	226	281	248	255	240	239	169	286	196	241	216	315	191	299	368	353	274	371	234	344	261	257	330	288	505	264	270	203	196	295	275
BOCOEFCL_00107_gR160r	BOCOEFCL_00107	23	11	14	7	33	112	27	400	220	245	231	312	334	317	291	307	187	224	251	298	185	352	409	330	342	270	230	313	297	296	370	255	502	339	258	300	278	439	398
BOCOEFCL_00108_gR29r	BOCOEFCL_00108	965	175	86	14	59	45	45	622	345	487	366	536	525	516	407	469	287	388	381	525	312	555	575	529	454	531	347	569	499	466	557	391	716	482	418	504	438	643	561
BOCOEFCL_00109_gR57r	BOCOEFCL_00109	98	15	28	11	20	57	22	602	368	421	337	326	295	254	227	510	353	434	376	473	327	546	610	497	475	438	337	745	640	714	732	418	831	506	409	900	871	1208	1010
BOCOEFCL_00110_gR32r	argG	33	29	53	24	20	46	29	559	334	431	347	494	536	505	382	485	336	357	346	544	321	525	582	507	444	461	333	566	514	517	582	443	743	499	395	475	538	669	620
BOCOEFCL_00112_gR803f	BOCOEFCL_00112	151	10	31	63	7	12	19	215	90	183	114	221	233	192	184	143	90	118	88	203	108	164	186	184	134	168	120	190	160	146	164	90	162	171	119	141	136	184	155
BOCOEFCL_00113_gR22r	lagD	77	75	26	30	21	32	15	501	293	372	256	429	420	361	363	410	249	328	303	481	268	522	521	474	364	385	297	484	404	421	508	401	668	410	388	386	394	632	523
BOCOEFCL_00114_gR63r	BOCOEFCL_00114	3	0	5	0	7	6	1	5	5	10	2	4	11	3	5	0	0	1	1	2	4	2	1	4	3	2	2	6	4	6	1	3	3	4	3	5	3	5	2
BOCOEFCL_00115_gR42r	BOCOEFCL_00115	65	73	30	9	30	15	35	393	224	304	248	319	331	340	284	306	230	233	225	339	229	411	388	333	296	277	224	421	357	344	400	274	534	323	279	331	335	416	452
BOCOEFCL_00116_gR74r	BOCOEFCL_00116	81	27	39	13	50	29	24	230	137	185	104	177	195	175	132	213	125	186	142	211	119	223	220	192	206	167	165	208	164	188	211	164	281	197	142	186	187	244	258
BOCOEFCL_00117_gR112r	BOCOEFCL_00117	126	21	39	4	20	6	13	644	327	475	323	486	436	459	392	497	373	422	381	554	364	605	664	561	519	504	395	596	512	538	639	479	775	529	425	540	506	668	685
BOCOEFCL_00118_gR73r	BOCOEFCL_00118	53	20	21	8	12	13	12	466	288	368	304	394	411	436	378	382	285	314	298	401	270	449	526	397	436	353	272	450	345	374	433	353	660	427	371	375	388	524	513
BOCOEFCL_00119_gR81r	BOCOEFCL_00119	417	59	6881	1315	2869	2695	2039	613	366	478	352	480	501	427	416	511	344	381	400	591	378	679	666	528	514	426	458	441	364	407	482	375	819	541	509	521	499	701	625
BOCOEFCL_00120_gR22r	BOCOEFCL_00120	100	18	29	54	39	37	69	475	284	331	248	378	382	343	280	375	271	333	314	438	286	431	479	424	381	335	275	404	339	364	441	326	668	457	313	347	307	511	468
BOCOEFCL_00121_gR42r	BOCOEFCL_00121	271	129	70	15	51	40	19	835	487	665	532	734	730	715	613	763	470	585	524	777	469	746	944	660	670	647	534	748	614	700	740	574	1116	728	638	676	657	946	909
BOCOEFCL_00122_gR297r	BOCOEFCL_00122	17	19	59	8	93	63	54	628	352	442	341	523	521	493	443	542	346	405	359	485	341	576	655	591	489	461	362	530	553	483	586	454	831	520	462	525	473	765	743
BOCOEFCL_00123_gR191r	BOCOEFCL_00123	204	93	314	42	48	98	95	723	428	510	426	585	653	602	536	551	387	447	446	603	394	639	691	636	610	497	440	717	625	687	792	508	897	673	531	543	528	803	747
BOCOEFCL_00124_gR80r	BOCOEFCL_00124	118	8	7	10	31	7	23	274	141	177	136	198	165	192	150	210	130	166	139	188	120	211	188	221	198	192	188	205	187	167	221	168	324	229	168	218	224	286	281
BOCOEFCL_00125_gR92r	BOCOEFCL_00125	90	130	128	17	48	10	37	958	580	746	637	747	776	748	706	833	608	690	692	847	594	862	967	858	871	762	593	886	836	779	1010	675	1361	887	768	707	666	888	803
BOCOEFCL_00126_gR41r	pspA	60	18	54	1	11	2	8	306	185	244	181	305	292	286	262	290	182	250	207	316	213	394	379	315	272	232	208	350	264	323	375	253	406	308	219	337	320	456	395
BOCOEFCL_00127_gR164r	mnmA	310	55	172	5	4	6	5	855	498	633	521	100	84	72	80	693	426	540	509	37	21	36	50	746	688	595	557	16	14	18	21	619	1112	693	661	38	45	60	53
BOCOEFCL_00129_gR68r	BOCOEFCL_00129	41	876	16	68	72	33	90	504	290	356	326	454	367	402	335	401	273	322	315	375	248	425	483	450	397	387	321	507	386	389	461	347	611	459	376	335	332	493	529
BOCOEFCL_00130_gR83r	mnmG	367	72	188	103	316	80	110	833	441	588	457	651	650	644	543	678	405	522	524	611	415	724	813	701	646	571	453	761	608	692	735	608	1120	752	566	608	549	848	783
BOCOEFCL_00131_gR1670f	rnjA	191	30	78	0	0	0	0	531	333	420	322	321	312	309	256	482	291	362	350	238	164	284	337	446	468	374	349	365	323	322	386	351	774	429	453	137	168	228	303
BOCOEFCL_00132_gR187f	BOCOEFCL_00132	220	5039	2004	6	8	4	3	571	316	426	346	233	281	245	178	431	333	395	385	168	136	240	214	517	833	493	361	178	126	137	199	437	777	505	423	119	167	224	316
BOCOEFCL_00133_gR91r	BOCOEFCL_00133	131	76	135	22	63	62	21	569	328	513	362	540	508	434	428	514	337	423	388	590	358	653	687	538	506	454	377	553	443	508	581	471	825	546	432	460	522	692	616
BOCOEFCL_00134_gR38f	cibB	64	450	182	89	337	395	72	484	278	398	306	437	415	414	356	406	261	329	293	450	270	428	501	486	503	360	341	444	379	397	453	299	605	424	346	421	422	544	507
BOCOEFCL_00135_gR143f	cibA	72	31	21	12	10	11	27	637	361	481	358	622	567	549	532	553	393	439	409	569	386	646	714	556	493	506	408	669	542	545	631	423	855	544	528	601	578	787	739
BOCOEFCL_00136_gR32r	BOCOEFCL_00136	127	72	55	7	7	10	9	398	237	321	221	249	268	191	224	321	210	248	211	125	93	170	162	340	312	314	232	74	74	63	97	291	492	332	280	288	283	414	388
BOCOEFCL_00137_gR37r	rimI	481	25	249	1	8	10	18	438	259	361	283	332	328	303	254	427	270	290	331	240	122	217	237	430	368	361	287	122	116	107	142	383	690	451	336	378	436	535	533
BOCOEFCL_00138_gR41r	tsaD	8	0	2	0	7	2	6	186	124	142	112	104	97	91	89	141	113	107	123	60	49	57	91	173	130	144	113	37	32	27	41	135	248	138	134	152	168	283	243
BOCOEFCL_00139_gR371f	BOCOEFCL_00139	67	59	63	19	35	29	65	689	352	476	360	563	537	526	452	499	324	391	374	570	379	586	649	537	495	503	395	607	517	523	568	465	817	549	463	499	475	732	696
BOCOEFCL_00140_gR689f	BOCOEFCL_00140	32	25	78	21	34	17	31	639	395	446	389	499	569	551	491	484	382	450	434	580	384	647	675	561	544	453	404	587	551	518	604	454	936	593	449	532	537	723	657
BOCOEFCL_00141_gR69r	BOCOEFCL_00141	10	23	42	9	181	7	8	330	237	272	217	365	324	307	302	310	211	246	210	331	219	388	375	346	306	304	252	357	266	311	350	243	493	303	293	339	324	451	366
BOCOEFCL_00142_gR43r	epsF	241	11	40	24	71	15	69	567	332	401	301	487	460	400	339	481	323	360	327	542	300	507	595	507	459	424	298	484	439	443	510	412	833	496	424	452	441	600	553
BOCOEFCL_00143_gR49r	BOCOEFCL_00143	34	16	16	11	20	19	11	328	195	231	221	262	264	230	226	230	174	209	223	271	198	313	321	273	246	240	160	313	224	263	282	216	420	261	230	234	251	322	356
BOCOEFCL_00144_gR168r	BOCOEFCL_00144	33	23	26	25	65	32	76	659	394	491	438	608	638	580	480	525	366	432	463	591	370	643	728	608	547	544	464	622	519	571	651	561	1000	610	483	538	589	799	769
BOCOEFCL_00145_gR92r	BOCOEFCL_00145	56	12	16	11	61	32	26	371	225	318	242	344	293	275	194	332	269	270	268	301	207	348	363	371	328	302	251	433	354	326	378	252	512	298	359	314	296	426	361
BOCOEFCL_00146_gR446r	BOCOEFCL_00146	263	73	81	18	35	74	36	288	309	355	283	429	440	394	381	456	284	316	351	446	267	428	342	359	303	333	318	502	416	402	438	146	439	271	350	422	407	388	373
BOCOEFCL_00147_gR65r	BOCOEFCL_00147	119	46	17	17	57	12	22	358	232	307	224	343	362	336	306	328	230	285	266	350	213	370	439	346	352	288	214	375	290	339	398	264	504	345	278	367	305	433	461
BOCOEFCL_00148_gR196r	nisB	31	50	74	25	55	13	24	316	187	237	199	272	304	258	251	263	195	210	217	307	199	290	355	290	265	262	220	320	248	266	303	256	473	306	251	321	285	357	377
BOCOEFCL_00149_gR135r	nisC	23	9	12	60	26	5	14	282	211	267	195	293	303	273	246	288	198	231	226	289	175	301	252	269	241	268	218	302	272	282	316	156	374	243	292	276	296	340	329
BOCOEFCL_00150_gR302r	BOCOEFCL_00150	30	113	231	3	4	50	32	379	250	294	259	330	312	286	266	341	233	288	265	344	234	385	425	339	304	311	215	376	318	303	396	256	504	345	290	315	330	460	405
BOCOEFCL_00151_gR31r	BOCOEFCL_00151	115	76	102	52	190	169	77	441	283	349	280	416	432	358	356	377	266	333	286	414	246	469	506	413	382	339	263	416	417	361	423	367	655	400	380	341	376	551	526
BOCOEFCL_00152_gR36r	BOCOEFCL_00152	881	63	42	313	284	179	249	755	479	562	425	583	630	546	473	659	426	486	465	650	466	712	802	656	619	562	407	649	551	513	713	488	1044	689	554	639	617	920	920
BOCOEFCL_00153_gR66r	BOCOEFCL_00153	143	85	111	30	65	48	62	838	468	655	502	643	659	639	585	673	450	569	527	747	436	768	889	707	704	655	517	783	697	688	800	562	1046	729	629	693	616	906	801
BOCOEFCL_00154_gR54r	BOCOEFCL_00154	63	19	48	62	25	15	25	605	375	499	368	539	526	497	359	482	325	391	395	581	370	619	649	581	514	458	356	635	548	589	611	450	862	560	485	457	508	666	562
BOCOEFCL_00155_gR10r	BOCOEFCL_00155	676	78	356	96	32	48	55	532	314	417	321	467	474	434	433	455	306	406	331	464	294	531	599	485	434	402	360	526	461	457	496	378	680	503	384	424	435	593	577
BOCOEFCL_00156_gR41r	gshT_1	162	29	157	87	237	135	170	451	261	359	288	398	360	309	324	387	245	301	313	416	249	472	449	456	379	356	276	488	402	454	506	337	623	457	320	252	255	398	340
BOCOEFCL_00157_gR41r	gshT_2	326	54	680	79	97	101	153	642	402	534	419	513	534	504	454	534	385	417	471	544	346	595	705	590	557	474	380	703	566	590	691	485	858	570	507	365	379	566	637
BOCOEFCL_00158_gR38r	metQ	178	23	39	11	16	9	6	507	273	351	304	459	441	434	375	424	297	342	320	457	264	514	498	458	411	396	326	568	485	497	572	391	671	489	381	379	398	584	544
BOCOEFCL_00159_gR16r	dapE	696	44	89	146	231	70	61	777	450	606	474	683	668	669	536	594	450	471	488	692	455	730	813	722	643	588	458	731	592	567	736	631	1070	720	608	727	665	950	935
BOCOEFCL_00160_gR54r	metN	170	63	101	149	84	327	195	761	492	600	416	684	665	664	603	574	381	502	457	625	413	701	697	626	582	499	459	913	725	798	891	506	968	651	551	656	573	900	766
BOCOEFCL_00161_gR26r	metP	1456	203	485	29	367	98	180	415	292	355	302	422	426	435	380	380	270	290	279	403	245	407	450	437	364	343	278	526	441	477	561	306	619	402	395	337	347	504	511
BOCOEFCL_00162_gR517f	BOCOEFCL_00162	33	19	12	15	18	40	18	330	222	284	203	291	251	251	199	292	201	207	214	270	190	313	299	297	259	266	221	327	269	241	293	225	489	260	235	272	233	332	308
BOCOEFCL_00163_gR65r	BOCOEFCL_00163	76	14	22	98	139	52	31	559	371	491	359	547	535	507	433	530	366	393	410	574	379	558	602	534	573	492	356	581	533	500	638	352	738	473	481	551	484	616	654
BOCOEFCL_00164_gR77r	BOCOEFCL_00164	47	26	63	12	50	33	50	519	310	393	334	488	472	421	404	427	323	362	351	483	312	556	593	484	418	392	350	599	459	493	583	358	746	456	401	435	453	653	582
BOCOEFCL_00165_gR70r	BOCOEFCL_00165	118	97	169	47	52	201	47	623	390	443	346	514	547	497	423	515	352	428	374	564	329	611	637	588	466	511	416	582	546	510	579	414	930	532	488	544	509	701	663
BOCOEFCL_00166_gR19r	BOCOEFCL_00166	104	45	56	126	44	9	21	451	298	401	257	423	443	404	370	443	281	337	300	442	268	498	494	433	412	391	288	495	400	469	464	300	636	425	343	424	368	584	481
BOCOEFCL_00167_gR89r	nrdI	61	66	685	142	50	53	124	811	466	607	544	717	731	680	586	726	448	504	538	741	452	726	780	679	642	556	474	716	652	603	676	515	1015	725	581	678	615	864	864
BOCOEFCL_00168_gR1241f	BOCOEFCL_00168	40	11	418	33	115	35	135	566	313	490	387	439	491	470	435	492	351	416	389	480	314	554	591	561	543	465	393	544	531	562	561	461	820	527	448	466	462	650	654
BOCOEFCL_00169_gR422f	BOCOEFCL_00169	29	1349	40	1597	2785	2124	1805	268	146	210	143	201	195	186	166	219	119	171	166	174	90	150	183	239	184	185	148	245	225	238	241	206	378	228	206	223	216	328	272
BOCOEFCL_00170_gR382f	BOCOEFCL_00170	3943	190	862	78	15	21	38	683	421	514	428	692	676	588	538	609	358	442	454	597	432	687	685	706	533	515	392	892	750	824	917	471	937	591	539	628	550	850	729
BOCOEFCL_00171_gR28r	hexB	74	31	175	29	99	64	47	436	241	346	266	394	376	330	332	378	229	300	258	370	248	398	418	398	311	299	278	389	319	382	418	289	533	398	324	363	335	527	464
BOCOEFCL_00172_gR311f	ribH	118	51	102	33	95	28	25	449	283	381	284	441	383	384	307	427	282	316	306	374	304	437	458	422	410	370	288	433	387	380	435	320	620	406	374	396	354	550	542
BOCOEFCL_00173_gR1046f	ribB	68	18	186	30	24	52	11	421	279	323	251	407	383	341	325	327	218	280	288	349	246	425	451	356	340	325	278	386	332	358	422	303	520	340	305	308	327	482	464
BOCOEFCL_00174_gR526f	ribE	61	24285	24	95	590	282	36	504	279	371	288	431	427	410	372	391	291	348	303	412	279	515	509	417	460	663	266	437	378	406	456	340	590	446	374	375	371	608	500
BOCOEFCL_00175_gR1030f	ribD	188	121	278	55	110	92	192	947	495	687	549	756	855	724	681	744	543	602	588	912	551	917	985	736	725	683	529	1043	898	935	1031	688	1253	836	662	709	632	1021	974
BOCOEFCL_00176_gR83f	BOCOEFCL_00176	26	30	66	26	73	319	355	383	209	316	235	338	297	271	237	313	218	259	241	278	210	360	380	375	295	240	265	361	304	349	348	254	511	341	288	305	235	409	384
BOCOEFCL_00177_gR35r	ruvA	112	99	138	10	6	1	6	755	478	639	489	511	496	485	426	692	448	539	510	770	426	783	863	741	651	631	495	135	120	102	145	506	1233	677	638	415	438	528	558
BOCOEFCL_00178_gR38r	tag	21	9	20	17	36	40	51	570	333	390	333	491	379	363	273	471	318	364	356	449	345	521	514	535	494	424	327	467	385	323	445	414	770	503	406	388	432	500	535
BOCOEFCL_00179_gR60r	BOCOEFCL_00179	70	40	62	53	14	31	33	567	356	481	351	516	510	464	407	534	337	449	395	539	347	547	670	540	588	487	414	572	509	523	621	390	828	547	461	424	397	590	534
BOCOEFCL_00180_gR903f	BOCOEFCL_00180	20	15	32	11	37	13	21	495	280	339	304	427	404	352	334	376	261	298	298	450	305	448	471	401	370	327	262	479	376	399	440	352	669	396	369	295	284	438	414
BOCOEFCL_00181_gR640f	BOCOEFCL_00181	76	102	48	19	34	16	14	584	397	481	401	613	556	540	506	541	349	425	428	524	349	534	617	562	494	461	364	886	727	804	863	460	798	550	464	324	349	512	495
BOCOEFCL_00182_gR882f	corA1	67	161	110	42	73	38	43	516	290	411	303	309	274	270	253	384	341	365	301	285	242	353	410	443	412	414	352	550	497	533	584	400	673	467	408	158	170	222	216
BOCOEFCL_00183_gR73r	uvrA	87	171	63	29	195	18	105	572	325	457	290	487	422	367	368	447	336	365	367	476	323	512	579	483	443	400	356	382	304	319	388	420	730	483	474	286	309	363	407
BOCOEFCL_00184_gR138r	ypdF	34	47	272	2	9	5	11	458	232	318	238	266	351	325	259	344	221	244	232	309	211	388	450	350	343	304	259	357	327	313	404	294	522	367	328	314	337	492	460
BOCOEFCL_00185_gR59r	spxA2	122	30	69	0	1	1	0	565	321	369	326	173	149	95	115	451	285	320	332	288	181	290	320	431	413	383	300	260	197	209	283	329	690	463	381	105	121	140	125
BOCOEFCL_00186_gR39r	BOCOEFCL_00186	23	13	13	17	10	39	17	452	275	345	323	390	392	376	326	427	275	337	331	448	280	521	497	410	417	360	279	428	362	416	442	346	620	462	363	304	328	403	377
BOCOEFCL_00187_gR117r	BOCOEFCL_00187	52	34	41	2428	3409	2722	3882	756	399	620	457	245	217	230	254	571	428	523	478	738	434	719	762	638	656	595	456	250	237	194	262	501	976	646	572	127	130	179	146
BOCOEFCL_00188_gR64r	yqgF	58	79	112	70	185	172	145	603	367	450	369	431	463	435	376	476	318	383	398	505	329	551	589	516	469	441	341	492	392	464	480	425	775	502	440	296	251	292	209
BOCOEFCL_00189_gR24r	BOCOEFCL_00189	1763	853	928	435	284	676	262	387	236	331	224	403	357	308	277	316	207	249	263	365	198	401	450	418	331	330	257	421	341	359	401	303	539	354	317	225	185	253	197
BOCOEFCL_00190_gR30r	folC	58	21	114	4	43	16	10	482	308	347	283	429	405	377	306	400	271	337	336	388	283	471	511	443	522	367	297	429	399	372	431	340	681	398	367	347	354	447	418
BOCOEFCL_00191_gR100r	BOCOEFCL_00191	104	8	75	26	31	14	337	411	243	293	220	363	369	326	318	317	211	255	262	354	248	388	412	377	311	319	235	373	357	357	362	329	506	383	291	338	330	480	422
BOCOEFCL_00192_gR38r	cls	96	116	44	269	443	302	543	582	336	431	343	115	142	167	245	444	331	402	417	425	372	550	665	541	442	426	381	171	163	183	229	412	759	506	419	202	224	317	326
BOCOEFCL_00193_gR63r	BOCOEFCL_00193	68	19	150	64	100	82	232	605	390	496	403	539	551	538	499	524	415	445	422	621	446	701	795	607	573	543	401	463	412	425	556	450	920	571	523	434	454	576	553
BOCOEFCL_00194_gR55r	BOCOEFCL_00194	4275	2438	162	347	611	739	333	721	416	540	457	520	546	552	472	585	408	478	480	607	393	718	722	709	592	548	418	716	599	676	828	461	985	631	586	570	534	776	708
BOCOEFCL_00195_gR40r	nrdD	122	32	71	101	168	99	4	928	449	630	542	575	633	558	538	775	493	569	601	692	501	807	913	726	773	582	501	467	474	475	598	693	1309	914	653	526	618	838	930
BOCOEFCL_00196_gR22r	BOCOEFCL_00196	251	68	58	18	78	24	47	684	458	564	443	568	615	511	506	547	344	469	426	575	354	659	637	576	543	498	423	525	495	476	616	478	919	628	513	439	485	687	725
BOCOEFCL_00197_gR16r	nrdG	545	336	454	93	169	135	134	828	524	664	527	706	670	674	596	635	493	534	531	693	476	794	850	718	665	584	520	690	603	673	801	604	1235	746	673	694	645	927	846
BOCOEFCL_00198_gR30r	BOCOEFCL_00198	57	80	78	9	16	50	22	817	487	649	459	716	753	636	596	697	482	531	533	845	557	890	855	831	697	623	499	817	705	802	906	629	1143	827	593	661	680	960	897
BOCOEFCL_00199_gR24r	rpsJ	211	132	188	7	7	8	13	547	295	395	314	0	3	3	2	449	296	381	339	7	2	5	11	486	446	461	330	10	5	12	19	425	711	496	384	4	11	5	11
BOCOEFCL_00200_gR75r	rplC	75692	11334	250	19	27	23	44	659	413	530	363	106	81	76	75	597	386	470	428	350	231	381	443	1496	585	605	436	351	310	332	464	552	901	670	563	77	87	74	63
BOCOEFCL_00201_gR30r	rplD	36	10	26	2	7	3	7	374	205	273	214	3	1	1	1	347	202	253	276	9	4	11	14	358	291	309	250	8	4	2	12	253	507	330	257	3	3	8	7
BOCOEFCL_00202_gR34r	rplW	112	74	46	0	10	2	6	350	171	246	199	2	1	1	6	261	195	223	214	7	2	2	3	275	260	213	217	8	1	3	10	233	398	337	238	8	5	7	9
BOCOEFCL_00203_gR28r	rplB	102	87	91	5	6	4	9	655	372	463	383	8	3	5	5	504	339	452	419	12	10	10	22	591	575	532	433	6	12	10	23	448	867	501	466	7	12	10	9
BOCOEFCL_00204_gR31r	rpsS	26	46	79	1	10	6	9	461	263	335	276	6	2	5	5	410	287	324	336	7	1	4	6	466	463	362	293	10	4	10	16	332	695	485	380	16	12	10	11
BOCOEFCL_00205_gR58r	rplV	158	97	56	6	13	4	9	718	376	472	386	5	5	6	6	526	400	467	463	9	7	4	12	592	599	528	413	10	11	14	25	501	987	633	574	5	14	14	10
BOCOEFCL_00206_gR25r	rpsC	89	5	47	5	10	2	6	446	265	294	229	4	2	2	1	347	260	286	292	3	5	5	4	386	419	344	245	8	5	5	8	325	602	420	308	5	6	9	11
BOCOEFCL_00207_gR16r	rplP	410	36	131	5	16	10	13	724	397	575	476	4	4	4	4	582	387	470	467	5	3	8	14	664	603	594	456	3	6	13	12	507	1045	662	476	11	14	16	11
BOCOEFCL_00208_gR117r	rpmC	405	3111	136	3	6	8	10	586	337	385	325	10	1	3	6	516	307	358	390	9	6	10	12	489	448	494	365	6	7	9	18	432	789	507	394	5	13	10	12
BOCOEFCL_00209_gR99r	rpsQ	39	19	24	4	4	7	4	480	290	349	277	6	0	2	2	367	249	292	305	4	1	3	6	405	370	368	266	5	5	5	4	301	543	335	292	3	12	6	9
BOCOEFCL_00210_gR267r	rplN	29	14	43	2	5	4	3	408	247	319	232	4	3	2	1	360	212	279	238	2	2	6	5	358	332	308	256	0	2	1	12	315	566	360	275	6	7	8	11
BOCOEFCL_00211_gR75r	rplX	52	29	41	5	9	10	15	635	322	406	367	21	15	10	10	477	295	390	372	12	6	19	25	517	489	430	358	14	10	12	28	399	806	544	460	32	44	48	51
BOCOEFCL_00212_gR49r	rplE	114	31	280	3	6	10	10	802	480	626	429	14	5	6	6	680	505	522	589	6	5	17	19	799	643	623	488	13	4	19	22	617	1117	751	681	19	26	24	26
BOCOEFCL_00213_gR124r	rpsN	25	12	43	3	5	4	7	486	254	356	294	10	7	2	4	357	275	301	284	5	6	9	9	419	375	326	286	9	3	6	11	378	640	458	388	21	26	24	26
BOCOEFCL_00214_gR21r	rpsH	54	22	5735	6	2	3	6	299	183	232	178	4	4	8	2	273	170	213	202	5	3	6	6	301	231	236	261	7	4	3	5	194	483	280	246	7	11	21	14
BOCOEFCL_00215_gR40r	rplF	95	51	266	2	4	3	6	712	439	550	441	2	3	5	2	566	428	502	489	3	0	2	7	632	653	570	461	4	0	2	4	550	980	636	564	11	18	9	11
BOCOEFCL_00216_gR39r	rplR	69	321	34	3	1	1	2	398	229	315	208	11	2	1	1	318	207	231	241	2	2	5	5	349	293	301	239	2	0	3	4	313	489	345	269	24	34	39	22
BOCOEFCL_00217_gR60r	rpsE	157	29	49	3	7	2	1	412	277	357	297	7	1	2	0	347	277	302	314	1	2	1	4	389	496	358	275	4	2	0	4	305	650	392	334	6	9	11	8
BOCOEFCL_00218_gR40r	rpmD	2831	1155	2100	1	3	4	4	496	286	399	294	8	4	3	2	399	241	294	341	5	3	7	10	516	442	402	368	5	7	12	14	437	701	476	361	16	15	33	18
BOCOEFCL_00219_gR28r	rplO	46	52	184	1	5	4	5	479	274	354	293	93	60	69	124	361	238	308	297	53	29	44	64	476	426	410	328	38	34	46	49	304	684	450	352	66	130	125	122
BOCOEFCL_00220_gR118r	secY_1	135	87	41	2	1	5	6	389	228	343	230	41	40	37	78	347	235	266	263	42	25	28	35	375	337	307	226	25	25	37	34	274	529	389	308	88	147	160	138
BOCOEFCL_00221_gR31r	adk	92	33	467	2	6	0	2	840	473	613	485	205	152	126	109	658	477	540	517	81	58	88	86	748	633	633	508	57	43	64	78	639	1146	736	630	171	266	358	354
BOCOEFCL_00222_gR58r	infA	142	444	325	4	12	9	4	762	411	539	446	6	3	6	3	655	463	484	496	6	3	5	10	682	606	623	470	8	9	3	16	555	1035	688	518	13	33	30	21
BOCOEFCL_00223_gR19r	rpmJ	33	26	135	4	5	6	11	698	393	512	372	5	4	4	6	561	377	452	479	10	9	11	10	620	564	522	414	9	4	12	18	502	963	634	513	21	32	19	31
BOCOEFCL_00224_gR34r	rpsM	123	77	56	3	8	10	9	567	310	410	278	4	4	4	2	430	308	330	369	2	2	2	2	445	448	411	347	3	4	5	10	375	721	496	450	8	17	11	16
BOCOEFCL_00225_gR16r	rpsK	254	30	35	2	9	5	12	731	409	497	397	13	6	3	5	593	362	455	444	6	4	7	11	656	557	582	426	9	7	8	8	511	1000	652	531	10	18	20	19
BOCOEFCL_00226_gR79r	rpoA	104	72	98	1	5	1	6	280	161	225	172	2	2	1	2	260	158	178	146	1	0	2	3	272	336	226	162	0	1	1	2	237	375	273	192	7	6	7	3
BOCOEFCL_00227_gR15r	rplQ	127	31	44	7	10	20	12	338	178	270	186	8	8	11	5	316	194	207	222	37	30	58	63	408	333	295	257	82	79	113	132	265	444	292	258	11	9	14	10
BOCOEFCL_00228_gR56r	BOCOEFCL_00228	562	340	130	3	10	4	8	590	312	406	341	7	3	5	1	452	299	410	342	19	10	23	41	482	445	452	333	33	35	38	62	438	735	556	422	10	8	13	17
BOCOEFCL_00229_gR176r	BOCOEFCL_00229	3130	112	163	257	65	33	13	609	396	504	386	612	629	537	545	520	388	417	441	553	368	604	687	599	535	487	418	702	563	600	681	443	883	627	492	479	467	638	750
BOCOEFCL_00230_gR32r	BOCOEFCL_00230	56	20	77	7	8	7	12	680	378	507	398	640	619	592	560	522	351	410	455	580	417	713	718	555	598	471	428	709	535	545	665	537	896	647	494	557	512	797	810
BOCOEFCL_00231_gR19r	BOCOEFCL_00231	283	83	130	30	16	1	29	664	401	490	426	618	647	588	529	500	399	437	442	567	325	645	647	552	545	494	397	724	603	606	662	450	879	589	526	569	605	761	805
BOCOEFCL_00232_gR47r	gpmB1	171	3	11	4	3	5	5	310	170	223	152	263	241	191	161	213	161	188	182	247	166	274	256	217	213	183	171	303	237	266	263	207	383	223	173	221	215	372	263
BOCOEFCL_00233_gR990f	sfuB_1	157	1029	181	15	9	10	5	509	330	398	312	551	563	516	427	437	282	354	364	527	332	577	580	448	418	421	380	856	735	782	886	437	765	469	388	512	429	692	638
BOCOEFCL_00234_gR566f	sfuB_2	39	16	41	16	38	8	11	560	337	431	340	513	499	474	406	450	315	427	376	581	315	540	571	480	484	457	399	513	463	444	548	405	791	479	456	492	454	633	635
BOCOEFCL_00235_gR392f	BOCOEFCL_00235	48	55	44	26	22	18	34	545	355	415	324	534	505	455	450	503	341	413	390	543	350	578	626	538	509	446	329	556	484	482	538	391	783	527	467	504	536	720	664
BOCOEFCL_00236_gR440f	BOCOEFCL_00236	355	207	89	105	147	70	75	1230	664	875	615	960	998	954	846	953	666	773	692	1045	655	1152	1311	1104	970	865	724	1117	951	942	1115	847	1599	1021	837	922	894	1380	1180
BOCOEFCL_00237_gR336f	BOCOEFCL_00237	385	19	61	48	111	38	108	479	329	389	294	477	484	406	406	428	285	353	339	481	332	522	504	476	414	354	336	505	421	423	433	365	687	458	372	449	460	633	570
BOCOEFCL_00238_gR554f	BOCOEFCL_00238	12	98	54	24	66	216	16	428	271	336	246	415	373	338	325	388	222	289	270	378	252	419	484	407	364	325	251	437	350	368	428	357	585	366	318	370	359	486	431
BOCOEFCL_00239_gR715f	BOCOEFCL_00239	33	30	43	28	34	36	27	569	338	437	320	499	468	460	471	484	332	388	375	501	336	608	652	479	517	407	345	527	468	538	607	460	777	514	439	521	479	657	645
BOCOEFCL_00240_gR293r	deoR	242	36	230	45	110	5	76	568	327	422	310	494	535	491	386	450	291	384	366	550	357	591	651	540	436	456	352	722	603	697	743	425	802	507	379	412	427	620	576
BOCOEFCL_00241_gR110r	BOCOEFCL_00241	109	20	36	23	48	27	35	600	351	446	385	527	502	456	429	467	313	348	360	552	335	564	611	549	488	477	371	544	484	473	575	420	792	536	491	508	435	566	547
BOCOEFCL_00242_gR22r	BOCOEFCL_00242	916	10	30	18	49	13	9	582	392	436	345	469	505	462	477	538	323	402	383	556	353	608	661	477	664	444	370	583	513	531	619	429	823	517	472	570	474	638	674
BOCOEFCL_00243_gR145r	BOCOEFCL_00243	86	38	55	290	509	424	395	595	313	456	346	521	514	477	402	509	333	395	353	543	338	580	593	514	465	405	384	465	389	399	408	385	740	524	458	467	431	620	598
BOCOEFCL_00244_gR40r	BOCOEFCL_00244	1254	47	140	231	66	40	39	434	275	317	262	402	385	361	285	345	256	307	324	406	253	392	476	416	366	365	278	431	375	425	424	301	613	411	356	362	329	509	452
BOCOEFCL_00245_gR60r	BOCOEFCL_00245	90	127	93	28	46	86	116	518	320	387	321	441	400	433	365	408	288	348	352	487	309	477	546	496	391	404	279	469	446	416	474	359	714	437	388	446	423	559	577
BOCOEFCL_00246_gR67r	talC	297	30	89	100	107	56	57	649	378	534	416	575	549	533	467	574	364	431	417	611	395	619	636	552	539	501	400	629	530	531	596	473	910	528	475	520	487	713	670
BOCOEFCL_00247_gR25r	gldA	27	16	20	6	9	9	18	349	228	288	205	305	344	283	281	304	223	243	214	321	198	342	390	337	302	318	220	321	286	311	355	231	433	292	247	263	292	401	377
BOCOEFCL_00248_gR37r	leuS	18	4	12	2	13	8	8	367	195	253	193	23	38	38	36	307	188	214	207	21	16	21	31	329	281	236	188	14	15	19	25	265	511	353	275	47	58	90	76
BOCOEFCL_00249_gR10r	BOCOEFCL_00249	113	45	35	27	74	24	15	485	264	329	253	393	438	410	318	368	252	339	282	397	265	444	449	408	384	401	288	474	407	392	451	312	593	428	321	393	378	556	538
BOCOEFCL_00250_gR89r	BOCOEFCL_00250	66	3207	72	35	27	52	21	538	329	407	315	505	449	452	370	442	286	363	378	523	310	566	575	504	413	425	354	598	511	533	560	411	677	435	372	448	426	575	580
BOCOEFCL_00251_gR19r	BOCOEFCL_00251	39	8	17	12	25	24	9	306	267	335	268	392	400	365	319	380	248	328	302	323	249	382	320	333	335	307	254	473	392	418	431	154	424	242	348	394	421	426	408
BOCOEFCL_00252_gR66r	ruvB	179	57	3548	2	10	0	8	674	409	499	376	343	342	313	336	559	375	445	421	496	300	502	611	543	555	476	429	26	35	27	30	414	890	537	492	228	248	334	301
BOCOEFCL_00253_gR58r	BOCOEFCL_00253	17	42	38	0	3	3	6	333	199	277	201	7	4	8	5	279	187	226	231	19	15	26	27	320	288	238	189	18	19	24	45	268	435	307	280	10	13	10	12
BOCOEFCL_00254_gR22r	BOCOEFCL_00254	246	22	41	20	13	57	23	518	310	390	334	428	414	445	412	404	301	354	358	470	272	458	482	519	433	404	352	586	560	522	630	354	696	408	430	396	384	554	492
BOCOEFCL_00255_gR52r	uppS	19256	8	9208	3	9	0	6	503	308	351	276	108	60	80	63	402	282	329	305	20	10	22	29	641	395	353	385	16	24	20	28	352	680	466	398	88	106	119	158
BOCOEFCL_00256_gR11r	cdsA	70	10	6	0	3	1	4	377	237	283	210	121	58	64	60	296	190	250	229	14	10	21	21	346	287	291	263	14	15	16	21	268	509	366	310	83	116	139	105
BOCOEFCL_00257_gR83r	eep	46	55	117	4	4	4	10	599	399	512	373	155	123	93	86	505	337	426	433	47	30	55	58	554	504	510	383	19	24	25	34	435	845	536	473	121	179	158	166
BOCOEFCL_00258_gR25r	proS	16	9	72	2	4	6	8	374	224	297	238	70	66	51	26	278	213	243	228	17	21	27	33	339	311	289	203	15	11	11	24	279	518	318	305	66	79	117	70
BOCOEFCL_00259_gR19r	bglA	48	9	27	83	42	46	33	374	236	315	249	458	404	443	362	351	229	269	250	369	264	414	471	373	308	340	234	348	329	363	453	293	539	369	301	311	321	468	413
BOCOEFCL_00260_gR84r	glmS	157	26	97	1	2	0	2	666	383	518	415	16	19	26	22	528	376	481	412	30	19	23	42	578	558	477	408	28	28	27	30	432	818	576	477	68	104	156	143
BOCOEFCL_00261_gR93r	BOCOEFCL_00261	21	8	20	6	13	5	4	421	252	309	230	362	375	330	291	375	231	285	239	365	258	418	476	437	356	318	267	464	395	417	461	329	596	367	319	353	382	496	507
BOCOEFCL_00262_gR3700f	spuA	270	103	290	3	16	4	2	724	388	485	370	592	538	529	489	515	356	433	424	590	406	702	755	591	567	543	413	935	758	863	976	460	929	576	468	547	513	728	760
BOCOEFCL_00263_gR80r	BOCOEFCL_00263	222	73	21	162	221	175	353	752	484	593	445	168	137	145	123	682	482	504	514	256	157	302	298	641	602	579	510	459	407	434	607	540	1100	680	555	171	171	221	313
BOCOEFCL_00264_gR10r	rpsL	131	34	41834	18	19	10	26	488	318	380	288	12	16	15	7	415	284	341	321	24	10	15	14	467	433	444	736	16	14	17	19	352	655	475	383	20	26	26	22
BOCOEFCL_00265_gR28r	rpsG	305	23	636	13	13	9	16	681	392	474	414	3	3	5	2	515	364	417	463	9	6	10	15	656	603	489	407	9	9	7	15	512	961	653	498	14	12	17	14
BOCOEFCL_00266_gR117r	fusA	19	54	62	1	2	4	11	610	334	486	372	21	7	6	15	455	373	382	379	24	15	31	34	566	442	417	369	14	20	18	21	447	798	535	459	27	40	42	23
BOCOEFCL_00267_gR49r	polC	8	13	18	0	2	0	0	266	152	217	128	74	69	68	53	224	151	178	159	57	49	54	72	251	194	210	143	9	7	6	10	223	388	273	205	110	127	174	164
BOCOEFCL_00268_gR30r	relB1	288	109	397	76	70	52	152	696	360	502	361	554	557	520	420	512	372	458	400	578	344	661	711	602	586	502	401	554	466	534	599	461	852	564	478	521	540	769	707
BOCOEFCL_00269_gR127r	relE1	11	14	21	4	120	10	36	207	126	161	123	193	194	179	165	160	101	146	122	192	119	238	230	171	161	161	102	206	182	187	199	139	297	199	151	192	172	237	198
BOCOEFCL_00270_gR37r	BOCOEFCL_00270	60	18	73	26	40	18	36	361	245	275	219	362	342	371	294	340	217	258	285	382	232	372	445	329	291	305	225	321	315	332	351	292	542	352	344	310	325	433	463
BOCOEFCL_00271_gR16r	pepS	1359	674	1096	24	36	115	211	731	447	546	430	761	686	645	589	648	415	506	502	643	455	744	769	725	613	540	493	672	608	641	729	459	941	660	591	720	672	878	789
BOCOEFCL_00272_gR62r	BOCOEFCL_00272	163	72	338	38	304	110	263	863	460	591	479	698	701	627	517	612	456	517	510	742	495	815	886	709	671	594	485	885	742	722	841	593	1119	703	573	599	628	963	868
BOCOEFCL_00273_gR32r	rsuA-1	121	14	21	20	11	10	40	426	257	311	257	353	398	326	312	365	253	273	290	387	208	414	449	407	354	320	261	394	359	338	383	317	608	340	297	382	345	562	500
BOCOEFCL_00274_gR47r	pepC	738	30	92	23	470	194	141	660	405	521	421	651	602	583	538	586	429	485	488	596	403	620	679	682	546	502	433	593	534	491	620	468	963	653	557	684	643	900	823
BOCOEFCL_00275_gR848f	manN	256	8	10	6	12	6	6	391	197	254	220	803	545	565	750	292	220	241	262	2302	1798	3034	3486	338	294	312	204	2643	1843	2157	2372	244	412	286	283	160	238	339	531
BOCOEFCL_00276_gR761f	manM	233	13	44	9	7	104	49	537	352	402	279	1548	1042	1091	1226	496	335	446	388	3614	2885	4991	5850	479	475	382	352	4060	3122	3599	4454	403	740	516	400	299	367	545	823
BOCOEFCL_00277_gR958f	manL	12	11	19	4	4	1	7	488	296	363	286	1451	977	1029	1186	449	334	387	299	3260	2556	4541	5103	458	466	351	349	3767	3098	3298	3838	331	662	452	354	296	423	589	786
BOCOEFCL_00278_gR993f	adhA	94	37	54	38	31	24	34	396	276	321	262	329	338	320	334	336	219	287	266	352	241	413	438	379	336	280	257	345	292	338	401	314	540	374	306	345	282	489	424
BOCOEFCL_00279_gR781f	BOCOEFCL_00279	122	34	42	12	15	21	9	488	269	327	299	366	298	276	221	383	261	320	274	433	288	442	442	396	352	306	294	414	383	372	415	329	601	451	321	309	296	399	375
BOCOEFCL_00280_gR111r	BOCOEFCL_00280	68	23	11454	4	7	190	86	731	477	594	447	560	536	511	454	591	417	475	476	750	489	834	860	686	609	579	529	620	597	584	626	525	992	708	556	592	576	834	756
BOCOEFCL_00281_gR87r	BOCOEFCL_00281	21	18	11553	25	57	34	52	614	345	452	340	527	524	546	424	457	317	395	360	551	301	601	545	549	431	423	452	567	474	496	533	408	758	469	428	489	427	688	570
BOCOEFCL_00282_gR62r	sulA	142	137	210	0	4	3	2	832	481	587	435	629	665	651	660	634	437	588	533	616	396	655	706	664	654	690	493	150	185	159	227	548	1081	694	560	577	635	867	809
BOCOEFCL_00283_gR45r	sulB	144	81	111	1	2	1	0	375	251	299	273	314	377	326	305	330	223	275	265	251	202	281	321	372	315	254	250	87	76	84	121	270	558	356	328	284	324	413	452
BOCOEFCL_00284_gR94r	sulC	40	44	156	4	3	4	6	446	228	309	225	88	54	41	29	349	231	291	255	82	54	119	138	361	311	299	245	265	249	244	348	296	568	346	294	47	59	77	35
BOCOEFCL_00285_gR61r	sulD	64	21	52	3	4	7	2	592	369	466	329	504	524	523	453	501	316	351	350	492	304	547	563	532	443	424	350	394	375	377	475	408	746	539	392	477	457	725	604
BOCOEFCL_00286_gR302f	BOCOEFCL_00286	55	29	27	36	224	35	37	501	320	364	301	457	435	436	408	401	311	324	332	466	320	528	586	451	426	405	279	525	415	450	518	377	689	461	396	383	383	539	547
BOCOEFCL_00287_gR18r	BOCOEFCL_00287	24	10	339	0	1	3	5	550	274	391	273	8	6	1	0	449	302	338	350	6	2	13	7	419	403	386	309	5	5	4	11	370	619	460	370	10	7	5	8
BOCOEFCL_00288_gR34r	rplM	89	61	487	3	10	2	5	738	390	516	426	7	7	0	2	533	382	467	464	12	11	9	16	640	579	519	420	7	13	13	34	480	979	624	570	7	10	11	17
BOCOEFCL_00289_gR66r	rpsI	191	37	1257	4	6	7	8	637	387	539	421	44	19	22	22	552	353	386	447	65	46	75	77	606	523	503	479	167	128	142	221	463	902	572	479	175	213	276	247
BOCOEFCL_00290_gR393f	xerC_1	32	36	28	36	12	23	45	687	423	564	433	586	605	561	532	568	415	540	474	684	417	671	752	665	620	570	469	690	534	577	707	469	929	594	572	617	616	802	792
BOCOEFCL_00291_gR11r	BOCOEFCL_00291	44	15	18	88	110	69	51	423	285	308	260	322	325	321	296	373	233	288	353	396	241	426	451	411	352	333	312	389	291	327	400	269	599	369	347	295	291	387	383
BOCOEFCL_00292_gR46r	BOCOEFCL_00292	657	109	328	95	199	50	36	287	160	203	175	235	230	250	196	213	157	173	169	280	157	285	261	245	212	188	178	283	234	264	244	217	390	240	189	235	209	276	269
BOCOEFCL_00294_gR135r	BOCOEFCL_00294	84	91	442	34	282	28	36	895	505	675	483	804	780	754	648	724	490	619	568	787	521	843	935	755	692	628	543	849	713	719	783	671	1230	797	600	752	743	1056	976
BOCOEFCL_00295_gR48r	BOCOEFCL_00295	9187	4304	7885	1464	3071	1542	2311	743	406	570	409	673	644	563	587	614	422	451	449	673	444	685	780	764	644	567	583	734	654	678	734	504	1006	638	592	633	635	819	806
BOCOEFCL_00296_gR449f	basA	161	35	52	13	48	16	10	631	370	502	397	591	551	529	487	564	368	425	420	601	410	665	737	579	522	513	398	634	534	628	619	422	880	550	504	531	498	743	720
BOCOEFCL_00297_gR75r	spnHL	73	41	44	25	51	30	88	599	322	462	349	513	577	505	493	508	303	377	426	577	343	597	672	571	488	446	408	533	487	533	579	406	758	501	469	538	530	782	686
BOCOEFCL_00298_gR10r	BOCOEFCL_00298	25	67	128	7	16	41	41	569	313	390	323	533	509	472	404	445	340	403	364	494	337	524	596	464	456	418	352	556	460	478	570	398	749	482	436	512	419	694	614
BOCOEFCL_00299_gR620f	eda	120	51	30	45	89	58	86	601	363	467	356	514	552	498	400	524	350	415	356	560	358	588	651	552	518	458	390	623	521	513	619	445	883	546	453	536	496	692	645
BOCOEFCL_00300_gR969f	BOCOEFCL_00300	40	24	30	27	9	6	41	454	311	387	318	448	424	422	397	407	270	344	320	444	316	468	539	424	416	360	270	482	414	423	459	293	642	442	397	423	351	556	476
BOCOEFCL_00301_gR544f	BOCOEFCL_00301	19	15	32	1	2	13	5	241	144	211	158	200	211	189	166	217	148	162	159	231	153	260	223	223	230	214	175	265	219	218	246	182	306	227	201	214	210	297	301
BOCOEFCL_00302_gR749f	BOCOEFCL_00302	101	120	1468	21	47	14	34	579	314	382	313	445	492	470	369	459	347	353	337	453	302	539	575	499	453	417	353	452	434	466	548	413	699	471	423	490	488	701	619
BOCOEFCL_00303_gR183r	BOCOEFCL_00303	200	137	168	10	121	71	143	511	316	385	311	568	518	476	466	398	291	351	322	519	292	546	569	467	459	430	383	558	444	459	560	415	740	486	426	530	508	775	685
BOCOEFCL_00304_gR43r	ugl	29	7	18	6	49	10	18	240	171	194	146	214	223	202	176	207	129	177	177	237	135	238	246	254	220	193	130	231	178	217	206	167	294	196	185	193	159	244	261
BOCOEFCL_00305_gR16r	BOCOEFCL_00305	26	25	61	106	200	156	237	459	287	336	273	405	422	359	325	433	286	320	324	422	265	437	438	445	425	385	310	308	270	336	328	323	622	421	351	331	344	450	443
BOCOEFCL_00306_gR89r	BOCOEFCL_00306	110	34	52	17	73	45	79	551	301	443	347	478	497	462	426	403	334	391	345	507	336	536	620	503	461	390	371	520	472	484	544	412	753	463	426	416	412	592	594
BOCOEFCL_00307_gR116r	BOCOEFCL_00307	243	57	112	39	10	9	66	548	325	472	340	543	502	512	467	527	356	394	386	541	365	619	603	500	583	403	372	807	738	800	804	468	833	529	450	503	476	744	666
BOCOEFCL_00308_gR28r	yajC-1	315	278	117	100	63	45	79	689	400	514	429	589	632	545	505	564	399	459	486	617	402	637	706	625	576	546	415	709	547	589	696	478	912	633	515	590	508	739	735
BOCOEFCL_00309_gR51r	BOCOEFCL_00309	45	56	65	36	128	36	29	505	284	364	319	457	444	417	400	435	313	302	316	472	333	514	553	515	443	418	303	482	416	477	487	390	762	432	384	546	474	605	634
BOCOEFCL_00310_gR23r	regR	34	16	100	25	14	11	30	557	315	441	344	415	372	400	322	445	307	324	320	409	269	414	506	499	444	442	323	466	391	434	532	391	684	490	405	343	374	441	457
BOCOEFCL_00311_gR280f	BOCOEFCL_00311	94	30	34	57	36	84	115	629	356	466	379	515	500	434	426	476	341	403	428	540	332	564	675	517	484	432	365	498	425	476	543	419	789	541	457	547	413	726	577
BOCOEFCL_00312_gR156f	BOCOEFCL_00312	209	182	76	30	60	81	87	643	387	487	380	530	547	508	500	515	413	420	433	598	376	647	710	571	546	461	393	566	473	497	591	474	844	591	479	602	553	760	769
BOCOEFCL_00313_gR480f	BOCOEFCL_00313	271	78	18	12	19	16	47	558	349	480	320	493	461	424	381	487	323	391	388	556	364	547	624	476	490	423	351	507	484	472	545	408	735	555	422	425	450	638	537
BOCOEFCL_00314_gR149f	BOCOEFCL_00314	92	56	36	21	33	54	73	588	308	406	341	509	479	448	445	428	302	381	364	547	310	533	611	490	444	394	320	506	421	409	535	436	772	498	432	504	463	692	653
BOCOEFCL_00315_gR42r	mraW	203	81	2376	0	0	1	3	896	527	726	543	22	32	18	33	800	518	618	614	13	10	12	18	812	740	697	595	16	12	16	10	712	1258	864	672	116	179	210	217
BOCOEFCL_00316_gR92r	ftsL	26	26	24	0	1	0	0	385	215	309	240	6	15	10	19	315	229	271	283	1	2	6	4	345	335	291	252	5	4	4	8	224	523	358	311	63	76	95	99
BOCOEFCL_00317_gR41r	pbp2x	139	266	813	3	4	1	3	587	368	462	354	27	38	25	48	465	347	390	381	4	7	18	8	518	491	479	412	11	10	10	8	394	719	536	438	114	167	196	189
BOCOEFCL_00318_gR17r	mraY	16	9	31	0	1	0	0	521	321	416	293	33	45	46	62	477	314	341	349	13	9	13	19	493	463	418	344	15	12	15	22	393	741	526	417	123	192	221	218
BOCOEFCL_00319_gR54r	clpL	409	269338	160875	82	77	62	113	625	367	431	332	475	463	505	474	455	298	368	365	490	357	560	632	520	478	3531	1994	686	666	643	710	449	760	530	453	425	430	672	588
BOCOEFCL_00320_gR439f	luxS	227	75	23	8	29	5	13	577	333	411	313	522	466	467	399	454	298	378	353	515	302	559	588	535	460	434	396	634	476	526	599	386	739	539	417	484	446	639	641
BOCOEFCL_00321_gR1429f	BOCOEFCL_00321	28	150	14	15	14	17	11	399	246	298	239	350	343	335	281	316	210	272	250	355	189	383	373	325	321	340	226	287	250	218	306	262	488	347	322	356	381	529	467
BOCOEFCL_00322_gR32r	dexB	261	7732	2302	38	44	115	164	589	370	423	338	483	469	450	411	472	309	350	407	506	338	570	664	508	477	546	334	502	480	470	536	412	788	517	462	395	371	508	480
BOCOEFCL_00323_gR297f	BOCOEFCL_00323	24	9	17	11	78	7	12	451	237	266	230	382	387	354	305	340	230	259	306	379	266	469	467	383	358	363	265	446	364	393	420	334	632	396	305	374	355	484	517
BOCOEFCL_00324_gR832f	BOCOEFCL_00324	63	25	24	13	23	30	19	237	156	198	159	195	228	210	198	209	143	186	177	236	163	220	254	232	207	186	134	210	214	230	252	147	318	223	210	186	202	278	257
BOCOEFCL_00325_gR129r	cps2A	52	50	18	2	3	3	3	325	228	287	225	295	349	301	423	309	221	246	254	650	423	729	721	311	303	281	199	459	483	495	520	231	479	356	283	337	353	546	500
BOCOEFCL_00326_gR52r	cps2B	43	39	31	13	5	14	17	1029	687	785	652	1007	1021	1086	1368	835	534	674	685	2002	1183	2241	2383	1103	978	863	714	1693	1495	1550	1751	782	1555	1003	864	1038	961	1588	1566
BOCOEFCL_00327_gR119r	cps2C	30	8	17	17	24	14	16	537	301	367	325	434	493	498	585	480	313	362	348	907	656	1007	1022	480	439	397	315	789	770	757	807	375	685	438	430	356	344	552	559
BOCOEFCL_00328_gR10r	cps2D	114	70	44	141	692	195	205	803	439	625	513	634	697	665	870	691	432	524	522	1459	903	1542	1556	678	596	643	532	1195	1042	1205	1171	553	1064	717	645	505	485	776	744
BOCOEFCL_00329_gR332r	cps2E	45	87	77	5029	6260	5187	5316	377	270	345	261	354	360	335	450	407	273	282	311	694	440	754	759	390	348	336	280	802	651	721	796	235	565	354	364	310	279	435	384
BOCOEFCL_00330_gR21r	tarA	853	123	60	6059	10718	8186	8446	987	549	729	564	657	717	734	885	780	547	692	558	1640	960	1796	1842	864	834	759	582	1593	1443	1451	1676	629	1260	830	704	675	632	980	1062
BOCOEFCL_00331_gR12r	licD1_1	165	332	172	17	11	3	65	495	314	398	348	241	243	240	353	433	290	336	311	830	457	858	870	420	419	395	343	544	498	524	569	364	721	494	379	495	519	832	924
BOCOEFCL_00332_gR192r	BOCOEFCL_00332	11	23	56	0	0	1	1	273	178	226	150	54	70	72	113	217	173	203	188	264	177	253	330	263	251	210	152	116	117	107	147	196	387	245	208	155	192	291	423
BOCOEFCL_00333_gR30r	BOCOEFCL_00333	7743	109	60	2	0	0	5	498	320	394	334	136	149	167	245	454	271	357	303	573	311	640	648	519	447	367	298	182	248	220	264	329	673	454	379	306	374	540	663
BOCOEFCL_00334_gR80r	BOCOEFCL_00334	62	8498	56	35	6	33	40	680	355	508	405	237	283	308	432	513	360	438	373	798	445	833	865	574	557	600	380	391	415	366	385	440	895	556	518	608	599	1051	1003
BOCOEFCL_00335_gR141r	mnaA	1084	72	210	8	14	18	19	560	363	416	354	349	369	385	430	496	338	397	389	832	439	854	916	516	575	430	359	768	687	724	773	461	765	499	547	559	575	786	744
BOCOEFCL_00336_gR52r	cps2L	1495	488	611	316	496	493	318	375	233	321	237	292	283	259	287	355	219	261	270	518	249	568	576	376	295	296	254	429	354	447	461	275	515	347	280	301	346	497	511
BOCOEFCL_00337_gR61r	cps2M	170	25	22	39	3	67	7	399	207	263	231	180	211	208	259	314	196	251	238	452	282	491	490	309	315	270	221	262	218	198	262	247	519	304	286	386	321	584	622
BOCOEFCL_00338_gR69r	cps2N	193	91	84	4	3	0	5	377	213	268	199	198	231	217	278	298	225	261	211	420	228	481	455	321	291	248	209	308	248	260	326	246	514	305	251	337	315	540	574
BOCOEFCL_00339_gR33r	cps2O	28	3	7	0	1	1	1	197	120	156	101	110	128	119	103	171	116	143	108	172	108	176	186	167	163	170	130	114	111	112	125	154	274	153	127	173	170	256	260
BOCOEFCL_00340_gR115r	BOCOEFCL_00340	66	111	629	32	59	33	46	481	277	351	297	86	75	109	120	365	254	317	297	356	206	378	406	376	387	361	285	218	202	216	292	333	609	413	344	127	134	176	112
BOCOEFCL_00341_gR62r	BOCOEFCL_00341	217	1064	10032	26	61	40	34	433	260	363	272	404	373	366	374	356	237	300	278	405	229	416	473	397	383	357	366	396	364	368	465	345	623	370	332	340	318	472	448
BOCOEFCL_00342_gR29r	aliA	24	15	9	0	9	5	7	540	303	407	315	437	441	422	372	444	304	377	328	416	308	534	514	406	423	352	315	462	435	431	514	385	649	507	394	408	396	648	540
BOCOEFCL_00343_gR109r	eng	59	26	29	12	24	17	25	442	246	282	233	355	303	329	297	346	228	241	263	346	233	372	399	343	406	333	264	444	336	365	387	325	554	350	304	292	277	497	416
BOCOEFCL_00344_gR2145f	pbp1a	93	39	80	0	2	2	1	608	353	445	408	232	277	311	354	482	327	396	398	615	361	626	705	526	503	446	341	27	41	48	53	477	839	548	446	214	248	301	300
BOCOEFCL_00345_gR579f	recU	185	242	459	1	3	2	3	576	371	440	319	233	252	286	346	463	299	377	376	455	313	525	587	592	444	451	326	22	22	21	37	392	770	504	431	197	222	318	318
BOCOEFCL_00346_gR206r	BOCOEFCL_00346	25	24	1312	10	119	167	196	253	153	198	161	252	233	239	205	226	175	191	153	215	141	305	324	208	257	202	166	185	168	148	210	208	344	246	165	217	223	295	279
BOCOEFCL_00347_gR66r	gpsB	1181	232	388	0	0	0	3	424	252	356	269	145	158	156	258	390	234	293	259	61	50	73	87	418	390	306	281	27	44	45	53	324	586	361	348	99	135	145	124
BOCOEFCL_00348_gR53r	BOCOEFCL_00348	30	906	107	1	0	1	1	692	336	484	378	360	437	343	329	566	373	412	414	85	47	95	113	592	486	544	380	40	48	39	69	510	847	565	479	122	168	189	163
BOCOEFCL_00349_gR152r	rlmL	208	19	33	1	6	5	3	545	296	421	306	471	408	422	372	450	329	360	437	466	333	521	644	481	470	434	366	251	237	223	271	400	835	537	430	505	503	755	787
BOCOEFCL_00350_gR52r	mapZ	101	48	24	5	12	19	13	470	289	368	254	380	344	345	329	379	288	340	296	371	244	442	469	462	439	355	277	314	239	255	307	333	640	384	369	280	304	415	461
BOCOEFCL_00351_gR41r	gnd	277	24	224	0	1	1	2	382	215	273	229	11	11	17	18	326	206	239	237	10	9	10	18	299	257	290	211	5	5	2	5	232	510	296	243	24	39	62	77
BOCOEFCL_00352_gR72r	ritR	284	5336	182	3	2	7	2	1213	735	910	689	29	15	24	38	1005	662	742	725	75	43	105	123	1041	923	968	675	29	19	17	29	865	1613	1077	886	48	84	94	67
BOCOEFCL_00353_gR92r	cbpF_1	36	19	93	9	53	19	64	555	299	379	336	460	472	416	384	452	291	393	330	481	334	506	569	485	428	392	309	520	431	424	561	383	753	478	383	446	430	570	571
BOCOEFCL_00354_gR114r	cbpF_2	52	18	28	20	200	85	18	526	335	392	300	484	488	415	442	448	317	348	367	505	332	530	552	479	446	423	267	482	474	426	534	376	715	466	412	401	440	644	616
BOCOEFCL_00355_gR1144f	BOCOEFCL_00355	44	27	125	5	11	23	26	558	320	455	348	512	533	473	440	472	277	428	371	566	352	591	663	510	507	461	372	634	495	538	664	432	806	567	465	495	507	755	642
BOCOEFCL_00356_gR440f	BOCOEFCL_00356	238	230	470	99	505	361	499	683	410	465	381	608	656	572	490	543	380	406	374	661	406	609	640	596	518	451	399	631	524	556	619	433	842	581	523	563	547	754	707
BOCOEFCL_00357_gR64r	BOCOEFCL_00357	70	11	56	6	7	18	5	439	241	339	244	398	376	346	310	362	263	305	296	435	261	470	487	420	331	373	300	434	369	353	412	338	571	388	352	349	329	491	462
BOCOEFCL_00358_gR89r	mvk	46	32	44	1	1	0	0	552	316	446	347	198	262	266	325	485	316	404	346	477	267	534	546	533	471	464	336	73	61	55	86	433	790	524	418	527	506	742	864
BOCOEFCL_00359_gR19r	mvaD	10	1	12	0	0	0	0	46	32	43	24	13	27	20	26	43	31	40	34	43	24	44	59	53	45	46	25	5	6	4	12	54	79	50	43	55	50	100	81
BOCOEFCL_00360_gR67r	mvaK2	109	34	119	1	1	2	5	479	281	388	315	251	268	248	256	365	278	311	341	570	325	615	610	433	376	334	300	109	115	102	136	326	613	393	353	313	335	481	480
BOCOEFCL_00361_gR36r	fni	2114	1297	264	19	7	1	1	654	379	516	408	439	414	435	333	541	380	438	450	775	430	791	836	582	518	467	423	609	512	564	652	406	888	572	525	402	432	693	598
BOCOEFCL_00362_gR41r	vraT	42	8	18	6	4	4	4	391	232	320	219	293	259	273	275	337	215	285	229	318	202	337	328	375	370	286	248	23	15	17	27	272	502	331	312	241	205	325	299
BOCOEFCL_00363_gR20r	vraS	21	22	638	4	446	2	10	345	176	259	200	317	326	238	236	306	221	252	235	301	235	325	376	335	282	239	216	358	329	311	366	261	450	304	273	272	280	357	358
BOCOEFCL_00364_gR30r	vraR	36	9	26	18	19	11	12	305	173	266	170	274	255	251	233	265	159	225	198	271	194	321	369	271	248	226	183	279	294	292	350	242	444	270	275	262	220	370	318
BOCOEFCL_00365_gR68r	BOCOEFCL_00365	81	13	58	15	17	39	40	369	186	310	198	322	322	296	276	287	171	224	225	316	208	347	366	321	261	253	213	362	289	303	347	284	493	310	259	269	263	397	334
BOCOEFCL_00366_gR69r	BOCOEFCL_00366	101	54	115	32	29	25	33	498	271	356	284	447	449	360	349	383	288	338	323	428	271	486	532	436	365	347	295	486	436	469	480	352	652	434	333	380	381	554	483
BOCOEFCL_00367_gR37r	BOCOEFCL_00367	160	49	90	25	43	31	64	470	267	374	279	393	418	393	397	431	251	327	300	441	258	476	520	460	393	386	281	446	371	374	432	355	666	434	355	392	383	561	524
BOCOEFCL_00368_gR71r	cbpK	17852	3	21	17	601	16	28	462	271	369	326	473	471	425	347	424	267	342	325	478	274	486	548	616	462	339	305	461	384	435	507	358	716	454	371	411	408	614	512
BOCOEFCL_00369_gR47r	cbpF_3	51	25	36	34	38	28	65	551	327	427	347	531	457	454	376	439	338	399	377	513	321	559	660	536	440	446	364	474	473	505	591	405	838	516	453	444	450	702	672
BOCOEFCL_00370_gR170f	BOCOEFCL_00370	1508	179	293	98	151	279	69	682	405	474	415	587	553	549	467	540	395	482	445	570	373	557	706	648	543	511	443	723	584	666	766	520	943	589	506	543	558	766	733
BOCOEFCL_00371_gR191f	BOCOEFCL_00371	336	27	358	33	30	140	52	553	372	428	341	510	443	460	401	499	336	375	366	506	329	546	577	532	465	397	365	623	468	542	595	424	803	498	458	489	421	732	647
BOCOEFCL_00372_gR233f	BOCOEFCL_00372	8	2	4	4	15	6	5	180	127	135	132	193	159	167	143	175	104	138	134	200	110	206	216	178	147	137	120	195	166	195	197	135	254	167	139	154	150	231	228
BOCOEFCL_00373_gR30f	BOCOEFCL_00373	32	677	21	20	12	55	23	565	343	463	348	565	546	473	448	504	311	383	383	515	353	547	676	549	505	449	396	671	557	581	671	402	819	518	475	558	573	759	714
BOCOEFCL_00374_gR76r	mtlA	131	74	48	317	837	238	473	461	298	353	266	422	415	373	321	394	289	296	313	401	268	430	457	409	412	359	308	356	340	316	347	268	618	420	375	378	344	443	430
BOCOEFCL_00375_gR17r	mtlR	37	24	61	26	26	393	38	493	303	386	296	500	475	449	408	432	268	338	276	472	338	476	536	409	374	346	312	450	436	442	505	318	668	471	394	396	427	546	575
BOCOEFCL_00376_gR128r	mtlA2	256	13	374	80	92	28	96	719	441	604	476	677	630	627	561	672	432	498	486	685	454	784	822	680	602	555	472	822	658	677	750	576	1011	671	593	645	615	877	790
BOCOEFCL_00377_gR84r	mtlD	201	26	171	9	11	5	1	525	314	401	294	406	423	389	365	417	304	363	332	440	292	479	508	417	396	419	314	462	397	438	480	366	690	447	383	449	398	561	559
BOCOEFCL_00378_gR39r	tig	65446	62	13196	17	116	35	34	465	282	346	284	356	377	363	325	444	286	363	316	443	286	455	517	1080	373	334	432	323	299	255	356	299	597	379	351	549	539	761	665
BOCOEFCL_00379_gR2293f	yrrC	224	41	20	3	12	13	11	677	388	519	397	341	328	328	245	581	385	454	463	216	176	253	277	658	595	456	442	210	170	191	226	501	903	643	518	426	446	639	623
BOCOEFCL_00380_gR568f	lepB	470	189	105	3	5	5	6	494	296	376	293	366	343	360	368	421	306	345	311	487	330	570	585	424	440	373	322	132	128	137	187	359	705	475	382	300	349	518	478
BOCOEFCL_00381_gR858f	rnhC	40	41	146	1	4	1	1	411	209	285	228	234	260	216	259	287	224	249	250	206	135	272	280	310	290	303	253	25	18	30	29	294	543	376	306	253	261	391	359
BOCOEFCL_00382_gR56r	zapA	117	14	23	0	0	0	16	211	118	170	128	32	31	19	9	162	117	132	119	187	95	196	187	196	169	177	122	160	138	130	172	172	270	204	153	35	36	43	48
BOCOEFCL_00383_gR18r	zapB	797	1532	308	2	21	2	179	633	398	417	363	53	47	66	60	485	383	482	437	493	326	478	552	506	571	501	399	328	269	256	318	421	853	510	486	118	143	135	163
BOCOEFCL_00384_gR53r	mutS2	206	70	272	54	94	25	89	740	425	519	478	68	81	87	93	659	465	540	526	669	448	718	827	656	701	567	462	741	611	590	731	559	1091	707	593	144	154	210	214
BOCOEFCL_00385_gR26r	BOCOEFCL_00385	24	20	37	31	29	16	9	479	234	349	265	79	61	61	55	421	250	302	298	415	245	437	449	416	382	382	298	472	340	424	461	359	628	416	312	83	114	132	106
BOCOEFCL_00386_gR49r	glyP	372	75	233	100	62	32	66	527	322	414	317	489	527	476	566	445	372	405	380	530	380	542	585	533	488	477	357	275	226	205	266	408	717	468	429	453	509	661	698
BOCOEFCL_00387_gR24r	mip	47	37	23	9	0	10	4	423	271	326	245	345	384	328	290	376	238	269	231	392	259	414	445	403	321	330	273	506	396	417	492	298	563	444	292	328	308	454	423
BOCOEFCL_00388_gR18r	shetA	308	278	970	13	15	22	269	665	421	499	451	542	549	491	439	593	414	478	493	620	376	642	737	671	643	519	408	613	513	562	645	492	953	624	525	525	431	695	611
BOCOEFCL_00389_gR1091f	serS	78	177	756	4	4	4	8	668	434	495	439	111	77	58	72	594	409	479	447	35	24	26	52	643	550	549	416	37	29	27	43	519	886	592	498	88	158	181	180
BOCOEFCL_00390_gR337f	manO	141	34	87	2	3	2	2	460	214	368	242	355	362	336	293	367	203	276	235	359	232	342	406	398	338	298	269	440	362	382	433	306	522	371	329	307	320	460	424
BOCOEFCL_00391_gR1248f	lysC	95	21	139	156	11	7	8	571	296	351	298	430	407	371	320	418	296	340	360	390	271	429	420	492	652	375	347	414	356	369	385	366	692	505	366	454	412	577	588
BOCOEFCL_00392_gR48r	fabM	491	127	25	38	213	71	70	633	341	508	329	490	518	473	510	528	329	419	393	533	313	563	610	556	470	466	377	479	454	482	560	467	880	547	471	622	558	959	984
BOCOEFCL_00393_gR15r	fabT	57	30	50	1	1	1	1	621	435	603	447	42	38	47	106	598	424	494	502	39	42	57	74	659	581	526	481	21	31	18	39	397	921	583	580	202	277	269	258
BOCOEFCL_00394_gR46r	fabH	31	167	150	1	3	1	3	607	384	462	369	29	20	28	58	511	367	394	355	29	21	32	40	524	515	509	384	27	15	11	27	431	852	531	467	149	205	183	183
BOCOEFCL_00395_gR123r	acpP	201	56	87	0	1	5	0	756	451	534	378	77	91	104	147	558	428	483	470	133	108	146	173	626	588	523	478	57	41	46	55	502	993	670	544	628	976	1082	975
BOCOEFCL_00396_gR46r	fabK	45	13	82	1	0	0	0	491	326	418	309	64	74	77	104	452	278	358	367	64	56	79	96	511	472	423	329	20	16	19	26	383	691	488	423	246	317	368	426
BOCOEFCL_00397_gR20r	fabD	406	166	21	0	0	1	0	477	315	321	281	66	78	69	152	391	280	343	327	94	67	89	146	399	432	381	293	33	22	20	32	331	650	420	359	319	589	604	722
BOCOEFCL_00398_gR65r	fabG1	56	22	51	1	1	1	1	581	384	485	379	81	111	100	150	482	348	434	415	34	22	26	33	483	495	452	369	25	25	25	32	477	851	549	480	508	775	867	964
BOCOEFCL_00399_gR52r	fabF	55	13	41	0	1	1	3	629	372	460	359	56	80	84	132	454	339	393	415	30	14	26	29	528	480	435	361	14	19	16	17	422	822	600	462	470	774	754	777
BOCOEFCL_00400_gR121r	accB	36	19	53	1	0	2	2	444	273	305	230	46	60	37	98	334	244	290	266	22	12	28	30	376	384	305	259	18	15	8	23	322	600	402	332	172	222	268	303
BOCOEFCL_00401_gR40r	fabZ	185	42	142	1	0	0	2	317	195	268	206	30	19	35	56	259	169	251	199	18	12	12	33	311	285	262	222	10	10	15	11	275	516	304	265	116	203	178	179
BOCOEFCL_00402_gR29r	accC	98	167	26	1	2	2	3	584	388	447	363	30	33	51	90	484	328	371	391	18	22	31	30	502	527	460	358	26	17	20	27	427	780	547	483	216	311	290	354
BOCOEFCL_00403_gR49r	accD	223	91	318	4	4	2	3	845	531	637	492	49	61	64	114	691	487	552	511	32	30	36	41	753	665	676	504	33	23	36	21	602	1191	781	641	294	390	409	422
BOCOEFCL_00404_gR59r	accA	8	10	65	0	1	1	1	649	353	443	346	88	88	91	158	550	360	418	382	270	156	236	348	553	468	483	400	26	31	27	34	446	894	544	486	308	371	414	417
BOCOEFCL_00405_gR124r	briC	320	27	250	16	44	3	1	432	232	314	237	333	337	322	366	335	202	275	235	379	230	433	448	431	309	310	252	419	344	388	409	284	544	301	265	387	371	535	484
BOCOEFCL_00406_gR14r	BOCOEFCL_00406	18	96	130	335	604	480	697	338	199	257	195	239	270	261	246	264	171	213	201	300	194	283	338	301	289	287	208	206	183	187	222	234	477	288	262	216	188	286	208
BOCOEFCL_00407_gR408f	nusB	24	18	31	22	49	27	39	467	285	347	278	129	85	99	96	421	231	309	326	166	109	172	155	410	397	321	272	236	193	222	288	343	633	426	362	134	111	150	116
BOCOEFCL_00408_gR260f	BOCOEFCL_00408	21	32	31	12	25	9	16	130	98	139	100	42	37	29	43	131	103	120	104	48	33	57	63	160	133	127	88	92	60	70	114	102	187	114	130	42	51	43	30
BOCOEFCL_00409_gR521f	efp	4251	1097	3214	20	55	43	41	454	283	352	248	188	153	132	168	353	221	282	329	139	122	173	196	422	341	367	296	214	187	194	253	308	630	412	329	123	147	175	148
BOCOEFCL_00410_gR1405f	gatB	97	22	57	5	8	10	10	588	316	417	367	116	110	102	92	467	321	335	365	46	27	58	58	495	472	396	328	37	30	38	43	446	730	454	464	84	113	134	107
BOCOEFCL_00411_gR1420f	gatA	38	32	44	13	11	8	13	609	365	451	380	183	202	141	164	502	375	427	418	84	64	109	116	547	494	471	409	39	41	49	58	411	865	568	531	136	180	208	208
BOCOEFCL_00412_gR263f	gatC	26	38	33	3	5	4	4	284	197	223	178	76	58	61	43	254	192	229	195	27	13	19	28	283	237	249	217	10	6	10	16	178	395	252	221	46	70	65	60
BOCOEFCL_00413_gR41r	prfC	59	26	17	23	72	23	17	348	225	284	232	148	146	130	125	325	200	286	265	381	230	407	407	372	318	268	231	356	327	354	363	301	530	355	280	380	334	524	496
BOCOEFCL_00414_gR132r	BOCOEFCL_00414	31	11	18	23	46	18	12	521	255	362	328	424	439	428	355	386	320	330	356	490	305	481	522	475	477	398	338	540	407	417	517	374	712	452	390	439	423	626	571
BOCOEFCL_00415_gR146f	BOCOEFCL_00415	73	87	25	38	77	54	52	653	366	483	382	513	526	555	452	470	330	375	371	555	361	618	706	588	520	468	366	605	531	537	532	469	777	549	407	560	510	712	662
BOCOEFCL_00416_gR986f	BOCOEFCL_00416	21713	91	41199	32	167	88	107	894	612	672	588	760	694	631	521	724	516	577	663	816	523	828	929	1071	806	713	992	923	738	725	879	572	1273	860	742	315	367	446	421
BOCOEFCL_00417_gR57r	rpmB	19	46	147	70	105	94	134	482	318	377	299	454	444	416	379	381	297	329	326	406	239	445	478	412	410	378	355	395	319	349	382	361	706	459	391	489	539	859	650
BOCOEFCL_00418_gR68r	asp23	32	20	29	20	53	27	44	595	336	406	355	657	597	568	433	458	327	351	375	504	370	601	623	524	463	387	333	462	418	368	481	419	759	541	407	787	728	1070	799
BOCOEFCL_00419_gR106r	BOCOEFCL_00419	448	98	98	119	224	233	277	606	312	433	298	991	771	697	516	466	305	387	356	567	382	665	698	459	419	408	299	432	290	346	424	407	734	496	453	962	992	1424	1121
BOCOEFCL_00420_gR31r	ilvB	270	20	26	13	41	41	30	558	329	397	293	450	484	465	449	377	258	382	329	537	350	567	561	537	443	394	369	453	437	492	490	359	740	482	389	446	455	632	585
BOCOEFCL_00421_gR51r	ilvH	120	6	13	32	54	17	15	420	251	322	251	389	344	349	299	322	240	264	273	380	260	450	440	401	348	346	277	295	262	281	305	328	568	357	302	364	304	494	456
BOCOEFCL_00422_gR71r	ilvC	90	15	54	22	26	19	30	452	267	352	280	380	459	362	343	372	271	296	323	381	262	438	479	437	399	341	271	393	356	351	378	338	615	413	329	409	381	546	517
BOCOEFCL_00423_gR18r	BOCOEFCL_00423	108	63	141	35	53	45	59	920	526	692	527	819	785	726	647	791	492	619	562	804	519	934	1021	772	669	717	525	868	761	808	903	611	1237	854	703	734	751	989	939
BOCOEFCL_00424_gR17r	BOCOEFCL_00424	29	42	196	12	14	38	38	509	298	386	283	478	470	458	394	431	296	351	376	559	348	528	529	458	447	389	328	529	433	475	598	384	730	454	361	415	434	640	623
BOCOEFCL_00425_gR70r	ilvA	7158	1284	133	257	173	65	61	705	408	532	432	496	466	481	349	563	453	486	474	560	375	560	608	732	568	558	436	584	509	550	643	478	942	695	545	602	529	742	644
BOCOEFCL_00426_gR78r	BOCOEFCL_00426	406	92	4584	2395	2552	2328	1973	708	435	497	413	541	483	471	391	533	399	438	401	731	472	806	775	571	548	497	432	567	445	496	502	433	896	545	462	311	344	499	450
BOCOEFCL_00427_gR721f	glnQ1	69	42910	202	24	29	25	13	652	414	488	424	620	623	603	496	575	360	435	417	622	383	608	631	571	583	981	381	633	528	588	651	439	888	592	530	590	603	789	741
BOCOEFCL_00428_gR1490f	glnHP1	124	53	13	6	12	6	8	384	223	272	214	326	315	308	261	315	201	220	261	299	193	339	364	296	301	238	214	374	318	330	401	272	522	341	272	277	287	401	388
BOCOEFCL_00429_gR156r	BOCOEFCL_00429	154	259	256	33	85	50	139	633	341	412	368	563	548	513	409	496	343	419	368	574	380	612	691	532	483	457	341	520	460	536	587	417	868	582	513	519	492	735	641
BOCOEFCL_00430_gR347f	BOCOEFCL_00430	52	58	303	1	1	1	3	397	230	300	272	183	212	212	225	345	222	282	283	550	302	620	584	400	296	312	260	268	229	263	289	249	471	380	260	203	197	242	191
BOCOEFCL_00431_gR68f	BOCOEFCL_00431	111	66	86	1	53	15	38	790	466	619	453	565	636	615	532	599	436	523	462	852	482	879	857	680	597	595	464	667	546	558	636	502	1011	705	562	721	678	963	949
BOCOEFCL_00432_gR73r	uppP	64	25	33	1	0	0	0	529	337	380	340	268	360	336	457	445	308	370	339	474	268	538	510	462	429	357	340	95	112	112	145	360	725	461	391	483	497	763	642
BOCOEFCL_00433_gR952f	BOCOEFCL_00433	30	22	15	13	27	23	24	535	258	401	296	436	405	366	376	432	276	346	343	474	256	522	518	465	452	392	352	436	418	362	503	348	681	432	353	377	402	567	550
BOCOEFCL_00434_gR278f	BOCOEFCL_00434	151	124	202	35	13	8	32	476	285	315	251	499	425	371	364	408	285	297	289	467	282	405	481	456	398	351	309	479	346	396	468	357	637	421	368	413	365	526	440
BOCOEFCL_00435_gR72r	BOCOEFCL_00435	20	138	79	6	18	41	20	543	384	416	373	534	510	500	437	518	331	365	367	516	320	543	578	534	505	476	347	537	460	454	512	363	729	494	447	454	419	587	556
BOCOEFCL_00436_gR1044f	dinP	2056	39	3408	12	694	58	800	412	250	313	279	320	388	382	311	334	214	286	256	348	278	393	416	355	366	346	312	364	348	296	385	309	571	387	307	318	296	438	399
BOCOEFCL_00437_gR150r	pfl	831	415	1988	16	23	27	47	439	260	311	251	390	345	301	256	372	280	284	287	417	249	433	496	419	337	300	274	402	329	362	420	335	591	416	345	349	288	527	462
BOCOEFCL_00438_gR144f	BOCOEFCL_00438	161	39	4	46	6	2	8	384	227	284	236	351	322	292	278	321	225	275	284	378	230	396	375	324	318	291	270	371	336	364	373	212	505	281	302	325	340	444	375
BOCOEFCL_00439_gR248f	BOCOEFCL_00439	908	19	281	13	79	21	18	800	474	603	438	695	664	629	513	641	428	518	510	732	446	775	848	693	615	574	498	750	679	712	840	592	1017	699	534	695	632	893	794
BOCOEFCL_00440_gR151f	BOCOEFCL_00440	467	100	215	116	80	88	97	541	303	349	334	472	480	438	392	430	287	337	349	455	307	457	522	460	399	395	343	584	446	477	494	397	654	419	408	463	430	602	562
BOCOEFCL_00441_gR118r	lacE-1	421	11	22	83	19	306	8	455	266	349	286	406	388	377	323	355	294	290	272	391	246	481	424	394	333	351	259	417	356	382	441	294	622	445	344	345	403	566	529
BOCOEFCL_00442_gR1411f	trkH	65	23	170	130	242	204	191	1026	609	727	607	707	761	686	624	861	612	691	679	885	586	889	1013	866	809	770	643	829	632	651	767	724	1406	1000	725	1027	1047	1456	1307
BOCOEFCL_00443_gR1333f	trkA	47	45	38	4	33	9	10	555	307	396	334	319	326	302	231	459	245	296	329	462	324	462	496	440	420	418	296	423	358	356	428	312	616	420	382	403	392	620	550
BOCOEFCL_00444_gR111r	BOCOEFCL_00444	39	15	798	16	78	56	98	824	466	548	470	686	667	633	564	658	429	504	487	713	487	828	858	672	671	601	544	754	690	695	797	576	1168	799	571	683	608	950	830
BOCOEFCL_00445_gR59r	mtsA	351	24	73	60	609	141	115	889	521	621	509	791	757	771	649	664	527	631	575	784	530	820	951	749	701	625	525	710	695	676	856	669	1184	820	620	770	826	1143	1252
BOCOEFCL_00446_gR38r	BOCOEFCL_00446	329	19	128	22	22	46	23	576	355	472	342	442	457	392	385	461	358	373	409	453	320	514	604	548	510	419	397	569	533	555	615	440	804	546	434	359	391	586	518
BOCOEFCL_00447_gR45r	mtsB	479	15	14	17	29	15	6	363	212	268	186	306	320	273	260	300	195	221	227	315	171	359	361	303	261	255	216	375	315	353	388	242	459	323	307	344	283	435	451
BOCOEFCL_00448_gR30r	mtsC	59	7	37	5	37	15	7	250	148	211	130	218	197	193	176	214	118	145	153	211	152	255	268	219	186	176	158	233	229	202	251	172	325	212	187	235	219	287	287
BOCOEFCL_00449_gR28r	BOCOEFCL_00449	54	73	66	198	257	164	162	517	308	358	302	395	415	360	346	386	277	332	316	281	182	326	362	422	433	419	282	360	276	320	360	371	650	439	379	421	453	661	643
BOCOEFCL_00450_gR34r	cspR	33	180	95	24	196	33	41	807	459	617	520	757	669	660	600	699	376	561	486	768	487	846	891	709	671	659	518	750	668	668	818	570	1073	711	608	665	638	938	885
BOCOEFCL_00451_gR33r	BOCOEFCL_00451	55	18	44	4	137	10	10	500	304	348	279	443	371	327	315	402	294	331	314	431	275	439	491	445	416	393	295	423	390	395	381	325	618	439	324	405	408	549	467
BOCOEFCL_00452_gR32r	ribU	30	45	160	1	34	5	7	296	177	228	179	235	218	225	202	253	170	188	188	261	148	284	315	307	213	231	187	250	193	250	261	222	380	225	211	266	219	330	292
BOCOEFCL_00453_gR47r	BOCOEFCL_00453	8	23	54	10	27	2	15	417	270	314	268	418	405	373	330	381	303	331	254	422	251	397	496	428	387	351	282	382	378	374	399	356	659	364	326	447	407	506	454
BOCOEFCL_00454_gR34r	BOCOEFCL_00454	60765	3791	9281	1299	2968	1597	2125	612	416	473	368	587	504	509	473	523	376	460	496	678	385	660	790	1176	595	547	514	708	577	620	725	463	885	565	521	551	530	742	763
BOCOEFCL_00455_gR19r	BOCOEFCL_00455	443	100	457	48	46	55	48	608	436	464	352	526	450	448	381	506	333	389	400	553	347	613	660	578	546	435	421	620	523	545	561	435	832	558	455	370	440	574	578
BOCOEFCL_00456_gR141r	rpoE	491	25	26	0	0	0	0	546	343	404	317	67	39	34	43	455	326	363	341	63	35	70	96	485	491	366	378	77	77	75	118	374	756	506	429	53	85	90	62
BOCOEFCL_00457_gR116r	pyrG	56	6	11	1	15	10	4	280	156	216	175	216	205	183	162	219	159	183	157	233	136	224	246	205	195	180	175	226	193	200	213	159	316	232	195	243	220	294	288
BOCOEFCL_00458_gR1622f	nptA	23	19	57	1856	2636	2306	1652	422	298	364	317	511	554	503	552	399	254	329	336	403	263	461	442	396	395	390	314	261	216	242	267	272	668	398	358	286	236	312	232
BOCOEFCL_00459_gR68r	endoD_1	78	25	19	7	53	9	67	350	252	295	218	351	311	313	247	284	212	295	260	403	215	418	385	342	310	243	236	357	324	319	365	287	522	311	284	331	284	431	433
BOCOEFCL_00460_gR21r	endoD_2	57	63	16	46	34	29	21	562	353	456	346	515	486	533	443	487	327	377	362	500	309	576	586	517	521	431	333	1034	882	915	1028	399	757	492	457	427	446	652	607
BOCOEFCL_00461_gR54r	pgk	72	29	74	4	2	1	7	573	368	440	338	193	211	210	173	463	348	379	355	181	122	221	238	542	525	482	322	239	209	198	275	411	798	512	421	466	575	786	575
BOCOEFCL_00462_gR41r	BOCOEFCL_00462	480	35	144	1	7	6	5	870	488	642	506	502	455	404	333	733	496	676	545	640	476	731	811	819	674	641	565	1118	881	984	1041	671	1297	853	679	576	633	870	846
BOCOEFCL_00463_gR46r	glnR	100	31	79	2	2	2	3	636	367	435	367	188	184	177	154	518	360	446	381	351	224	368	375	557	499	476	368	272	225	276	350	424	849	567	443	171	231	317	326
BOCOEFCL_00464_gR10r	glnA	64	1920	1396	2	18	2	23	835	502	627	466	409	388	352	316	704	439	618	492	486	316	445	551	787	711	623	510	427	332	384	442	661	1227	772	624	338	370	530	581
BOCOEFCL_00466_gR616r	BOCOEFCL_00466	63	89	194	12	79	63	26	568	363	429	343	543	515	469	410	455	340	421	422	569	328	505	644	506	500	483	376	687	585	641	713	413	790	531	471	514	505	713	595
BOCOEFCL_00467_gR160r	creX	74	63	69	16	91	34	40	570	339	379	331	530	462	457	425	473	317	368	372	560	340	542	637	534	505	488	345	585	448	498	539	407	808	533	465	524	448	652	593
BOCOEFCL_00468_gR1038f	BOCOEFCL_00468	18	36	20	7	17	32	36	462	258	352	254	415	405	371	333	347	275	292	311	418	271	447	465	430	400	339	317	405	349	432	434	294	636	362	336	403	373	492	512
BOCOEFCL_00469_gR1336f	hsdM	555	222	377	30	310	259	53	746	452	583	468	661	718	612	559	608	427	511	496	595	428	728	746	656	597	601	443	673	588	569	685	585	1124	654	603	644	601	903	787
BOCOEFCL_00470_gR2262f	hsdR	379	13	133	15	178	23	30	592	329	431	351	533	534	443	423	542	323	398	395	619	376	663	654	556	481	511	347	710	564	638	712	473	830	561	473	490	481	686	609
BOCOEFCL_00471_gR73r	BOCOEFCL_00471	77	26	55	0	0	3	3	466	264	309	292	367	393	378	328	357	271	318	285	349	229	391	348	386	373	332	299	198	212	205	245	342	701	441	364	346	404	506	530
BOCOEFCL_00472_gR59r	hrcA	73	203	63	1	0	2	6	761	449	607	463	234	195	174	174	642	423	532	493	395	238	429	531	712	675	609	508	82	77	68	111	555	1075	665	560	218	396	567	507
BOCOEFCL_00473_gR85r	grpE	64	43	53	0	1	1	1	712	386	553	400	223	230	180	200	588	381	480	463	370	199	420	434	638	592	522	427	61	78	60	106	470	899	602	500	445	625	854	783
BOCOEFCL_00474_gR93r	dnaK	45	92	13	0	1	0	0	231	144	159	154	27	31	23	22	176	103	152	135	38	26	32	39	208	173	166	149	3	0	3	6	147	258	195	143	26	42	68	42
BOCOEFCL_00475_gR32r	BOCOEFCL_00475	956	900	822	2	7	4	17	601	357	423	339	416	358	391	349	460	292	353	372	445	221	455	534	484	431	422	375	205	193	191	248	430	732	549	435	468	501	790	803
BOCOEFCL_00476_gR44r	dnaJ	69	13	95	0	0	0	0	688	385	558	391	238	247	204	245	586	418	446	431	280	213	341	419	607	550	530	419	54	76	76	103	455	839	598	461	200	440	627	636
BOCOEFCL_00477_gR154f	BOCOEFCL_00477	7025	30	25605	55	92	128	70	427	268	354	304	387	381	370	300	395	275	316	313	410	246	391	454	489	340	367	568	462	396	397	425	305	675	415	359	362	396	506	423
BOCOEFCL_00478_gR272f	BOCOEFCL_00478	550	219	406	37	193	127	85	776	442	589	460	682	635	598	579	652	457	529	500	729	499	773	874	691	598	622	450	742	650	695	774	579	1082	714	592	559	614	839	793
BOCOEFCL_00479_gR363f	BOCOEFCL_00479	40	40	30	142	34	21	304	497	342	465	323	479	458	438	423	436	297	355	345	457	322	485	495	469	413	425	333	457	410	406	442	335	726	454	428	445	429	579	530
BOCOEFCL_00480_gR24r	ecsA	55	165	58	5	20	8	9	485	275	380	276	388	402	384	398	414	273	366	328	410	294	473	567	430	402	390	302	458	395	432	515	357	635	423	401	342	357	499	496
BOCOEFCL_00481_gR38r	ecsB	109	55	143	59	169	69	68	575	343	404	330	452	446	395	396	447	308	329	338	496	305	476	591	486	480	371	325	510	441	422	480	408	764	505	420	460	413	602	535
BOCOEFCL_00482_gR310f	blpT_1	35	35	119	7	18	7	14	532	306	362	275	500	468	418	353	400	270	280	299	478	309	445	504	428	412	365	304	493	417	443	491	334	591	452	335	481	380	641	488
BOCOEFCL_00483_gR75r	blpS	227	9	26	7	14	8	30	296	175	216	167	259	255	239	192	207	125	196	167	276	162	265	286	271	231	201	193	297	213	254	258	210	411	255	231	252	225	345	314
BOCOEFCL_00484_gR38r	blpR	65	55	30	44	51	27	43	775	416	546	457	686	692	618	565	560	381	497	452	707	398	748	758	643	595	538	421	672	571	616	684	475	998	690	522	622	597	828	817
BOCOEFCL_00485_gR183r	blpH	102	101	160	2	11	9	20	439	256	333	261	403	384	357	313	361	250	321	263	376	237	445	462	398	332	353	303	551	461	495	507	298	566	365	356	342	356	448	440
BOCOEFCL_00486_gR133f	blpC	61129	34	73	44	50	42	36	886	567	671	540	814	802	723	706	751	561	618	602	722	482	807	871	1521	750	689	599	858	685	750	939	638	1243	823	686	786	763	1111	1078
BOCOEFCL_00487_gR1309f	comB_2	39	39	110	24	80	52	86	650	394	513	385	637	576	564	491	595	354	438	422	600	385	655	684	576	559	480	423	634	526	529	638	445	879	625	509	587	533	808	744
BOCOEFCL_00488_gR2121f	comA_2	540	74	83	35	18	20	63	909	504	697	506	776	749	722	678	773	473	567	512	753	527	906	957	740	661	702	547	938	751	778	822	560	1184	790	623	703	707	1025	979
BOCOEFCL_00490_gR53r	BOCOEFCL_00490	29	29	3558	2	15	24	17	649	365	519	404	544	523	455	447	592	381	513	431	572	339	555	673	583	557	551	454	406	372	309	450	474	902	588	534	401	435	578	618
BOCOEFCL_00491_gR42r	BOCOEFCL_00491	18	20	26	14	9	8	12	279	138	184	147	224	222	200	204	225	153	192	183	255	144	212	259	228	196	190	145	251	198	230	253	179	310	223	185	196	189	291	260
BOCOEFCL_00492_gR74r	BOCOEFCL_00492	218	2795	30	69	69	484	87	533	353	450	352	475	525	402	383	484	348	420	389	502	308	535	615	532	456	525	376	539	422	434	602	460	788	495	457	432	446	616	608
BOCOEFCL_00493_gR75r	BOCOEFCL_00493	1883	42	239	23	309	360	96	818	472	657	472	743	762	713	591	707	506	522	547	734	470	743	853	699	731	630	527	828	616	654	789	562	1171	680	665	676	690	1002	908
BOCOEFCL_00494_gR175r	lafA_1	37523	82	78	68	144	40	23	542	332	446	342	394	415	384	373	427	298	377	377	483	310	535	567	898	427	397	323	406	352	377	436	361	733	499	386	416	429	608	595
BOCOEFCL_00495_gR65r	BOCOEFCL_00495	45	67	51	5	9	33	49	489	245	369	241	369	406	350	354	377	250	299	284	459	256	462	491	390	362	313	260	649	510	535	620	364	607	390	320	407	386	553	514
BOCOEFCL_00497_gR141r	BOCOEFCL_00497	210	144	483	47	93	49	21	571	341	452	321	551	488	486	366	465	292	360	355	512	339	606	648	542	489	472	382	594	432	507	607	366	801	520	434	449	430	679	595
BOCOEFCL_00498_gR96r	blpY	13226	1714	30	26	205	491	45	691	458	540	412	661	602	539	517	557	386	495	442	696	455	702	715	777	597	544	426	741	621	595	730	469	976	596	478	611	611	798	711
BOCOEFCL_00499_gR27r	blpZ	34	10	627	4	67	5	13	376	216	272	223	343	308	306	288	290	202	243	230	308	218	335	371	352	302	242	240	338	302	309	354	228	491	311	296	334	351	424	368
BOCOEFCL_00500_gR76r	pncP	36	22	215	5	402	6	13	381	217	310	231	359	337	361	317	322	209	246	241	347	224	357	427	332	313	312	225	347	286	298	321	241	428	333	271	322	311	457	391
BOCOEFCL_00501_gR40r	BOCOEFCL_00501	802	270	324	857	1552	1584	1300	639	340	523	374	377	346	335	305	579	355	444	414	285	209	304	342	628	492	512	385	40	43	45	50	516	964	601	516	368	434	565	415
BOCOEFCL_00502_gR55r	trmB	269	12	55	694	932	1007	865	309	222	240	177	227	225	206	199	256	189	240	187	182	129	201	242	265	239	203	190	34	39	41	50	209	396	318	231	288	331	438	389
BOCOEFCL_00503_gR37r	rimP	118	8555	3665	6	1	3	1	580	331	414	327	34	10	13	18	464	301	385	392	62	47	74	78	489	527	578	406	66	46	70	84	431	857	577	415	180	308	282	373
BOCOEFCL_00504_gR17r	nusA	336	295	26	4	4	9	2	574	352	428	336	266	241	224	185	423	344	411	359	435	305	514	548	468	486	508	371	401	415	371	426	428	773	507	422	569	706	821	934
BOCOEFCL_00505_gR24r	BOCOEFCL_00505	31	145	94	6	1	1	2	482	283	340	248	33	26	15	19	399	241	317	319	84	57	87	107	436	381	345	265	96	108	103	129	357	622	396	361	610	828	822	855
BOCOEFCL_00506_gR92r	BOCOEFCL_00506	42	14	33	2	3	7	2	555	299	374	317	33	27	34	41	409	276	308	333	130	97	173	170	437	388	372	292	103	111	125	124	351	672	429	343	985	1221	1352	1237
BOCOEFCL_00507_gR105r	infB	105	20	30	3	3	5	5	632	356	441	307	35	18	12	21	486	353	364	354	107	58	111	109	495	470	430	361	81	111	102	133	439	835	553	486	923	1030	1103	988
BOCOEFCL_00508_gR21r	rbfA	272	149	55	5	10	5	10	788	379	558	423	111	150	129	101	641	400	499	472	382	241	452	528	696	646	560	496	616	513	546	710	631	1092	694	623	1013	987	1447	1382
BOCOEFCL_00509_gR58r	BOCOEFCL_00509	27	17	8	4	20	9	10	231	151	168	135	232	213	186	187	226	147	188	157	208	129	266	274	248	201	182	158	251	198	254	234	168	390	248	169	191	178	275	270
BOCOEFCL_00510_gR56r	BOCOEFCL_00510	46	81	48	22	94	62	22	665	402	502	372	603	513	522	501	561	375	431	447	575	377	635	705	600	551	492	426	628	558	530	651	440	931	605	522	581	564	747	755
BOCOEFCL_00511_gR49r	BOCOEFCL_00511	30	41	36	2	5	4	10	585	373	450	375	583	566	486	451	513	363	396	403	516	332	508	530	505	524	444	360	560	547	468	610	390	753	502	481	625	585	796	722
BOCOEFCL_00512_gR34r	BOCOEFCL_00512	32	12	24	7	292	17	14	575	296	410	313	437	427	376	358	415	290	341	343	402	284	497	462	476	462	397	339	525	477	477	532	382	751	505	432	381	427	650	593
BOCOEFCL_00513_gR30r	BOCOEFCL_00513	25	35	138	38	76	427	23	365	218	273	251	331	349	332	282	314	243	281	249	328	214	351	348	345	305	257	243	377	316	313	377	290	562	312	320	314	273	408	391
BOCOEFCL_00514_gR56r	BOCOEFCL_00514	301	16	322	18	18	9	13	714	425	547	373	658	593	558	438	528	380	433	423	556	331	620	687	583	570	549	415	708	565	602	711	509	958	617	498	592	514	773	708
BOCOEFCL_00515_gR51r	BOCOEFCL_00515	64	185	1106	106	340	99	202	540	294	391	339	527	462	510	374	442	324	453	375	469	298	505	555	506	510	409	378	469	400	455	564	385	702	531	434	460	435	645	545
BOCOEFCL_00516_gR35r	BOCOEFCL_00516	110	33	62	4	9	10	17	519	282	361	299	80	69	59	47	431	279	307	292	23	21	31	33	456	403	345	314	18	21	17	28	344	603	404	350	70	124	108	112
BOCOEFCL_00517_gR25r	BOCOEFCL_00517	54	37	147	2	18	5	6	652	384	506	404	114	83	79	67	526	358	394	451	30	30	35	41	568	561	514	418	30	34	33	37	451	861	628	519	114	191	174	176
BOCOEFCL_00518_gR50r	BOCOEFCL_00518	125	457	40	8	11	9	15	440	273	330	216	63	68	59	39	362	220	283	298	19	17	25	35	317	351	309	271	14	22	20	19	260	548	355	293	56	84	106	119
BOCOEFCL_00519_gR37r	valS	179	16	6386	4	10	4	3	288	193	234	174	44	43	35	32	279	163	210	205	14	15	15	22	259	261	226	250	7	17	11	17	223	469	252	195	45	62	74	65
BOCOEFCL_00520_gR110r	BOCOEFCL_00520	22	35	27	1	3	2	4	481	313	397	288	20	11	14	20	408	302	327	337	63	38	62	89	464	458	385	331	12	13	15	22	336	728	425	362	29	46	49	38
BOCOEFCL_00521_gR203r	BOCOEFCL_00521	90	60	105	2	6	4	7	635	465	556	436	33	29	28	42	652	423	503	487	102	93	125	165	556	555	539	435	24	31	23	26	383	838	577	530	37	100	85	83
BOCOEFCL_00522_gR13r	BOCOEFCL_00522	9	376	34	3	5	1	3	428	257	321	217	16	11	17	10	371	243	276	266	27	30	37	54	359	312	314	245	11	7	20	13	296	578	375	289	17	32	31	36
BOCOEFCL_00527_gR36r	BOCOEFCL_00527	145	67	134	43	125	27	116	810	444	561	456	695	677	658	555	599	448	475	521	641	399	715	759	669	571	589	454	683	580	615	705	531	1051	696	543	648	689	900	863
BOCOEFCL_00528_gR163r	BOCOEFCL_00528	6476	40	58	70	21	252	52	730	468	556	446	628	622	570	556	624	436	494	466	724	445	728	757	778	649	517	476	727	571	631	701	543	1037	716	535	660	570	908	812
BOCOEFCL_00529_gR46r	BOCOEFCL_00529	89	42	103	5	28	28	0	648	394	423	381	574	523	509	468	504	330	409	374	549	360	614	653	586	530	460	379	621	535	589	619	432	816	565	488	524	533	703	637
BOCOEFCL_00530_gR46r	BOCOEFCL_00530	46	94	54	21	40	45	27	736	459	502	456	612	658	550	548	551	419	465	453	697	397	656	770	701	597	603	497	711	625	583	727	489	955	616	568	574	599	821	794
BOCOEFCL_00531_gR30r	bglG	73	81	110	73	59	95	53	887	497	635	513	735	704	706	621	682	462	571	570	734	466	821	874	744	680	605	497	686	612	670	763	612	1141	757	622	745	675	988	947
BOCOEFCL_00532_gR36r	bglF	363	13946	204	149	306	714	102	792	477	546	418	697	680	705	596	651	469	547	511	664	483	724	864	735	661	779	518	680	657	698	741	551	1104	723	585	712	686	1000	909
BOCOEFCL_00533_gR19r	bglA-2	75	21	114	26	39	86	75	558	372	432	344	484	535	490	441	507	348	369	347	569	345	612	613	518	484	475	367	579	486	522	558	403	862	490	437	450	443	663	648
BOCOEFCL_00534_gR147r	pheS	146	105	81	6	17	7	14	843	513	602	477	223	219	211	191	682	495	559	573	48	40	68	76	748	663	607	567	56	42	42	81	538	1206	746	633	236	325	400	391
BOCOEFCL_00535_gR56r	paiA	227	32	37	4	5	3	6	723	413	493	365	139	134	118	110	487	379	432	466	30	21	36	40	556	571	490	423	32	27	29	38	488	885	620	531	132	196	205	253
BOCOEFCL_00536_gR55r	pheT	35	50	50	6	11	14	16	795	489	561	441	561	526	414	352	558	409	493	449	234	126	240	257	666	639	534	458	245	211	226	277	538	1071	666	574	524	557	781	690
BOCOEFCL_00537_gR974f	BOCOEFCL_00537	42	32	25	4	9	27	6	352	181	253	168	294	282	292	246	298	225	254	235	348	197	345	357	300	284	249	223	300	265	276	332	242	490	319	283	289	296	367	397
BOCOEFCL_00538_gR107r	BOCOEFCL_00538	84	10	48	11	175	130	30	360	210	290	217	302	237	296	233	317	182	244	221	308	191	359	336	335	287	293	188	266	237	265	273	288	459	338	264	321	268	428	369
BOCOEFCL_00539_gR26r	higA	30	22	123	10	36	46	26	748	459	562	473	579	587	555	525	563	410	459	510	585	435	696	789	652	603	504	470	726	550	585	685	523	937	667	539	631	603	835	771
BOCOEFCL_00540_gR30r	metE	77	151	59	36	63	40	104	740	424	576	439	628	655	582	529	619	393	516	513	652	429	672	775	622	619	567	445	693	545	633	712	575	1015	633	546	580	535	753	785
BOCOEFCL_00541_gR15r	metF	53	13	17	20	41	22	39	596	333	412	343	490	515	509	458	478	322	391	389	538	342	573	623	520	491	484	364	570	448	470	572	409	815	526	469	501	514	695	639
BOCOEFCL_00542_gR134r	pnp	3741	877	126	5	10	4	10	392	247	321	230	86	107	82	101	341	232	290	299	29	20	47	53	422	339	350	258	41	35	50	58	302	584	366	334	97	114	155	144
BOCOEFCL_00543_gR26r	cysE	3506	18	21	3	7	4	5	360	242	274	248	127	106	85	81	319	214	245	291	34	32	34	39	326	319	273	217	54	50	35	55	223	478	332	281	101	106	134	136
BOCOEFCL_00544_gR33r	BOCOEFCL_00544	549	72	111	1	9	18	15	738	450	546	434	105	89	95	104	601	388	481	483	41	33	53	50	676	586	564	423	40	43	61	65	518	941	587	482	96	169	156	172
BOCOEFCL_00545_gR54r	cysS	924	313	243	5	15	8	17	640	372	460	366	70	60	64	62	514	335	398	416	28	17	39	52	570	541	493	412	33	57	48	50	435	816	588	451	74	99	122	161
BOCOEFCL_00546_gR44r	mrnC	18	16	12	12	27	12	70	375	188	264	217	288	286	236	220	262	192	231	217	323	190	300	317	317	304	310	235	285	271	267	300	216	436	314	228	280	246	381	384
BOCOEFCL_00547_gR37r	BOCOEFCL_00547	222	328	2772	118	165	60	119	393	243	312	208	377	337	325	307	342	218	246	233	375	261	415	410	354	330	335	289	394	280	361	372	302	523	348	280	344	291	522	403
BOCOEFCL_00548_gR40r	BOCOEFCL_00548	92	89	32	16	10	6	19	383	258	326	242	347	339	334	283	351	219	265	267	390	220	385	413	328	310	279	236	328	326	331	415	281	513	327	284	314	310	436	439
BOCOEFCL_00549_gR9r	BOCOEFCL_00549	184	29	16	67	100	30	50	492	297	375	283	431	431	383	334	404	281	340	291	431	263	467	459	430	365	340	281	363	292	327	336	365	625	453	340	395	361	610	494
BOCOEFCL_00550_gR13r	vex1	94	19	110	32	54	108	45	463	296	332	281	397	427	383	334	444	262	300	262	472	277	433	515	406	384	347	229	463	401	415	465	272	608	381	315	422	405	556	481
BOCOEFCL_00551_gR39r	vex2	73	55	127	84	211	68	56	506	304	400	288	472	442	394	351	393	291	344	344	490	321	451	550	472	403	397	366	467	387	392	483	368	702	477	409	444	451	628	544
BOCOEFCL_00552_gR66r	vex3	76	43	119	23	100	61	40	716	400	554	419	636	612	606	514	635	405	568	443	680	449	770	821	690	620	569	442	707	646	639	778	571	1058	704	531	633	613	836	792
BOCOEFCL_00553_gR42r	vncR	52	31	31	20	45	29	20	439	234	334	234	407	397	356	334	350	200	275	256	378	269	407	442	400	346	307	225	440	401	356	400	272	574	361	293	334	381	466	405
BOCOEFCL_00554_gR47r	vncS	22	12	62	12	21	23	56	625	350	433	379	523	528	486	407	514	354	436	397	576	366	565	634	521	529	482	367	601	504	529	547	427	925	494	479	494	479	729	654
BOCOEFCL_00555_gR36r	fba	205	1037	139	0	0	0	0	537	282	383	280	43	39	60	66	422	271	325	319	128	93	177	223	468	387	371	313	49	42	49	61	398	647	428	408	51	91	118	241
BOCOEFCL_00556_gR1110f	BOCOEFCL_00556	110	27	76	19	70	43	48	690	414	531	437	642	665	594	574	609	416	501	455	653	453	743	765	657	584	554	470	709	551	646	772	555	914	640	486	621	525	823	750
BOCOEFCL_00557_gR629f	glnP2b	15	39	904	10	50	37	218	252	162	201	188	253	254	213	222	221	161	187	164	293	171	256	310	253	249	209	209	275	261	250	267	198	383	243	239	242	279	333	283
BOCOEFCL_00558_gR647f	glnP2a	166	47	61	72	38	50	51	842	501	637	492	739	759	728	620	716	489	613	568	755	494	785	906	780	689	611	545	846	734	728	878	599	1133	778	630	730	688	918	885
BOCOEFCL_00559_gR751f	glnH2	295	244	206	21	135	30	44	640	378	448	347	521	535	451	448	523	319	425	386	571	328	584	633	550	464	439	344	573	495	479	571	480	851	528	469	472	428	626	603
BOCOEFCL_00560_gR706f	glnQ4_1	36	40	25	23	29	10	17	324	194	217	186	291	302	273	235	258	178	196	184	325	192	308	355	284	245	237	194	284	272	305	322	239	435	277	250	255	261	396	323
BOCOEFCL_00561_gR16r	recJ	64	52	36	7	77	41	7	487	256	331	271	391	440	393	364	408	259	309	288	361	278	424	504	439	377	341	283	123	109	104	141	352	649	410	368	367	353	529	464
BOCOEFCL_00562_gR118r	rnjB	95	277	49	1	0	0	0	650	378	507	406	371	388	371	349	561	363	419	416	359	246	389	439	568	502	482	424	253	253	254	310	472	812	580	490	150	182	274	419
BOCOEFCL_00563_gR69r	estA	60	21	47	1	2	2	4	510	309	373	330	358	379	332	281	448	300	369	304	504	293	519	515	486	488	418	337	573	457	470	577	415	727	479	399	400	407	589	522
BOCOEFCL_00564_gR12r	murM	633	124	52	3	3	7	2	572	262	367	276	355	421	410	406	393	284	333	312	471	305	544	601	489	472	412	310	634	495	573	612	333	656	445	414	370	410	580	513
BOCOEFCL_00565_gR71r	murN	47	43	23	1	1	1	5	352	210	262	215	330	249	253	232	268	221	255	271	328	212	375	381	309	302	276	211	457	331	370	422	264	494	276	282	281	310	409	387
BOCOEFCL_00566_gR195r	BOCOEFCL_00566	27	8	16	18	1	3	4	350	208	257	201	293	298	273	230	266	202	213	200	288	218	330	372	361	274	273	200	445	386	422	458	276	492	262	228	323	293	381	362
BOCOEFCL_00567_gR43r	uvrC	593	358	674	63	248	263	290	467	301	339	272	395	387	330	299	435	279	346	303	453	298	466	550	426	394	388	306	378	385	449	511	332	692	468	370	237	222	320	319
BOCOEFCL_00568_gR12r	BOCOEFCL_00568	24	26	63	4	21	16	35	569	343	483	345	489	491	439	444	440	347	394	351	536	332	580	571	570	505	437	391	638	534	611	653	375	790	493	447	418	412	611	586
BOCOEFCL_00569_gR781f	BOCOEFCL_00569	37	17	17	16	12	16	11	398	228	292	198	355	344	291	323	316	215	230	284	345	221	380	404	358	300	287	229	316	326	305	406	285	537	285	279	340	309	441	394
BOCOEFCL_00570_gR64r	nrd	156	20	189	1	12	9	8	404	226	278	240	295	300	262	214	330	211	247	246	343	223	336	390	318	327	287	254	330	293	313	328	302	588	353	274	338	345	520	417
BOCOEFCL_00571_gR54r	pepV	37	198	459	21	46	10	26	151	91	102	92	103	81	98	75	135	85	103	96	129	69	124	152	132	131	141	86	118	110	111	147	113	205	122	121	83	74	88	103
BOCOEFCL_00572_gR59r	BOCOEFCL_00572	24	16	87	5	11	16	18	409	256	290	208	295	289	284	245	327	231	292	251	356	242	399	397	367	302	306	253	362	330	298	377	311	622	364	295	248	300	361	352
BOCOEFCL_00573_gR20r	BOCOEFCL_00573	32	12	12	4	159	8	13	445	241	333	253	416	429	397	306	342	268	300	320	378	269	413	437	403	340	356	277	396	344	355	379	271	563	381	328	396	369	533	484
BOCOEFCL_00574_gR26r	BOCOEFCL_00574	68	107	69	19	43	37	142	836	496	637	484	706	775	741	631	705	517	565	618	758	529	797	953	759	743	641	521	986	805	845	953	593	1148	715	622	805	789	1141	1049
BOCOEFCL_00575_gR23r	brnQ	117	39	67	19	102	122	70	583	363	477	386	635	618	516	492	503	324	474	408	574	353	608	697	506	510	526	400	573	506	515	606	429	856	532	465	506	484	801	695
BOCOEFCL_00576_gR44r	BOCOEFCL_00576	72	35	61	7	12	19	4	367	191	238	201	297	314	273	261	269	186	261	218	290	193	332	364	267	296	288	213	248	248	243	314	241	494	319	222	274	259	393	349
BOCOEFCL_00577_gR12r	BOCOEFCL_00577	81	84	515	52	379	5	77	364	219	280	208	311	284	297	239	312	187	228	255	284	188	323	352	335	314	276	228	326	286	271	307	227	471	331	288	269	278	431	351
BOCOEFCL_00578_gR21r	ldcB	104	12	46	18	6	5	1	675	388	481	340	469	462	414	354	530	391	487	469	539	374	729	704	514	517	501	383	476	382	410	474	480	893	595	456	428	455	659	566
BOCOEFCL_00579_gR45r	rplK	243	35	96	1	6	6	4	476	263	315	279	5	8	4	1	359	247	303	283	12	7	11	14	456	357	344	288	10	3	3	11	312	602	378	337	7	9	12	6
BOCOEFCL_00580_gR174r	rplA	457	76	13601	3	4	3	9	775	461	638	471	13	5	0	2	637	439	528	530	13	6	20	19	718	680	657	631	7	9	5	18	621	1214	749	582	11	10	21	14
BOCOEFCL_00582_gR179f	BOCOEFCL_00582	144	131	120	8	60	7	35	526	328	439	290	558	521	529	452	451	293	329	325	527	316	532	539	535	415	421	397	531	441	437	510	326	695	453	425	449	433	634	583
BOCOEFCL_00583_gR30r	BOCOEFCL_00583	45	29	49	45	39	31	35	503	306	426	301	446	448	405	353	466	304	343	305	465	282	530	468	487	425	386	305	490	421	442	457	350	666	447	384	395	387	499	508
BOCOEFCL_00584_gR64r	BOCOEFCL_00584	54	6	15	9	10	9	25	427	231	288	244	328	334	313	260	283	187	235	220	291	183	340	334	308	270	305	221	331	290	258	283	240	411	297	237	301	268	400	360
BOCOEFCL_00585_gR34r	BOCOEFCL_00585	184	515	270	26	23	177	27	661	374	502	376	283	249	237	125	515	373	394	415	383	255	424	440	532	512	506	410	508	391	432	522	463	844	532	503	258	294	410	353
BOCOEFCL_00586_gR160r	BOCOEFCL_00586	154	197	45	19	232	48	41	422	192	307	231	367	308	279	302	313	237	300	255	386	220	406	444	348	311	304	258	433	337	314	397	310	515	362	304	319	338	493	426
BOCOEFCL_00587_gR82r	BOCOEFCL_00587	46	26	15	16	57	15	18	433	263	332	290	420	368	376	364	359	241	278	312	392	235	431	468	369	392	328	291	424	384	378	404	297	564	375	322	384	347	533	484
BOCOEFCL_00588_gR148r	BOCOEFCL_00588	249	284	34	33	26	334	34	816	442	664	493	854	854	808	745	659	466	494	529	800	464	764	899	714	661	613	509	793	621	669	735	534	1120	716	628	798	761	1012	1064
BOCOEFCL_00589_gR188f	BOCOEFCL_00589	3072	692	2870	64	66	204	379	800	471	585	494	697	698	663	580	675	446	493	526	767	484	800	897	691	669	579	556	694	615	661	736	625	1071	780	618	484	608	785	763
BOCOEFCL_00590_gR35r	prtA	27	20	21	13	18	10	26	537	306	404	323	468	501	451	397	493	322	402	352	506	314	544	555	495	436	401	321	525	473	519	516	366	736	502	405	429	421	638	597
BOCOEFCL_00591_gR202r	BOCOEFCL_00591	169	148	80	49	9	25	8	299	172	194	164	215	225	177	138	236	160	207	176	293	185	301	330	265	243	204	174	260	240	233	279	210	428	273	216	228	205	327	344
BOCOEFCL_00592_gR210r	BOCOEFCL_00592	76	22	148	26	49	71	104	644	390	497	385	599	572	567	492	559	349	453	473	622	388	721	781	587	481	498	421	545	512	542	637	468	909	597	480	586	553	726	751
BOCOEFCL_00593_gR24r	BOCOEFCL_00593	495	61	128	30	23	11	25	246	139	202	134	230	201	207	168	193	132	161	165	208	162	211	312	237	208	174	137	253	217	207	260	174	336	235	190	240	223	279	277
BOCOEFCL_00594_gR18r	bgaA	78	227	53	37	26	105	78	614	367	486	375	559	579	576	469	547	339	436	432	602	366	610	672	608	563	516	383	583	492	515	577	401	837	588	502	583	548	775	713
BOCOEFCL_00595_gR602f	BOCOEFCL_00595	103	1705	151	16	46	112	29	321	192	227	184	228	209	177	172	242	176	217	242	305	187	251	351	296	281	283	227	192	181	160	208	233	477	288	244	192	184	239	246
BOCOEFCL_00596_gR204f	BOCOEFCL_00596	37	54	53	7	8	7	7	371	230	268	256	351	367	322	277	310	247	272	278	342	193	331	386	320	370	305	232	387	291	331	389	269	573	361	299	344	332	391	387
BOCOEFCL_00597_gR18r	BOCOEFCL_00597	12	27	37	31	60	43	5	217	113	177	147	182	154	177	132	194	110	160	138	180	121	191	234	192	210	179	134	218	185	237	242	167	296	184	170	198	187	270	195
BOCOEFCL_00598_gR305f	BOCOEFCL_00598	2751	665	2134	3	4	2	3	375	235	283	232	329	351	330	284	308	245	268	223	333	223	350	402	400	344	313	264	431	365	411	444	261	539	372	305	229	229	327	348
BOCOEFCL_00599_gR32r	BOCOEFCL_00599	51	41	44	1	6	3	8	473	355	400	287	908	938	823	771	416	294	344	347	459	265	545	519	432	460	389	342	571	504	476	558	326	709	438	465	572	552	808	706
BOCOEFCL_00600_gR37r	BOCOEFCL_00600	261	201	241	6	17	11	19	737	415	614	492	1375	1339	1234	1077	635	389	521	499	727	428	752	858	661	652	616	457	919	827	887	923	505	1006	727	618	917	1017	1416	1177
BOCOEFCL_00601_gR16r	ytqB	48	108	125	1	115	1	5	451	306	350	291	824	730	714	566	442	257	299	275	416	308	481	514	453	394	343	305	632	512	620	638	326	626	441	331	433	391	606	497
BOCOEFCL_00602_gR21r	BOCOEFCL_00602	83	37	41	3	5	1	6	540	315	406	307	947	865	832	713	418	314	359	345	516	316	542	545	444	421	382	325	576	469	532	641	380	743	494	396	504	553	791	743
BOCOEFCL_00603_gR80r	nha2	203	57	300	24	25	7	4	455	284	378	280	1035	948	931	784	442	257	399	315	441	272	475	534	423	370	383	306	603	465	563	628	347	646	434	377	443	512	741	656
BOCOEFCL_00604_gR92r	yihY	22	21	59	4	2	2	18	429	241	300	245	587	560	544	416	351	244	289	251	373	231	393	446	395	357	292	286	469	418	387	437	339	601	374	324	368	358	552	454
BOCOEFCL_00605_gR56r	ccdA-1	39	266	68	32	130	19	27	491	335	354	326	386	414	383	383	430	279	331	327	471	298	527	516	443	491	437	297	480	397	428	461	334	670	436	428	450	404	596	515
BOCOEFCL_00606_gR48r	BOCOEFCL_00606	46	61	54	64	38	127	167	554	319	401	347	442	484	466	404	447	286	413	350	481	298	515	577	482	448	423	315	498	428	450	513	372	701	498	384	430	436	618	611
BOCOEFCL_00607_gR56r	msrAB2	447	80	30	21	27	29	35	584	359	471	385	573	555	531	479	461	363	430	380	554	372	586	633	559	476	477	376	639	499	482	642	378	803	524	503	484	510	731	584
BOCOEFCL_00608_gR11r	yesN	30	11	17	51	16	9	23	489	307	408	311	447	434	458	380	419	318	335	336	504	308	511	533	449	423	367	310	491	440	443	478	386	725	461	428	438	413	577	556
BOCOEFCL_00609_gR44r	yesM	68	1859	139	124	47	84	16	467	282	338	238	421	383	364	296	378	296	335	321	428	291	402	498	405	415	375	299	394	364	333	434	330	598	424	338	319	355	465	464
BOCOEFCL_00610_gR68r	ywlG	11	30	23	14	11	13	8	264	156	175	163	238	246	246	191	174	128	176	161	233	145	237	214	208	188	211	149	201	200	196	207	133	266	227	175	184	175	281	208
BOCOEFCL_00611_gR75r	BOCOEFCL_00611	108	64	129	6	10	39	13	329	220	275	216	321	306	314	277	300	204	251	264	361	220	341	405	336	322	336	218	356	295	328	411	267	491	321	271	308	305	403	411
BOCOEFCL_00612_gR56r	pabB	19	11	23	57	73	83	59	630	343	440	356	569	533	503	517	471	340	365	361	537	376	555	645	516	532	486	370	587	456	471	575	404	804	503	458	548	558	787	701
BOCOEFCL_00613_gR85r	menH	20	14	163	41	297	30	26	385	227	362	246	366	353	322	272	355	268	297	270	409	268	516	486	436	358	346	264	370	313	357	375	295	552	371	317	348	376	487	448
BOCOEFCL_00614_gR49r	cbpL	31	36	38	60	144	40	76	488	288	390	307	410	419	431	404	429	284	313	321	504	317	514	602	379	424	426	296	475	407	457	477	375	724	472	395	415	446	630	578
BOCOEFCL_00615_gR33r	gki	278	15	51	91	55	46	39	376	193	260	230	305	325	295	282	254	210	207	251	307	180	329	318	315	289	270	225	329	281	305	351	203	425	280	268	253	252	333	342
BOCOEFCL_00616_gR85r	thyA	40	28	120	0	0	0	1	623	340	458	363	253	249	221	242	475	369	375	346	165	114	229	207	474	502	456	328	61	43	53	74	420	878	564	455	290	378	517	585
BOCOEFCL_00617_gR110f	BOCOEFCL_00617	27	4813	11	9	4	25	7	364	236	266	230	308	247	236	241	299	187	230	209	336	254	363	358	306	294	347	221	322	303	332	342	269	485	323	276	202	223	311	247
BOCOEFCL_00618_gR37r	miaA	15	26	5	2	5	2	5	234	122	158	116	151	162	123	75	169	102	139	148	88	65	115	101	209	147	138	129	35	35	53	51	150	266	204	145	127	162	231	152
BOCOEFCL_00619_gR39r	hflX	13	15	44	5	8	4	12	364	203	255	207	269	223	209	143	277	189	220	236	172	115	187	207	325	289	243	180	106	94	90	117	252	474	279	252	249	299	376	339
BOCOEFCL_00620_gR124r	BOCOEFCL_00620	16	6	16	3	3	3	12	388	209	263	217	287	276	216	169	297	208	207	226	169	100	197	215	325	277	269	204	109	101	92	115	278	484	311	265	282	273	366	313
BOCOEFCL_00621_gR43r	rnz	103	30	21049	9	7	3	13	363	217	310	239	336	299	240	186	348	261	248	221	186	137	224	235	324	315	297	435	99	95	112	151	246	513	311	245	267	312	403	349
BOCOEFCL_00622_gR10r	BOCOEFCL_00622	8767	98	1990	43	28	55	25	309	168	214	167	295	246	264	225	223	157	195	198	243	176	255	237	338	250	210	225	251	167	229	284	215	383	241	229	311	276	411	380
BOCOEFCL_00623_gR958f	mtaR	75	22	48	38	56	40	68	675	432	501	393	526	490	486	452	576	415	500	446	553	308	587	660	597	602	577	433	146	177	128	187	465	998	623	556	400	388	521	641
BOCOEFCL_00624_gR84r	BOCOEFCL_00624	361	134	224	42	94	107	62	727	449	599	447	599	585	537	498	580	395	527	478	666	444	671	771	672	622	579	476	786	632	632	745	524	1059	668	578	613	560	867	780
BOCOEFCL_00625_gR119r	BOCOEFCL_00625	54	21	116	23	339	47	28	852	448	609	478	673	699	615	580	642	426	552	507	741	468	727	878	731	614	569	483	741	667	754	759	669	1104	775	624	655	615	989	919
BOCOEFCL_00626_gR43r	BOCOEFCL_00626	616	74	268	93	285	166	264	452	240	342	261	403	418	350	324	396	258	301	281	402	237	443	481	446	372	319	259	469	389	373	470	293	592	397	385	366	382	506	498
BOCOEFCL_00627_gR682f	rsuA-2	20	5	3	2	1	1	72	380	234	315	247	363	322	308	293	327	245	255	278	366	271	411	488	406	337	344	268	509	406	438	462	330	604	366	333	352	309	500	435
BOCOEFCL_00628_gR30r	typA	37	13	9	5	15	23	9	240	134	163	144	293	289	243	245	198	125	147	166	171	121	226	263	204	185	152	135	216	157	197	221	146	303	200	194	167	164	177	235
BOCOEFCL_00629_gR21r	BOCOEFCL_00629	48	10	6	8	14	12	6	258	124	186	143	325	348	350	331	218	140	187	158	240	121	249	245	216	166	164	125	254	185	156	216	198	325	242	169	164	150	216	261
BOCOEFCL_00630_gR142r	BOCOEFCL_00630	151	15	110	26	123	38	38	639	352	476	347	541	498	483	393	483	338	346	402	479	318	564	608	543	520	428	332	585	487	493	570	381	802	536	454	466	487	710	627
BOCOEFCL_00631_gR54r	BOCOEFCL_00631	23	17	22	6	7	48	2	264	144	200	147	221	233	205	180	195	148	157	139	227	138	267	289	209	222	190	174	238	229	205	260	189	354	214	215	216	206	284	250
BOCOEFCL_00632_gR45r	BOCOEFCL_00632	345	1071	287	11	114	335	19	496	303	358	307	461	438	415	383	426	307	341	337	478	311	503	527	432	461	405	290	507	431	402	493	394	687	457	385	443	425	547	569
BOCOEFCL_00633_gR42r	murD	41	45	30	0	2	0	1	543	294	410	279	24	20	29	44	434	309	372	327	4	0	2	7	483	450	431	327	6	5	7	5	305	661	482	384	92	125	160	170
BOCOEFCL_00634_gR53r	murG	52	14	26	1	0	1	0	335	196	242	208	29	20	20	43	271	213	227	211	7	4	15	13	306	287	294	193	3	2	3	7	226	461	284	234	71	128	142	155
BOCOEFCL_00635_gR41r	divIB	62	55	1746	1	0	1	1	498	345	424	321	346	404	427	521	471	309	406	369	314	220	359	387	516	482	393	325	38	23	28	36	390	720	480	436	374	425	577	713
BOCOEFCL_00636_gR53r	BOCOEFCL_00636	95	49	39	2	1	2	1	715	455	564	430	694	661	634	598	623	397	494	439	677	440	749	898	699	692	562	477	959	820	795	1027	504	1023	661	555	567	556	760	920
BOCOEFCL_00637_gR52r	BOCOEFCL_00637	294	40	182	70	17	2	7	489	256	397	263	467	426	425	336	395	295	325	285	444	267	405	493	464	410	360	306	578	493	600	550	364	624	410	328	374	397	493	512
BOCOEFCL_00638_gR37r	BOCOEFCL_00638	641	198	40	104	37	125	62	740	375	523	395	387	379	313	310	571	368	458	447	588	417	637	728	599	491	445	389	611	520	533	647	509	878	498	516	405	340	547	503
BOCOEFCL_00639_gR97r	BOCOEFCL_00639	18	20	80	16	41	41	23	479	272	380	309	454	443	397	351	406	277	347	347	404	297	455	444	426	383	316	300	490	389	420	433	288	637	402	377	434	414	571	505
BOCOEFCL_00641_gR109r	BOCOEFCL_00641	18	14	65	45	14	8	13	305	125	209	146	243	194	215	179	227	131	164	190	291	146	263	230	234	198	176	134	257	229	205	242	196	318	213	177	194	194	275	259
BOCOEFCL_00642_gR54r	BOCOEFCL_00642	18	7	16	3	22	6	11	254	177	219	184	254	246	241	193	253	169	206	193	252	152	288	298	260	274	238	188	274	261	236	277	137	364	226	243	263	265	318	302
BOCOEFCL_00643_gR11r	BOCOEFCL_00643	76	26	35	87	58	47	22	284	180	257	179	283	259	283	238	262	170	207	204	256	134	247	274	248	236	223	141	231	195	212	214	262	434	306	217	271	294	399	337
BOCOEFCL_00644_gR22r	pyrF	25	58	225	6	23	9	3	230	132	181	162	201	199	209	193	221	129	178	172	222	130	244	248	252	228	195	150	266	256	216	292	171	325	217	173	240	244	360	305
BOCOEFCL_00645_gR33r	pyrE	2074	204	560	15	165	95	127	969	572	718	499	834	786	801	745	795	536	637	616	815	555	833	940	903	823	739	620	994	955	928	1000	618	1294	809	744	831	773	1169	1053
BOCOEFCL_00646_gR15r	BOCOEFCL_00646	89	30	132	32	153	108	37	477	269	377	293	469	396	387	349	445	311	341	325	489	265	502	546	488	379	364	331	454	378	397	465	381	636	438	339	376	385	552	498
BOCOEFCL_00647_gR49r	BOCOEFCL_00647	44	135	29	170	47	29	36	669	452	532	427	626	658	618	512	606	425	616	468	672	394	720	744	613	634	565	521	691	607	609	747	427	978	622	603	612	644	808	718
BOCOEFCL_00648_gR77r	BOCOEFCL_00648	66	69	153	3	15	13	58	488	335	374	313	426	469	396	415	421	325	363	313	467	281	521	516	441	433	397	330	529	458	407	522	353	693	467	369	414	416	601	550
BOCOEFCL_00649_gR35r	BOCOEFCL_00649	22	51	74	36	28	18	42	480	285	394	281	416	435	425	330	403	300	341	336	433	282	454	586	464	413	367	335	469	416	403	446	349	643	429	358	457	385	544	529
BOCOEFCL_00650_gR72r	BOCOEFCL_00650	54	14	24	16	40	118	27	708	481	598	433	637	618	571	543	612	402	490	476	639	383	700	759	646	526	534	448	667	505	631	745	471	1019	649	535	521	622	809	779
BOCOEFCL_00651_gR840f	BOCOEFCL_00651	22	21	25	2	3	4	4	398	228	301	256	341	348	305	264	316	233	289	256	343	213	337	427	306	320	256	243	377	341	368	420	283	576	336	304	328	326	463	345
BOCOEFCL_00652_gR341f	glnQ3_1	41	46	44	5	11	11	7	563	313	397	305	462	435	466	402	403	316	369	338	504	334	573	599	461	414	368	303	538	485	499	587	411	773	453	406	408	409	676	627
BOCOEFCL_00653_gR218f	glnQ3_2	43	28	26	18	43	19	15	351	231	279	187	306	324	328	279	307	221	259	234	365	220	395	428	331	302	274	236	337	281	308	397	289	517	315	285	321	303	481	398
BOCOEFCL_00654_gR881f	BOCOEFCL_00654	34	22	47	3	15	6	26	477	284	362	316	390	370	359	357	395	294	378	304	433	269	452	510	447	435	372	305	503	462	405	480	366	732	419	401	384	414	558	494
BOCOEFCL_00655_gR56r	BOCOEFCL_00655	142	12	17	13	21	19	58	512	322	420	294	406	441	373	344	450	299	383	294	410	240	396	462	480	427	406	348	554	450	414	550	359	754	465	418	475	441	704	568
BOCOEFCL_00656_gR39r	lysS	45	18	251	7	19	7	23	616	364	461	381	90	74	77	80	460	339	414	385	47	32	56	67	640	551	524	397	27	23	39	49	468	971	623	535	91	126	160	131
BOCOEFCL_00657_gR156r	lctO	308	113	40	17	21	44	63	698	416	498	399	496	589	528	510	529	396	467	461	566	346	553	583	684	567	543	440	564	473	507	580	478	917	601	524	657	617	815	775
BOCOEFCL_00658_gR42r	BOCOEFCL_00658	62	36	35	209	77	43	39	435	272	338	252	406	409	393	323	367	250	275	288	391	257	412	450	416	372	367	268	465	346	358	437	344	622	401	391	445	414	532	518
BOCOEFCL_00659_gR34r	BOCOEFCL_00659	159	24	35	369	33	21	14	622	364	465	335	510	517	522	427	552	321	377	369	573	360	554	608	548	517	425	343	562	499	517	618	441	815	553	461	472	450	724	718
BOCOEFCL_00660_gR162f	BOCOEFCL_00660	83	16	69	112	20	11	20	482	280	368	299	447	417	370	356	421	288	322	267	473	286	497	515	450	388	372	308	536	396	405	487	340	657	421	388	402	427	645	532
BOCOEFCL_00661_gR40r	thiM-1	58	11	55	17	16	17	19	307	180	222	185	283	243	230	207	251	187	233	202	264	174	306	311	296	245	243	189	319	220	246	294	233	422	300	246	274	285	368	348
BOCOEFCL_00662_gR95r	thiE-1	124	20	238	47	169	29	105	605	320	430	336	521	473	436	440	476	343	390	356	534	313	618	625	538	487	417	351	537	500	545	572	344	763	500	471	436	423	621	584
BOCOEFCL_00664_gR124r	ykoE	11	43	13	16	161	142	15	303	183	238	168	266	224	231	216	267	173	219	226	273	168	284	327	250	278	204	172	275	230	261	259	247	445	261	236	204	236	328	272
BOCOEFCL_00665_gR35r	ykoD	45	8	390	13	152	262	55	602	333	482	337	537	516	493	463	489	327	451	384	530	356	543	710	516	459	472	398	646	478	533	636	445	768	553	471	524	468	672	688
BOCOEFCL_00666_gR23r	ykoC	83	24	56	29	28	25	38	375	221	261	238	328	321	312	271	322	202	241	260	359	217	353	345	328	297	284	227	338	280	334	326	251	493	333	259	338	269	442	409
BOCOEFCL_00667_gR38r	tenA	548	224	212	150	254	215	125	248	147	201	144	198	212	198	191	214	119	173	142	204	139	228	246	226	164	182	152	208	191	224	225	166	318	249	169	198	196	272	268
BOCOEFCL_00668_gR18r	thiW	100	33	119	33	142	46	46	611	374	461	411	563	565	471	468	474	346	395	430	554	339	530	603	573	509	446	378	591	456	466	527	345	794	513	463	588	561	704	691
BOCOEFCL_00669_gR25r	thiM-2	54	78	27	73	47	54	73	454	250	346	246	393	404	339	369	361	260	282	284	356	276	423	494	396	352	347	258	464	369	399	435	324	575	373	318	370	344	492	445
BOCOEFCL_00670_gR41r	thiE-2	46	16	39	6	51	24	19	503	276	335	287	365	411	369	352	364	265	320	309	501	273	496	489	469	402	355	298	474	404	442	498	358	648	459	386	406	410	555	549
BOCOEFCL_00671_gR774f	thiD	86	180	27	40	146	10	117	500	297	370	303	448	452	383	359	421	257	319	347	534	321	485	545	509	370	368	318	512	401	403	506	364	669	434	350	367	450	625	547
BOCOEFCL_00672_gR88f	BOCOEFCL_00672	93	40	88	10	40	17	223	595	335	429	339	523	506	436	394	457	338	430	366	487	314	532	578	532	476	440	345	572	477	521	593	428	760	531	397	471	403	611	548
BOCOEFCL_00673_gR68r	copY	2119	240	261	37	230	558	118	684	422	574	453	654	619	608	521	544	385	484	481	640	407	693	781	646	571	570	474	745	599	682	666	520	926	658	583	542	579	755	691
BOCOEFCL_00674_gR26r	cupA	571	80	20	24	22	110	70	447	249	296	320	474	452	392	348	384	250	314	330	386	252	417	449	369	414	352	288	387	345	325	409	299	579	422	357	332	328	457	457
BOCOEFCL_00675_gR82r	ctpA	291	603	173	106	91	120	31	486	273	357	298	379	451	386	340	391	283	302	303	402	281	457	451	395	409	344	285	370	344	371	405	325	645	433	374	380	376	521	475
BOCOEFCL_00676_gR87r	spxB	63	21	15	103	104	83	108	429	217	302	261	352	334	299	226	312	243	299	255	259	156	237	275	388	328	311	244	340	295	281	326	312	541	391	332	350	339	477	379
BOCOEFCL_00677_gR46r	BOCOEFCL_00677	286	23	40	36	84	68	53	506	305	410	308	517	483	412	389	394	265	345	342	490	276	501	563	456	440	416	300	495	421	406	499	380	680	466	402	454	436	621	541
BOCOEFCL_00678_gR881f	BOCOEFCL_00678	85	8	37	57	161	12	72	300	178	233	201	259	304	245	240	286	169	246	204	269	185	314	313	310	260	261	219	289	238	260	311	214	420	292	242	231	237	351	334
BOCOEFCL_00681_gR499f	BOCOEFCL_00681	211	28	27	5	10	6	21	310	160	245	189	293	251	274	230	300	175	254	195	297	210	350	344	286	256	249	194	300	250	266	343	225	422	262	242	240	220	370	326
BOCOEFCL_00682_gR16r	celA	32	2	22	5	10	4	5	326	186	237	185	283	302	266	253	270	192	216	194	288	205	337	366	308	264	250	249	331	308	293	333	281	490	315	286	255	299	416	351
BOCOEFCL_00683_gR62r	manA	57	79	96	32	26	35	16	528	284	355	282	392	385	427	374	418	263	335	321	457	275	443	470	436	390	365	326	444	408	407	456	426	696	491	386	402	376	570	519
BOCOEFCL_00684_gR1205f	BOCOEFCL_00684	124	202	30	8	13	8	10	495	281	362	261	421	373	316	231	427	290	337	320	432	294	471	495	414	404	402	265	523	416	424	490	379	624	456	389	262	289	356	353
BOCOEFCL_00685_gR199f	BOCOEFCL_00685	12	98	73	6	20	129	10	274	159	203	148	220	185	211	179	255	161	172	176	211	137	242	279	224	198	204	153	240	206	202	219	191	339	218	184	170	163	237	232
BOCOEFCL_00686_gR12r	mta	279	13	566	57	139	9	1	266	156	203	150	291	259	236	217	235	135	179	190	309	152	231	250	289	189	202	185	260	237	205	218	183	348	236	166	295	238	358	289
BOCOEFCL_00687_gR388f	BOCOEFCL_00687	322	57	173	34	77	56	40	284	161	232	199	264	253	256	220	239	183	187	170	281	162	317	330	252	209	243	183	291	239	226	304	256	412	295	222	248	251	363	313
BOCOEFCL_00688_gR1134f	BOCOEFCL_00688	9	90	77	54	9	7	28	438	230	324	235	372	350	345	281	344	234	291	239	372	215	408	439	378	315	345	264	402	375	393	399	290	521	415	299	452	408	647	527
BOCOEFCL_00689_gR792f	BOCOEFCL_00689	93	417	73	117	49	52	46	392	228	275	196	410	432	396	365	272	194	275	265	388	240	419	412	313	320	284	227	362	275	296	341	265	504	346	292	474	446	765	607
BOCOEFCL_00690_gR60r	BOCOEFCL_00690	122	41	91	12	39	33	24	607	388	477	369	568	647	639	649	543	369	439	399	623	377	597	690	581	513	515	388	411	412	395	540	429	789	550	496	802	763	1226	1228
BOCOEFCL_00691_gR26r	comEB	22	73	38	17	23	11	20	171	107	155	107	153	170	138	159	168	108	125	143	166	94	205	257	181	176	147	133	214	170	187	200	142	279	171	155	138	150	193	200
BOCOEFCL_00692_gR33r	upp	72	61	107	172	210	160	162	561	379	416	330	613	651	648	575	469	334	371	377	488	348	592	659	507	480	419	363	528	482	467	520	415	841	471	445	534	512	759	700
BOCOEFCL_00693_gR13r	clpP	30	78	80	34	62	35	53	534	322	418	319	220	224	179	173	398	301	337	357	421	235	450	527	455	427	400	298	279	253	244	313	334	709	504	431	671	736	995	629
BOCOEFCL_00694_gR95r	BOCOEFCL_00694	38	15	19	71	140	105	170	518	332	404	309	517	505	503	424	477	287	357	357	516	326	559	598	483	461	398	371	595	473	585	584	415	765	463	388	424	434	648	703
BOCOEFCL_00695_gR23r	livJ	136	34	30	5	15	4	2	662	388	505	398	503	503	478	478	557	387	469	431	574	383	620	737	619	578	471	417	665	614	604	663	444	945	603	533	623	636	828	785
BOCOEFCL_00696_gR12r	livH	264	61	873	53	25	57	93	562	314	396	317	567	522	451	427	474	314	360	392	530	309	552	594	514	472	455	396	528	471	469	547	450	779	533	441	522	464	695	633
BOCOEFCL_00697_gR45r	livM	22	85	45	5	314	960	377	478	290	324	279	371	381	348	344	374	293	296	293	398	281	439	486	410	386	356	280	443	371	374	447	315	593	400	365	382	352	505	566
BOCOEFCL_00698_gR35r	livG	20	55	18	6	17	60	27	578	287	416	356	458	472	425	428	457	322	362	334	504	309	540	550	488	473	408	322	466	427	459	490	376	807	500	413	501	405	619	571
BOCOEFCL_00699_gR54r	livF	20	87	504	7	22	301	48	366	214	321	237	380	261	292	256	359	202	263	229	355	208	395	460	360	316	290	252	358	269	302	352	320	525	352	255	344	308	477	431
BOCOEFCL_00700_gR29r	BOCOEFCL_00700	335	153	391	134	300	201	93	368	228	275	236	333	314	311	273	311	216	234	257	311	213	376	362	365	347	296	239	317	304	311	326	214	467	331	314	315	309	418	422
BOCOEFCL_00701_gR92r	prfB	433	31	248	6	6	3	5	711	392	508	397	224	216	185	188	606	394	468	471	194	143	248	262	598	625	504	426	39	44	49	47	499	960	698	538	363	499	630	492
BOCOEFCL_00702_gR91r	ftsE	269	16	80	0	3	2	6	627	367	423	380	253	267	259	314	520	343	420	384	340	228	384	410	545	547	450	395	61	55	42	55	420	836	501	484	263	347	492	480
BOCOEFCL_00703_gR110r	ftsX	721	328	775	1	3	3	1	325	212	285	210	172	155	139	183	287	188	238	231	192	142	221	243	307	294	276	234	28	50	34	43	265	468	295	288	215	240	324	279
BOCOEFCL_00704_gR94r	malT	120	8	12879	8	41	9	21	333	183	241	201	250	265	292	216	258	184	211	214	281	181	301	327	264	251	199	325	321	278	263	311	241	420	296	227	250	256	370	356
BOCOEFCL_00705_gR66r	BOCOEFCL_00705	40	12	33	14	23	5	4	489	308	421	307	409	453	380	371	412	300	359	337	484	298	457	567	436	403	367	314	497	452	432	485	349	679	490	416	474	428	548	581
BOCOEFCL_00706_gR50r	yqfR	23	9	21	1	1	2	2	380	245	300	238	45	47	51	45	313	235	255	262	118	82	152	184	321	332	312	250	78	56	90	113	245	528	338	329	161	181	229	232
BOCOEFCL_00707_gR55r	metK	43	14	590	20	23	63	66	541	338	425	309	172	175	168	139	397	299	335	343	124	100	168	186	453	452	390	326	247	197	256	262	340	697	496	388	340	277	413	400
BOCOEFCL_00708_gR128r	pyrDa	24	18	29	9	17	21	13	289	160	230	205	296	214	179	199	235	157	188	194	246	145	283	298	289	220	213	180	202	172	140	178	207	378	292	205	229	206	322	286
BOCOEFCL_00709_gR14r	holA	111	14	149	15	33	33	107	477	310	423	310	436	418	440	401	466	310	336	330	420	308	485	566	479	448	398	299	391	327	355	393	347	672	448	373	417	404	586	507
BOCOEFCL_00710_gR22r	sodA	131	131	176	13	28	52	35	597	364	405	333	435	460	398	374	458	323	325	364	458	342	555	598	529	499	456	355	545	425	500	496	374	798	514	455	504	492	680	651
BOCOEFCL_00711_gR25r	BOCOEFCL_00711	103	40	176	15	45	85	85	581	325	442	314	516	520	518	427	475	279	392	347	486	312	562	526	527	441	405	342	700	630	676	710	402	749	520	424	393	445	556	671
BOCOEFCL_00712_gR13r	rlmN	168	26	66	11	89	13	19	703	404	548	444	711	678	625	550	552	373	470	457	656	419	739	750	621	573	515	468	827	717	712	855	494	1001	656	557	533	512	709	780
BOCOEFCL_00713_gR88r	BOCOEFCL_00713	350	43016	99	40	189	163	22	866	509	722	517	886	821	822	695	663	507	512	546	831	522	836	1038	839	1014	1184	562	1103	829	991	1078	658	1212	816	690	649	616	927	1041
BOCOEFCL_00714_gR84r	BOCOEFCL_00714	52	5	6	3	2	4	2	267	154	183	169	251	252	253	229	239	162	165	216	301	175	252	306	276	272	225	181	301	288	277	313	209	410	253	205	237	217	355	356
BOCOEFCL_00715_gR782f	ppiA	467	31	31	10	5	13	75	397	257	324	267	340	346	356	255	386	273	314	304	321	204	365	424	403	376	328	302	408	370	429	493	292	641	360	303	363	323	482	475
BOCOEFCL_00716_gR183f	BOCOEFCL_00716	73	24	94	19	45	18	20	416	229	362	243	351	381	326	318	337	230	300	253	424	277	458	495	362	313	356	252	413	367	345	377	307	518	366	282	379	336	442	368
BOCOEFCL_00717_gR52r	rpsP	17	6	9	0	7	6	4	259	169	221	129	1	1	2	4	236	129	157	165	9	5	5	10	250	231	194	139	5	4	10	4	197	374	255	185	6	18	19	12
BOCOEFCL_00718_gR46r	khpA	15	23	23	244	349	225	306	351	218	261	234	11	8	3	5	330	199	241	220	77	45	83	114	367	280	270	200	242	171	213	264	289	519	349	277	449	470	586	369
BOCOEFCL_00719_gR142r	BOCOEFCL_00719	47	15	25	1	9	7	4	690	423	511	402	419	394	392	364	597	448	478	437	341	270	368	449	636	584	510	429	320	267	281	368	442	1012	621	569	605	544	747	892
BOCOEFCL_00720_gR150r	rimM	1066	115	231	2	1	0	4	309	185	223	189	238	260	202	200	258	187	206	226	237	151	281	303	293	223	217	192	226	192	209	244	236	413	294	215	248	249	377	329
BOCOEFCL_00721_gR26r	trmD	24	27	108	6	12	12	7	639	401	498	380	490	515	504	405	594	403	463	436	544	358	584	679	566	475	494	408	494	459	433	555	446	855	610	482	469	462	614	519
BOCOEFCL_00722_gR49r	BOCOEFCL_00722	48	14	10	3	11	2	5	304	187	297	174	272	248	267	245	262	179	219	214	318	188	350	401	320	249	261	220	347	270	327	365	221	429	276	227	237	258	344	290
BOCOEFCL_00723_gR301f	BOCOEFCL_00723	145	13	16	23	17	68	45	456	277	394	279	429	434	450	345	393	292	291	316	415	297	491	488	423	391	326	314	396	355	363	379	309	614	373	353	388	360	503	491
BOCOEFCL_00724_gR155f	BOCOEFCL_00724	530	18	30	1	7	6	8	404	204	269	234	271	261	249	226	339	205	252	238	87	75	105	119	358	324	309	216	58	58	64	111	265	518	360	251	244	240	350	319
BOCOEFCL_00725_gR578f	bioY	160	27	1060	56	923	22	81	297	187	214	172	248	280	252	249	235	175	173	201	237	182	280	290	260	479	216	173	299	264	260	279	186	387	241	224	236	257	320	293
BOCOEFCL_00726_gR1289f	gor	24	9	41	99	41	56	19	396	231	283	228	297	312	322	311	331	227	270	257	368	195	395	385	343	313	308	258	392	339	380	429	316	519	318	307	333	336	533	520
BOCOEFCL_00727_gR86r	BOCOEFCL_00727	73	82	2004	39	67	38	50	327	237	252	214	330	313	294	235	277	164	214	213	304	182	297	292	306	287	219	245	359	291	239	317	192	356	269	246	231	216	308	275
BOCOEFCL_00728_gR48r	BOCOEFCL_00728	81	13	39	8	40	32	20	427	247	292	242	401	353	286	307	349	245	277	251	354	235	396	433	333	290	325	243	378	300	345	378	308	537	368	330	310	279	403	403
BOCOEFCL_00729_gR26r	BOCOEFCL_00729	5	6	33	0	2	12	2	244	115	183	114	176	185	201	179	185	135	161	137	179	123	244	246	211	206	188	131	244	201	239	271	181	339	203	175	185	208	248	236
BOCOEFCL_00730_gR37r	metG_1	23	20	101	4	4	3	5	436	290	358	289	306	369	317	307	371	290	304	295	161	107	182	229	444	352	359	300	141	118	124	154	301	654	399	315	385	347	557	493
BOCOEFCL_00734_gR133r	BOCOEFCL_00734	38	58	131	7	25	86	11	415	283	308	266	352	380	331	283	366	257	284	278	357	223	384	444	375	346	328	251	416	360	356	394	276	518	374	316	334	350	456	424
BOCOEFCL_00735_gR259r	BOCOEFCL_00735	53	9	27	11	13	6	4	371	242	313	251	367	334	343	292	324	220	278	255	368	250	429	402	332	333	288	257	434	358	390	415	278	527	381	316	359	332	429	423
BOCOEFCL_00736_gR140r	BOCOEFCL_00736	17	14	76	18	68	31	24	465	303	359	298	383	445	415	330	408	291	339	334	365	288	462	469	431	381	369	291	391	346	305	433	299	686	416	357	340	360	545	516
BOCOEFCL_00737_gR24r	BOCOEFCL_00737	47	67	73	28	53	19	32	449	233	315	251	406	356	329	315	360	237	293	287	351	236	446	512	400	326	342	282	393	315	307	419	264	623	388	305	322	311	495	470
BOCOEFCL_00738_gR105r	fabG2	326	50	233	53	110	73	58	625	361	430	381	528	528	485	469	488	331	396	397	530	311	559	602	512	456	490	341	550	461	477	518	425	761	547	434	527	512	698	661
BOCOEFCL_00739_gR87r	BOCOEFCL_00739	64	32	7	13	69	16	11	335	189	260	229	359	316	313	269	257	225	219	211	312	221	395	433	313	311	290	231	302	266	247	368	263	473	325	271	307	288	468	394
BOCOEFCL_00740_gR58r	BOCOEFCL_00740	31768	25	61	33	62	1051	67	484	234	381	272	307	264	262	179	407	284	287	318	335	195	352	430	759	509	337	308	427	335	395	425	358	616	413	317	292	261	406	398
BOCOEFCL_00741_gR13r	BOCOEFCL_00741	196	129	301	50	95	206	57	498	358	465	364	517	496	480	447	531	313	413	388	536	349	600	629	554	492	433	399	585	487	541	605	344	751	483	461	524	508	646	607
BOCOEFCL_00742_gR107r	pepN	52	37	51	5	22	20	25	809	451	581	465	710	685	673	579	648	431	497	540	716	441	771	838	680	668	603	465	696	523	549	657	605	1078	725	549	711	741	1044	929
BOCOEFCL_00743_gR36r	ciaR	213	210	130	3	8	14	5	541	290	351	334	423	444	449	391	441	308	347	338	468	300	512	572	481	416	390	317	588	468	526	532	361	679	434	385	452	369	576	524
BOCOEFCL_00744_gR60r	ciaH	110	12	46	4	6	3	5	397	236	268	265	441	420	425	401	350	236	262	237	398	240	409	497	362	320	313	245	445	347	368	373	303	527	369	312	338	378	544	504
BOCOEFCL_00745_gR279f	BOCOEFCL_00745	46	21	6	2	1	0	1	320	197	247	198	336	304	257	271	287	183	211	211	270	174	284	318	264	277	231	196	510	380	386	451	202	452	266	265	211	216	295	381
BOCOEFCL_00746_gR81r	BOCOEFCL_00746	84	6495	115775	22	93	100	150	747	479	626	462	587	635	582	549	680	475	509	518	674	505	801	904	711	621	698	1682	633	615	583	742	584	1117	718	638	621	698	904	857
BOCOEFCL_00747_gR81r	yoaA	71	104	71	2	5	1	4	593	384	459	372	252	310	316	466	471	349	431	382	873	624	1033	1126	580	518	498	347	157	121	140	147	453	879	559	491	595	703	1096	1082
BOCOEFCL_00748_gR98r	rodA	34	16	21	0	4	0	1	380	229	321	221	169	233	215	322	324	211	257	279	496	350	553	639	369	338	276	238	74	55	76	105	297	569	364	291	357	374	568	564
BOCOEFCL_00749_gR56r	thiJ	55	47	27	3	11	9	12	505	294	353	295	361	373	339	350	429	261	292	341	463	300	539	605	419	366	353	313	391	329	382	372	320	718	426	339	432	403	587	589
BOCOEFCL_00750_gR126r	BOCOEFCL_00750	113	22	35	9	25	15	24	489	286	359	276	148	161	130	157	385	247	319	308	188	104	180	196	390	438	305	242	17	16	22	28	388	641	432	356	298	431	549	513
BOCOEFCL_00751_gR50r	gyrB	33	55	39	6100	11157	8355	8207	384	226	309	236	220	253	169	189	291	241	281	232	282	196	307	310	347	311	306	239	219	270	221	259	280	520	359	301	322	438	536	526
BOCOEFCL_00752_gR151r	ezrA	85	83	177	12	27	16	26	366	245	287	232	182	189	195	220	302	181	226	238	225	141	253	248	317	301	259	231	32	25	29	41	252	546	357	263	111	125	175	184
BOCOEFCL_00753_gR233f	BOCOEFCL_00753	128	50	13	1	83	2	38	539	305	373	307	434	417	401	342	439	289	358	304	506	321	630	613	444	393	385	329	953	816	907	1004	359	661	476	323	467	419	608	537
BOCOEFCL_00754_gR333f	BOCOEFCL_00754	164	102	22	34	38	26	45	400	206	282	231	332	386	336	289	330	222	259	270	365	205	448	419	324	338	310	240	373	296	305	348	347	577	345	324	307	342	410	437
BOCOEFCL_00755_gR217r	BOCOEFCL_00755	40	87	59	3	4	7	9	796	443	567	482	791	851	725	701	616	437	493	474	723	467	818	851	700	583	599	408	748	677	690	824	535	1018	658	506	644	629	929	915
BOCOEFCL_00756_gR2173f	clpE	204	62	2124	18	14	173	30	663	447	495	411	472	454	412	339	554	382	451	455	626	380	642	704	636	566	551	484	870	700	807	884	465	887	618	550	538	522	673	644
BOCOEFCL_00757_gR196f	BOCOEFCL_00757	703	76	127	5	28	8	32	878	472	634	473	582	541	523	420	704	457	551	542	793	560	875	947	777	662	686	542	982	852	825	940	568	1050	709	575	269	337	497	427
BOCOEFCL_00758_gR25r	glnP4	143	59	81	47	89	89	61	723	517	638	513	750	776	733	563	705	501	578	563	558	355	588	643	722	722	647	510	668	567	535	703	417	1105	643	695	732	696	968	913
BOCOEFCL_00759_gR81r	glnQ4_2	18	54	19	20	70	27	34	540	297	387	293	467	473	435	364	400	286	354	336	394	208	385	412	440	387	369	340	409	339	387	431	380	735	490	397	443	452	665	538
BOCOEFCL_00760_gR41r	folD	221	14	41	6	0	2	2	680	419	451	385	549	562	468	438	541	343	458	417	353	224	417	464	542	512	479	388	279	257	313	345	455	823	611	494	483	494	722	709
BOCOEFCL_00761_gR82r	BOCOEFCL_00761	96	329	105	308	556	479	406	926	534	672	545	786	760	730	638	702	484	568	578	829	536	846	978	814	786	753	588	703	661	653	780	613	1242	770	745	728	711	1025	920
BOCOEFCL_00762_gR112r	nnrD	54	90	67	13	11	53	35	502	311	390	281	411	462	374	410	418	262	355	296	451	306	468	576	460	410	390	323	505	384	418	442	351	691	492	403	447	410	555	553
BOCOEFCL_00763_gR95r	rpiA	2535	808	1892	2	3	8	7	543	343	455	309	440	459	449	442	487	352	410	389	446	282	449	541	537	498	467	396	671	606	566	605	388	791	544	465	470	461	623	603
BOCOEFCL_00764_gR67r	deoB	28	9	36	18	34	17	24	489	265	394	297	400	419	361	365	412	313	305	359	446	280	518	589	456	403	398	299	458	409	443	439	335	662	446	402	383	364	548	507
BOCOEFCL_00766_gR54r	BOCOEFCL_00766	311	151	186	75	177	362	274	1011	610	758	583	948	795	803	764	891	593	671	649	957	606	1083	1138	853	891	731	591	976	792	839	955	805	1493	902	770	810	794	1113	1132
BOCOEFCL_00767_gR27r	BOCOEFCL_00767	660	1164	542	30	50	92	21	677	388	542	400	560	569	520	466	537	375	484	440	577	387	664	750	564	537	538	444	683	551	578	722	476	871	667	540	527	534	721	700
BOCOEFCL_00768_gR79r	BOCOEFCL_00768	396	20	20	14	352	84	27	496	300	389	294	413	394	332	315	469	290	343	337	491	271	467	514	475	432	405	329	500	454	475	490	368	715	446	412	352	327	473	494
BOCOEFCL_00769_gR79r	BOCOEFCL_00769	43	28	90	17	29	18	22	505	319	380	316	449	402	415	426	409	287	332	307	451	286	504	522	488	474	404	394	524	450	433	538	301	671	427	371	397	384	544	533
BOCOEFCL_00770_gR77r	BOCOEFCL_00770	155	43	35	38	30	23	51	658	391	462	386	509	554	507	456	585	391	473	443	566	413	594	669	565	559	551	466	613	581	565	635	496	872	571	478	512	472	732	672
BOCOEFCL_00771_gR15r	deoD_1	223	143	372	69	142	71	42	707	414	511	413	579	566	525	536	569	377	458	466	648	375	643	681	654	614	521	419	603	553	560	637	508	944	629	505	558	578	766	687
BOCOEFCL_00772_gR59r	deoD_2	208	113	23	34	65	46	39	483	286	327	292	381	410	367	324	366	281	304	304	373	254	463	462	438	386	359	277	399	380	363	447	349	675	450	349	370	352	508	493
BOCOEFCL_00773_gR446f	flaR	200	66	74	18	62	5	19	422	213	302	218	315	321	274	258	327	201	256	283	353	229	363	442	305	347	301	228	400	343	339	393	249	515	353	289	298	290	452	411
BOCOEFCL_00774_gR118f	rpsT	86	19	50	0	1	0	0	300	175	238	175	245	292	258	244	284	190	187	183	259	162	247	287	289	255	225	194	82	83	61	93	189	442	253	227	353	286	485	392
BOCOEFCL_00775_gR826f	coaA	64	19	16	1	4	3	2	366	243	266	244	217	256	271	280	316	181	275	226	313	180	337	349	329	263	274	231	71	75	83	97	274	524	348	320	433	399	560	703
BOCOEFCL_00776_gR64r	BOCOEFCL_00776	14	13	2461	1	5	2	6	348	226	312	223	311	317	273	280	277	201	197	239	333	181	360	392	317	283	260	248	350	287	324	388	258	453	319	261	291	270	404	353
BOCOEFCL_00777_gR30r	BOCOEFCL_00777	240	188	647	49	77	33	148	616	330	418	328	579	487	481	441	500	311	383	346	554	296	553	598	454	477	472	344	420	425	426	495	449	799	526	403	383	415	629	580
BOCOEFCL_00778_gR106r	pdp	118	189	231	46	40	13	11	482	282	377	309	465	415	340	328	376	280	293	316	447	309	504	504	460	433	352	299	448	331	364	404	368	727	447	344	426	417	567	533
BOCOEFCL_00779_gR107r	deoC	2201	8	89	13	166	103	153	369	204	270	190	360	365	327	361	317	189	235	218	353	210	383	386	339	305	249	188	239	207	211	269	254	516	312	288	285	250	432	413
BOCOEFCL_00780_gR44r	cdd-1	79	10	13	0	32	6	27	258	124	155	140	230	232	222	247	203	113	159	154	241	138	268	280	226	162	165	136	140	112	120	155	173	305	210	159	205	183	305	217
BOCOEFCL_00781_gR30r	BOCOEFCL_00781	706	709	1085	1	4	0	2	571	354	451	360	542	545	578	598	528	322	398	400	535	313	635	744	589	515	468	420	598	555	559	701	451	774	563	445	460	460	619	576
BOCOEFCL_00782_gR44r	BOCOEFCL_00782	322	33	35	42	133	106	123	544	311	399	350	514	582	554	503	474	336	391	358	499	323	520	585	466	476	454	330	509	401	402	505	380	787	506	388	477	450	662	561
BOCOEFCL_00783_gR12r	BOCOEFCL_00783	124	115	69	2628	4815	4170	4673	675	387	543	372	620	676	668	713	505	359	400	415	716	426	715	736	590	598	468	394	640	528	562	695	505	870	630	500	553	515	800	787
BOCOEFCL_00784_gR37r	BOCOEFCL_00784	1601	50	3850	184	113	71	98	589	312	458	343	601	601	558	580	492	334	418	379	538	336	588	684	534	476	490	407	505	436	451	554	436	826	558	449	489	508	714	646
BOCOEFCL_00785_gR25r	BOCOEFCL_00785	1508	10	79	52	371	294	155	539	281	416	312	454	498	449	437	450	318	358	314	490	311	536	582	503	435	404	325	420	367	373	426	399	738	499	398	459	402	655	605
BOCOEFCL_00787_gR19r	BOCOEFCL_00787	23	24	2581	26	10	10	23	960	569	720	504	819	803	735	655	754	499	534	582	870	545	960	1049	937	819	724	609	1050	866	1019	1122	693	1255	777	669	873	800	1117	985
BOCOEFCL_00788_gR41r	BOCOEFCL_00788	29	18	28	6	11	18	24	362	206	237	221	297	342	305	266	287	197	251	218	317	211	359	415	319	289	303	244	322	277	340	378	238	529	340	242	307	286	389	414
BOCOEFCL_00789_gR41r	BOCOEFCL_00789	260	1831	106	124	87	62	160	635	390	502	416	579	612	530	485	510	335	413	455	549	373	651	666	574	519	545	404	665	595	625	693	493	935	559	509	573	521	760	666
BOCOEFCL_00790_gR613f	plsY	186	73	862	2	3	0	2	597	368	453	322	261	298	364	526	589	329	421	401	191	135	214	260	542	506	484	346	76	73	42	71	432	783	545	443	1195	1429	1844	2014
BOCOEFCL_00791_gR81r	parE	243	144	204	1	2	3	2	551	320	404	335	298	308	277	296	453	284	375	320	191	115	215	285	537	502	423	367	53	53	43	70	345	755	495	420	248	305	429	431
BOCOEFCL_00793_gR76r	BOCOEFCL_00793	32	31	21	1	1	0	1	439	335	346	330	331	391	279	301	396	313	369	333	253	161	270	309	476	438	373	315	46	51	53	78	299	667	386	416	303	305	433	383
BOCOEFCL_00794_gR32r	parC	160	110	91	1	4	2	1	688	382	510	403	415	422	414	408	597	329	431	462	306	183	331	386	663	574	545	440	72	58	78	121	497	857	576	492	406	373	532	565
BOCOEFCL_00795_gR44r	ilvE	9	12	12	1	3	5	2	252	138	219	153	240	261	221	237	225	153	195	180	208	122	240	271	228	199	231	200	61	46	57	76	190	349	254	220	183	197	249	257
BOCOEFCL_00796_gR12r	BOCOEFCL_00796	36	136	75	25	220	20	39	610	304	406	322	566	555	510	450	471	294	376	358	572	329	621	646	532	453	409	393	1609	1296	1583	1710	422	719	480	398	395	432	563	592
BOCOEFCL_00797_gR196r	BOCOEFCL_00797	389	40	8	1	8	4	2	454	265	350	282	462	430	392	324	358	244	332	279	420	315	449	544	434	397	353	266	1297	1155	1259	1306	332	607	388	306	266	286	431	376
BOCOEFCL_00798_gR108r	BOCOEFCL_00798	428	93	53	106	43	38	141	615	340	466	345	580	620	490	497	515	352	444	416	582	386	613	680	585	501	453	375	1283	1020	1208	1260	408	813	552	424	456	461	633	568
BOCOEFCL_00799_gR41r	BOCOEFCL_00799	68	20	99	1	3	4	5	658	377	459	400	473	495	433	473	512	358	445	409	664	383	656	791	555	530	446	405	1040	887	896	1018	459	800	609	496	403	342	491	562
BOCOEFCL_00800_gR25r	pcp1_1	92	60	92	66	156	63	99	597	343	459	388	580	613	561	530	470	360	426	380	568	369	604	660	559	505	479	391	672	633	621	736	362	894	535	456	505	464	712	656
BOCOEFCL_00801_gR31r	pcp1_2	304	3880	14432	5	24	10	15	580	328	391	300	320	336	320	335	415	338	338	353	587	380	605	689	487	534	446	481	353	315	383	423	365	701	461	398	530	480	740	576
BOCOEFCL_00802_gR50r	BOCOEFCL_00802	55300	61	174	1749	2809	2182	1870	520	311	411	317	483	450	407	308	477	337	344	329	361	245	372	408	1062	451	408	311	500	448	534	551	358	737	506	435	384	416	535	457
BOCOEFCL_00803_gR47r	BOCOEFCL_00803	82	30	55	4	10	8	18	385	243	278	248	14	16	7	8	283	206	259	246	8	8	8	7	343	299	276	223	7	6	7	10	238	469	330	244	16	24	39	18
BOCOEFCL_00804_gR17r	BOCOEFCL_00804	381	113	14	15	28	29	36	619	369	476	345	12	5	17	10	517	311	390	406	13	16	14	26	570	497	472	411	19	11	12	18	472	840	534	432	17	17	26	20
BOCOEFCL_00805_gR282r	rpsA	73	26	39	3	10	8	16	535	313	415	314	59	48	36	55	483	317	396	397	117	70	129	160	512	465	420	338	107	103	74	122	415	769	508	411	294	387	583	509
BOCOEFCL_00806_gR476f	BOCOEFCL_00806	54	96	42	8	33	14	17	543	279	421	308	522	494	498	394	485	333	374	336	510	341	613	600	522	483	443	381	557	444	454	572	422	798	535	396	447	414	646	646
BOCOEFCL_00807_gR208f	BOCOEFCL_00807	2284	34	161	146	176	41	49	759	421	543	444	662	640	615	554	630	418	525	489	652	468	711	712	651	631	574	455	658	638	621	738	465	1034	658	588	662	618	885	835
BOCOEFCL_00808_gR469f	BOCOEFCL_00808	20	15	133	69	22	12	12	614	401	515	381	568	569	510	453	541	370	449	444	596	409	587	684	647	538	538	405	619	574	576	632	412	946	571	532	518	505	715	684
BOCOEFCL_00809_gR71r	BOCOEFCL_00809	64	13	82	8	27	22	53	380	293	317	279	388	419	362	345	381	231	289	300	376	239	350	438	422	351	355	264	431	353	381	372	261	593	334	353	317	325	441	392
BOCOEFCL_00810_gR59r	BOCOEFCL_00810	24	55	12	1	2	1	3	447	246	333	250	51	50	56	45	349	219	263	291	54	35	48	49	350	364	308	242	15	8	11	17	295	625	360	357	68	106	137	112
BOCOEFCL_00811_gR50r	dnaX_1	50	22	4623	2	8	1	5	615	414	471	392	77	68	70	53	546	389	389	412	68	47	89	87	527	487	498	414	22	16	16	17	447	924	577	505	142	170	214	200
BOCOEFCL_00812_gR58r	dnaX_2	608	87	276	1	1	1	1	632	360	501	362	76	83	60	54	536	349	436	412	67	27	60	90	579	511	452	408	17	13	14	16	449	878	606	500	134	154	221	176
BOCOEFCL_00813_gR74r	BOCOEFCL_00813	26	356	17	2	1	4	6	514	299	382	317	336	329	331	286	427	314	353	399	278	180	327	319	495	383	354	317	20	25	32	25	351	714	465	386	259	297	397	356
BOCOEFCL_00814_gR75r	sufC	262	39	108	20	42	39	22	804	435	523	413	55	33	28	46	599	418	465	473	210	157	229	225	638	576	509	463	46	48	39	61	479	995	648	561	110	149	138	73
BOCOEFCL_00815_gR52r	sufD	92	95	74	20	22	28	24	511	295	369	291	37	38	27	19	436	274	351	341	145	89	140	183	486	409	426	277	29	27	22	31	379	654	415	362	69	85	100	52
BOCOEFCL_00816_gR40r	sufS	30	75	50	12	64	21	22	623	387	426	369	60	74	61	80	511	350	399	426	399	292	432	479	588	545	492	372	162	143	157	237	470	813	535	517	138	171	186	102
BOCOEFCL_00817_gR30r	sufE2	75	53	77	13	11	18	19	869	534	644	502	71	69	71	91	725	471	612	465	337	272	351	439	767	728	608	550	85	84	67	104	598	1049	630	545	165	203	227	127
BOCOEFCL_00818_gR28r	sufB	160	96	174	72	102	99	57	810	432	610	478	407	436	362	363	628	422	480	479	518	341	553	599	659	592	634	450	169	131	166	214	583	1075	690	584	251	316	397	313
BOCOEFCL_00819_gR575f	pbp3_1	399	40	78	214	416	316	593	662	346	462	349	557	610	524	503	516	326	460	397	479	281	494	557	590	510	488	392	621	527	500	593	486	859	539	466	550	524	647	590
BOCOEFCL_00820_gR530f	pbp3_2	35	11	107	38	97	69	142	575	312	422	322	495	496	456	431	427	321	378	343	376	244	395	390	471	472	396	334	410	327	354	403	387	791	481	446	451	407	587	522
BOCOEFCL_00821_gR38r	cozE_1	26	6	13	1	2	0	1	345	241	283	220	56	74	99	146	299	215	247	226	296	231	340	354	320	318	278	239	58	36	49	71	235	475	342	292	198	248	276	272
BOCOEFCL_00822_gR211r	cozE_2	132	11	31	3	2	0	2	665	395	561	390	120	151	162	266	546	357	462	436	566	407	617	677	582	530	503	447	110	94	84	103	463	908	577	472	296	479	551	455
BOCOEFCL_00823_gR128r	ssrA	9	2	8	31	76	38	56	67	48	57	48	12	15	12	20	61	43	52	55	59	27	54	61	72	70	52	51	63	50	64	56	67	110	82	70	2	9	6	3
BOCOEFCL_00824_gR746f	BOCOEFCL_00824	58	32	37	15	50	14	30	572	390	524	435	310	292	238	226	585	374	459	453	504	309	532	558	581	585	485	442	401	300	320	351	376	886	553	547	218	217	256	232
BOCOEFCL_00825_gR352f	BOCOEFCL_00825	24	85	84	7	2	2	5	414	223	321	227	154	163	157	152	304	237	283	256	216	165	214	240	347	346	288	245	163	138	155	184	262	560	375	307	108	122	170	139
BOCOEFCL_00826_gR103f	BOCOEFCL_00826	20	89	6	16	48	9	12	382	262	351	254	334	378	364	337	402	260	308	256	354	235	391	392	354	323	365	269	334	307	311	384	241	553	339	332	289	294	372	375
BOCOEFCL_00827_gR134f	BOCOEFCL_00827	149	102	110	26	30	18	25	357	269	288	280	200	158	172	147	388	263	291	275	188	136	198	211	369	361	323	261	155	129	140	182	236	537	364	331	119	149	163	151
BOCOEFCL_00828_gR56f	BOCOEFCL_00828	1440	31317	17101	238	425	262	60	803	491	581	494	658	713	591	511	589	454	487	487	736	416	776	866	720	787	991	633	816	653	773	789	536	1071	695	561	625	567	982	915
BOCOEFCL_00829_gR180r	fruR	75	1314	120	42	105	131	33	910	599	686	504	885	812	791	764	777	499	607	654	889	523	926	1047	890	844	686	558	940	761	787	922	702	1268	854	677	882	852	1226	1118
BOCOEFCL_00830_gR31r	fruB	34	24	55	12	40	268	113	605	322	413	317	503	490	436	378	471	326	377	357	491	340	553	623	553	471	408	352	544	469	532	527	391	760	482	400	477	519	666	623
BOCOEFCL_00831_gR21r	fruA	146	37	63	36	49	12	9	495	244	352	254	366	382	377	300	334	280	317	283	405	286	488	483	427	364	349	270	462	356	388	459	313	657	396	334	370	368	519	502
BOCOEFCL_00832_gR43r	ftsK	69	58	20	3	6	8	3	600	332	484	341	415	410	411	372	483	331	399	376	518	330	604	675	484	461	442	367	35	20	27	50	426	821	502	450	306	308	396	440
BOCOEFCL_00833_gR350f	BOCOEFCL_00833	54	37	39	75	431	58	235	365	198	257	205	320	296	280	241	280	223	226	224	324	189	364	344	315	302	291	237	339	272	281	335	240	507	323	229	293	247	387	379
BOCOEFCL_00834_gR19r	BOCOEFCL_00834	129	30	172	13	9	10	52	476	280	352	249	407	364	323	328	354	272	283	276	370	221	382	392	403	390	352	287	409	334	348	413	342	679	431	347	242	230	286	283
BOCOEFCL_00835_gR63r	thiI	72	14	15	4	6	33	5	323	198	240	192	262	288	270	247	271	173	205	211	261	210	304	317	280	254	204	206	284	241	254	292	226	437	328	222	180	167	211	231
BOCOEFCL_00836_gR58r	BOCOEFCL_00836	150	41	22	3	5	24	9	346	199	261	206	383	322	301	310	302	189	252	217	345	205	332	387	353	299	300	223	380	255	275	374	276	486	299	266	309	302	448	352
BOCOEFCL_00837_gR27r	BOCOEFCL_00837	254	73	26	155	261	31	53	462	277	331	215	299	254	238	182	372	227	265	277	340	216	358	371	389	348	353	272	442	381	352	415	316	618	397	314	289	291	438	392
BOCOEFCL_00838_gR35r	BOCOEFCL_00838	25	6	26	3	6	5	5	203	106	163	134	251	240	231	196	200	118	151	165	94	82	112	135	183	199	182	148	115	82	90	115	140	306	217	186	200	204	296	272
BOCOEFCL_00839_gR15r	BOCOEFCL_00839	11	4	8	4	3	4	4	200	137	152	113	170	173	167	158	187	136	141	120	200	142	211	236	190	187	168	142	237	202	205	243	167	347	194	161	175	193	237	249
BOCOEFCL_00840_gR79r	BOCOEFCL_00840	38	33	64	7	38	22	18	348	262	298	247	391	390	322	292	336	233	274	268	340	240	399	429	399	350	356	259	357	328	314	378	287	575	349	342	325	317	481	442
BOCOEFCL_00841_gR59r	BOCOEFCL_00841	568	50	239	163	218	191	156	675	414	546	414	406	330	297	228	561	447	460	494	432	301	490	565	585	579	538	439	499	421	444	576	499	950	624	512	458	406	626	532
BOCOEFCL_00842_gR44r	BOCOEFCL_00842	19	17	197	13	18	15	54	439	243	301	283	236	192	178	193	340	248	290	258	216	114	210	257	424	370	340	314	216	183	205	251	307	567	385	344	66	86	92	79
BOCOEFCL_00843_gR73r	BOCOEFCL_00843	56	192	103	35	84	98	84	464	290	381	276	432	411	364	375	351	258	288	312	409	250	431	496	390	374	337	325	389	390	342	356	309	672	412	371	390	338	512	503
BOCOEFCL_00844_gR46r	xerC_2	129	174	101	14	12	41	49	533	365	441	383	535	517	495	406	517	347	375	408	531	310	512	595	511	522	449	380	569	477	484	555	302	795	484	462	514	472	669	628
BOCOEFCL_00845_gR462r	BOCOEFCL_00845	18	50	14	17	65	28	31	453	252	303	233	284	297	270	249	319	201	271	276	320	192	363	363	415	324	294	254	298	210	234	286	329	585	333	327	283	256	414	405
BOCOEFCL_00846_gR61r	BOCOEFCL_00846	31	25	53	10	38	20	126	524	346	401	329	503	447	419	387	429	288	363	348	475	328	535	598	526	434	396	334	501	412	422	544	404	705	491	406	478	436	592	537
BOCOEFCL_00847_gR141r	BOCOEFCL_00847	36	23	40	0	2	2	2	460	235	353	264	317	351	331	374	388	231	304	270	447	261	543	576	365	353	318	243	292	243	243	296	323	558	412	300	344	379	561	477
BOCOEFCL_00848_gR448f	argR2	21	9	8	127	224	218	189	304	159	218	176	237	217	234	229	252	157	190	183	235	140	249	293	235	230	227	159	254	198	223	236	196	364	253	248	251	247	379	363
BOCOEFCL_00849_gR2235f	pepX	37	13	35	222	468	391	344	492	289	446	347	455	511	457	457	458	344	398	366	500	331	516	499	461	459	444	345	445	358	382	470	432	796	473	422	529	567	826	690
BOCOEFCL_00850_gR184r	dnaE	19	17	33	13	23	10	55	367	215	275	197	250	229	232	193	305	227	268	226	260	146	273	300	332	291	277	210	103	82	75	133	261	508	338	279	220	205	312	287
BOCOEFCL_00851_gR46r	pfkA	146	180	120	18	21	13	25	584	289	420	336	41	48	25	39	486	303	402	388	145	102	232	200	534	427	366	327	64	61	64	84	432	785	574	421	44	83	121	204
BOCOEFCL_00852_gR43r	pyk	35	157	34	59	121	96	101	743	422	558	397	93	102	90	81	599	402	503	439	112	72	118	165	678	551	524	426	189	136	176	174	530	908	621	498	289	393	550	436
BOCOEFCL_00853_gR29r	BOCOEFCL_00853	20	6	3	25	9	7	9	190	96	136	124	167	153	172	157	162	85	127	119	170	108	173	193	167	177	128	95	189	140	172	155	128	240	161	135	139	154	193	201
BOCOEFCL_00854_gR126f	BOCOEFCL_00854	55	30	55	58	79	57	89	891	476	705	547	766	772	714	662	763	487	565	540	764	514	870	816	763	738	599	552	801	642	677	743	570	1130	742	643	766	679	930	909
BOCOEFCL_00855_gR114r	BOCOEFCL_00855	58	30	339	13	30	14	21	732	422	547	442	736	693	619	540	632	409	462	503	689	480	698	800	727	624	516	476	774	662	710	701	548	1022	703	521	624	599	865	841
BOCOEFCL_00856_gR44r	BOCOEFCL_00856	125	69	73	11	12	5	5	428	247	344	274	232	198	193	189	393	251	316	290	78	50	93	95	358	349	366	244	26	17	25	22	302	570	399	289	84	108	124	117
BOCOEFCL_00857_gR763f	BOCOEFCL_00857	450	20	23	133	60	18	14	869	500	586	507	730	743	694	706	688	467	578	525	813	496	838	872	791	715	578	565	813	671	691	779	572	1183	720	683	785	749	1061	993
BOCOEFCL_00858_gR880f	BOCOEFCL_00858	107	39	27	16	27	15	66	659	403	450	376	662	563	552	506	530	401	477	489	624	388	607	701	646	560	526	430	686	607	592	629	478	910	580	544	651	610	793	857
BOCOEFCL_00859_gR64f	BOCOEFCL_00859	205	59	74	18	198	21	64	581	396	529	374	545	556	564	487	525	348	418	403	565	380	628	677	548	527	442	402	612	584	582	660	372	813	583	513	568	478	679	691
BOCOEFCL_00860_gR68r	tex	25	13	26	40	18	19	17	452	260	357	293	341	338	271	250	389	278	340	303	410	258	399	441	374	382	343	285	368	281	331	361	317	582	403	341	316	346	417	405
BOCOEFCL_00861_gR58r	BOCOEFCL_00861	80392	35	216	70	25	39	147	554	321	456	305	495	412	447	373	453	317	376	371	491	300	553	551	1364	444	427	324	416	350	339	440	363	735	505	422	417	419	589	562
BOCOEFCL_00862_gR95r	BOCOEFCL_00862	30	6	7	8	9	9	13	256	142	208	156	214	224	198	201	204	121	182	165	224	170	217	259	202	231	184	144	188	172	158	209	183	353	210	167	251	245	335	299
BOCOEFCL_00864_gR138f	BOCOEFCL_00864	174	49	32	30	136	52	84	638	360	459	346	423	438	414	357	518	371	419	410	502	350	541	659	525	499	453	371	533	386	418	498	419	838	565	455	463	490	739	560
BOCOEFCL_00865_gR40r	BOCOEFCL_00865	395	77	485	129	56	83	141	583	354	478	328	503	498	520	455	447	304	373	363	526	325	554	618	530	478	473	358	572	492	518	562	425	779	528	442	519	446	623	644
BOCOEFCL_00866_gR66r	BOCOEFCL_00866	80	73	30	19	59	38	15	513	304	375	338	506	473	456	417	461	305	355	322	528	300	513	586	492	463	413	328	477	418	443	526	380	759	506	429	453	417	647	592
BOCOEFCL_00867_gR20r	BOCOEFCL_00867	13	28	87	45	26	5	26	294	184	247	159	270	273	241	244	278	167	231	199	270	204	323	325	283	233	217	160	320	219	291	352	213	404	255	217	247	247	352	347
BOCOEFCL_00868_gR569f	BOCOEFCL_00868	460	169	471	50	145	116	147	580	340	458	307	534	463	443	412	434	319	391	365	547	345	583	652	498	436	389	353	516	484	552	544	421	747	539	384	463	435	662	584
BOCOEFCL_00869_gR965f	BOCOEFCL_00869	48	16	121	36	100	94	83	670	436	521	414	597	589	575	459	541	385	461	451	631	377	637	688	575	503	502	409	596	444	515	621	504	932	655	569	563	549	775	710
BOCOEFCL_00870_gR27r	cad	32	22	57	5	22	4	7	325	192	246	193	319	301	319	210	253	174	180	213	302	188	312	361	239	237	235	189	188	150	188	185	209	377	264	229	298	302	431	475
BOCOEFCL_00871_gR536f	BOCOEFCL_00871	190	51	188	32	16	25	48	583	342	436	353	488	505	502	442	546	330	372	372	554	325	553	626	554	452	446	359	435	401	367	446	373	832	483	474	529	520	709	688
BOCOEFCL_00872_gR37r	speE	40	58	23	8	31	14	58	471	263	340	292	380	415	375	355	408	227	325	305	377	271	472	459	376	419	325	307	301	233	248	304	319	678	406	329	453	429	626	594
BOCOEFCL_00873_gR44r	lys1	32	71	50	14	24	17	31	655	433	499	453	649	646	594	539	607	390	450	437	588	379	557	700	563	497	436	408	414	356	365	439	480	903	590	510	642	614	883	929
BOCOEFCL_00874_gR25r	nspC	432	75	134	80	83	71	43	520	329	396	331	538	527	511	433	448	297	345	365	456	265	476	534	455	443	426	301	353	280	281	335	382	677	513	453	606	537	900	757
BOCOEFCL_00875_gR43r	aguA	118	1048	213	53	73	22	76	561	358	440	315	620	603	522	490	440	276	376	360	503	283	532	570	449	420	370	333	337	329	313	376	399	765	451	420	692	533	869	765
BOCOEFCL_00876_gR29r	BOCOEFCL_00876	50	33	27	16	77	146	26	559	311	442	289	463	411	444	372	419	307	344	331	479	299	493	552	458	471	393	326	488	346	333	443	401	741	510	407	486	453	686	573
BOCOEFCL_00877_gR788f	BOCOEFCL_00877	17	9	17	4	17	5	9	253	151	206	130	28	29	27	25	204	159	178	176	129	99	157	149	252	225	210	139	35	21	39	61	203	343	217	178	72	50	72	50
BOCOEFCL_00878_gR91r	BOCOEFCL_00878	87	103	53	34	71	58	65	534	301	444	299	507	488	473	405	450	292	397	361	487	300	548	663	505	460	401	356	493	385	475	539	398	681	498	428	462	417	637	595
BOCOEFCL_00879_gR90r	BOCOEFCL_00879	498	34	33	29	58	37	41	480	262	379	279	429	437	389	341	379	285	339	310	432	283	496	550	440	368	372	292	482	449	444	489	382	697	460	346	420	394	548	557
BOCOEFCL_00880_gR44r	cmbR	70	29	2245	10	45	3	175	391	235	294	218	247	277	255	200	262	214	280	235	282	208	306	339	377	324	320	276	328	286	301	327	261	524	344	277	261	274	372	326
BOCOEFCL_00881_gR74r	lspA	60	37	27	5	5	4	5	622	375	471	385	453	466	390	395	480	379	400	377	530	332	495	609	562	545	503	430	491	392	395	550	475	925	645	471	420	409	607	652
BOCOEFCL_00882_gR108r	rluD1	89	10	64	173	186	139	157	623	362	475	382	428	503	442	392	538	353	416	411	543	321	530	666	605	595	472	400	529	436	449	564	479	891	565	458	405	424	577	577
BOCOEFCL_00883_gR105r	cbpE	1073	334	246	72	261	127	60	774	445	622	476	630	628	616	548	645	479	535	530	661	455	754	802	747	661	638	527	757	701	695	823	544	1167	672	666	622	595	896	752
BOCOEFCL_00884_gR98r	proB	32	9	14	654	980	984	938	302	186	245	180	236	247	223	174	243	156	222	214	284	197	320	356	279	241	257	199	363	312	299	415	272	395	273	251	211	222	366	333
BOCOEFCL_00885_gR87r	proA	236	17112	23	8	9	14	6	368	216	301	222	286	255	216	211	355	187	225	242	334	199	380	402	339	324	472	214	365	324	327	351	279	481	367	255	240	244	355	353
BOCOEFCL_00886_gR93r	proC	195	19	37	10	70	20	11	455	282	336	279	393	370	324	288	388	254	311	282	405	283	472	544	391	391	333	275	563	454	485	545	339	678	435	326	334	340	523	456
BOCOEFCL_00887_gR40r	tmk	18	14	15	1	0	0	0	476	264	353	225	50	44	36	32	355	235	308	270	15	7	15	18	485	381	361	313	12	14	11	8	345	600	429	332	52	74	78	78
BOCOEFCL_00888_gR37r	holB	202	15	129	0	0	2	3	340	214	310	211	140	108	127	113	336	202	297	245	152	114	181	199	303	313	291	267	34	29	41	43	291	496	338	308	126	134	171	185
BOCOEFCL_00889_gR47r	yabA	882	104	52	3	3	2	4	855	513	660	514	483	445	438	416	718	450	544	569	834	576	889	1012	852	709	657	510	667	576	565	672	619	1170	769	633	393	421	562	566
BOCOEFCL_00890_gR40r	BOCOEFCL_00890	29	16	24	5	8	1	5	379	222	276	223	271	300	248	256	314	213	263	255	378	252	410	429	346	326	310	244	660	597	626	700	258	560	328	297	263	246	310	335
BOCOEFCL_00891_gR91r	BOCOEFCL_00891	189	27	130	30	50	26	27	689	435	587	464	660	584	602	492	599	399	479	488	688	418	757	805	668	587	572	482	844	628	727	891	492	999	624	580	647	645	807	739
BOCOEFCL_00892_gR64r	BOCOEFCL_00892	28	208	36	14	236	168	16	512	313	381	301	507	478	453	397	431	286	331	340	431	318	503	522	482	456	391	367	543	465	494	544	352	673	416	384	429	433	601	582
BOCOEFCL_00893_gR184r	BOCOEFCL_00893	103	18	204	56	143	59	35	622	382	460	357	586	606	527	503	513	368	426	422	594	344	641	686	565	509	450	403	588	513	490	605	447	908	523	464	519	537	750	766
BOCOEFCL_00894_gR219f	BOCOEFCL_00894	80	38	254	35	38	54	111	803	490	641	507	828	781	754	638	721	459	590	598	756	537	841	940	809	711	599	542	773	660	766	820	611	1175	848	591	652	669	1000	902
BOCOEFCL_00896_gR19r	trmFO	42	87	58	13	37	15	15	551	312	409	278	373	369	349	319	398	273	371	346	493	303	541	577	472	438	388	284	562	439	476	542	376	702	461	360	451	484	653	647
BOCOEFCL_00897_gR16r	pyrH	15	31	286	1	0	0	0	417	321	387	305	56	52	51	68	419	297	356	320	28	22	38	50	426	425	375	312	16	11	19	21	279	605	381	366	69	79	96	180
BOCOEFCL_00898_gR47r	frr	26	12	29513	5	4	9	10	417	261	318	252	41	72	67	76	378	261	261	279	244	165	274	319	389	363	323	590	183	162	189	240	328	569	391	323	238	227	313	343
BOCOEFCL_00899_gR92r	BOCOEFCL_00899	35	21	28	1132	3297	2460	2266	395	224	257	233	369	428	378	434	335	227	249	278	318	222	348	379	331	321	319	251	365	347	404	381	258	550	322	302	403	336	494	462
BOCOEFCL_00900_gR38r	BOCOEFCL_00900	163	51	145	15	86	191	26	362	210	259	182	308	287	286	223	286	178	255	206	337	214	346	411	347	295	266	210	333	269	325	358	249	446	347	267	285	284	400	397
BOCOEFCL_00901_gR71r	phoH	666	131	99	54	138	108	57	669	380	490	405	542	465	451	412	529	369	472	401	585	365	618	673	583	529	488	364	665	545	618	649	468	814	580	480	474	490	670	687
BOCOEFCL_00902_gR83r	BOCOEFCL_00902	45	113	22	10	37	29	12	378	189	253	209	303	242	251	226	278	200	215	222	326	221	370	371	310	292	254	221	308	318	278	313	271	499	269	269	307	288	392	377
BOCOEFCL_00903_gR44r	BOCOEFCL_00903	366	123	92	143	91	47	3	372	206	245	153	236	274	244	221	269	153	192	214	258	189	334	317	340	277	218	190	298	240	271	291	192	391	265	212	241	217	324	255
BOCOEFCL_00904_gR15r	BOCOEFCL_00904	105	56	56	12	31	16	27	631	362	471	381	565	544	578	459	509	359	465	423	626	416	682	686	568	538	521	381	675	522	555	651	429	838	543	490	593	505	819	753
BOCOEFCL_00905_gR80r	BOCOEFCL_00905	482	25	402	7	41	15	84	361	188	248	211	318	294	270	263	274	181	199	210	274	187	326	307	248	277	254	229	333	281	311	329	213	374	303	281	246	266	341	296
BOCOEFCL_00906_gR226f	ald2	17	74	239	6	89	16	24	363	221	247	177	324	300	247	229	294	207	253	236	305	204	321	359	322	302	264	204	329	291	269	356	305	487	300	263	261	268	408	361
BOCOEFCL_00907_gR781f	ald	112	40	123	3	0	2	1	519	281	397	296	486	419	408	413	470	276	339	324	494	304	588	621	539	465	442	313	793	717	788	760	352	690	462	366	420	402	591	523
BOCOEFCL_00908_gR32r	BOCOEFCL_00908	103	42	292	83	144	112	87	508	299	398	287	440	417	426	353	412	289	344	360	504	313	487	580	487	419	413	316	409	375	404	484	358	756	451	356	407	402	543	568
BOCOEFCL_00909_gR90r	comEA	171	27	88	19	108	72	36	596	340	415	347	519	513	502	410	458	328	312	345	502	335	514	551	523	472	410	353	580	404	471	530	370	732	507	452	514	465	618	596
BOCOEFCL_00910_gR37r	comEC	263	21	65	26	44	10	33	466	303	351	302	455	447	429	371	434	315	354	323	391	269	405	485	413	433	352	305	523	410	415	500	367	690	436	369	453	402	597	563
BOCOEFCL_00911_gR128r	BOCOEFCL_00911	80	11	20	10	24	11	39	632	339	413	336	545	555	475	475	504	374	412	413	586	363	603	703	550	526	465	376	616	520	549	656	451	796	536	503	499	526	656	675
BOCOEFCL_00912_gR51r	BOCOEFCL_00912	30	15	20	21	33	16	20	528	302	398	345	459	436	394	375	400	279	351	337	424	265	512	515	436	383	358	334	434	385	396	471	369	711	459	405	352	358	537	561
BOCOEFCL_00913_gR35r	BOCOEFCL_00913	88	35	16483	8	16	11	14	491	260	382	293	5	2	3	0	474	301	358	380	5	4	10	6	478	402	400	433	4	5	6	14	437	725	411	395	6	5	9	7
BOCOEFCL_00914_gR71r	infC	332	11	26	2	5	6	5	282	207	270	177	5	2	2	0	288	165	220	199	2	7	7	16	303	238	219	176	4	4	7	21	243	396	277	255	6	2	5	4
BOCOEFCL_00915_gR27r	rpmI	111	26	36	1	9	4	10	646	353	463	404	3	3	3	3	491	323	344	405	11	8	18	17	526	525	439	358	13	10	13	28	457	893	532	475	8	14	7	11
BOCOEFCL_00916_gR102r	rplT	2952	168	741	2	12	10	5	711	454	532	410	5	3	6	9	535	375	415	494	39	20	48	57	719	642	531	452	44	43	41	67	471	982	620	589	5	13	15	11
BOCOEFCL_00917_gR115r	gloA	378	149	129	39	151	79	93	521	304	411	288	516	532	489	463	403	262	311	282	452	277	517	486	439	419	343	299	490	385	382	470	390	669	444	384	454	399	602	592
BOCOEFCL_00918_gR13r	pyrK	40	54	20	18	11	20	15	486	260	327	295	390	402	397	331	374	259	314	291	417	248	457	502	402	347	329	295	432	366	363	421	313	605	392	347	362	356	558	476
BOCOEFCL_00919_gR58r	pyrDb	84	14	355	4	5	14	9	563	341	442	352	405	413	407	365	428	309	387	384	446	303	523	581	522	435	484	354	538	448	452	540	435	730	523	427	458	435	661	627
BOCOEFCL_00920_gR58r	lytB	110	68	41	67	64	68	25	491	229	345	262	416	364	344	304	376	234	328	301	411	268	476	555	405	356	328	285	416	357	405	421	307	655	425	326	325	353	495	471
BOCOEFCL_00921_gR1624f	pavA	306	73	1004	367	706	468	700	937	511	668	515	696	684	618	601	725	499	575	574	719	472	796	800	808	730	653	549	718	609	636	867	605	1116	791	644	384	389	586	569
BOCOEFCL_00922_gR65r	ybeY	76	48	29	6	4	2	4	507	294	360	303	284	324	270	286	378	259	311	302	246	180	288	362	437	480	344	313	212	211	199	264	302	670	438	377	390	376	517	514
BOCOEFCL_00923_gR56r	dgkA	56	47	22	1	2	2	2	476	238	334	261	246	269	252	271	405	309	307	278	497	333	552	548	411	387	347	284	557	480	507	582	309	597	431	336	339	445	579	581
BOCOEFCL_00924_gR32r	era	32	24	30	3	1	3	1	390	210	265	176	125	119	112	108	321	211	263	227	275	160	334	305	346	323	292	216	298	277	299	341	304	496	331	276	207	195	296	322
BOCOEFCL_00925_gR10r	mutM	137	1221	47	2	2	0	4	357	201	248	187	252	250	242	247	269	170	232	185	289	191	355	357	320	273	262	219	244	212	190	243	229	432	318	221	184	186	255	283
BOCOEFCL_00926_gR41r	coaE	88	38	16	1	12	81	8	574	346	507	348	457	435	386	305	532	331	407	390	530	297	595	590	556	521	485	372	651	537	528	662	400	832	547	464	321	341	544	464
BOCOEFCL_00927_gR44r	pmrA	79	161	49	19	26	28	19	525	366	439	344	480	519	444	396	476	346	419	341	517	346	537	591	472	515	446	351	520	440	434	569	395	792	522	414	388	350	525	534
BOCOEFCL_00928_gR15r	secG	83	11	22	1	0	3	2	439	222	328	273	74	37	26	57	337	233	315	264	85	63	106	114	394	376	347	259	39	37	45	58	293	594	361	340	36	58	58	76
BOCOEFCL_00929_gR92r	rnr	354	96	46	96	230	108	130	759	417	523	430	135	137	97	92	598	405	463	485	628	372	609	700	594	539	569	414	846	724	804	833	484	997	636	556	99	124	160	136
BOCOEFCL_00930_gR54r	smpB	301	139	98	363	550	409	397	694	396	540	416	208	178	186	155	564	375	493	473	535	318	567	649	623	571	524	415	543	483	570	643	434	947	590	559	71	66	81	73
BOCOEFCL_00931_gR23r	tehB	288	21	58	47	77	56	70	516	281	422	311	352	301	276	281	425	309	345	332	460	282	472	530	502	443	419	328	492	451	453	493	429	658	495	375	117	109	158	147
BOCOEFCL_00932_gR80r	coiA	52	23	21	20	29	13	23	449	260	292	245	375	389	319	296	311	225	305	271	394	247	434	459	387	347	306	264	368	320	328	426	287	603	371	300	325	325	485	461
BOCOEFCL_00933_gR66r	pepF1	661	88	97	20	23	26	26	739	422	591	440	594	675	573	539	624	401	500	491	650	403	714	750	684	578	555	441	720	519	569	653	540	1004	692	531	612	613	874	778
BOCOEFCL_00934_gR36r	BOCOEFCL_00934	159	33	66	10	15	12	11	675	372	514	358	533	565	524	436	568	336	477	399	625	331	669	748	556	507	484	397	1566	1203	1409	1578	534	894	542	452	479	505	730	678
BOCOEFCL_00935_gR32r	prsA	877	87	37	3	2	17	4	447	274	393	301	386	429	420	360	409	305	318	341	457	295	492	533	447	392	388	323	486	373	412	421	378	662	442	374	386	396	576	533
BOCOEFCL_00936_gR289f	BOCOEFCL_00936	3679	1309	2053	202	732	519	596	502	330	353	263	396	299	346	281	423	271	332	313	410	267	452	538	484	434	372	321	500	402	424	510	349	696	422	391	245	201	367	342
BOCOEFCL_00937_gR176f	BOCOEFCL_00937	116	16	92	125	146	96	123	671	463	555	449	676	776	681	618	583	397	491	474	715	445	728	760	662	608	548	467	582	529	476	625	465	961	640	579	623	681	787	735
BOCOEFCL_00938_gR598f	gpmB2	11479	31928	52	237	79	43	221	650	368	486	373	583	527	512	405	504	362	438	417	637	371	736	733	686	496	869	410	712	570	583	692	497	909	586	512	725	659	996	862
BOCOEFCL_00939_gR433f	ebsC	124	13	25	33	4	70	2	276	143	189	177	248	249	231	239	205	129	197	167	306	172	295	350	236	226	213	162	278	217	234	291	215	327	255	179	218	180	258	271
BOCOEFCL_00940_gR781f	BOCOEFCL_00940	28	20	8	0	4	1	1	428	260	341	247	392	384	321	315	338	248	312	281	527	347	523	615	409	380	361	301	522	440	448	545	298	536	396	324	294	283	351	359
BOCOEFCL_00941_gR721f	BOCOEFCL_00941	4365	1522	3225	316	1037	558	812	647	373	471	397	590	502	483	460	523	364	428	426	567	350	663	719	620	514	527	431	555	461	499	600	429	861	577	474	479	486	721	683
BOCOEFCL_00942_gR20r	glmU	177	100	204	0	0	1	0	637	439	489	419	96	131	95	127	565	403	434	455	66	59	105	109	604	601	507	419	37	29	40	47	491	943	619	542	717	826	971	740
BOCOEFCL_00943_gR33r	BOCOEFCL_00943	32	132	75	1	1	2	3	401	227	325	227	239	271	283	288	331	202	269	253	264	183	316	321	355	323	299	274	167	154	162	193	283	522	340	278	370	401	539	509
BOCOEFCL_00944_gR73r	BOCOEFCL_00944	360	82	60	4	5	0	13	1084	632	822	662	736	694	629	543	882	607	727	699	820	556	878	1003	918	906	760	627	185	170	161	208	787	1567	968	824	932	906	1441	1252
BOCOEFCL_00945_gR34r	mtnN	1787	122	33	3	7	4	2	609	402	482	374	495	453	365	422	505	334	459	400	507	303	592	624	567	497	504	355	498	399	448	470	434	845	530	482	547	617	828	730
BOCOEFCL_00946_gR23r	orfX	26	10	287	0	0	1	3	533	293	359	335	104	78	73	73	432	240	336	323	119	54	120	136	487	408	398	294	49	24	36	44	400	659	428	385	249	298	385	321
BOCOEFCL_00947_gR122r	dnaQ	3711	1418	3499	10	23	9	22	376	216	288	236	224	178	182	119	345	202	282	237	234	131	242	257	418	328	332	242	287	235	233	312	296	538	357	293	290	262	383	400
BOCOEFCL_00948_gR118r	BOCOEFCL_00948	22	57	11	2	0	1	1	460	269	334	271	206	155	135	151	425	259	350	302	176	144	174	246	429	366	356	252	158	146	99	198	364	686	431	308	237	360	445	332
BOCOEFCL_00950_gR52r	BOCOEFCL_00950	16	108	5	16	11	7	13	321	183	190	180	238	263	265	188	237	153	212	204	271	187	279	299	278	261	220	171	282	243	251	274	261	426	258	215	246	248	321	293
BOCOEFCL_00951_gR79r	ccdA-2	152	105	62	26	58	32	83	732	395	579	424	172	120	131	156	671	380	520	492	546	347	650	707	633	540	529	441	404	346	406	535	525	998	641	521	226	212	308	171
BOCOEFCL_00952_gR62r	BOCOEFCL_00952	899	27	139	265	16	5	157	346	216	283	229	339	329	316	285	287	219	278	249	316	224	343	378	346	298	270	226	315	290	334	321	253	546	316	258	323	311	478	387
BOCOEFCL_00954_gR101r	yfnA	1344	349	66	97	173	28	130	588	347	469	365	550	552	511	435	504	331	438	398	596	364	579	695	574	491	423	369	575	491	492	581	441	850	508	460	487	450	708	610
BOCOEFCL_00955_gR33r	lmb	24	8	53	13	40	33	24	459	272	339	259	362	395	379	325	422	287	302	301	442	269	399	455	390	411	331	274	430	358	373	455	302	572	396	304	353	382	522	490
BOCOEFCL_00956_gR48r	phtB_1	1015	18	30	7	15	8	4	410	244	289	251	346	319	340	303	347	257	259	266	368	241	348	399	336	318	284	247	384	336	336	388	306	591	376	341	285	342	446	422
BOCOEFCL_00957_gR20r	phtE_1	54	10	128	12	16	39	40	484	265	384	264	408	385	333	277	403	239	312	276	379	263	493	516	431	341	381	279	444	438	408	440	376	649	415	359	391	358	550	452
BOCOEFCL_00958_gR51r	phtE_2	25	26	18	11	21	16	15	435	294	350	284	355	391	387	332	446	298	339	310	429	253	450	527	431	382	354	301	498	389	380	438	325	654	421	385	371	376	536	549
BOCOEFCL_00959_gR26r	BOCOEFCL_00959	131	21	10	32	13	32	33	412	262	323	252	373	393	383	335	345	244	299	274	390	263	378	436	370	350	324	256	448	347	393	418	286	633	390	319	351	371	533	454
BOCOEFCL_00960_gR39r	BOCOEFCL_00960	48	32	29	188	385	226	531	418	254	320	234	311	323	273	244	350	234	276	265	352	219	380	356	368	324	335	279	386	336	319	381	300	522	348	327	173	171	252	218
BOCOEFCL_00961_gR1209f	pepT	41	577	58	31	44	130	41	613	398	525	369	547	507	484	446	548	400	433	442	625	386	616	691	548	542	492	384	510	479	505	555	463	876	557	480	333	316	418	447
BOCOEFCL_00962_gR32r	hemH	31	14	76	106	36	9	25	559	330	403	309	579	509	428	406	405	293	390	369	558	385	526	629	479	532	391	354	521	523	493	548	416	706	501	417	476	438	701	614
BOCOEFCL_00963_gR679f	BOCOEFCL_00963	116	13	35	28	30	23	7	520	333	436	332	492	525	493	457	433	357	376	383	550	296	598	613	529	467	438	338	565	498	516	584	367	769	499	442	512	464	684	623
BOCOEFCL_00964_gR521f	BOCOEFCL_00964	83	28	42	20	87	32	32	592	369	451	383	539	505	515	485	480	324	419	398	545	368	579	624	562	486	436	376	542	483	449	551	398	739	504	509	568	509	648	575
BOCOEFCL_00965_gR325f	mscL	978	264	855	220	787	231	194	579	362	461	370	506	496	487	438	509	343	403	460	523	323	627	675	531	766	481	396	555	479	543	627	487	841	516	433	473	483	680	667
BOCOEFCL_00966_gR301f	mesH	445	59	24885	104	48	23	61	717	415	520	449	640	651	639	538	641	434	517	485	712	416	758	798	719	617	559	734	683	607	613	750	572	1088	711	584	658	580	905	896
BOCOEFCL_00967_gR38r	BOCOEFCL_00967	1150	385	25	140	25	73	42	573	366	450	330	494	488	496	413	445	346	401	379	498	368	529	584	541	474	446	348	515	465	424	521	395	786	549	417	476	469	704	518
BOCOEFCL_00968_gR82r	queT	44	259	26	18	8	23	55	644	356	461	347	554	570	565	547	539	391	405	410	635	412	705	679	520	551	462	422	654	534	552	672	381	783	547	504	497	540	720	742
BOCOEFCL_00969_gR36r	BOCOEFCL_00969	32	228	24	59	24	10	21	435	268	332	284	361	347	331	354	385	267	307	294	328	258	365	427	379	376	295	272	399	363	370	417	339	537	366	322	278	282	386	359
BOCOEFCL_00970_gR75r	BOCOEFCL_00970	24	16	50	34	14	6	47	518	296	372	290	432	439	410	356	445	291	348	337	441	340	530	562	459	414	387	317	570	459	524	562	360	695	492	418	361	394	550	539
BOCOEFCL_00971_gR88r	asd	90	31	52	1	2	11	4	318	175	240	210	293	272	252	209	244	183	223	204	274	179	306	326	279	309	230	192	269	204	236	286	199	462	305	253	250	223	322	344
BOCOEFCL_00972_gR47r	dapA_1	293	174	84	25	98	31	13	474	293	402	274	444	377	404	377	429	276	386	321	436	293	451	509	423	359	372	331	463	357	413	479	352	664	502	379	399	423	595	509
BOCOEFCL_00973_gR1346f	mnmE	58	15	69	111	187	131	209	491	298	395	302	401	397	368	284	353	307	328	337	353	240	367	437	441	426	404	294	334	313	283	352	368	677	436	341	348	393	475	452
BOCOEFCL_00974_gR174f	xylH	609	410	1553	153	273	196	246	657	430	496	406	588	587	523	464	592	375	548	465	678	432	644	733	593	617	511	496	682	581	547	741	488	945	647	514	557	557	814	726
BOCOEFCL_00975_gR35r	tdk	147	36	179	4	4	4	3	557	366	438	337	305	253	241	242	532	333	422	389	323	195	329	356	583	484	467	390	177	140	171	260	383	783	529	414	237	260	324	438
BOCOEFCL_00976_gR42r	prfA	52	11	138	2	5	3	2	531	310	388	324	274	264	203	195	403	276	298	328	293	155	252	316	437	428	415	302	141	164	133	174	379	752	498	392	259	254	367	392
BOCOEFCL_00977_gR75r	hemK	112	10	19	115	252	161	155	310	200	193	200	217	201	213	195	280	191	224	202	202	122	205	233	282	236	255	204	188	143	145	194	267	452	275	252	247	252	352	350
BOCOEFCL_00978_gR58r	tsaC	37	4298	26	13	17	13	10	507	305	409	319	393	387	361	432	422	321	384	352	237	196	304	288	488	438	445	303	221	215	221	261	344	640	462	374	389	432	633	611
BOCOEFCL_00979_gR57r	BOCOEFCL_00979	28	52	56	25	55	54	91	436	259	335	266	360	418	396	470	380	272	309	300	405	273	465	531	414	366	347	272	466	387	436	459	313	573	433	317	456	445	676	631
BOCOEFCL_00980_gR65r	glyA	68	30	35	24	25	47	30	778	387	569	399	709	698	681	830	550	439	412	424	803	512	833	844	624	599	555	441	928	803	855	956	540	1022	622	578	751	725	1098	989
BOCOEFCL_00981_gR29r	BOCOEFCL_00981	29	28	21	9	10	6	13	694	372	528	392	513	579	555	630	514	412	463	439	755	498	823	922	606	498	519	385	912	756	856	965	501	927	568	576	618	587	883	829
BOCOEFCL_00982_gR48r	pvaA	138	25	79	10	14	11	25	514	297	359	308	422	447	423	488	419	288	338	316	524	350	573	619	454	376	439	295	660	576	568	652	314	628	451	386	451	432	564	547
BOCOEFCL_00983_gR72r	BOCOEFCL_00983	1514	102	121	327	575	262	159	599	365	470	373	558	568	481	457	479	321	358	397	517	309	558	637	584	519	454	358	587	484	500	580	485	848	540	433	564	485	737	670
BOCOEFCL_00984_gR53r	rlmCD	18	14	71	11	3	8	18	329	188	235	181	304	306	286	227	295	178	232	185	253	179	294	332	275	216	227	195	287	228	197	275	243	434	253	208	185	211	286	273
BOCOEFCL_00986_gR17r	BOCOEFCL_00986	110	120	944	20	52	57	19	350	249	306	258	361	345	343	274	339	251	312	249	351	220	356	377	336	303	288	263	426	326	379	471	222	483	332	335	316	323	439	345
BOCOEFCL_00987_gR103r	BOCOEFCL_00987	73	23	10	16	12	13	15	525	302	423	341	498	494	473	430	477	359	393	378	468	342	549	617	526	476	442	343	613	493	512	601	334	725	452	481	472	500	631	647
BOCOEFCL_00988_gR115r	piaA	139	27	17	24	93	23	43	401	264	309	282	420	430	376	358	349	228	270	258	445	265	440	466	348	349	352	274	400	378	393	457	294	561	377	315	393	351	530	510
BOCOEFCL_00989_gR54r	piaB	132	110	473	22	182	76	70	399	285	315	285	414	414	382	361	415	236	297	289	412	285	427	434	407	389	321	287	436	349	374	414	264	625	357	332	356	330	481	452
BOCOEFCL_00990_gR208r	piaC	57	85	36	30	49	76	71	767	495	631	492	720	791	732	600	705	473	555	549	729	487	740	808	711	684	606	501	786	629	639	794	526	1032	698	635	665	634	957	929
BOCOEFCL_00991_gR149r	piaD	102	43	42	2	3	54	3	464	281	346	290	356	412	418	391	382	261	294	326	460	270	525	534	375	396	342	334	789	659	706	827	347	595	447	374	420	379	536	524
BOCOEFCL_00992_gR136r	BOCOEFCL_00992	44	37	18	17	10	6	6	261	158	221	173	283	219	215	201	259	181	178	164	260	150	258	288	240	243	187	185	258	242	267	258	174	382	244	226	245	232	311	270
BOCOEFCL_00994_gR125r	mobA	25	20	20	19	10	8	24	531	241	357	275	405	457	417	381	390	238	294	287	436	255	435	441	430	372	367	283	441	323	392	457	350	612	422	363	469	358	562	489
BOCOEFCL_00995_gR356r	BOCOEFCL_00995	134	17	11	11	69	21	28	510	314	400	331	448	392	404	374	433	273	335	347	428	290	466	535	402	398	359	334	432	402	417	495	373	724	430	412	376	408	626	530
BOCOEFCL_00996_gR71r	BOCOEFCL_00996	36	18	41	5	64	18	16	430	341	379	275	441	445	411	393	456	256	310	322	449	295	461	496	419	404	368	269	474	440	424	527	253	620	417	406	455	424	514	500
BOCOEFCL_00997_gR53r	BOCOEFCL_00997	202	36	217	23	95	131	27	657	403	500	378	590	599	596	494	549	358	403	422	610	392	672	681	589	530	471	439	518	482	427	567	481	836	581	561	467	491	641	549
BOCOEFCL_00998_gR104r	BOCOEFCL_00998	825	14	20	11	22	21	21	396	240	275	225	373	320	316	317	308	245	262	269	338	220	382	363	369	332	306	246	382	308	333	361	239	483	336	350	333	331	518	392
BOCOEFCL_00999_gR31r	BOCOEFCL_00999	593	57	159	196	53	40	46	522	268	356	253	416	416	409	360	386	237	348	331	433	247	484	537	500	415	372	287	461	451	420	484	344	644	426	389	425	372	526	500
BOCOEFCL_01000_gR91r	BOCOEFCL_01000	5016	2893	4478	971	735	748	919	659	416	519	429	627	645	638	485	567	387	445	467	620	400	714	676	704	588	543	484	655	516	510	604	465	1013	639	544	612	604	897	760
BOCOEFCL_01001_gR33r	ccrB	352	46	5290	25	25	58	40	622	343	427	345	556	522	480	425	463	344	456	394	535	359	584	636	546	509	426	418	598	511	525	625	457	798	561	462	471	427	682	564
BOCOEFCL_01002_gR27r	BOCOEFCL_01002	114	51	292	26	17	45	19	633	353	535	374	624	615	535	520	600	407	437	452	608	414	636	683	559	525	493	418	654	514	589	660	378	788	517	533	598	558	754	711
BOCOEFCL_01003_gR119r	BOCOEFCL_01003	16	14	25	127	517	118	142	345	198	256	243	396	417	387	350	304	226	225	240	467	272	486	499	310	306	268	224	327	281	298	304	244	496	326	268	345	335	444	409
BOCOEFCL_01004_gR37r	BOCOEFCL_01004	24	68	327	17	47	16	23	497	306	390	339	449	492	435	404	466	316	347	358	489	299	486	494	422	401	405	312	459	387	438	484	312	649	448	414	481	446	636	535
BOCOEFCL_01005_gR79r	BOCOEFCL_01005	59	11	44	11	23	47	23	523	317	397	313	464	424	408	386	420	239	387	332	499	301	523	558	415	426	379	346	489	465	406	472	381	711	483	384	393	417	643	593
BOCOEFCL_01006_gR33r	BOCOEFCL_01006	1338	471	1025	250	296	128	255	933	535	761	536	787	749	711	648	726	506	592	651	797	485	887	1014	838	802	726	568	955	799	744	971	640	1266	831	676	700	730	1015	1043
BOCOEFCL_01007_gR27r	nplT_1	58	41	28	14	11	7	13	368	198	285	215	293	267	236	228	311	190	231	202	299	200	350	365	261	255	252	240	310	234	257	306	254	503	319	272	194	227	333	282
BOCOEFCL_01008_gR75r	nplT_2	123	17	53	18	34	24	29	688	386	512	348	550	607	542	428	568	309	445	476	574	387	727	776	607	575	485	372	721	552	588	694	490	906	612	551	586	599	823	779
BOCOEFCL_01009_gR67r	BOCOEFCL_01009	28	8	13	15	16	16	17	464	233	362	271	366	361	368	314	349	256	306	320	372	238	433	456	409	343	375	234	445	371	386	477	291	630	424	362	358	327	459	452
BOCOEFCL_01010_gR29r	pezA	23	44	4368	4	2	1	3	493	280	345	284	238	221	218	214	387	242	291	313	350	231	408	414	439	418	342	325	383	314	299	390	348	681	445	383	149	188	266	286
BOCOEFCL_01011_gR15r	pezT	181	40	34	56	20	74	20	711	505	625	424	699	653	654	574	667	439	520	503	694	439	758	783	671	685	560	538	766	662	673	752	528	1017	684	575	627	641	870	831
BOCOEFCL_01012_gR59r	BOCOEFCL_01012	37	126	644	39	130	14	89	587	385	480	378	599	604	582	492	495	369	398	390	577	355	601	646	532	491	409	387	592	490	461	547	379	761	506	447	529	526	769	661
BOCOEFCL_01013_gR124r	BOCOEFCL_01013	197	34	66	10	65	10	13	532	369	448	389	464	370	387	285	440	359	391	393	458	320	497	603	573	514	502	350	547	497	518	559	389	776	491	447	412	401	511	487
BOCOEFCL_01014_gR80r	BOCOEFCL_01014	22	61	94	2	4	1	4	604	324	430	330	396	465	435	417	474	299	391	357	622	391	621	671	466	503	395	362	330	343	358	437	332	720	485	428	570	530	720	646
BOCOEFCL_01015_gR21r	BOCOEFCL_01015	6537	1911	6052	729	1124	933	1068	842	514	615	509	780	684	650	579	697	477	531	567	825	500	877	964	890	683	653	620	877	705	725	859	615	1211	777	744	726	682	964	952
BOCOEFCL_01016_gR119r	BOCOEFCL_01016	25	11	15	5	29	21	26	283	190	239	198	245	267	254	240	275	197	210	181	227	187	264	351	272	257	192	183	276	253	239	280	216	420	256	223	255	228	362	338
BOCOEFCL_01017_gR72r	BOCOEFCL_01017	79	38	94	3	18	14	21	896	487	621	486	735	719	660	561	663	461	535	502	859	542	888	931	711	648	595	517	1098	859	984	1083	605	1222	734	640	728	629	889	906
BOCOEFCL_01018_gR23r	BOCOEFCL_01018	1387	873	1035	183	348	251	346	619	304	460	369	539	488	487	436	480	318	392	375	490	362	558	645	539	474	449	363	520	426	473	543	390	758	551	435	471	505	684	628
BOCOEFCL_01019_gR25r	BOCOEFCL_01019	30	46	38	7	15	3	6	393	240	307	252	376	407	330	318	326	205	270	284	373	238	384	374	388	361	336	245	359	306	293	410	282	535	392	292	357	322	467	417
BOCOEFCL_01020_gR11r	BOCOEFCL_01020	17	19	30	13	141	12	18	326	199	268	193	292	270	266	218	271	189	248	229	285	189	322	348	275	290	229	176	354	294	315	361	265	445	283	228	267	262	354	354
BOCOEFCL_01021_gR53r	BOCOEFCL_01021	52	51	19	2	1	1	0	413	246	313	265	399	385	340	282	404	226	293	266	333	209	457	462	363	358	353	286	528	468	474	537	323	559	394	340	339	339	464	449
BOCOEFCL_01022_gR932f	BOCOEFCL_01022	486	338	311	4	1	3	3	531	275	347	299	405	395	449	346	402	276	311	321	438	311	477	486	474	446	416	325	399	334	361	433	350	665	440	396	455	422	585	485
BOCOEFCL_01023_gR104r	BOCOEFCL_01023	3240	1216	283	136	32	187	282	462	226	321	218	319	334	308	295	338	217	280	235	395	237	403	426	400	398	321	247	413	342	361	461	331	594	366	317	340	311	467	470
BOCOEFCL_01024_gR70r	topA	57	542	192	2	3	2	1	743	435	579	463	255	252	247	281	590	416	459	482	545	397	574	686	643	572	616	458	31	31	40	42	582	963	653	574	88	145	171	160
BOCOEFCL_01025_gR47r	BOCOEFCL_01025	45	40	93	10	19	11	7	451	245	335	241	381	322	320	286	373	243	325	280	402	256	423	480	391	358	338	281	453	374	414	419	306	570	384	305	279	299	441	351
BOCOEFCL_01026_gR115r	cutC	127	306	168	1	1	4	0	412	247	352	260	237	274	230	272	395	215	315	274	389	250	409	511	457	317	348	265	213	174	179	211	329	676	424	274	225	253	321	255
BOCOEFCL_01027_gR26r	BOCOEFCL_01027	27	67	215	71	109	40	114	622	386	519	384	559	585	554	497	567	384	421	446	546	368	626	688	580	577	473	367	649	540	525	610	445	820	566	524	582	566	712	675
BOCOEFCL_01028_gR68r	leuA_1	8	15	10	7	4	18	11	334	191	227	186	306	291	262	212	262	197	202	200	259	192	302	324	301	244	209	177	278	207	253	311	201	426	269	252	243	255	345	325
BOCOEFCL_01029_gR19r	leuA_2	122	26	147	9	17	8	33	410	230	289	232	356	306	270	266	324	205	278	223	391	230	383	428	351	328	267	236	382	281	327	357	271	486	315	258	314	285	441	408
BOCOEFCL_01030_gR48r	leuB	58	90	160	7	43	17	37	605	358	472	397	505	531	464	456	556	343	391	387	590	330	656	728	572	515	433	400	524	508	505	558	485	792	516	469	516	470	661	615
BOCOEFCL_01031_gR36r	BOCOEFCL_01031	21	11	24	21	78	11	9	458	275	344	244	382	388	360	289	327	281	313	290	407	245	409	438	419	358	313	238	413	374	323	437	338	595	424	319	354	376	534	416
BOCOEFCL_01032_gR127r	BOCOEFCL_01032	154	49	66	21	66	21	17	535	332	432	330	489	419	455	413	433	300	366	374	515	354	568	629	493	452	404	342	548	471	476	545	450	789	529	419	477	394	663	658
BOCOEFCL_01033_gR42r	BOCOEFCL_01033	8839	4697	7843	393	1163	620	1715	563	333	397	335	461	460	480	371	490	271	334	333	501	295	556	566	591	480	437	379	535	492	476	485	434	712	469	380	469	445	633	530
BOCOEFCL_01034_gR129r	BOCOEFCL_01034	235	32	263	11	24	91	93	720	418	557	441	685	631	609	543	576	424	462	485	675	426	786	765	694	632	597	434	718	597	612	746	545	1026	657	517	655	606	877	814
BOCOEFCL_01035_gR106r	BOCOEFCL_01035	56	121	6540	23	283	87	21	562	334	464	355	505	475	432	375	441	337	360	368	505	286	500	629	509	484	424	405	495	411	493	520	413	766	534	438	416	421	584	580
BOCOEFCL_01036_gR55r	guaC	102	55	44	23	28	56	146	696	427	533	373	615	629	589	459	597	395	498	469	854	538	875	855	643	647	537	413	833	669	677	717	510	979	617	587	571	599	809	830
BOCOEFCL_01037_gR8r	BOCOEFCL_01037	28	61	80	0	1	3	4	516	299	378	315	471	478	445	477	428	265	369	332	524	350	555	685	435	449	347	354	611	517	570	687	358	817	449	385	281	311	418	396
BOCOEFCL_01038_gR80r	rnc	100	200	30	1	1	1	8	358	215	266	204	142	141	123	114	280	176	252	186	222	120	259	287	300	254	241	197	106	85	77	120	246	471	295	230	211	250	401	410
BOCOEFCL_01039_gR75r	smc	207	138	103	2	3	1	6	689	374	486	390	275	274	239	195	561	357	437	411	303	239	381	367	537	541	501	451	114	95	114	148	521	886	578	498	440	544	775	600
BOCOEFCL_01040_gR44r	BOCOEFCL_01040	17	5	11	1	0	3	0	362	210	272	224	170	133	108	109	317	182	260	194	161	105	190	223	285	271	262	211	47	46	34	62	263	498	338	263	214	305	394	288
BOCOEFCL_01041_gR47r	BOCOEFCL_01041	345	44	104	3	5	3	4	627	383	449	345	285	243	216	178	489	335	403	381	297	171	296	409	551	421	429	384	79	83	82	107	410	773	544	463	542	557	797	648
BOCOEFCL_01042_gR46r	ftsY	646	41	92	1	5	2	4	922	590	731	607	467	350	339	269	799	525	649	641	472	340	549	615	837	744	746	598	220	222	191	287	605	1245	812	766	880	923	1173	1034
BOCOEFCL_01043_gR1198f	BOCOEFCL_01043	410	22	21	570	66	194	45	621	405	478	357	556	584	528	512	502	361	398	444	608	348	678	674	572	487	461	355	580	473	540	570	386	818	563	482	566	565	725	676
BOCOEFCL_01045_gR1438f	zwf	21	38	5	0	1	1	3	180	107	133	92	143	127	118	120	158	84	113	127	111	78	120	168	143	159	159	91	45	51	36	53	131	251	162	129	151	150	231	189
BOCOEFCL_01046_gR676f	glnQ5	71	241	3793	34	488	47	59	558	309	422	304	629	596	605	568	438	293	343	349	421	252	384	453	477	443	458	343	618	547	516	652	402	698	485	437	548	492	673	652
BOCOEFCL_01047_gR2122f	glnHP5	148	71	140	2	4	6	7	1097	639	813	664	976	964	894	731	907	603	747	694	716	397	741	760	941	920	857	721	793	706	679	829	790	1476	1036	820	406	475	628	901
BOCOEFCL_01048_gR209r	BOCOEFCL_01048	8	11	10	19	8	72	13	429	248	340	228	372	346	288	283	355	238	258	275	394	252	385	410	410	298	308	258	412	337	357	401	323	527	356	312	338	324	448	459
BOCOEFCL_01049_gR58r	uvrB	14	21	52	13	36	17	45	553	326	383	327	436	437	420	387	442	315	322	350	498	306	521	559	470	442	391	308	437	343	367	450	388	743	535	391	306	311	523	478
BOCOEFCL_01050_gR79r	BOCOEFCL_01050	25	3	52	19	20	7	10	318	191	230	160	250	285	211	233	236	156	209	192	251	175	269	319	253	232	222	182	245	215	221	249	235	368	247	248	251	219	342	313
BOCOEFCL_01051_gR37r	BOCOEFCL_01051	499	8	26	17	30	9	19	506	285	337	291	363	435	356	372	379	283	299	313	380	263	431	497	439	399	358	321	431	367	369	455	365	709	410	353	370	385	561	532
BOCOEFCL_01052_gR218r	BOCOEFCL_01052	44	23	24	33	92	34	25	494	285	390	314	447	454	430	355	433	294	382	315	412	284	447	474	488	474	429	300	374	330	334	512	339	675	458	434	433	373	596	490
BOCOEFCL_01053_gR11r	BOCOEFCL_01053	63	8	46	13	42	21	44	543	339	421	323	498	502	494	403	476	338	338	366	513	316	556	540	507	469	433	339	543	416	451	519	370	767	497	417	443	473	659	619
BOCOEFCL_01054_gR488f	niaR	110	25	64	58	247	53	37	764	422	564	440	619	582	590	512	617	406	444	402	628	428	680	671	656	601	540	411	607	588	579	664	451	957	581	540	584	580	828	725
BOCOEFCL_01055_gR482f	niaX	134	85	47	25	158	11	31	505	322	430	347	502	419	428	388	451	301	415	349	502	325	527	542	510	454	426	336	540	450	440	549	372	774	482	420	401	421	653	563
BOCOEFCL_01056_gR512f	panT	117	76	122	7	42	5	77	648	354	505	417	573	499	496	405	487	360	473	382	587	391	640	677	605	527	473	407	604	555	545	656	461	870	640	500	422	407	551	504
BOCOEFCL_01057_gR509f	coaC	48	157	455	4	20	7	12	526	375	426	363	504	492	526	433	499	333	372	363	589	382	658	624	495	465	460	401	430	360	398	472	388	752	501	445	465	395	616	585
BOCOEFCL_01058_gR656f	coaB	57	103	82	0	3	1	1	201	129	143	119	195	178	192	161	165	101	109	110	229	142	237	232	174	168	150	119	84	69	70	82	144	243	195	119	163	147	205	184
BOCOEFCL_01059_gR49r	fhs	59	20	37	1	3	1	3	393	252	299	228	185	135	130	85	357	249	286	269	411	349	582	627	359	367	302	254	156	98	123	143	294	575	391	302	164	215	268	281
BOCOEFCL_01060_gR43r	mutY	86	230	12	46	26	21	26	396	276	319	272	429	375	373	347	378	221	274	282	411	231	389	471	365	360	351	263	396	320	326	358	332	602	375	340	396	390	542	478
BOCOEFCL_01061_gR40r	vicR	270	58	327	2	6	4	3	689	408	483	424	90	82	63	92	604	389	457	455	52	50	71	89	602	555	512	432	24	38	28	36	448	939	586	505	108	199	231	243
BOCOEFCL_01062_gR38r	vicK	46	29	45	4	4	3	6	370	232	325	245	176	196	164	142	350	227	302	269	120	101	158	177	345	320	298	207	17	25	20	33	252	510	355	291	176	215	266	234
BOCOEFCL_01063_gR128r	vicX	32	11	9	9	11	17	13	342	207	281	209	304	313	241	269	317	210	236	227	301	185	323	364	331	311	279	223	285	221	224	290	254	509	293	246	346	344	443	416
BOCOEFCL_01064_gR83r	relB2	130	8	8	8	4	6	0	247	130	181	162	200	200	188	164	204	115	158	135	251	132	229	245	221	187	192	147	251	180	202	228	193	276	225	173	198	175	272	221
BOCOEFCL_01065_gR31r	relE2	352	67	552	54	43	247	89	600	322	407	326	512	476	486	422	451	293	357	332	533	360	588	564	515	454	413	361	552	447	478	487	459	786	488	424	535	460	675	574
BOCOEFCL_01066_gR121r	BOCOEFCL_01066	73	10	10	1	3	0	1	494	317	353	302	378	480	402	559	442	348	373	353	629	377	665	662	489	411	397	333	379	334	329	369	316	676	438	398	521	495	671	619
BOCOEFCL_01067_gR949f	ldh	493	116	247	9	5	4	5	666	387	475	389	227	207	151	176	527	347	403	402	430	316	485	530	588	596	460	405	834	624	808	865	513	898	570	478	436	569	740	729
BOCOEFCL_01068_gR74r	gyrA	49	16	87	6	9	11	17	672	406	475	417	181	198	173	232	517	371	435	429	274	195	316	317	614	594	535	409	50	44	40	51	502	869	613	467	342	522	640	564
BOCOEFCL_01069_gR63r	srtA	47	6	68	4	8	9	12	204	143	183	113	146	172	189	144	174	123	140	122	175	146	219	193	199	172	146	115	49	39	56	78	162	250	191	176	251	253	386	311
BOCOEFCL_01070_gR125r	nirC	168	42	293	31	26	42	43	657	327	473	372	572	513	458	470	512	344	440	422	550	361	593	709	595	562	453	380	636	498	541	575	504	843	631	486	561	474	784	702
BOCOEFCL_01071_gR64r	metY	726	724	76	19	87	32	34	550	299	353	337	473	479	417	415	431	334	400	353	470	291	538	547	525	433	436	366	473	408	403	483	366	765	463	414	410	461	607	578
BOCOEFCL_01072_gR16r	metB_1	304	167	74	15	48	16	105	394	249	292	224	321	392	344	291	288	244	270	295	331	248	373	437	395	347	331	220	398	318	292	368	283	602	368	320	349	346	455	468
BOCOEFCL_01073_gR25r	BOCOEFCL_01073	32	87	122	54	54	49	112	518	309	360	295	553	503	481	435	408	288	384	319	419	289	420	535	465	419	379	305	289	265	244	354	387	696	452	375	443	407	663	516
BOCOEFCL_01074_gR118r	BOCOEFCL_01074	37	62	41	67	108	56	82	771	482	696	488	882	844	776	729	728	479	578	555	734	496	838	846	798	722	664	563	689	600	621	750	549	1195	726	616	867	797	1072	980
BOCOEFCL_01075_gR89r	truB	48	22	316	57	176	44	79	816	488	576	467	904	959	879	816	617	436	499	483	672	388	726	761	671	616	588	482	700	597	637	681	539	1045	725	591	612	653	939	888
BOCOEFCL_01076_gR47r	BOCOEFCL_01076	25	4	14	7	4	29	38	211	121	147	116	87	69	62	67	181	111	138	125	187	107	182	156	211	170	179	103	178	150	181	178	129	301	181	147	114	95	108	105
BOCOEFCL_01077_gR87r	BOCOEFCL_01077	62	18	79	12	29	12	54	547	326	406	307	432	484	483	409	448	264	386	373	504	311	531	548	453	450	429	328	449	453	449	556	398	780	496	432	449	471	614	637
BOCOEFCL_01078_gR19r	udk	681	393	493	248	321	343	366	653	324	445	349	606	640	584	649	504	347	383	374	555	316	595	620	537	494	452	385	652	555	574	602	407	785	553	437	518	496	637	685
BOCOEFCL_01079_gR38r	xseA	205	27	13	1	0	0	3	334	183	275	224	227	216	191	212	307	197	237	242	290	183	326	350	290	301	242	232	43	45	32	30	223	514	286	281	251	248	346	312
BOCOEFCL_01080_gR53r	xseB	49	19	28	3	3	4	8	442	284	353	272	369	344	314	261	382	300	332	281	413	270	394	505	443	537	355	294	46	49	63	65	321	645	421	385	331	341	504	385
BOCOEFCL_01081_gR66r	ispA	17	20	17	0	1	2	1	258	134	199	147	169	138	160	117	208	130	191	163	222	139	248	259	215	190	177	139	80	73	72	85	196	298	224	155	214	212	287	248
BOCOEFCL_01082_gR71r	BOCOEFCL_01082	65	11	14	4	7	4	4	288	171	242	200	242	221	219	169	285	164	222	182	198	137	263	247	314	298	250	209	150	128	132	150	294	482	298	208	289	288	474	417
BOCOEFCL_01083_gR113r	ahrC	572	8	31	17	23	17	23	523	273	328	284	358	309	308	249	431	274	329	297	372	230	451	444	472	389	331	315	188	174	200	201	354	632	445	366	368	352	592	519
BOCOEFCL_01084_gR38r	recN	48	21	38	965	2009	1743	1296	188	120	164	173	194	209	207	208	176	115	148	157	138	84	160	185	166	177	174	126	63	71	67	56	151	259	196	158	184	171	236	203
BOCOEFCL_01085_gR63r	pphA	10	15	13	17	189	18	12	371	227	279	222	311	303	250	233	297	219	269	241	286	242	329	417	330	302	294	212	147	133	121	136	274	506	309	308	349	318	480	397
BOCOEFCL_01086_gR45r	lepA	425	22	29	172	192	77	48	288	176	208	176	155	176	148	146	270	162	190	171	253	154	251	297	285	294	246	176	240	196	199	244	214	393	271	228	194	245	295	307
BOCOEFCL_01087_gR161f	BOCOEFCL_01087	534	28	77	12	14	98	33	514	363	417	335	517	467	440	387	470	276	366	381	491	288	574	591	498	424	392	296	521	481	478	559	417	747	515	423	443	445	607	621
BOCOEFCL_01088_gR13r	BOCOEFCL_01088	91	49	51	18	38	48	12	389	267	317	244	369	355	327	299	343	248	272	280	386	245	393	459	351	367	296	291	409	320	324	437	290	568	339	295	328	355	473	409
BOCOEFCL_01089_gR26r	BOCOEFCL_01089	108	58	205	22	329	49	31	744	454	555	435	630	637	574	617	644	471	553	488	687	437	717	809	637	618	577	471	726	631	662	756	540	1026	636	558	575	606	945	912
BOCOEFCL_01090_gR145r	BOCOEFCL_01090	486	121	403	64	128	77	73	805	546	637	496	769	747	678	616	670	431	521	503	782	449	811	864	727	675	625	519	854	597	697	829	524	1076	690	631	635	646	959	793
BOCOEFCL_01091_gR247r	BOCOEFCL_01091	44	44	140	30	59	15	34	743	456	575	415	660	682	632	584	614	413	446	479	721	437	718	812	676	585	503	471	701	608	617	706	541	1027	666	542	637	636	838	773
BOCOEFCL_01092_gR18r	BOCOEFCL_01092	405	11	73	82	15	7	12	457	278	353	315	411	421	395	386	467	310	356	312	411	276	534	512	505	399	394	294	475	389	419	512	386	677	458	294	358	421	558	408
BOCOEFCL_01093_gR87r	lacA	52	24	186	159	335	240	313	707	409	510	429	584	619	575	582	574	366	497	421	733	400	714	832	567	589	513	404	593	527	536	615	477	947	628	531	636	552	837	836
BOCOEFCL_01094_gR107r	lacB	15	28	27	21	21	30	54	295	165	236	202	259	259	238	218	220	163	168	212	290	157	283	352	277	233	205	165	280	242	253	277	228	393	264	277	223	237	366	347
BOCOEFCL_01095_gR30r	lacC	10	31	29	11	56	37	20	415	235	277	221	144	152	129	123	299	220	259	229	338	217	392	423	339	321	287	232	334	262	265	324	293	514	345	283	245	254	324	302
BOCOEFCL_01096_gR87r	lacD	296	80	20	4	3	18	10	158	82	115	80	162	110	122	136	118	82	92	80	152	89	179	164	140	131	102	96	127	106	105	131	104	187	134	111	132	92	169	130
BOCOEFCL_01097_gR25r	lacT	121	11	11	107	11	7	16	320	199	243	196	296	288	247	251	258	166	233	215	338	176	339	378	291	230	256	181	333	262	248	352	218	475	292	252	324	263	379	374
BOCOEFCL_01098_gR50r	lacF-2_1	121	63	91	18	62	47	27	493	266	329	277	389	419	359	329	379	284	335	322	394	267	463	470	474	383	361	269	420	365	362	438	380	635	410	376	358	379	559	477
BOCOEFCL_01099_gR43r	lacE-2	144	9	36	36	24	23	30	448	271	373	260	351	324	301	250	359	232	289	291	402	250	402	453	419	346	325	260	442	336	421	438	332	599	380	376	354	327	506	440
BOCOEFCL_01100_gR38r	BOCOEFCL_01100	39	18	45	11	24	28	34	428	248	322	252	400	410	373	318	409	231	256	305	372	234	408	460	397	342	355	270	361	378	347	412	311	579	357	367	357	384	555	443
BOCOEFCL_01101_gR22r	lacG-2	239	85	264	32	112	24	11	780	435	588	428	650	654	607	554	644	435	520	464	618	423	746	750	641	597	496	445	673	588	668	702	506	989	624	612	582	563	861	784
BOCOEFCL_01102_gR79r	BOCOEFCL_01102	424	252	251	110	131	219	66	590	369	528	357	461	492	468	460	512	345	392	404	549	354	579	616	533	519	483	396	628	469	561	612	397	848	581	482	498	498	732	653
BOCOEFCL_01103_gR734f	lacR	103	33	34	15	26	3	6	559	390	449	373	1775	1593	1411	1568	521	324	439	420	768	518	782	867	524	508	508	385	890	721	778	959	366	781	512	525	411	422	438	497
BOCOEFCL_01104_gR40f	BOCOEFCL_01104	66	6	22	6	6	7	10	183	126	146	131	169	164	181	141	116	93	88	110	141	89	135	125	154	162	130	99	164	157	127	141	90	146	115	87	109	89	120	121
BOCOEFCL_01105_gR51r	BOCOEFCL_01105	50	15	83	7	53	37	32	476	269	383	305	417	462	439	348	369	266	321	295	481	320	461	518	438	382	353	338	501	378	391	431	294	661	437	405	394	361	498	449
BOCOEFCL_01106_gR77r	BOCOEFCL_01106	1047	366	532	134	371	393	201	412	252	301	232	369	321	330	278	337	223	261	279	368	247	358	431	349	403	308	264	423	325	348	428	260	534	355	312	386	361	508	433
BOCOEFCL_01107_gR365r	BOCOEFCL_01107	89	14	23	1	0	1	2	351	236	250	210	261	291	259	266	280	195	235	216	357	230	396	391	296	286	241	216	218	206	207	249	244	466	307	262	230	237	383	376
BOCOEFCL_01108_gR938f	nrdF	109	13	1034	1	4	2	3	573	381	455	395	548	621	535	482	422	352	385	368	419	261	457	490	525	501	445	396	255	254	265	299	449	816	550	460	478	549	756	690
BOCOEFCL_01109_gR2098f	nrdE	297	1492	2793	1	5	2	4	792	467	528	438	481	637	600	602	620	477	521	489	543	345	589	632	736	655	570	496	353	324	359	415	563	1076	746	604	544	656	849	945
BOCOEFCL_01110_gR181f	nrdH	61	18	23	0	1	0	0	416	217	291	221	33	33	34	27	319	224	228	253	80	48	92	156	339	272	264	216	38	27	45	48	281	504	354	301	44	67	55	74
BOCOEFCL_01111_gR24r	ptsH	77	16	57	137	238	218	126	504	290	420	282	83	81	103	119	419	317	371	351	144	140	283	291	555	464	430	306	112	94	95	165	356	746	450	406	242	430	534	731
BOCOEFCL_01112_gR70r	ptsI	53	62	141	221	370	330	213	660	412	523	413	211	159	133	203	568	424	457	458	360	287	487	531	590	592	526	404	199	178	211	255	518	959	580	510	351	548	824	1075
BOCOEFCL_01113_gR27r	phtB_2	325	178	154	16	16	14	13	503	265	338	319	361	370	316	315	394	253	313	277	437	270	453	462	352	391	390	329	519	458	526	607	318	603	412	333	400	356	516	478
BOCOEFCL_01114_gR210r	BOCOEFCL_01114	40	17	14	1	8	90	11	359	209	294	233	322	294	309	285	315	193	240	238	327	215	407	399	328	281	271	241	385	335	318	404	239	499	305	280	330	278	399	440
BOCOEFCL_01115_gR34r	BOCOEFCL_01115	13	17	30	6	18	2	7	438	292	325	294	424	382	339	305	348	261	310	290	397	270	427	488	431	360	363	253	399	358	375	470	311	613	383	317	337	356	475	428
BOCOEFCL_01116_gR82r	BOCOEFCL_01116	358	57	67	55	33	61	62	528	317	401	311	299	242	238	177	440	322	366	350	424	303	521	509	485	473	394	317	492	433	468	529	345	737	507	406	301	315	373	358
BOCOEFCL_01117_gR33r	BOCOEFCL_01117	181	321	175	40	19	63	86	590	332	471	338	354	292	256	218	489	307	416	359	555	314	539	560	551	487	474	351	595	481	508	458	414	800	532	481	335	324	454	418
BOCOEFCL_01118_gR151r	BOCOEFCL_01118	185	95	68	35	40	47	57	611	341	474	335	545	491	450	355	523	347	400	387	512	327	548	636	563	512	438	418	571	528	548	590	418	877	524	444	485	432	621	564
BOCOEFCL_01119_gR49r	ung	105	12	66	5	9	8	9	371	209	255	211	238	199	181	113	275	202	239	207	259	158	257	263	323	299	251	223	282	241	217	299	231	487	329	280	228	244	295	292
BOCOEFCL_01120_gR10r	mutX	84	104	40	10	13	8	31	609	338	438	309	380	275	264	192	480	266	372	364	421	250	433	503	512	448	419	368	426	395	426	498	401	805	490	389	334	295	467	422
BOCOEFCL_01121_gR40r	pyrC	159	12	15	2	6	1	5	514	281	381	276	343	283	254	200	442	305	366	322	385	266	442	495	489	440	412	326	449	398	406	472	376	692	431	357	315	342	472	425
BOCOEFCL_01122_gR67r	BOCOEFCL_01122	12	26	50	5	4	6	8	362	198	228	211	213	160	142	132	298	223	235	242	282	206	265	327	280	310	273	221	238	268	254	331	245	525	329	296	192	219	304	306
BOCOEFCL_01123_gR63r	pdrM	146	200	136	13	41	8	15	707	433	590	413	479	366	336	257	594	413	537	491	561	350	593	711	670	654	523	456	754	621	612	735	587	1095	716	584	477	408	627	592
BOCOEFCL_01124_gR45r	acoA	34	2	95	117	233	146	196	166	94	115	106	113	87	79	71	134	80	102	90	92	80	115	125	143	131	110	102	69	64	71	90	90	214	130	137	89	82	121	153
BOCOEFCL_01125_gR26r	acoB	54	301	17	28	13	9	10	426	253	324	244	374	348	360	377	333	243	322	300	368	213	445	452	383	322	321	249	395	321	311	416	306	561	340	330	448	347	624	527
BOCOEFCL_01126_gR34r	acoC	48	20	149	9	16	19	15	356	233	334	242	348	370	285	286	295	222	245	260	368	223	413	436	383	347	302	310	417	312	329	415	294	572	360	321	323	337	459	440
BOCOEFCL_01127_gR11r	acoL	1567	2265	21	55	30	160	450	544	341	464	360	508	531	464	416	504	322	404	369	481	321	521	554	584	502	456	393	552	419	479	605	393	760	506	436	475	460	632	693
BOCOEFCL_01128_gR53r	lplA	73	30	45	13	38	13	34	414	262	310	223	344	332	306	316	319	239	278	263	368	232	405	397	381	325	337	245	371	347	337	411	302	602	394	392	358	312	438	375
BOCOEFCL_01129_gR1014f	xerS	43	27	29	1	2	4	1	360	241	303	211	261	239	230	240	346	234	242	263	262	154	287	341	362	330	273	259	137	135	120	164	270	537	340	305	220	241	326	292
BOCOEFCL_01130_gR1522f	BOCOEFCL_01130	17	9	142	1	5	6	11	274	154	201	163	183	177	142	111	242	178	187	168	221	144	219	236	229	238	215	165	281	296	257	292	186	397	225	195	190	223	275	268
BOCOEFCL_01131_gR745f	rnhB	121	4077	53	38	26	30	41	661	366	501	409	397	328	333	288	508	352	443	452	480	278	532	572	529	522	529	414	577	482	508	586	466	908	580	472	576	528	783	801
BOCOEFCL_01132_gR825f	rbgA	856	31	20	1	4	2	2	399	205	303	219	53	56	42	61	304	167	255	234	128	91	152	186	333	300	244	222	57	62	76	148	288	486	270	242	120	156	205	204
BOCOEFCL_01133_gR5372f	zmpB	37	31	35	9	17	21	54	544	357	445	347	492	492	490	388	467	325	423	379	506	329	559	598	512	523	446	353	507	437	526	571	426	758	528	466	471	487	676	586
BOCOEFCL_01134_gR5511f	zmpA	108	68	85	57	146	73	43	906	544	673	519	808	783	744	707	700	452	620	557	862	543	890	1057	866	810	661	515	881	732	741	857	681	1258	838	721	764	734	1030	951
BOCOEFCL_01135_gR1164f	BOCOEFCL_01135	192	30	64	13	15	25	26	471	278	385	267	362	336	348	295	352	268	270	323	410	253	436	477	399	387	330	299	231	208	203	265	315	645	438	349	393	387	503	456
BOCOEFCL_01136_gR3632f	rexA	12	16	15	3	3	3	4	423	285	367	296	349	379	377	343	451	264	346	354	383	265	430	469	394	382	386	339	17	20	29	40	353	676	422	394	333	355	452	436
BOCOEFCL_01137_gR3170f	rexB	154	681	33	15	15	9	14	362	221	300	196	284	276	278	293	333	226	273	261	332	198	311	372	358	329	318	238	20	24	19	33	251	523	372	306	261	276	409	363
BOCOEFCL_01140_gR40f	BOCOEFCL_01140	17	24	16	7	72	9	12	431	237	342	277	379	381	345	334	378	211	275	248	368	236	380	383	383	372	320	263	396	318	305	386	267	538	376	301	318	279	443	365
BOCOEFCL_01142_gR81r	BOCOEFCL_01142	2478	311	274	236	560	221	237	689	432	562	443	688	644	652	535	614	416	471	467	635	419	665	718	643	641	557	477	655	576	594	703	516	929	605	566	704	621	841	787
BOCOEFCL_01144_gR1264f	eno	88	119	117	0	6	0	5	734	410	550	429	53	51	61	76	605	429	470	457	166	166	261	322	626	596	515	452	103	93	94	140	497	990	642	548	119	214	320	343
BOCOEFCL_01145_gR64r	BOCOEFCL_01145	187	28	40	9	38	20	52	411	273	319	255	382	385	368	335	366	248	299	272	393	291	405	457	412	346	312	263	421	348	370	484	286	565	398	337	382	324	465	437
BOCOEFCL_01146_gR194f	glxK_1	433	174	171	133	257	313	117	467	254	362	286	275	266	274	203	375	252	337	344	287	216	329	381	476	386	393	287	463	376	346	428	320	592	440	435	306	320	427	487
BOCOEFCL_01147_gR795f	glxK_2	47	48	21	20	21	29	39	576	314	403	347	512	508	481	441	499	315	381	379	563	342	548	662	529	492	442	344	546	482	507	527	407	772	549	402	527	510	670	598
BOCOEFCL_01148_gR323f	serB	54	22	24	13	14	17	15	502	319	445	370	502	493	456	409	478	329	398	385	521	345	562	620	494	486	405	389	600	458	465	570	380	783	515	472	471	472	662	589
BOCOEFCL_01149_gR1350f	glgA	557	66	193	30	64	292	162	1030	631	786	563	907	833	801	738	917	563	743	698	1089	678	1281	1323	944	810	791	658	1017	883	842	957	742	1428	977	818	926	973	1364	1245
BOCOEFCL_01150_gR1112f	glgD	43	49	44	10	20	9	13	526	358	433	355	447	440	442	479	474	322	403	371	548	386	625	635	483	460	411	355	433	451	444	445	339	722	523	410	460	470	661	615
BOCOEFCL_01151_gR1056f	glgC	101	104	63	24	50	101	56	717	407	514	423	571	613	547	520	595	369	426	479	719	451	825	879	580	578	541	428	616	483	560	597	503	932	628	517	620	592	857	804
BOCOEFCL_01152_gR1870f	glgB	169	202	41	64	58	46	10	754	404	534	460	656	594	579	567	543	406	471	492	749	488	842	895	677	664	548	507	672	615	616	719	517	1001	637	603	708	635	960	810
BOCOEFCL_01153_gR1350f	gapN	233	158	662	37	55	208	78	942	508	704	553	810	834	765	737	773	465	597	580	810	535	886	916	810	719	660	588	942	713	822	934	649	1256	808	749	801	749	1147	1002
BOCOEFCL_01154_gR2263f	pulA	12	5	13	5	3	3	5	254	144	173	160	218	240	205	202	177	150	173	189	240	167	255	234	225	201	198	159	190	141	182	182	180	385	208	200	181	163	258	234
BOCOEFCL_01155_gR1892f	ligA	181	14	21	1	1	3	0	473	253	295	233	200	162	158	152	333	251	267	267	153	112	173	201	378	345	326	236	26	32	28	35	346	571	365	322	100	102	158	193
BOCOEFCL_01156_gR1144f	BOCOEFCL_01156	227	52	135	111	90	67	32	602	350	462	353	512	479	471	399	500	334	412	372	481	318	592	596	532	505	467	402	507	494	498	491	371	747	483	430	405	420	575	545
BOCOEFCL_01157_gR782f	rggD	161	12	216	8	35	16	19	446	271	323	279	370	417	396	383	382	252	316	334	432	250	458	511	416	400	346	287	428	375	385	457	322	615	404	366	304	273	383	352
BOCOEFCL_01158_gR1828f	BOCOEFCL_01158	39	65	78	10	15	24	40	436	235	318	250	341	290	306	290	371	233	292	272	385	220	401	420	304	338	305	294	408	296	298	364	319	520	347	257	156	197	274	249
BOCOEFCL_01159_gR82f	hlpA	43	23	39	3	1	4	3	788	460	652	450	522	505	464	351	621	446	501	510	528	403	607	702	686	643	581	459	87	68	93	111	536	1074	695	586	449	500	628	577
BOCOEFCL_01160_gR812f	BOCOEFCL_01160	400	71	24	1236	1638	1347	1003	290	174	237	166	291	241	268	253	253	171	212	210	320	189	270	371	276	253	236	192	228	184	173	231	213	405	268	239	362	358	528	520
BOCOEFCL_01161_gR35r	BOCOEFCL_01161	28	11	25	8	6	12	11	451	243	336	309	447	432	437	388	424	269	351	291	436	292	468	503	386	392	365	288	445	375	381	468	295	617	414	369	360	348	414	458
BOCOEFCL_01162_gR886f	ribF	16	8	7	0	2	0	0	311	168	254	205	159	159	156	201	245	159	214	200	22	25	32	44	273	303	218	166	9	7	10	16	263	437	274	219	287	300	378	379
BOCOEFCL_01163_gR148f	rpmA	6	0	13	1	2	2	2	40	28	41	30	3	4	6	6	27	24	21	22	4	10	5	9	39	35	40	29	13	13	24	28	43	73	49	43	1	3	0	1
BOCOEFCL_01164_gR314f	BOCOEFCL_01164	142	1419	392	2	3	3	7	744	404	570	375	7	3	8	10	592	388	493	457	13	6	17	20	648	611	603	426	16	10	11	18	573	920	642	505	14	8	17	12
BOCOEFCL_01165_gR153f	rplU	3605	367	151	1	8	3	9	674	374	419	370	14	6	5	5	531	369	491	413	21	14	19	33	598	551	453	415	10	9	12	29	445	876	612	466	8	11	9	16
BOCOEFCL_01166_gR79f	BOCOEFCL_01166	366	646	43	2	3	0	3	546	291	381	270	6	1	2	1	382	263	339	319	6	4	10	7	488	387	373	298	6	4	4	7	367	609	456	353	6	5	5	8
BOCOEFCL_01167_gR569f	BOCOEFCL_01167	129	90	5207	32	44	121	114	692	323	471	384	587	553	508	474	541	413	429	383	597	408	659	712	607	536	495	439	599	482	505	699	439	836	556	478	484	542	799	703
BOCOEFCL_01168_gR69r	BOCOEFCL_01168	28	21	16	7	15	9	6	371	219	270	200	288	292	332	286	296	192	251	235	305	230	384	411	320	287	281	228	371	302	308	324	290	507	324	263	310	285	434	394
BOCOEFCL_01170_gR910f	eutD	51	16	15	2	3	6	3	398	258	322	254	377	339	350	284	315	220	249	274	339	228	385	384	392	306	266	238	738	614	680	688	278	537	341	287	312	301	404	409
BOCOEFCL_01171_gR809f	rluD3	3284	144	475	6	5	3	7	969	565	729	667	783	893	813	774	825	604	646	601	714	497	766	856	856	851	773	607	485	448	380	446	692	1319	886	746	777	778	965	1024
BOCOEFCL_01172_gR779f	ppnK	30	16	117	0	0	0	2	401	289	390	338	155	234	203	235	346	272	317	283	157	102	147	187	391	386	367	278	39	34	23	38	291	554	380	361	302	379	422	332
BOCOEFCL_01173_gR662f	BOCOEFCL_01173	8	7	20	0	2	2	0	342	223	319	214	144	199	216	230	332	201	245	263	140	79	154	191	306	305	292	261	34	38	23	44	244	501	315	303	301	422	471	387
BOCOEFCL_01174_gR72r	BOCOEFCL_01174	115	22	193	4	5	234	4	563	364	433	316	563	477	456	419	496	327	438	364	492	312	520	551	532	463	449	320	577	435	415	524	424	749	475	409	462	445	636	581
BOCOEFCL_01175_gR74r	prs2	142	71	383	3	3	3	3	465	264	348	264	258	274	246	244	407	236	318	297	61	49	95	97	400	331	338	270	18	20	14	28	296	583	385	352	140	172	251	213
BOCOEFCL_01176_gR37r	nifS	64	9	45	4	0	3	2	335	186	240	167	202	211	168	148	288	192	201	213	64	36	91	86	297	268	252	192	21	27	24	34	227	447	299	248	125	178	160	177
BOCOEFCL_01177_gR154r	BOCOEFCL_01177	235	36	142	3	0	5	1	600	334	414	363	470	432	407	360	509	311	394	362	158	100	181	221	531	506	447	355	78	70	92	93	458	852	556	434	503	486	674	665
BOCOEFCL_01178_gR20r	BOCOEFCL_01178	564	126	89	43	184	71	63	389	213	303	247	357	332	332	285	328	218	284	270	389	212	384	417	368	337	328	236	369	268	303	311	302	563	359	328	336	306	485	437
BOCOEFCL_01179_gR107r	rex	439	30	37	4	20	12	4	667	374	495	394	637	533	518	467	544	378	480	427	572	381	728	690	644	573	485	430	573	527	464	648	467	921	589	484	415	437	617	561
BOCOEFCL_01180_gR16r	BOCOEFCL_01180	1744	968	2932	193	824	342	866	617	354	462	351	544	540	526	461	517	389	437	417	555	393	572	616	574	484	453	408	561	453	507	586	443	815	533	471	451	497	734	663
BOCOEFCL_01181_gR658f	radC	15	37	21	11	100	13	26	393	228	292	233	349	340	308	289	323	255	279	237	385	240	328	406	384	344	306	263	357	342	303	362	283	461	355	273	374	372	515	450
BOCOEFCL_01182_gR2257f	pcrA	121	66	681	19	13	32	23	611	345	445	329	480	453	427	395	498	325	407	446	414	304	492	537	516	481	452	331	146	150	118	148	401	782	542	425	361	371	610	547
BOCOEFCL_01183_gR158f	BOCOEFCL_01183	293	149	246	22	144	58	91	455	252	378	296	437	382	369	332	421	279	312	325	394	260	464	513	441	389	357	288	444	388	350	433	375	711	456	361	374	356	507	467
BOCOEFCL_01184_gR246f	BOCOEFCL_01184	47	147	115	83	130	461	145	638	348	491	375	552	519	510	435	552	359	408	393	589	377	593	652	580	508	531	420	607	487	507	586	458	819	564	526	547	504	680	662
BOCOEFCL_01185_gR287f	BOCOEFCL_01185	123	39	337	22	97	202	11	535	276	409	348	468	448	448	392	411	300	361	328	502	312	569	579	470	454	405	304	540	436	459	498	429	773	497	416	428	448	600	558
BOCOEFCL_01186_gR759f	map	722	76	5110	3	6	3	2	398	252	323	218	293	278	283	295	320	222	240	239	219	166	234	284	382	322	312	286	156	161	141	172	277	601	362	316	360	309	507	434
BOCOEFCL_01187_gR1230f	BOCOEFCL_01187	30	50	21	1	1	2	1	542	301	401	368	416	434	393	351	451	326	364	372	295	185	324	421	521	464	444	353	213	205	226	257	438	755	553	468	527	497	734	654
BOCOEFCL_01188_gR454f	BOCOEFCL_01188	1309	87	472	1	4	2	2	710	387	547	360	547	462	445	494	588	390	428	469	398	268	404	456	612	569	504	444	240	247	190	245	447	908	619	564	517	520	778	724
BOCOEFCL_01189_gR1224f	murA-1	22	88	100	0	0	1	0	446	269	328	245	355	292	277	228	368	223	286	259	213	116	212	272	411	344	344	263	105	111	100	137	277	532	352	340	345	324	489	435
BOCOEFCL_01190_gR62f	BOCOEFCL_01190	460	27	236	84	21	23	41	456	304	381	288	436	410	371	356	455	265	313	288	425	275	497	550	470	391	357	301	435	369	392	450	351	683	432	316	401	366	572	545
BOCOEFCL_01192_gR178r	BOCOEFCL_01192	46	279	120	60	28	122	118	516	288	366	306	399	451	392	323	367	274	332	298	374	261	440	480	380	387	373	309	453	384	385	412	343	664	455	350	433	437	541	566
BOCOEFCL_01194_gR24r	BOCOEFCL_01194	28	35	21	6	5	21	102	275	168	206	150	236	226	237	178	248	160	206	181	241	166	308	306	231	212	213	185	273	249	220	262	194	438	233	231	203	224	274	259
BOCOEFCL_01195_gR141f	BOCOEFCL_01195	417	74	54	112	128	90	170	580	370	441	355	265	285	256	240	435	333	471	397	377	257	394	417	587	541	456	352	164	129	147	221	446	834	558	502	447	501	637	613
BOCOEFCL_01196_gR1216f	obgE	31	12	20	0	1	1	0	534	311	389	272	92	97	70	88	400	271	354	283	143	84	144	184	461	430	408	309	99	73	65	121	393	651	480	345	80	117	105	136
BOCOEFCL_01197_gR77f	BOCOEFCL_01197	276	203	65	4	3	0	2	605	299	408	322	98	99	111	99	501	327	381	353	168	145	222	272	489	431	410	331	82	80	71	115	386	776	485	444	216	227	346	315
BOCOEFCL_01198_gR122f	BOCOEFCL_01198	71	16	269	15	25	5	24	651	412	538	401	433	453	402	366	587	391	437	437	490	303	566	545	631	484	516	452	408	365	364	432	466	890	586	467	648	602	940	927
BOCOEFCL_01199_gR1295f	lafA_2	388	41	244	1	0	2	2	642	398	474	394	176	238	230	266	525	350	409	429	56	54	94	127	583	537	496	414	32	36	27	39	410	877	530	472	294	445	474	422
BOCOEFCL_01200_gR961f	lafB	2680	19	47	2	2	1	0	153	114	130	110	49	40	64	59	158	103	138	115	11	12	15	13	212	125	163	110	15	7	6	8	123	262	153	139	50	101	106	66
BOCOEFCL_01201_gR272f	BOCOEFCL_01201	98	69	44	1	0	1	0	410	222	305	221	47	33	27	36	372	239	284	245	181	119	230	241	373	373	296	274	152	114	135	225	304	550	391	300	64	89	80	54
BOCOEFCL_01202_gR987f	rpoD	21	29	103	2	1	1	2	670	349	466	347	42	22	10	13	531	347	383	382	105	75	115	130	516	489	478	313	38	35	48	89	442	737	487	390	61	77	76	33
BOCOEFCL_01203_gR1715f	dnaG	143	192	377	1	2	0	0	685	422	523	436	12	17	17	20	635	350	470	491	17	12	19	32	610	575	548	458	11	7	5	4	518	958	641	581	41	66	57	50
BOCOEFCL_01204_gR605f	BOCOEFCL_01204	293	6627	199	132	215	87	170	802	465	592	518	720	682	620	627	669	457	539	561	709	469	786	815	717	657	684	499	755	672	619	772	575	1001	673	630	612	631	869	899
BOCOEFCL_01205_gR851f	trpY	22	4	14	3	17	9	17	321	191	214	181	242	247	219	201	265	159	196	177	289	172	296	306	265	245	214	185	293	242	224	271	200	411	251	236	232	203	362	275
BOCOEFCL_01206_gR878f	BOCOEFCL_01206	2834	4332	1151	426	261	289	352	773	442	554	423	663	682	633	514	616	469	497	439	654	452	706	778	685	583	607	460	676	556	553	674	517	985	721	542	634	609	899	850
BOCOEFCL_01207_gR208f	BOCOEFCL_01207	87	38	35	9	16	4	18	431	247	335	255	403	337	326	309	358	249	283	283	275	224	288	339	371	344	331	298	337	300	326	380	293	576	347	341	355	344	480	455
BOCOEFCL_01208_gR2518f	ppc	119	32	4995	4	1	1	2	409	247	310	237	390	412	384	332	324	223	285	256	293	201	363	377	353	335	326	328	359	377	354	422	305	580	402	377	358	384	534	498
BOCOEFCL_01209_gR1190f	ftsW	44	24	89	1	0	0	2	512	317	380	329	278	346	293	378	421	311	356	353	114	117	168	240	456	482	456	325	23	19	18	42	357	703	449	380	270	269	422	704
BOCOEFCL_01210_gR154f	BOCOEFCL_01210	3456	16	51	27	9	13	97	577	336	419	328	507	522	440	430	428	308	388	375	523	316	563	684	555	464	466	354	486	491	449	545	407	784	515	447	468	424	609	638
BOCOEFCL_01211_gR234f	BOCOEFCL_01211	310	72	333	110	93	110	154	476	288	420	312	474	460	418	382	427	297	372	338	485	298	514	579	429	432	431	327	530	452	534	593	379	681	462	381	423	399	602	519
BOCOEFCL_01212_gR524f	pepE	21	13	12	6	14	7	6	600	395	462	409	576	575	560	492	506	372	430	402	571	365	596	646	605	539	446	355	600	501	549	651	382	854	526	525	507	482	696	701
BOCOEFCL_01213_gR1454f	BOCOEFCL_01213	105	24	23	62	55	8	47	349	167	254	188	238	225	255	197	273	185	228	252	317	188	327	350	318	323	250	212	182	190	201	237	233	417	297	271	184	171	234	226
BOCOEFCL_01215_gR29f	BOCOEFCL_01215	55	12	25	8	16	214	9	580	347	510	338	499	443	424	384	477	343	426	413	527	338	593	660	538	465	484	369	611	510	563	616	419	838	565	443	499	481	705	663
BOCOEFCL_01216_gR155f	BOCOEFCL_01216	92	78	23	19	31	17	18	433	268	311	248	424	379	383	340	358	251	290	259	393	283	440	449	388	332	354	257	400	339	363	402	309	553	368	301	405	304	492	455
BOCOEFCL_01217_gR170r	BOCOEFCL_01217	51	83	38	17	414	313	15	688	370	513	394	546	596	519	473	540	340	415	457	589	389	675	729	608	558	480	392	650	552	543	622	483	866	635	458	583	552	814	709
BOCOEFCL_01218_gR32r	BOCOEFCL_01218	2544	830	1306	523	1027	611	486	533	265	369	280	385	383	394	357	452	279	309	307	468	281	550	575	522	378	420	293	327	328	298	384	396	729	430	397	381	391	598	558
BOCOEFCL_01219_gR745f	BOCOEFCL_01219	135	21	115	10	53	96	21	539	363	416	348	507	506	463	409	440	322	341	337	496	325	526	566	480	489	384	375	529	458	430	552	345	764	481	441	512	463	621	641
BOCOEFCL_01220_gR528f	BOCOEFCL_01220	107	43	64	19	44	73	21	565	358	455	348	526	514	537	460	494	330	425	398	543	336	574	648	551	491	480	326	522	468	439	527	409	837	506	472	494	473	632	636
BOCOEFCL_01221_gR531f	BOCOEFCL_01221	84	44	74	5	16	11	11	424	256	298	250	399	365	350	302	391	242	318	270	409	221	454	417	357	327	319	283	437	317	386	425	298	564	408	284	375	344	520	429
BOCOEFCL_01222_gR285f	BOCOEFCL_01222	76	97	321	37	103	75	150	663	395	479	384	591	565	517	470	518	370	391	426	564	367	653	669	552	523	492	385	623	516	514	622	491	817	557	457	509	512	803	736
BOCOEFCL_01223_gR712f	iphP	689	535	422	165	210	138	193	846	477	639	500	779	805	774	665	692	507	506	555	785	481	838	893	742	706	638	477	777	640	656	783	623	1176	745	635	758	656	1112	1003
BOCOEFCL_01224_gR1605f	metG_2	114	16	61	8	71	25	27	602	350	427	330	506	530	469	422	449	296	390	339	528	366	551	673	502	495	473	360	475	456	483	514	422	759	513	399	471	440	652	593
BOCOEFCL_01225_gR564f	cat	68	81	26	9	26	8	12	626	349	463	358	600	558	530	434	534	370	455	406	577	400	640	719	496	527	450	377	573	507	543	610	456	849	538	462	537	500	721	694
BOCOEFCL_01228_gR794f	dprA	928	53	136	76	48	95	64	619	380	452	368	557	563	514	436	469	329	390	393	556	365	643	654	560	471	468	370	617	539	532	599	449	794	551	459	546	494	684	706
BOCOEFCL_01229_gR677f	licC	950	839	857	1	3	0	2	684	374	468	408	215	221	197	236	526	349	437	380	382	233	411	421	605	594	504	443	84	96	81	156	451	889	560	476	557	630	857	917
BOCOEFCL_01230_gR852f	licB	16	4	7	2	1	2	0	197	113	142	106	51	66	70	88	152	119	140	118	87	68	125	126	156	138	149	96	14	13	10	23	143	217	180	137	140	176	259	307
BOCOEFCL_01231_gR833f	licA	269	29	75	0	2	2	3	565	357	429	362	238	204	212	224	475	296	359	373	309	158	377	385	521	493	445	333	58	68	52	51	389	784	536	454	610	682	963	1116
BOCOEFCL_01232_gR987f	tarJ	203	81	428	4	3	1	4	675	441	506	435	180	236	248	355	582	384	450	410	121	101	135	150	555	574	538	420	87	65	77	87	498	895	588	531	839	1082	1340	1204
BOCOEFCL_01233_gR680f	tarI	640	237	747	2	1	1	1	365	207	286	252	91	123	119	150	313	216	270	266	57	51	88	116	359	305	280	259	41	32	40	55	298	537	341	325	438	552	753	691
BOCOEFCL_01234_gR70r	tacF	57	25	29	1	1	1	0	426	218	347	263	134	90	105	127	371	246	313	285	151	117	206	241	386	310	299	293	26	12	20	46	277	576	352	305	436	545	764	723
BOCOEFCL_01235_gR32r	licD1_2	46	26	62	0	2	4	0	482	308	383	347	178	190	148	201	493	263	317	378	505	325	537	562	425	424	383	323	183	190	164	199	339	685	443	405	379	423	521	564
BOCOEFCL_01236_gR50r	licD2	50	43	365	0	14	15	3	567	300	385	343	283	241	206	195	447	300	363	351	451	291	479	518	478	434	400	311	334	322	260	324	355	746	496	384	287	309	393	388
BOCOEFCL_01237_gR3168f	carB	94	47	71	58	81	29	53	587	360	437	372	564	612	574	472	507	371	368	391	532	342	608	691	565	483	458	394	598	488	515	617	416	862	582	517	559	563	777	733
BOCOEFCL_01238_gR1022f	carA	35113	13273	11219	566	1786	381	1103	578	387	505	356	564	594	532	489	568	380	419	422	630	354	647	693	1006	643	645	517	579	605	574	652	479	874	575	506	547	499	804	715
BOCOEFCL_01239_gR892f	pyrB	101	60	390	6	7	11	8	359	201	299	245	334	325	291	273	295	222	262	229	341	231	373	423	358	309	285	251	475	386	447	466	305	529	333	300	289	301	421	416
BOCOEFCL_01240_gR485f	pyrR	1047	22	66	18	39	5	11	572	332	414	311	510	476	427	377	467	307	370	407	535	321	507	607	537	470	449	378	586	448	470	524	476	751	534	411	445	439	668	592
BOCOEFCL_01241_gR123f	BOCOEFCL_01241	187	71	107	18	3	19	43	280	163	244	194	234	239	189	250	286	161	194	201	285	187	250	342	274	255	256	206	262	242	270	278	213	391	261	213	226	229	343	306
BOCOEFCL_01242_gR575f	nth	29	8	43	177	273	188	270	436	229	285	241	253	258	216	188	330	227	301	296	341	212	371	415	402	355	306	275	371	347	320	393	310	547	391	344	340	328	412	425
BOCOEFCL_01243_gR460f	BOCOEFCL_01243	93	79	88	7	7	106	9	852	488	644	507	716	672	630	623	640	421	542	516	607	423	680	734	739	704	666	519	739	615	687	841	651	1224	783	616	666	653	929	909
BOCOEFCL_01244_gR33r	blpT_2	33	31	72	8	33	23	28	490	319	353	290	443	456	373	370	406	304	371	332	479	304	483	486	452	424	383	300	482	473	468	526	305	646	426	373	449	422	556	546
BOCOEFCL_01245_gR61r	BOCOEFCL_01245	184	48	249	85	194	146	20	801	537	627	533	746	773	678	641	696	499	579	493	765	503	737	862	730	697	683	522	707	644	661	742	520	1112	740	629	718	752	961	884
BOCOEFCL_01246_gR62r	BOCOEFCL_01246	41	66	51	35	44	122	130	401	287	360	283	443	409	405	334	377	268	301	328	393	246	421	401	376	340	370	272	446	362	398	419	269	611	396	329	417	428	624	521
BOCOEFCL_01247_gR857f	htpX	390	24	64	19	51	18	16	709	431	571	447	665	640	598	579	610	466	545	487	642	450	717	749	683	632	569	437	707	581	676	783	538	1054	680	550	593	582	795	745
BOCOEFCL_01248_gR467f	lemA	61	8	30	9	34	15	17	391	253	304	242	320	376	421	301	364	242	304	274	380	255	432	469	316	322	279	239	380	360	385	430	316	568	412	343	366	379	483	430
BOCOEFCL_01249_gR13r	rsmG	32	7	9	10	60	5	16	357	195	241	255	339	305	320	265	288	200	244	248	319	166	304	326	307	258	253	203	337	304	278	350	251	503	313	275	261	249	319	352
BOCOEFCL_01250_gR14r	BOCOEFCL_01250	57	32	41	31	62	39	69	510	265	378	256	401	420	397	396	395	271	303	297	389	265	391	477	417	422	378	268	424	351	369	430	338	662	426	344	340	365	532	455
BOCOEFCL_01251_gR48r	uraA	2934	83	781	115	311	210	229	1046	625	767	595	880	873	829	760	811	585	711	672	933	603	1051	1096	953	817	749	620	961	787	868	957	740	1471	965	789	858	853	1231	1095
BOCOEFCL_01252_gR1483f	ffh	42	9	18	0	1	2	0	306	194	225	180	115	105	73	58	249	176	192	201	133	82	136	155	277	252	250	188	10	27	17	37	213	443	281	236	237	315	358	290
BOCOEFCL_01253_gR311f	BOCOEFCL_01253	132	82	56	1	0	1	0	429	213	300	236	138	132	93	81	305	245	278	257	143	81	131	168	318	330	303	236	19	19	22	34	276	570	352	318	281	298	480	391
BOCOEFCL_01254_gR316f	BOCOEFCL_01254	66	35	36	14	33	81	65	424	271	352	271	348	370	333	316	370	241	319	287	390	259	414	499	404	380	371	249	396	367	388	401	338	611	400	307	365	394	492	494
BOCOEFCL_01255_gR24r	BOCOEFCL_01255	329	18	58	30	33	28	25	374	207	296	205	291	270	220	232	336	219	264	222	321	174	330	381	338	293	270	239	343	339	354	394	270	514	343	279	271	246	320	322
BOCOEFCL_01256_gR26r	yidA	37	26	20	1	0	0	5	397	227	287	225	320	322	249	221	318	198	256	228	320	201	360	354	337	290	280	204	493	375	421	412	305	502	305	267	230	230	284	304
BOCOEFCL_01257_gR1766f	BOCOEFCL_01257	77	6519	1095	11	70	493	327	470	307	394	295	458	496	423	382	391	292	296	324	457	326	489	520	422	590	467	344	561	469	455	513	339	645	466	412	431	452	562	515
BOCOEFCL_01258_gR1110f	BOCOEFCL_01258	4927	1639	3028	688	1825	1282	1263	650	338	443	411	540	553	520	457	531	347	384	428	585	363	596	654	636	520	475	449	565	504	546	562	460	864	567	450	460	458	789	628
BOCOEFCL_01259_gR1149f	BOCOEFCL_01259	12	22	1199	4	23	5	26	258	147	160	134	217	209	184	193	229	149	177	144	225	135	272	267	208	212	196	144	243	204	220	269	190	320	219	177	212	208	322	283
BOCOEFCL_01260_gR60r	BOCOEFCL_01260	31	13	20	34	9	15	18	480	276	338	292	381	396	366	360	393	234	304	298	430	274	475	450	412	382	332	287	478	396	390	490	335	654	349	353	313	340	489	503
BOCOEFCL_01261_gR102r	BOCOEFCL_01261	40	6	16	11	17	17	12	407	240	276	250	318	264	228	241	354	236	267	242	376	223	384	402	339	338	313	279	235	181	208	258	253	527	316	334	355	333	478	415
BOCOEFCL_01262_gR127f	BOCOEFCL_01262	163	82	236	26	272	40	38	673	434	545	480	618	673	572	535	615	431	510	448	661	468	672	710	593	783	527	437	675	528	618	676	427	934	605	595	673	595	851	765
BOCOEFCL_01263_gR63f	BOCOEFCL_01263	77	20	34	11	90	27	16	416	239	326	284	358	364	343	281	355	240	325	322	397	239	376	430	386	354	313	243	389	390	308	408	306	618	395	333	372	383	527	434
BOCOEFCL_01264_gR336f	rplS	1295	117	529	3	11	5	11	803	465	607	464	11	8	8	8	611	453	584	540	24	5	9	21	713	606	674	497	18	8	14	24	574	1029	679	587	17	12	15	6
BOCOEFCL_01265_gR299f	crcB1	33	4	208	11	2	4	3	352	169	251	195	288	242	261	234	270	166	260	195	275	206	338	354	251	231	245	202	312	313	325	326	240	440	298	225	264	242	373	313
BOCOEFCL_01266_gR307f	crcB2	20	12	33	5	22	3	8	327	183	232	169	261	284	265	242	260	178	203	222	307	170	322	337	285	252	225	206	289	260	277	324	238	402	270	228	259	233	320	383
BOCOEFCL_01267_gR217f	BOCOEFCL_01267	185	87	145	56	109	110	127	753	436	588	446	666	614	605	534	638	440	528	498	672	434	695	846	733	642	595	504	715	604	615	760	588	1027	721	669	710	664	903	874
BOCOEFCL_01268_gR413f	fld	48	17	18	165	238	184	155	417	240	306	237	151	138	138	129	353	225	267	320	329	203	376	409	355	341	313	237	322	265	238	274	277	631	357	326	285	263	367	383
BOCOEFCL_01269_gR53r	pde2	318	159	132	0	19	9	11	536	319	399	338	224	217	195	200	422	306	361	344	457	306	470	547	466	419	397	295	177	213	143	221	395	708	520	424	186	206	240	234
BOCOEFCL_01270_gR21r	rpmE2	39	31	76	2274	1372	1205	1348	599	359	451	359	16	21	9	7	480	326	423	402	103	68	122	126	523	471	422	327	154	139	142	204	394	756	523	464	10	14	20	20
BOCOEFCL_01271_gR505f	efeU	150	48	285	80	41	16	19	711	432	592	438	635	641	532	535	573	419	434	495	718	409	679	741	694	617	576	499	679	573	623	693	533	1005	598	541	528	526	818	729
BOCOEFCL_01272_gR967f	efeB	50	22	30	114	25	37	47	314	162	184	134	300	245	227	219	211	157	165	197	258	156	290	255	278	241	207	184	293	209	218	221	180	343	263	208	258	229	304	281
BOCOEFCL_01273_gR30r	gdhA	551	19	120	58	62	25	28	515	300	382	329	510	440	473	409	442	275	400	323	482	301	527	582	458	401	417	340	513	489	453	542	335	700	460	389	454	414	611	604
BOCOEFCL_01274_gR3496f	BOCOEFCL_01274	26	70	101	12	40	18	22	469	358	452	372	566	604	565	493	455	322	353	366	514	360	508	506	510	438	423	370	554	461	465	563	283	598	407	410	527	523	678	589
BOCOEFCL_01275_gR313f	rplL	211	14	58	118	197	139	114	474	278	361	322	74	66	59	83	429	301	323	303	275	171	270	311	457	401	368	324	217	167	179	240	355	715	445	379	67	92	103	78
BOCOEFCL_01276_gR258f	rplJ	1127	84	1144	6	11	10	10	549	349	460	364	21	7	12	8	504	341	424	414	53	47	63	94	558	527	519	362	35	21	36	58	418	783	548	483	25	33	46	21
BOCOEFCL_01277_gR112f	BOCOEFCL_01277	63	4191	49	1	7	4	3	721	383	518	421	1	2	2	3	546	301	406	419	7	11	7	10	600	533	536	408	5	4	2	10	526	803	599	465	3	4	8	9
BOCOEFCL_01278_gR1327f	trzA	2731	57	101	73	54	13	35	336	217	297	198	375	332	324	305	299	222	224	210	356	190	327	397	350	287	278	252	338	297	321	335	253	509	348	296	277	321	432	378
BOCOEFCL_01279_gR1723f	BOCOEFCL_01279	108	36	6995	28	35	21	85	631	357	453	344	539	510	486	452	510	354	385	388	557	372	623	616	537	843	408	392	581	516	562	554	488	932	565	448	497	468	741	687
BOCOEFCL_01280_gR1711f	BOCOEFCL_01280	87	30	26	2	118	6	11	383	226	247	250	281	302	243	251	314	214	273	248	277	181	297	307	295	319	258	233	303	305	319	372	253	514	347	304	268	284	383	407
BOCOEFCL_01281_gR854f	msrAB1	80	16	23	3	9	3	12	435	244	307	238	366	403	359	346	338	254	244	254	389	260	406	453	418	344	291	262	422	356	348	430	328	586	361	302	350	327	525	450
BOCOEFCL_01282_gR849f	thrB	79	96	26	4	6	14	4	628	337	458	337	550	460	434	444	507	336	398	405	469	324	587	597	495	489	451	372	562	518	548	570	425	803	517	490	361	386	572	618
BOCOEFCL_01283_gR1247f	hom	212	329	1475	0	37	0	2	424	226	320	231	350	313	309	357	371	225	331	277	371	194	366	409	411	365	358	255	470	348	410	531	314	591	434	338	251	258	371	399
BOCOEFCL_01284_gR582f	mecA	18	31	69	37	222	38	65	548	326	425	289	473	482	389	390	469	295	360	342	407	294	478	527	522	420	395	372	422	357	371	462	408	693	485	459	462	495	700	618
BOCOEFCL_01285_gR927f	tarQ	29	36	43	0	0	0	2	451	276	354	279	209	178	202	295	386	234	340	303	303	165	343	390	412	394	341	309	76	70	77	87	298	614	462	352	459	573	763	647
BOCOEFCL_01286_gR1394f	tarP	299	16	36	1	0	1	3	431	215	290	234	139	157	164	222	309	236	274	263	242	150	295	334	387	316	292	236	52	55	64	96	290	554	376	265	399	437	680	520
BOCOEFCL_01287_gR951f	cps23FU_1	105	128	292	1	2	1	3	518	269	421	291	143	175	181	227	416	294	365	361	182	102	186	215	456	409	387	301	70	51	63	70	409	696	435	357	689	792	1088	774
BOCOEFCL_01288_gR1022f	BOCOEFCL_01288	65	44	35566	12	12	20	10	576	331	388	332	159	179	187	261	475	346	379	369	223	123	191	269	504	459	396	681	71	52	61	67	409	794	494	444	682	856	1089	817
BOCOEFCL_01289_gR773f	licD3	39	19	83	0	1	0	1	393	256	318	249	135	162	144	214	336	228	302	262	141	92	176	191	356	329	335	239	44	39	38	55	316	555	372	331	554	677	891	632
BOCOEFCL_01290_gR1253f	psr	67	60	45	46	39	34	24	626	383	486	366	554	516	507	449	535	339	398	421	584	370	592	711	575	575	464	351	673	529	564	650	475	812	571	461	571	511	711	713
