## Supplementary Tables for "A functional genetic landscape of antibiotic sensitivity across the pneumococcal pangenome reveals conserved and lineage-specific vulnerabilities": Supplementary Data 12_Antibiotics_multistrain_counts_raw.xlsx (part 2 of 3)

### Sheet: EF3030 (continued)
sgRNA	Target	Amoxicillin_minATC_replicate1	Amoxicillin_minATC_replicate3	Amoxicillin_minATC_replicate4	Amoxicillin_plusATC_replicate1	Amoxicillin_plusATC_replicate2	Amoxicillin_plusATC_replicate3	Amoxicillin_plusATC_replicate4	Azithromcyin_minATC_replicate1	Azithromcyin_minATC_replicate2	Azithromcyin_minATC_replicate3	Azithromcyin_minATC_replicate4	Azithromcyin_plusATC_replicate1	Azithromcyin_plusATC_replicate2	Azithromcyin_plusATC_replicate3	Azithromcyin_plusATC_replicate4	CY_minATC_replicate1	CY_minATC_replicate2	CY_minATC_replicate3	CY_minATC_replicate4	CY_plusATC_replicate1	CY_plusATC_replicate2	CY_plusATC_replicate3	CY_plusATC_replicate4	Levofloxacin_minATC_replicate1	Levofloxacin_minATC_replicate2	Levofloxacin_minATC_replicate3	Levofloxacin_minATC_replicate4	Levofloxacin_plusATC_replicate1	Levofloxacin_plusATC_replicate2	Levofloxacin_plusATC_replicate3	Levofloxacin_plusATC_replicate4	Linezolid_minATC_replicate1	Linezolid_minATC_replicate2	Linezolid_minATC_replicate3	Linezolid_minATC_replicate4	Linezolid_plusATC_replicate1	Linezolid_plusATC_replicate2	Linezolid_plusATC_replicate3	Linezolid_plusATC_replicate4
BOCOEFCL_01291_gR822f	pheA	88	30	38	3	19	2	6	471	241	374	265	451	480	416	357	345	259	306	276	475	282	450	521	412	358	363	283	588	502	516	643	358	611	423	323	389	394	489	563
BOCOEFCL_01292_gR409f	aroK	216	80	200	58	158	63	80	624	339	441	367	539	527	467	423	465	349	378	373	546	370	496	627	508	458	437	352	564	504	500	606	450	808	546	446	527	491	687	632
BOCOEFCL_01293_gR1255f	aroA	170	90	47	10	92	42	83	370	207	272	224	301	290	308	264	309	204	245	251	345	237	365	388	324	284	306	227	370	387	334	346	274	505	319	252	261	287	368	424
BOCOEFCL_01294_gR279f	BOCOEFCL_01294	101	7	52	52	80	135	59	494	273	323	285	366	380	370	330	362	296	295	302	431	250	445	517	430	418	347	282	467	405	421	450	334	680	464	357	384	405	532	520
BOCOEFCL_01295_gR1055f	tyrA	68	12	6	3	7	18	6	337	210	279	168	289	287	259	205	282	195	210	239	284	184	306	330	317	259	239	199	351	268	264	366	240	402	283	256	243	246	344	288
BOCOEFCL_01296_gR1129f	aroC	117	149	23	48	186	49	124	680	456	534	464	670	659	564	506	633	399	485	480	657	449	673	775	689	581	536	456	659	572	584	651	513	1019	625	569	703	638	918	817
BOCOEFCL_01297_gR1041f	aroB	135	133	35	39	49	139	60	600	360	431	342	537	494	445	388	493	372	407	383	504	297	556	607	528	520	408	360	553	414	481	618	409	777	553	437	484	410	648	643
BOCOEFCL_01298_gR809f	aroE	6	35	21	7	3	163	6	338	204	284	232	284	286	243	188	300	217	244	227	275	183	298	347	308	342	268	200	235	192	198	232	209	494	296	273	288	263	352	291
BOCOEFCL_01299_gR648f	aroD	746	476	151	38	71	120	47	655	391	565	392	518	379	307	294	656	383	480	432	483	274	557	562	611	534	558	428	256	236	256	272	492	989	655	514	335	431	520	432
BOCOEFCL_01300_gR1091f	ywbD	17	40	223	48	43	9	55	386	247	327	238	247	207	205	164	324	247	298	279	302	213	323	366	416	359	293	273	177	148	158	206	305	614	376	309	327	335	427	370
BOCOEFCL_01301_gR1508f	BOCOEFCL_01301	20	81	141	9	50	13	24	377	226	273	207	331	325	301	273	282	174	239	241	342	218	396	382	312	334	289	202	311	277	322	393	275	498	338	286	294	316	450	374
BOCOEFCL_01302_gR698f	BOCOEFCL_01302	216	50	68	25	64	13	17	635	364	451	348	530	523	495	460	487	343	376	383	546	353	573	627	550	487	477	339	577	518	541	628	389	846	523	457	475	546	689	606
BOCOEFCL_01303_gR49r	amy	269	34	17	24	18	11	24	321	205	255	194	323	281	259	222	300	199	248	237	331	220	384	430	315	265	272	195	371	267	294	311	267	442	306	229	316	273	420	388
BOCOEFCL_01304_gR2584f	alaS	112	43	72	5	10	14	9	658	394	490	402	144	139	133	86	518	338	476	413	50	26	50	57	600	535	503	376	44	40	52	47	503	902	610	497	57	73	110	74
BOCOEFCL_01305_gR401f	BOCOEFCL_01305	62	41	62	7	18	14	19	910	507	656	526	173	147	146	144	676	490	649	588	74	40	71	77	788	759	697	513	62	48	51	101	671	1280	821	670	90	115	109	96
BOCOEFCL_01306_gR1021f	potD	53	228	408	3	8	4	9	684	403	543	439	607	586	596	576	582	413	491	482	652	444	742	814	624	631	596	482	865	795	735	938	510	976	620	541	564	557	852	817
BOCOEFCL_01307_gR755f	potC	145	29	172	2	10	6	20	420	207	322	257	381	369	344	302	337	245	307	241	410	201	406	450	385	318	302	249	322	312	358	352	279	579	361	285	394	342	457	462
BOCOEFCL_01308_gR768f	potB	116	22	52	16	8	1	3	300	163	221	181	233	228	226	209	260	164	194	179	238	182	273	315	231	253	253	188	247	198	245	256	200	368	219	204	139	145	236	194
BOCOEFCL_01309_gR1094f	potA	39	68	116	13	31	6	10	431	262	337	275	365	365	338	327	347	206	286	267	383	245	430	446	394	366	325	263	398	347	334	390	357	630	425	343	343	370	486	514
BOCOEFCL_01310_gR853f	murB	26	373	452	1	0	0	1	298	167	206	180	11	7	12	12	274	177	187	206	8	4	6	9	287	225	253	178	3	2	0	4	198	429	260	240	60	78	86	75
BOCOEFCL_01311_gR535f	BOCOEFCL_01311	6	14	141	22	13	32	10	381	230	304	226	326	317	322	298	309	210	285	245	344	213	410	345	356	325	305	208	370	291	280	311	244	514	334	294	379	294	402	427
BOCOEFCL_01312_gR658f	budA	95	173	2259	9	184	73	6	400	216	296	215	278	281	264	239	314	190	260	251	330	214	386	416	320	281	318	244	347	299	298	346	296	513	354	255	270	241	420	379
BOCOEFCL_01313_gR76r	BOCOEFCL_01313	52	6	4	73	4	21	11	293	150	186	145	226	256	227	217	243	168	180	156	228	137	256	266	256	224	211	161	245	235	205	283	163	361	260	154	172	220	283	205
BOCOEFCL_01314_gR674f	BOCOEFCL_01314	139	153	171	7	4	43	5	442	273	353	290	438	428	375	340	412	229	326	338	394	236	451	442	411	389	395	263	454	377	403	449	374	645	400	319	364	374	552	506
BOCOEFCL_01315_gR604f	phoU2	239	61	33	20	104	40	49	524	308	387	273	276	272	241	191	411	253	346	340	424	275	453	525	458	441	362	295	390	320	336	345	391	674	469	373	418	469	680	683
BOCOEFCL_01316_gR724f	pstB2-2	36	15	13	347	478	325	245	234	201	261	187	295	295	264	240	254	170	226	204	248	156	268	248	258	229	242	179	220	196	207	209	146	376	198	290	247	274	314	289
BOCOEFCL_01317_gR740f	pstB2-1	162	246	587	373	448	438	626	446	268	316	240	399	385	350	323	338	203	316	263	308	204	346	427	376	358	298	280	237	183	202	257	321	598	356	314	270	293	396	353
BOCOEFCL_01318_gR841f	pstA2	124	96	698	3139	5113	3943	3795	593	403	488	352	585	620	542	477	526	369	414	445	578	344	557	607	577	506	492	416	375	412	436	450	455	877	589	522	467	429	623	558
BOCOEFCL_01319_gR876f	pstC2	150	107	149	3895	5626	4067	3814	450	266	357	275	424	514	494	408	376	243	324	315	398	272	446	441	401	388	333	297	366	306	284	308	371	675	400	348	410	358	505	475
BOCOEFCL_01320_gR779f	pstS2	38	30	16	2172	3207	2671	2555	315	204	226	183	331	305	318	270	305	193	205	244	309	199	349	334	316	285	226	192	247	233	223	251	247	504	350	246	241	242	341	329
BOCOEFCL_01321_gR23f	BOCOEFCL_01321	67	43	51	2203	2999	2764	2333	317	195	277	224	331	316	296	274	293	196	255	219	323	203	333	387	280	257	258	197	243	220	200	240	229	380	292	275	264	246	371	382
BOCOEFCL_01322_gR1229f	BOCOEFCL_01322	104	22	31	30	47	292	47	693	438	546	460	622	598	598	481	646	428	578	536	705	417	688	782	658	665	626	502	658	577	604	698	565	1165	798	619	659	617	842	826
BOCOEFCL_01323_gR721f	BOCOEFCL_01323	26	25	31	5	2	3	4	305	189	216	192	240	222	235	234	249	167	198	202	255	198	314	335	268	216	223	174	272	248	232	259	206	380	267	203	249	215	305	276
BOCOEFCL_01324_gR253f	BOCOEFCL_01324	71	43	304	9	4	15	14	617	353	437	322	452	420	466	393	459	310	353	357	530	347	566	670	553	454	426	346	528	499	506	527	402	841	547	468	285	331	429	461
BOCOEFCL_01325_gR375f	spxA1	369	42	152	8	7	42	106	627	349	455	337	415	392	377	345	537	315	415	397	551	345	599	653	556	495	420	361	378	336	378	449	479	821	565	461	186	247	273	249
BOCOEFCL_01326_gR596f	BOCOEFCL_01326	34	18	19	7	11	1	5	482	261	384	285	414	446	408	334	399	288	350	296	444	304	456	492	428	391	388	316	474	385	427	443	304	607	418	365	429	373	527	475
BOCOEFCL_01327_gR731f	nagD	47	36	418	44	217	47	8	587	342	399	327	499	493	464	382	466	296	356	324	532	287	553	572	451	399	390	327	455	379	451	437	387	693	493	389	466	432	595	555
BOCOEFCL_01328_gR699f	BOCOEFCL_01328	24	18	172	22	9	6	9	284	190	220	173	305	259	222	240	260	161	211	174	270	184	278	314	281	288	213	197	285	230	267	283	234	414	241	286	248	265	337	320
BOCOEFCL_01329_gR1113f	hemN	584	1328	849	271	545	197	829	556	307	440	338	472	479	452	374	502	374	376	406	481	324	538	629	511	521	453	366	585	509	512	543	506	885	575	441	511	457	717	619
BOCOEFCL_01330_gR371f	BOCOEFCL_01330	157	24	36	10	13	29	46	631	351	512	321	531	448	505	476	498	306	400	419	627	367	627	707	576	509	429	352	639	589	618	712	442	817	525	458	549	473	693	729
BOCOEFCL_01331_gR260f	BOCOEFCL_01331	221	190	130	2	22	34	9	668	404	531	412	554	531	559	623	540	350	462	441	688	432	782	857	626	552	485	418	504	386	433	514	510	1001	648	578	512	472	681	684
BOCOEFCL_01332_gR774f	lgt	1523	1527	17	3	4	4	3	220	114	168	153	203	200	177	187	217	145	147	169	234	144	288	302	229	190	201	143	299	238	302	328	166	279	192	199	159	160	240	235
BOCOEFCL_01333_gR870f	hprK	1541	1377	80	8	8	6	6	828	521	673	505	730	720	752	668	741	531	534	559	925	678	1025	1058	752	729	681	538	1018	808	1051	1054	569	1198	746	658	584	594	850	774
BOCOEFCL_01336_gR121f	rpsU	37	11	47	1	1	0	0	446	314	347	293	77	72	59	41	345	272	343	291	99	61	105	91	457	412	364	290	13	9	15	12	336	627	403	352	121	140	236	206
BOCOEFCL_01337_gR679f	nagB	473	75	122	475	193	108	123	946	516	724	542	783	858	712	702	761	520	626	561	688	425	706	812	830	745	703	522	787	633	643	776	680	1282	788	659	721	747	996	987
BOCOEFCL_01338_gR30r	queA	381	155	48	48	30	31	76	653	423	501	440	635	608	551	452	591	409	474	454	625	419	677	774	608	632	537	404	654	574	592	652	566	994	676	551	548	521	762	719
BOCOEFCL_01339_gR330f	cbpM	45	4	10	7	3	3	6	224	148	167	155	193	201	181	189	236	150	126	171	220	134	252	246	256	221	163	144	203	209	197	222	166	322	223	183	210	167	250	263
BOCOEFCL_01341_gR470f	BOCOEFCL_01341	264	18	31	18	245	13	18	385	254	332	237	364	370	342	309	360	245	287	283	359	246	454	455	420	389	331	298	403	348	385	434	330	601	357	302	420	332	485	439
BOCOEFCL_01342_gR796f	nadE	187	54	279	12	11	6	5	864	463	684	465	557	511	520	435	709	470	573	566	553	395	612	736	823	723	638	526	522	407	434	544	629	1177	736	672	688	692	1035	871
BOCOEFCL_01343_gR1449f	pncB	40	13	8	1	3	3	3	400	223	320	235	272	223	213	182	351	267	263	257	227	177	292	317	383	336	288	233	184	145	133	181	261	516	339	301	223	280	403	353
BOCOEFCL_01344_gR379f	BOCOEFCL_01344	26	13	44	4	12	6	36	439	281	346	299	392	364	328	342	400	316	322	275	421	288	439	459	402	415	397	289	517	432	443	490	277	593	395	394	368	372	473	477
BOCOEFCL_01345_gR118f	BOCOEFCL_01345	86	19	6448	7	20	17	34	602	358	498	385	537	545	488	461	510	393	418	406	580	369	674	705	562	533	499	477	598	468	533	581	469	847	572	482	522	505	755	638
BOCOEFCL_01346_gR630f	BOCOEFCL_01346	32	75	62	16	83	19	48	651	386	494	390	558	567	561	444	546	388	417	429	600	373	628	645	574	554	516	410	567	479	493	621	443	927	585	537	577	539	693	703
BOCOEFCL_01347_gR449f	BOCOEFCL_01347	170	26	73	26	29	34	24	643	441	509	446	600	630	578	511	665	416	510	475	629	460	676	712	633	538	505	456	688	553	671	691	389	886	554	542	570	594	804	773
BOCOEFCL_01348_gR213f	BOCOEFCL_01348	1766	381	128	17	28	215	135	557	379	456	351	510	553	528	441	533	384	450	399	526	336	573	615	577	517	431	344	533	468	514	553	380	795	529	504	503	541	711	666
BOCOEFCL_01349_gR251f	BOCOEFCL_01349	24	54	123	7	14	57	24	534	290	370	295	449	429	413	329	406	306	358	353	481	280	524	522	481	452	377	298	417	413	443	517	407	707	506	326	440	445	596	568
BOCOEFCL_01350_gR1260f	BOCOEFCL_01350	124	36	87	27	23	20	13	683	374	512	368	592	524	473	413	562	396	462	450	656	391	655	702	601	552	488	398	630	486	514	519	490	938	581	464	552	490	785	683
BOCOEFCL_01351_gR27r	BOCOEFCL_01351	24	44	60	24	22	262	36	565	387	411	356	587	586	540	490	521	338	396	374	550	338	568	640	512	454	484	386	620	467	515	580	391	822	536	503	610	539	759	661
BOCOEFCL_01352_gR19r	BOCOEFCL_01352	35	47	96	43	52	19	76	396	256	317	210	386	368	373	306	333	236	254	328	358	235	378	406	392	375	311	268	382	321	310	357	277	560	304	307	376	330	493	438
BOCOEFCL_01353_gR56r	BOCOEFCL_01353	14	17	127	9	24	18	45	495	335	395	337	460	467	449	410	412	303	359	368	462	297	522	534	472	440	350	304	498	428	437	478	353	696	406	402	417	465	569	631
BOCOEFCL_01354_gR865f	BOCOEFCL_01354	65	11832	123	13	103	2	14	555	335	421	326	515	463	432	417	480	305	369	375	472	321	523	543	415	473	560	323	502	459	430	505	372	701	465	415	445	408	515	532
BOCOEFCL_01355_gR39r	BOCOEFCL_01355	79	44	38	36	20	25	20	485	357	461	293	493	470	497	406	461	280	383	369	450	260	555	614	486	450	414	315	523	440	483	510	351	635	448	429	448	374	569	505
BOCOEFCL_01356_gR257r	BOCOEFCL_01356	40	45	149	56	238	19	37	573	371	455	381	582	600	562	543	512	369	386	388	617	389	628	601	544	502	419	360	587	505	570	565	446	853	546	514	581	531	755	714
BOCOEFCL_01357_gR74r	BOCOEFCL_01357	86	1531	39	16	68	227	30	532	331	422	312	516	464	439	422	433	314	396	390	523	321	521	591	492	507	430	341	496	444	444	532	444	707	502	355	403	434	644	580
BOCOEFCL_01358_gR31r	BOCOEFCL_01358	9	38	12	4	10	4	22	202	123	162	138	206	153	136	137	190	112	151	161	194	109	194	182	170	179	152	145	200	183	199	197	166	279	162	166	195	175	217	221
BOCOEFCL_01359_gR74r	BOCOEFCL_01359	12	10	2174	6	17	34	428	488	286	405	277	370	368	344	322	407	250	324	286	448	269	499	516	419	378	405	335	388	364	383	454	381	669	461	331	353	388	470	478
BOCOEFCL_01360_gR217f	BOCOEFCL_01360	0	2	2	4	4	2	3	111	66	64	65	78	99	95	92	87	60	80	76	102	72	101	108	101	67	74	68	97	83	77	85	78	141	94	96	99	90	107	119
BOCOEFCL_01361_gR453f	BOCOEFCL_01361	17	15	51	2	14	5	7	474	275	347	267	353	304	275	267	389	279	280	266	355	261	390	435	406	412	391	276	429	357	429	469	307	646	446	349	395	371	433	414
BOCOEFCL_01362_gR211f	BOCOEFCL_01362	872	371	844	224	528	577	415	315	228	267	221	317	266	316	265	303	179	245	225	312	206	348	397	324	281	249	222	306	244	237	324	288	454	306	258	302	244	400	396
BOCOEFCL_01363_gR177f	BOCOEFCL_01363	40	23	126	3	16	28	45	536	310	434	308	427	487	426	444	428	285	355	347	535	308	515	556	451	390	396	332	500	367	399	460	369	734	462	404	403	353	536	589
BOCOEFCL_01364_gR44f	BOCOEFCL_01364	30	22	329	69	110	75	67	610	356	424	315	224	261	212	170	452	310	422	339	265	209	294	361	486	475	410	369	267	170	256	272	388	728	489	415	275	278	445	420
BOCOEFCL_01365_gR1495f	guaA	200	79	17	1	7	2	3	293	134	189	133	29	44	34	30	220	129	161	170	51	41	45	52	207	182	166	136	20	24	27	29	191	311	242	189	46	61	75	87
BOCOEFCL_01366_gR13r	nagR	50	16	143	7	4	2	7	468	303	412	290	395	426	377	483	442	296	297	349	520	331	596	633	480	433	425	292	496	436	485	518	312	685	429	401	459	508	715	654
BOCOEFCL_01367_gR817f	BOCOEFCL_01367	31	17	17	17	11	8	10	504	280	333	258	410	435	425	375	366	277	326	304	495	318	516	558	419	396	366	330	544	463	486	605	370	660	438	344	374	409	557	536
BOCOEFCL_01368_gR873f	BOCOEFCL_01368	75	27	32	19	80	14	16	531	355	364	319	473	517	516	429	460	331	373	341	481	309	473	517	464	490	400	346	539	445	494	583	357	754	458	396	510	537	817	716
BOCOEFCL_01369_gR690f	cppA	227	56	38	38	25	35	13	870	566	737	638	1067	1077	986	856	799	572	658	612	822	557	854	970	910	800	759	639	1042	870	910	1075	567	1296	840	789	1066	1141	1451	1261
BOCOEFCL_01370_gR575f	BOCOEFCL_01370	26	21	21	26	27	21	32	414	225	309	247	381	351	325	302	369	218	263	293	378	223	415	401	404	359	324	276	393	316	301	389	324	604	376	357	382	331	504	478
BOCOEFCL_01371_gR785f	BOCOEFCL_01371	114	56	225	40	37	51	97	662	390	480	362	506	508	505	440	495	337	409	387	548	367	640	674	590	540	451	377	583	528	528	583	470	853	551	500	546	537	759	672
BOCOEFCL_01372_gR314f	BOCOEFCL_01372	663	478	112	215	27	8	17	451	292	360	297	431	397	450	344	394	276	306	336	449	281	494	526	439	368	340	274	531	389	441	499	336	719	433	368	436	409	542	476
BOCOEFCL_01373_gR416f	capA	1117	79	149	21	2	115	19	565	291	435	315	392	277	287	216	475	311	333	346	491	282	514	533	476	409	447	321	287	223	227	284	334	755	424	415	190	206	249	225
BOCOEFCL_01374_gR66r	def1	49	27	32	0	3	3	2	74	42	59	53	45	76	46	54	66	44	54	56	50	43	79	83	71	69	63	48	42	53	44	53	73	101	81	87	46	44	62	55
BOCOEFCL_01375_gR36r	trmH	12	32	559	25	119	53	41	263	130	161	118	166	169	140	132	185	131	157	136	228	149	231	235	234	186	186	144	185	158	182	203	211	299	208	159	192	195	265	231
BOCOEFCL_01376_gR876f	trxB	15	9	18	1	1	2	0	289	147	175	131	219	240	196	263	240	116	171	160	234	124	243	259	253	205	207	142	165	165	146	166	195	334	222	177	365	300	559	360
BOCOEFCL_01377_gR125f	BOCOEFCL_01377	3509	583	558	3	3	0	2	355	211	240	203	273	292	288	306	293	197	245	239	323	218	400	421	333	273	278	231	445	402	359	426	227	494	310	253	255	267	400	463
BOCOEFCL_01378_gR710f	BOCOEFCL_01378	124	25	10315	53	33	42	207	540	321	436	310	440	416	346	330	520	313	392	340	394	248	438	535	517	450	389	423	532	442	500	579	367	770	563	402	354	328	524	495
BOCOEFCL_01379_gR760f	BOCOEFCL_01379	333	20	61	80	84	57	81	451	261	361	271	382	389	332	334	351	241	267	283	343	201	365	427	389	337	312	248	395	361	408	486	294	632	368	314	358	335	442	472
BOCOEFCL_01380_gR331f	BOCOEFCL_01380	63	18	31	29	48	33	84	457	314	407	311	471	514	476	391	437	293	327	319	433	291	484	559	472	376	375	315	497	448	524	537	317	719	444	380	418	400	564	600
BOCOEFCL_01381_gR484f	ogt	56	48	71	14	27	21	28	621	385	480	318	563	506	506	438	480	328	385	357	544	315	597	667	528	436	457	365	665	534	521	622	439	824	557	452	497	466	739	703
BOCOEFCL_01382_gR468f	BOCOEFCL_01382	24	7	17	28	93	124	68	397	233	275	184	381	376	320	283	309	192	213	237	361	226	377	349	383	278	291	217	403	313	313	371	286	484	314	270	308	307	465	461
BOCOEFCL_01383_gR17r	BOCOEFCL_01383	32	43	68	2	5	11	5	368	198	285	223	47	34	39	56	286	245	280	264	265	165	282	301	297	332	281	247	98	77	74	114	277	496	298	255	74	112	120	126
BOCOEFCL_01384_gR71r	BOCOEFCL_01384	10	33	15	0	4	1	4	241	142	190	168	38	49	49	46	238	147	176	168	202	111	214	259	223	195	217	159	92	80	75	94	197	379	263	199	64	83	95	106
BOCOEFCL_01385_gR534f	BOCOEFCL_01385	46	71	10	13	23	51	33	387	282	374	324	408	435	404	408	413	277	311	299	411	269	397	428	461	344	337	273	444	386	403	457	220	568	322	377	441	455	527	462
BOCOEFCL_01386_gR720f	BOCOEFCL_01386	55	17	138	9	95	36	40	304	199	244	192	244	258	218	193	272	183	225	191	260	181	297	301	245	241	239	187	145	167	165	184	207	427	294	246	275	281	418	334
BOCOEFCL_01387_gR635f	BOCOEFCL_01387	108	428	5768	21	41	232	65	833	508	641	477	708	740	686	703	676	441	533	523	738	512	787	895	746	659	637	582	830	672	710	847	559	1134	737	634	703	696	1004	896
BOCOEFCL_01388_gR560f	pdxT	19	9	37	25	55	28	33	527	302	415	286	442	445	392	371	430	282	371	323	452	310	466	545	426	407	413	313	488	425	413	433	355	598	428	323	386	410	555	522
BOCOEFCL_01389_gR792f	pdxS	39	15	184	20	38	20	31	488	290	391	286	389	442	400	334	430	245	306	319	486	293	495	550	449	421	379	300	482	385	439	444	341	707	435	362	373	432	537	562
BOCOEFCL_01390_gR1345f	nox	34	29	637	9	41	18	155	701	443	519	423	741	788	775	632	552	389	456	478	602	392	714	733	595	542	515	444	558	488	458	571	506	909	620	520	466	483	629	645
BOCOEFCL_01391_gR90r	apbE	648	142	51	9	70	82	56	875	543	644	527	560	527	429	432	764	490	638	557	678	445	755	780	823	792	677	563	239	222	199	215	600	1181	771	663	451	484	699	670
BOCOEFCL_01392_gR57r	BOCOEFCL_01392	11	13	38	11	105	21	25	351	192	245	227	284	335	249	277	289	193	238	238	335	203	322	397	286	287	280	208	336	308	305	325	273	484	304	279	330	311	461	387
BOCOEFCL_01393_gR54r	BOCOEFCL_01393	121	15	27	4	5	16	5	204	119	154	136	183	171	169	176	179	136	155	134	208	119	192	225	181	175	170	134	215	175	163	209	148	288	189	166	157	176	227	237
BOCOEFCL_01394_gR164f	BOCOEFCL_01394	12	88	93	4	3	7	6	514	221	338	261	385	323	352	292	355	239	287	275	172	109	179	173	381	372	367	266	207	158	196	181	316	609	419	320	366	350	479	482
BOCOEFCL_01395_gR1989f	glyS	5	3	1	1	1	0	0	68	33	48	45	11	7	5	4	60	40	46	42	2	3	5	3	78	45	51	50	1	3	3	5	44	77	74	65	11	20	28	19
BOCOEFCL_01396_gR853f	glyQ	5318	3008	7137	7	9	6	12	652	362	524	386	93	73	92	57	517	373	447	453	42	25	35	44	655	585	559	469	39	33	35	56	501	869	611	479	113	162	166	204
BOCOEFCL_01397_gR45f	BOCOEFCL_01397	953	481	425	7	10	6	12	654	407	539	420	151	134	135	91	574	425	491	417	39	36	58	69	614	603	543	461	48	40	48	55	442	957	652	529	210	253	334	345
BOCOEFCL_01398_gR319f	BOCOEFCL_01398	29	22	27	7	6	10	8	630	352	456	350	397	368	334	241	497	384	393	404	187	127	186	221	522	501	453	358	185	136	145	197	440	788	555	506	485	476	662	589
BOCOEFCL_01399_gR84f	BOCOEFCL_01399	74	108	48	6	11	6	10	556	322	411	315	77	74	60	51	464	301	371	321	28	16	23	33	536	387	407	370	24	30	32	28	411	746	494	469	100	143	186	169
BOCOEFCL_01400_gR830f	BOCOEFCL_01400	84	18	52	14	11	7	13	473	272	338	261	409	397	405	352	388	257	306	329	395	250	446	476	400	375	352	269	480	375	449	462	312	585	380	368	368	392	591	533
BOCOEFCL_01401_gR1434f	pgdA	54	13	26	6	10	6	3	506	276	390	309	408	444	378	371	437	274	307	312	437	261	465	472	431	429	412	316	438	396	410	468	268	609	389	399	408	393	472	467
BOCOEFCL_01402_gR218f	BOCOEFCL_01402	74	20	28	28	64	97	36	697	364	471	346	561	536	494	461	528	345	423	402	600	380	670	682	596	539	494	400	538	493	514	558	497	867	565	462	513	462	693	716
BOCOEFCL_01403_gR45r	mocA	41	17	19	564	812	747	548	278	169	197	173	183	168	157	114	250	113	178	191	266	130	217	284	265	173	189	187	292	228	241	271	209	347	239	191	221	196	297	275
BOCOEFCL_01404_gR14r	yfmL	378	106	182	264	602	421	424	747	448	564	415	453	441	412	291	591	414	467	516	574	365	683	652	715	628	554	456	783	686	813	841	570	1026	708	514	567	549	831	735
BOCOEFCL_01405_gR499f	BOCOEFCL_01405	111	17	24	6	51	7	4	464	274	301	269	380	354	368	328	367	276	293	284	450	259	474	508	408	369	370	301	509	510	530	565	300	622	405	320	343	347	484	452
BOCOEFCL_01406_gR1161f	tuf	422	1138	40	7	6	9	11	429	302	334	287	18	8	10	5	347	245	237	267	14	11	15	14	375	376	341	249	6	6	12	13	282	626	373	326	4	10	7	10
BOCOEFCL_01407_gR815f	BOCOEFCL_01407	399	26	195	2	6	3	0	647	411	493	410	249	204	156	194	564	410	505	427	305	188	351	342	638	560	516	406	196	202	191	261	420	872	569	478	422	422	522	524
BOCOEFCL_01408_gR510f	mucB	49	328	277	37	26	114	254	909	609	747	601	869	895	832	743	807	554	648	632	914	573	1033	1021	989	830	744	621	966	777	892	951	697	1360	868	753	839	794	1179	1105
BOCOEFCL_01409_gR1082f	BOCOEFCL_01409	81	43	132	53	81	63	159	990	518	661	487	816	812	699	639	718	512	609	606	825	507	884	886	830	668	683	547	866	747	779	898	580	1256	789	755	723	674	1061	955
BOCOEFCL_01410_gR235f	BOCOEFCL_01410	192	139	55	50	63	66	148	587	311	449	366	516	519	531	452	501	290	373	390	471	294	527	577	502	499	482	338	494	480	439	522	385	727	483	452	505	500	681	699
BOCOEFCL_01411_gR235f	BOCOEFCL_01411	12	5	29	0	2	1	0	119	63	65	57	92	85	95	72	104	41	61	63	122	51	101	101	86	74	72	49	144	97	105	114	89	104	73	64	113	82	148	105
BOCOEFCL_01412_gR15r	pgm	70	98	60	15	8	2	4	924	527	675	559	463	560	644	974	761	501	554	579	451	316	535	560	826	700	699	595	168	138	164	187	663	1240	783	677	1326	1610	2264	2633
BOCOEFCL_01415_gR469f	BOCOEFCL_01415	68	60	88	24	45	66	37	644	411	558	404	662	558	572	511	611	418	442	463	623	392	652	679	615	543	524	421	654	543	593	688	469	930	621	522	581	539	698	672
BOCOEFCL_01416_gR72r	BOCOEFCL_01416	203	41	73	54	90	40	57	609	361	530	406	595	588	570	463	578	387	435	407	542	339	587	577	617	542	454	427	629	489	585	614	384	832	559	477	495	458	666	571
BOCOEFCL_01417_gR36r	bta	71	11	86	0	2	5	3	378	226	269	209	297	299	307	316	318	205	212	247	314	240	372	449	368	317	300	227	255	237	217	306	293	514	345	304	240	263	369	389
BOCOEFCL_01418_gR727f	glnH6	257	411	490	76	117	40	82	273	163	187	141	235	236	207	185	207	130	168	181	230	139	264	279	256	232	165	165	249	180	200	247	167	384	229	212	226	246	317	279
BOCOEFCL_01419_gR577f	glnQ6	311	33	44	36	87	38	48	399	237	265	233	325	351	339	282	302	219	224	266	308	200	362	390	336	329	278	256	373	317	295	368	274	588	335	287	320	313	455	412
BOCOEFCL_01420_gR612f	glnP6	114	92	114	9	145	14	46	937	492	653	549	740	736	718	714	770	471	599	623	797	484	881	1002	847	732	692	543	890	802	887	1006	651	1210	757	596	665	696	1037	958
BOCOEFCL_01421_gR1154f	BOCOEFCL_01421	103	31	59	4	66	17	14	659	459	559	408	767	767	747	641	565	383	468	472	637	402	681	702	626	592	569	413	818	655	673	778	485	955	671	565	604	567	913	735
BOCOEFCL_01422_gR1076f	BOCOEFCL_01422	1091	21	60	14	2	0	2	630	375	454	363	646	667	650	534	501	339	408	394	465	331	521	606	559	580	496	373	621	554	547	631	390	821	545	431	452	471	706	692
BOCOEFCL_01423_gR124r	BOCOEFCL_01423	120	19	893	5	4	7	5	563	321	411	349	470	480	420	393	421	329	356	361	502	321	572	610	443	495	404	383	576	501	557	563	359	824	455	407	429	434	593	596
BOCOEFCL_01424_gR397f	atpC	69	14	102	2	8	7	14	346	194	262	209	5	4	2	13	270	164	197	195	8	4	17	17	333	235	207	176	16	18	9	10	245	456	294	228	18	24	35	55
BOCOEFCL_01425_gR1368f	atpD	15	65	35	0	3	4	4	300	186	231	186	73	73	66	51	267	157	253	198	41	37	37	54	285	266	269	207	88	86	79	107	263	442	276	257	82	102	148	148
BOCOEFCL_01426_gR803f	atpG	14	22	17	1	5	3	3	389	238	299	258	94	80	65	61	347	260	289	224	57	44	70	90	371	315	324	241	87	74	92	103	315	528	346	356	65	121	132	172
BOCOEFCL_01427_gR1440f	atpA	83	17	46	6	7	5	8	550	314	409	294	113	103	90	79	462	321	396	338	88	67	94	120	454	475	387	328	81	68	85	100	409	769	486	393	95	194	270	327
BOCOEFCL_01428_gR489f	atpH	37	25	33	1	6	4	10	480	297	371	294	153	135	148	106	442	288	336	322	166	137	186	232	470	412	348	332	223	189	202	273	379	674	422	385	188	233	378	437
BOCOEFCL_01429_gR271f	atpF	51	15	34	2	4	7	17	546	341	361	358	237	248	222	205	467	275	338	349	293	221	339	377	527	453	451	318	442	373	403	504	366	705	489	425	382	423	536	628
BOCOEFCL_01430_gR693f	atpB	13	18	12	2	2	1	6	370	215	240	220	85	83	72	73	283	199	220	216	176	104	192	200	324	263	241	226	26	34	29	33	241	480	314	227	66	106	149	217
BOCOEFCL_01431_gR164f	atpE	138	17	14	0	2	5	3	398	204	360	215	47	26	39	59	364	206	261	248	47	51	59	60	358	321	311	233	28	24	18	39	335	557	357	245	52	104	88	163
BOCOEFCL_01432_gR994f	BOCOEFCL_01432	1177	81	42	40	2	27	45	410	231	282	231	382	339	335	322	333	198	261	244	330	222	370	340	343	354	292	254	364	286	306	381	277	481	314	278	369	379	543	463
BOCOEFCL_01433_gR303f	BOCOEFCL_01433	326	74	193	27	137	360	40	654	384	514	395	521	478	473	439	512	351	447	423	578	364	603	575	600	546	491	408	481	459	461	520	412	896	544	492	486	516	694	662
BOCOEFCL_01434_gR38r	BOCOEFCL_01434	66	17	33	9	17	7	8	633	383	530	412	436	472	379	318	559	359	435	416	112	80	155	160	602	565	480	364	88	54	81	114	448	880	557	540	291	310	498	415
BOCOEFCL_01435_gR459f	greA	82	24	117	6	12	10	17	646	387	499	398	649	580	540	514	522	353	404	459	662	428	771	800	565	534	435	419	517	511	511	579	464	880	574	494	902	856	1272	1262
BOCOEFCL_01436_gR1530f	mltG	364	699	4005	5	5	5	12	603	339	414	386	587	573	582	397	486	293	366	402	601	333	648	629	513	501	464	386	243	206	203	253	420	791	519	463	797	782	1108	968
BOCOEFCL_01437_gR410f	BOCOEFCL_01437	101	74	76	65	162	120	113	468	289	354	281	466	474	401	378	454	276	388	320	499	342	543	553	460	417	360	292	429	436	461	492	381	780	528	411	480	445	652	600
BOCOEFCL_01438_gR450f	BOCOEFCL_01438	82	45	38	1	0	1	2	483	277	389	291	386	417	422	432	398	282	361	301	15	12	15	14	454	383	405	305	16	8	6	12	361	671	465	352	533	485	797	725
BOCOEFCL_01439_gR1280f	murC	54	103	39	0	0	0	1	410	232	297	224	8	15	19	26	328	202	264	231	4	2	6	10	299	277	275	235	5	3	4	9	267	513	310	227	52	109	100	98
BOCOEFCL_01440_gR594f	BOCOEFCL_01440	173	82	63	0	0	1	0	599	367	472	300	11	12	22	29	510	332	429	360	7	6	6	13	545	492	462	359	7	8	6	8	442	805	591	415	77	160	186	160
BOCOEFCL_01441_gR3078f	snf_1	41	20	50	1	2	1	1	528	323	429	311	536	491	480	431	453	323	366	336	475	299	519	541	522	427	423	317	497	479	438	505	374	740	443	462	485	446	713	721
BOCOEFCL_01442_gR1138f	patB2	57	3	31	6	19	16	7	171	107	129	119	174	152	160	139	146	96	115	117	156	100	181	212	183	158	150	109	156	150	128	152	115	228	181	118	197	136	205	172
BOCOEFCL_01443_gR1055f	metB_2	31	15	31	7	35	23	15	438	251	331	244	386	370	303	316	414	286	271	276	401	252	424	473	388	349	338	243	418	317	345	405	309	657	401	320	365	395	545	455
BOCOEFCL_01444_gR350f	BOCOEFCL_01444	532	233	20	35	73	27	11	574	318	435	326	486	475	443	406	495	303	399	392	544	333	571	600	526	444	384	356	548	474	487	590	433	816	484	422	492	518	660	620
BOCOEFCL_01445_gR493f	BOCOEFCL_01445	61	18	69	2	10	33	6	783	450	569	471	671	678	655	592	638	402	463	517	631	426	742	818	686	610	557	456	903	770	752	881	560	1038	663	579	640	658	877	798
BOCOEFCL_01446_gR453f	bmrA	67	1925	18	16	93	130	58	450	252	347	227	402	381	318	296	363	246	328	289	415	241	441	418	411	372	393	296	430	381	396	409	304	572	347	362	349	349	447	438
BOCOEFCL_01447_gR1925f	aliB	22	30	46	41	211	120	128	438	245	328	234	441	453	399	399	348	252	291	272	409	244	432	476	376	296	336	259	468	379	366	440	303	524	355	311	333	309	458	483
BOCOEFCL_01448_gR1597f	ytgP	357	13	196	0	1	2	0	320	191	255	192	99	125	143	183	276	171	193	214	61	34	95	83	275	286	277	201	14	11	13	16	266	427	286	256	187	268	451	492
BOCOEFCL_01449_gR51r	murE	273	24	39	0	0	0	0	290	164	202	168	48	82	76	86	207	161	205	175	16	8	11	13	221	227	189	179	5	2	8	5	179	373	243	220	156	170	240	275
BOCOEFCL_01450_gR63f	BOCOEFCL_01450	83	41	17	34	26	49	22	299	243	309	225	368	373	348	298	315	237	284	251	346	212	355	331	330	276	270	220	344	295	285	350	165	400	308	269	320	330	366	331
BOCOEFCL_01451_gR562f	BOCOEFCL_01451	423	89	71	6	7	2	12	514	284	363	297	116	106	101	107	465	264	386	317	420	264	509	495	477	401	403	309	253	244	234	255	373	703	491	358	124	175	183	186
BOCOEFCL_01452_gR452f	BOCOEFCL_01452	19	13	9	13	23	17	13	292	214	247	150	291	308	285	243	297	181	208	202	320	207	336	349	264	266	242	225	298	237	291	344	263	417	289	245	289	276	394	361
BOCOEFCL_01453_gR926f	ppaC	351	16	98	3	8	8	6	532	331	388	294	167	193	177	176	458	279	367	317	81	66	88	113	468	423	434	331	56	54	79	99	365	768	451	412	174	300	395	423
BOCOEFCL_01454_gR248f	BOCOEFCL_01454	19	16	102	29	32	16	19	434	230	313	242	355	358	337	285	330	238	276	272	338	228	391	445	309	306	289	245	401	330	350	426	269	474	354	295	306	298	390	422
BOCOEFCL_01455_gR703f	BOCOEFCL_01455	43	232	97	3	7	5	21	476	281	402	280	423	415	401	401	422	279	366	315	444	292	549	547	448	461	392	297	363	333	262	389	369	710	452	385	289	317	452	420
BOCOEFCL_01456_gR309f	BOCOEFCL_01456	48	19	95	0	7	5	1	560	329	434	363	398	490	472	484	441	320	397	411	564	351	591	745	454	483	444	366	231	224	222	317	429	805	512	413	279	295	397	387
BOCOEFCL_01457_gR1212f	BOCOEFCL_01457	49	10	6	0	3	1	1	337	215	252	212	314	265	259	300	269	204	205	217	347	202	378	428	329	276	257	215	168	156	161	174	268	446	303	242	157	159	231	262
BOCOEFCL_01458_gR130f	rpsR	34	1894	62	4	7	4	5	576	345	435	337	137	108	101	108	490	316	373	376	209	160	251	277	506	446	462	332	141	142	172	195	452	807	501	454	118	123	175	141
BOCOEFCL_01459_gR407f	ssbA	69	24	22	6	3	5	7	683	443	545	380	5	2	6	1	505	371	443	437	18	17	34	27	602	541	496	436	7	11	13	14	488	950	608	502	28	20	19	31
BOCOEFCL_01460_gR252f	rpsF	68	33	27	3	8	4	4	664	377	483	374	7	13	15	8	506	371	425	432	8	17	22	20	578	524	443	377	9	5	11	22	446	900	605	495	22	24	34	13
BOCOEFCL_01461_gR1265f	asnC	562	122	77	8	18	8	27	1067	601	712	624	314	342	281	227	739	522	650	623	102	61	92	104	779	781	730	595	68	47	69	70	651	1374	876	819	504	569	733	659
BOCOEFCL_01462_gR288f	BOCOEFCL_01462	4	13	114	1	8	7	7	335	195	282	195	98	107	88	89	316	156	229	226	36	19	36	39	328	319	257	270	17	21	24	26	236	444	292	251	131	178	231	225
BOCOEFCL_01463_gR1172f	aspC	2764	1078	2117	6	7	5	5	611	316	475	430	166	191	152	174	464	305	415	376	55	47	69	76	580	492	467	399	49	44	62	79	448	818	580	444	290	304	393	372
BOCOEFCL_01464_gR395f	BOCOEFCL_01464	153	43	114	1	2	1	5	360	217	274	201	105	118	102	98	282	218	272	223	39	17	50	54	325	335	283	229	43	21	24	31	220	463	332	272	159	189	215	212
BOCOEFCL_01465_gR60r	BOCOEFCL_01465	616	203	180	135	45	20	108	809	443	593	459	653	610	554	521	614	393	544	478	722	429	746	750	658	626	580	435	702	599	644	694	527	1036	657	558	680	691	1183	962
BOCOEFCL_01466_gR709f	BOCOEFCL_01466	268	23	51	167	28	51	53	626	387	524	437	658	583	524	463	575	376	426	485	624	389	730	719	603	479	477	383	670	531	560	633	460	917	561	527	583	592	772	755
BOCOEFCL_01467_gR35f	BOCOEFCL_01467	295	28	147	80	55	73	107	762	377	545	461	667	609	567	572	638	378	517	482	660	382	715	821	680	601	552	433	622	567	580	679	543	970	616	545	550	504	815	769
BOCOEFCL_01469_gR1533f	BOCOEFCL_01469	1680	29	157	0	1	3	3	846	437	600	469	190	146	124	90	653	458	586	564	346	226	427	391	763	616	638	506	547	374	404	532	599	1185	723	623	156	193	230	150
BOCOEFCL_01470_gR354f	def2	35	81	318	105	23	128	38	422	241	339	258	393	376	375	301	338	217	315	322	395	242	426	392	418	350	321	297	428	387	405	407	323	593	374	346	365	341	515	501
BOCOEFCL_01471_gR768f	BOCOEFCL_01471	141	32	48	90	9	10	69	607	384	466	378	547	573	511	451	503	348	446	415	570	342	606	652	579	546	441	375	676	651	614	671	512	876	602	493	495	436	767	671
BOCOEFCL_01472_gR2671f	pacL	28	12	13	1	2	1	1	320	188	226	190	285	216	189	132	270	183	223	216	240	153	257	253	289	267	273	188	316	295	284	343	227	454	267	246	205	212	307	304
BOCOEFCL_01473_gR93f	BOCOEFCL_01473	61	17	125	11	3	2	3	512	308	386	276	386	285	259	202	391	256	348	336	316	198	364	339	453	420	358	304	467	445	486	537	374	723	455	365	355	527	724	591
BOCOEFCL_01474_gR50r	mntE	22	9	87	15	18	14	16	392	224	326	256	366	390	344	273	346	221	243	255	360	246	398	405	346	371	286	240	416	357	353	402	290	508	349	355	707	1007	1144	769
BOCOEFCL_01475_gR1799f	BOCOEFCL_01475	13	7	7	4	15	6	11	243	162	197	168	235	233	212	199	235	152	209	197	227	167	276	271	270	256	207	172	225	229	225	283	180	386	255	233	257	237	334	270
BOCOEFCL_01476_gR1176f	cca	26	37	81	3	5	2	1	475	251	367	294	382	391	337	298	400	288	280	293	361	209	389	412	433	369	399	308	182	143	134	190	330	638	432	367	458	449	634	554
BOCOEFCL_01477_gR740f	dapB	37	20	52	0	1	1	4	441	229	340	254	252	255	267	218	356	212	266	272	194	149	214	280	342	314	286	251	50	69	52	83	305	594	394	295	290	372	484	451
BOCOEFCL_01478_gR818f	BOCOEFCL_01478	26	17	24	2	3	3	3	706	422	511	424	365	384	357	338	574	368	445	418	264	196	382	447	557	546	497	401	71	86	75	119	466	920	633	463	447	514	735	661
BOCOEFCL_01479_gR285f	BOCOEFCL_01479	2280	597	35	3	2	3	4	1098	623	816	669	624	607	605	602	866	552	682	640	509	367	665	729	980	840	753	649	173	184	199	224	790	1471	999	800	833	876	1318	1241
BOCOEFCL_01480_gR1318f	glmM	16	5	11	1	1	0	0	274	202	248	176	49	52	51	84	286	171	191	185	31	27	44	41	250	252	213	190	17	12	22	22	194	376	314	243	158	211	291	282
BOCOEFCL_01481_gR656f	BOCOEFCL_01481	3206	65	9	1	0	2	1	465	279	331	276	60	86	76	91	361	246	279	297	59	56	72	90	433	408	354	289	21	28	21	22	302	636	398	375	259	316	415	376
BOCOEFCL_01482_gR833f	disA	153	46	38	0	2	1	0	709	365	480	409	81	85	85	103	534	379	451	412	49	37	82	100	583	546	451	366	32	28	32	50	467	898	608	480	275	402	501	558
BOCOEFCL_01483_gR29r	BOCOEFCL_01483	42	12	9	21	28	18	26	192	120	153	121	102	123	105	102	163	109	122	123	158	93	160	165	171	171	138	136	129	119	123	163	182	266	169	174	168	184	244	242
BOCOEFCL_01484_gR874f	BOCOEFCL_01484	74	56	102	1	1	1	1	398	241	293	224	371	334	355	341	316	224	249	233	356	206	346	413	335	355	300	274	290	292	272	348	277	560	342	312	381	386	544	517
BOCOEFCL_01485_gR963f	BOCOEFCL_01485	139	33	367	31	364	156	249	1028	589	791	569	1001	1002	928	758	868	535	641	670	541	352	612	675	885	790	738	540	593	491	501	615	765	1395	930	739	777	876	1197	1054
BOCOEFCL_01486_gR821f	BOCOEFCL_01486	19	13	15	0	6	11	9	366	218	277	228	375	354	322	249	306	206	244	262	253	135	249	276	333	313	270	242	244	208	203	289	295	477	366	294	289	301	461	479
BOCOEFCL_01487_gR347f	aldR	22	102	106	10	61	27	8	489	261	354	272	497	422	402	332	385	238	316	304	338	201	359	404	404	338	337	258	336	299	315	356	326	663	436	316	320	320	419	351
BOCOEFCL_01488_gR530f	engB	253	144	66	1	2	2	5	604	361	469	385	395	457	367	314	525	341	419	362	292	201	332	355	528	508	442	347	176	155	147	193	479	790	576	504	276	303	457	424
BOCOEFCL_01489_gR1044f	clpX	116	31	48	5	6	3	6	519	318	408	316	271	306	256	205	432	302	328	316	281	170	292	357	485	421	365	343	158	136	132	218	378	700	461	372	264	305	426	416
BOCOEFCL_01490_gR64f	BOCOEFCL_01490	135	13	165	166	672	555	463	530	342	385	329	443	380	363	309	481	298	357	355	384	231	361	462	482	468	418	341	257	232	236	299	381	702	451	416	465	514	726	633
BOCOEFCL_01491_gR473f	folA	45	33	23	2	2	1	1	584	303	417	340	258	248	226	170	459	315	345	343	110	78	139	163	458	478	423	368	35	39	27	57	381	775	469	438	172	214	305	358
BOCOEFCL_01492_gR421f	dpr	71	19	18	38	18	192	9	437	267	320	250	25	28	14	37	371	227	279	249	88	77	100	151	367	345	305	243	48	22	36	30	286	563	390	326	52	64	70	36
BOCOEFCL_01493_gR1283f	lytC	55	7	26	3	6	4	2	594	334	443	376	391	446	404	360	499	351	408	384	364	216	365	401	496	507	427	339	524	407	438	502	390	835	489	466	691	686	984	824
BOCOEFCL_01494_gR741f	tpiA	256	38	77	2	3	3	4	676	404	491	429	224	249	197	176	547	380	456	437	184	114	191	199	566	532	491	398	105	123	114	112	444	953	587	522	1275	1568	1633	976
BOCOEFCL_01495_gR641f	dnaD	109	54	863	2	4	5	2	523	342	418	309	93	100	83	71	430	330	378	332	65	53	58	78	411	583	404	332	8	12	12	6	373	768	466	365	145	186	258	173
BOCOEFCL_01496_gR854f	metA	64	32	65	1	3	2	1	708	410	536	449	120	106	107	103	524	409	474	430	86	56	94	110	608	560	481	398	13	7	13	18	547	982	658	597	204	256	344	272
BOCOEFCL_01497_gR468f	apt	1302	30	139	11	75	23	179	555	294	405	294	540	540	494	450	434	282	337	350	502	295	453	582	521	396	455	309	453	417	398	470	422	696	447	386	513	465	737	736
BOCOEFCL_01498_gR699f	BOCOEFCL_01498	159	42	45	36	40	17	27	518	299	413	310	440	446	403	387	381	251	341	299	462	325	497	517	469	418	363	279	470	345	393	440	398	618	429	343	421	456	588	576
BOCOEFCL_01499_gR1086f	msmK	48	138	108	11	18	23	26	651	420	497	404	608	597	533	499	553	356	438	417	642	443	724	728	590	567	493	440	727	544	543	596	475	954	577	485	611	558	792	784
BOCOEFCL_01500_gR41f	BOCOEFCL_01500	264	50	43	5	19	3	3	547	371	405	322	465	470	433	370	463	285	362	345	474	307	567	570	520	427	452	367	563	412	439	528	450	807	528	442	118	160	200	230
BOCOEFCL_01501_gR495f	BOCOEFCL_01501	14	34	306	0	2	1	3	363	181	238	204	179	142	116	95	262	182	231	202	134	97	183	191	260	262	201	207	141	101	140	126	240	414	319	234	121	181	212	218
BOCOEFCL_01502_gR706f	codY	25	72	10	0	0	0	1	119	81	89	71	32	28	22	28	113	75	92	92	73	54	80	97	102	101	103	66	68	59	52	75	106	166	114	106	26	28	47	31
BOCOEFCL_01503_gR1494f	cshA	17	26	11	9	14	4	20	263	143	205	157	273	258	234	241	210	114	181	145	211	154	250	271	218	189	162	138	287	232	244	290	169	355	223	199	317	283	407	365
BOCOEFCL_01504_gR1196f	oxlT	2607	12	12	62	16	18	57	350	192	280	197	354	359	331	285	305	210	224	225	321	215	318	345	310	295	270	215	315	253	230	291	244	506	292	244	339	359	511	439
BOCOEFCL_01505_gR95r	merA	366	41	138	47	71	35	53	806	424	574	439	677	716	695	605	643	436	561	486	701	498	749	845	701	623	607	453	827	656	685	768	618	1228	707	605	653	638	902	890
BOCOEFCL_01506_gR30r	murT	11	15	12	1	1	0	1	161	107	120	97	45	49	49	79	147	95	122	106	29	21	25	28	158	150	128	84	2	2	8	5	130	247	162	132	111	137	159	226
BOCOEFCL_01507_gR26r	gatD	13	11	9	0	1	0	1	249	141	152	142	38	76	85	143	209	127	125	141	32	27	69	66	207	171	191	159	9	9	9	7	159	324	236	200	150	152	235	320
BOCOEFCL_01508_gR27r	pepQ	492	226	277	6	14	5	50	737	424	504	411	454	423	362	305	547	431	455	457	464	299	464	515	589	517	502	435	464	432	396	512	467	925	604	493	519	534	773	770
BOCOEFCL_01509_gR730f	BOCOEFCL_01509	14	41	18	9	10	15	10	296	190	261	185	296	293	291	224	274	183	228	203	279	193	314	326	304	251	257	208	363	268	336	343	216	431	278	253	295	268	393	346
BOCOEFCL_01511_gR256f	BOCOEFCL_01511	19	23	41	27	121	40	112	835	503	626	470	830	852	805	760	635	518	516	553	793	499	876	898	781	696	597	488	739	655	639	748	554	1071	746	624	772	680	1038	960
BOCOEFCL_01512_gR428f	pdxU2	461	7	4	3	62	8	9	151	83	107	86	126	146	114	111	148	84	102	86	137	79	139	162	136	118	110	80	147	105	112	130	98	166	125	119	132	132	170	163
BOCOEFCL_01513_gR686f	pdxK	120	19	30	18	50	29	44	659	406	511	358	587	571	562	495	547	356	481	428	559	375	608	723	567	585	505	387	584	481	545	636	445	835	556	492	525	490	781	776
BOCOEFCL_01514_gR719f	truA	35	14	24	18	30	40	23	369	202	265	190	275	278	264	267	323	181	256	229	322	206	320	391	323	304	260	219	331	257	295	387	275	550	336	279	253	285	396	360
BOCOEFCL_01515_gR1124f	BOCOEFCL_01515	54	9	89	8	30	10	11	346	202	214	184	274	302	240	244	252	182	218	196	232	182	317	367	309	228	233	194	293	245	280	301	192	410	285	177	248	241	301	305
BOCOEFCL_01516_gR592f	BOCOEFCL_01516	76	44	72	2	14	16	22	663	414	511	365	644	594	585	593	554	411	498	500	656	410	717	799	579	562	585	426	723	613	726	782	512	956	578	500	572	538	745	722
BOCOEFCL_01517_gR321f	phnA	46	16	49	4	3	76	10	370	203	293	231	327	326	315	282	281	202	261	240	362	228	363	370	323	323	269	219	403	317	342	396	235	447	340	285	305	238	427	404
BOCOEFCL_01518_gR636f	cmk	63	21	103	1	1	1	4	378	190	250	184	138	95	66	53	277	185	221	220	66	49	73	72	328	234	250	206	63	39	43	54	247	407	314	292	90	81	127	113
BOCOEFCL_01519_gR459f	BOCOEFCL_01519	17	48	12	1	3	2	2	385	254	337	233	164	152	152	110	375	231	292	266	169	152	220	233	389	353	319	260	105	97	103	158	302	553	379	325	159	127	192	192
BOCOEFCL_01520_gR31r	fer	293	11606	134	5	11	3	34	788	400	588	436	412	388	333	306	598	393	505	426	537	345	625	621	664	595	667	428	351	284	301	366	581	986	639	554	382	392	645	520
BOCOEFCL_01521_gR564f	BOCOEFCL_01521	41	21	104	17	31	18	5	415	231	325	241	372	377	372	324	366	248	299	282	403	264	417	456	398	328	292	275	392	340	314	421	227	560	354	330	380	370	548	490
BOCOEFCL_01522_gR910f	gtrB	65	120	40	4	145	24	7	424	234	323	265	393	369	363	320	322	199	277	272	415	281	448	443	403	396	347	280	384	327	332	400	301	598	411	319	421	376	555	485
BOCOEFCL_01523_gR983f	galE-1	60	27	17	1	1	1	3	361	216	267	223	245	215	199	257	327	204	298	246	436	285	536	517	314	282	305	218	72	77	58	70	252	505	358	266	398	383	586	481
BOCOEFCL_01524_gR1085f	BOCOEFCL_01524	48	84	15358	22	52	48	38	707	409	511	414	563	588	554	570	537	386	412	484	592	513	699	780	614	567	509	530	582	576	586	617	508	956	615	475	687	676	861	765
BOCOEFCL_01525_gR772f	ybgI	531	358	611	67	41	32	35	281	165	225	152	224	218	220	210	265	166	205	185	193	125	226	217	259	261	205	182	263	184	194	211	178	360	270	223	289	282	411	361
BOCOEFCL_01526_gR641f	BOCOEFCL_01526	11	6	3	2	2	1	5	227	108	165	136	152	171	167	165	154	108	120	112	111	86	111	150	174	143	125	120	97	108	94	96	130	237	156	138	186	185	256	220
BOCOEFCL_01527_gR40r	BOCOEFCL_01527	32	89	109	13	51	10	64	316	181	237	193	286	267	259	212	294	181	205	181	279	186	270	297	277	223	258	209	316	243	274	311	230	395	324	222	282	300	323	350
BOCOEFCL_01528_gR51r	lanL	319	16	56	19	24	14	24	796	406	543	448	617	695	627	516	601	404	504	439	665	442	752	761	613	547	542	420	722	617	627	731	484	944	594	507	577	538	812	807
BOCOEFCL_01529_gR13r	BOCOEFCL_01529	57	49	393	24	64	51	82	446	265	368	299	467	477	386	385	369	243	357	319	430	284	514	547	478	428	371	304	501	456	459	508	391	719	475	394	386	372	593	550
BOCOEFCL_01530_gR122r	BOCOEFCL_01530	75	10	34	101	357	201	58	597	377	536	380	556	565	511	523	531	381	500	439	571	377	586	699	537	531	497	406	592	488	518	596	453	899	581	548	560	492	794	737
BOCOEFCL_01531_gR16r	snf_2	74	31	114	9	17	5	15	473	278	368	274	428	427	387	370	389	295	321	321	445	300	493	544	443	354	351	334	456	435	450	455	403	650	431	382	425	378	583	532
BOCOEFCL_01532_gR2303f	ctpE	601	196	189	8	15	9	34	755	536	662	495	708	711	660	629	644	453	544	521	959	564	994	1094	779	714	598	497	697	638	599	757	639	1217	805	615	790	762	1023	970
BOCOEFCL_01533_gR53r	plsC	54	32	90	2	1	0	1	742	407	500	377	279	285	312	414	625	399	503	412	264	184	310	331	613	580	540	383	36	36	36	62	508	907	580	488	889	967	1389	1553
BOCOEFCL_01534_gR569f	cadD	25	115	346	21	24	29	47	504	334	450	339	469	503	458	403	461	316	425	364	545	361	474	533	458	411	432	352	519	452	481	539	297	719	411	463	496	472	645	607
BOCOEFCL_01535_gR172f	rpsO	85	57	291	69	18	55	95	278	175	219	206	70	68	57	54	267	181	165	166	242	174	246	267	247	226	237	178	343	287	328	364	186	368	239	229	89	108	136	106
BOCOEFCL_01536_gR417f	BOCOEFCL_01536	105	54	104	8	26	57	36	589	328	421	330	473	496	462	415	460	295	343	374	487	295	579	612	510	450	400	344	505	445	405	500	411	748	533	447	399	441	630	628
BOCOEFCL_01537_gR23r	BOCOEFCL_01537	24	9	3	3	4	0	2	253	174	228	169	347	329	320	292	234	150	228	178	221	136	221	261	251	231	202	170	212	163	182	205	201	379	230	231	114	103	186	153
BOCOEFCL_01538_gR45r	BOCOEFCL_01538	553	27671	655	18	28	14	36	828	487	613	482	172	117	124	117	623	411	548	571	47	39	50	53	750	691	966	514	29	25	39	50	669	1194	772	626	205	236	260	254
BOCOEFCL_01539_gR24r	thrS	111	141	3199	9	10	11	22	666	384	530	334	110	98	86	92	572	340	475	363	24	26	41	41	588	523	510	425	21	33	31	30	493	859	598	464	134	147	185	155
BOCOEFCL_01540_gR941f	BOCOEFCL_01540	103	80	95	15	15	50	58	532	301	423	280	469	472	469	387	459	310	396	349	503	360	539	596	502	474	450	379	577	450	528	551	426	707	430	359	437	394	614	553
BOCOEFCL_01541_gR586f	BOCOEFCL_01541	61	56	29	34	24	18	21	477	318	366	274	379	401	322	362	383	273	303	285	425	267	457	460	464	440	361	291	420	412	363	472	326	638	420	341	388	381	527	482
BOCOEFCL_01542_gR60r	BOCOEFCL_01542	1660	656	1889	270	483	391	554	595	345	416	325	454	450	446	413	452	324	378	353	509	346	609	713	555	512	435	413	523	458	507	567	410	797	516	422	487	458	681	593
BOCOEFCL_01543_gR197f	BOCOEFCL_01543	308	89	16	185	380	400	178	568	332	452	363	464	467	474	444	453	298	403	373	508	328	499	619	521	496	450	358	518	435	470	507	416	786	488	427	433	406	648	596
BOCOEFCL_01544_gR423f	BOCOEFCL_01544	8	14	13	1	12	4	2	234	147	189	152	190	192	181	148	166	107	133	118	179	133	190	204	209	176	159	151	187	183	165	205	178	299	203	170	116	109	149	142
BOCOEFCL_01545_gR797f	BOCOEFCL_01545	76	32392	153	17	12	18	20	594	398	452	377	514	539	506	509	485	363	404	374	586	334	582	648	533	486	836	369	520	492	461	552	419	874	524	474	460	498	650	673
BOCOEFCL_01546_gR11r	mntR	147	72	75	109	87	57	93	608	345	480	330	43	37	31	28	498	336	409	401	271	194	307	356	558	506	418	334	195	190	216	306	390	761	543	476	67	82	91	49
BOCOEFCL_01549_gR39r	BOCOEFCL_01549	40	9764	125	3	29	12	68	523	277	342	270	473	507	472	440	386	274	316	294	520	311	482	516	455	396	490	279	584	482	473	532	380	623	432	356	503	444	643	658
BOCOEFCL_01550_gR27r	BOCOEFCL_01550	318	39	85	46	30	3	11	763	514	595	472	658	679	601	577	679	411	547	485	710	428	705	800	718	667	672	494	754	650	627	756	566	1059	740	613	618	621	856	856
BOCOEFCL_01551_gR32r	BOCOEFCL_01551	13	18	14	7	14	9	6	437	269	315	267	355	394	349	286	368	231	293	321	403	234	435	490	361	339	339	305	430	370	393	423	329	637	423	345	399	354	540	488
BOCOEFCL_01552_gR407f	dtd	1932	850	503	410	1623	595	566	605	294	425	339	614	567	558	509	513	324	387	380	473	318	529	648	567	483	461	377	550	436	493	568	469	875	529	450	539	541	883	790
BOCOEFCL_01553_gR2171f	relA	118	42	4549	43	82	91	101	624	376	475	344	584	566	556	434	469	308	451	421	429	275	475	512	516	465	456	427	490	426	468	519	422	833	564	502	539	561	742	769
BOCOEFCL_01554_gR15r	BOCOEFCL_01554	1391	162	270	32	124	164	61	540	397	476	343	564	539	456	423	517	354	402	422	570	332	632	688	532	509	483	349	670	535	610	674	513	853	522	487	498	499	719	688
BOCOEFCL_01555_gR1822f	pepO	19	86	64	19	23	11	8	507	268	391	276	441	454	373	352	381	287	322	340	419	328	487	467	467	369	335	250	457	393	415	471	358	661	424	402	401	415	633	587
BOCOEFCL_01556_gR24r	psaB	1487	778	405	5	4	7	6	631	431	478	402	333	340	358	274	542	339	456	456	313	196	366	350	650	567	561	401	290	252	243	306	482	861	528	519	1588	1928	2084	1241
BOCOEFCL_01557_gR42r	psaC	23	53	18	12	11	8	18	565	314	408	331	332	340	313	271	491	308	346	347	304	209	374	367	507	440	425	336	327	293	273	317	366	799	478	428	1515	1756	1912	965
BOCOEFCL_01558_gR171r	psaA	128	54	184	11	72	76	129	642	373	454	398	546	557	488	441	539	319	403	415	542	340	604	606	513	506	458	369	561	465	527	513	445	841	542	435	1823	2082	2476	1278
BOCOEFCL_01559_gR28r	psaD	50	8	11	13	18	16	14	374	206	270	199	327	297	299	250	289	207	241	242	317	221	328	400	270	305	244	179	328	282	317	312	239	467	319	268	338	306	449	407
BOCOEFCL_01560_gR2663f	BOCOEFCL_01560	68	26	1085	14	20	34	12	482	265	366	296	403	446	359	358	387	269	335	293	462	277	442	492	503	400	347	303	503	433	410	437	348	664	486	379	360	388	552	520
BOCOEFCL_01561_gR632f	BOCOEFCL_01561	222	33	321	8	48	69	94	645	352	469	362	563	549	518	423	508	357	421	388	538	316	592	664	525	558	454	392	575	509	497	606	445	860	555	484	494	500	703	662
BOCOEFCL_01562_gR878f	BOCOEFCL_01562	33	32	112	7	270	14	20	862	484	562	453	764	706	643	608	707	475	557	553	746	475	843	852	772	639	641	467	793	711	636	780	572	1048	741	572	678	626	934	912
BOCOEFCL_01563_gR1394f	BOCOEFCL_01563	37	18	17	13	88	7	3	321	185	255	178	303	315	256	257	249	188	213	226	281	193	335	328	255	264	235	202	304	279	294	349	238	419	265	217	298	259	367	347
BOCOEFCL_01564_gR664f	gpmA	65	20	36	5	1	3	6	458	275	369	261	107	105	99	101	410	276	291	281	232	189	291	304	414	405	347	303	177	161	192	232	334	662	399	382	174	212	325	345
BOCOEFCL_01565_gR303f	BOCOEFCL_01565	24	27	19	13	7	7	200	455	287	360	287	350	381	347	313	367	278	297	292	447	261	421	478	362	361	340	282	379	360	372	410	296	595	431	335	337	333	514	517
BOCOEFCL_01566_gR2771f	ileS	68	93	244	5	12	7	10	487	271	309	284	132	96	70	56	411	279	332	321	50	40	60	60	461	384	350	274	39	33	42	39	300	682	428	380	198	266	326	269
BOCOEFCL_01567_gR780f	divIVA	53	211	49	13	33	25	29	513	360	465	346	170	188	143	188	518	331	394	416	68	55	79	100	568	470	457	362	60	42	62	85	387	783	505	442	275	351	393	422
BOCOEFCL_01568_gR752f	ylmH	117	37	151	11	16	17	18	503	273	344	279	138	151	127	165	357	286	305	314	70	62	87	122	379	417	353	253	66	49	53	82	311	676	481	359	181	247	279	312
BOCOEFCL_01569_gR212f	ylmG	63	22	183	8	15	5	15	423	259	355	266	122	137	116	102	375	256	350	273	67	45	52	70	418	388	351	249	50	45	49	62	324	577	401	355	154	245	313	323
BOCOEFCL_01570_gR447f	sepF	40	42	119	0	4	3	3	271	201	235	199	61	59	70	57	200	156	181	199	17	18	39	38	225	275	255	219	28	23	27	44	212	397	276	256	94	152	161	186
BOCOEFCL_01571_gR566f	ylmE	255	46	74	3	6	9	12	647	400	468	341	102	79	65	67	529	339	418	394	25	13	19	27	568	529	444	416	37	24	27	30	431	834	556	504	135	236	286	320
BOCOEFCL_01572_gR1175f	ftsZ	168	441	209	0	1	1	3	753	429	538	433	45	56	39	71	563	368	461	493	38	31	53	75	649	564	567	433	21	30	26	23	523	1020	680	545	86	138	170	238
BOCOEFCL_01573_gR1304f	ftsA	27	9	24	0	0	1	0	404	221	291	217	2	3	6	9	331	211	285	264	12	7	15	23	375	317	309	284	8	4	8	12	269	498	310	300	17	24	29	45
BOCOEFCL_01574_gR662f	BOCOEFCL_01574	152221	48	163	21	71	126	16	340	171	227	205	276	279	286	227	267	177	215	191	328	158	339	314	1918	249	220	188	345	221	252	302	236	383	274	229	303	259	391	314
BOCOEFCL_01575_gR600f	BOCOEFCL_01575	10	12	12	0	0	0	0	464	297	384	253	141	174	177	262	396	319	331	289	17	17	24	49	410	400	422	323	18	10	12	26	329	620	438	409	437	413	595	593
BOCOEFCL_01576_gR1354f	murF	34	48	43	0	0	0	2	682	371	477	396	123	169	181	229	561	387	470	427	30	29	41	59	558	499	540	432	11	19	26	11	440	891	612	527	362	513	709	735
BOCOEFCL_01577_gR979f	ddl	15	4	9	0	0	0	0	206	101	158	104	15	22	20	39	147	113	141	131	1	4	5	7	205	167	169	134	4	3	2	3	142	291	183	159	73	86	140	143
BOCOEFCL_01578_gR582f	recR	535	1155	625	7	10	7	14	552	318	396	293	265	281	271	294	454	271	345	359	382	251	406	515	467	476	413	382	27	13	20	28	443	759	509	441	249	255	412	384
BOCOEFCL_01579_gR2020f	pbp2b	437	221	251	0	2	0	4	418	256	324	301	157	177	189	289	351	250	275	283	425	282	465	469	403	333	316	259	20	25	18	20	283	562	428	321	143	182	282	320
BOCOEFCL_01580_gR16r	nanR	121	64	323	87	220	109	94	860	509	604	505	718	682	627	594	717	490	560	519	889	570	953	1001	758	682	640	518	836	676	717	849	644	1151	719	691	697	693	983	909
BOCOEFCL_01581_gR786f	nanK	117	37	71	17	47	32	47	709	406	561	409	618	585	566	534	624	392	471	449	664	366	757	834	663	602	523	428	669	563	579	702	505	952	662	522	580	558	803	792
BOCOEFCL_01582_gR879f	dapA_2	268	126	354	26	43	127	53	727	412	552	382	622	577	544	556	533	341	471	451	624	410	752	799	609	629	470	430	576	544	545	651	501	929	659	527	605	574	888	803
BOCOEFCL_01583_gR619f	BOCOEFCL_01583	558	95	432	67	90	574	104	592	340	416	325	491	423	457	409	464	322	388	358	545	340	552	599	514	480	423	360	496	412	476	512	352	703	438	396	458	474	636	605
BOCOEFCL_01584_gR125f	BOCOEFCL_01584	11667	39	86	17	52	50	47	699	432	569	442	696	666	640	575	579	378	494	481	673	418	667	760	805	588	570	416	711	605	654	684	460	990	670	556	647	634	829	807
BOCOEFCL_01585_gR419f	yjgK	57	18	17	27	593	191	6	379	246	310	211	335	373	328	309	334	257	274	242	407	243	432	460	351	422	305	269	396	327	353	405	272	541	355	298	321	311	491	451
BOCOEFCL_01586_gR813f	satC	73	72	232	18	9	11	16	365	207	279	218	286	285	280	281	284	201	271	227	331	196	406	432	327	267	241	230	335	259	258	301	227	495	317	253	303	274	423	396
BOCOEFCL_01587_gR865f	satB	43	35	323	54	38	50	14	367	222	296	230	331	319	324	274	298	194	215	215	349	216	379	381	339	304	275	251	356	297	315	318	243	449	300	275	301	317	477	392
BOCOEFCL_01588_gR1229f	satA	493	37	252	3	5	2	1	522	287	403	251	261	216	198	192	376	254	363	334	442	246	460	519	442	387	371	285	24	13	19	38	377	664	450	375	160	191	213	234
BOCOEFCL_01589_gR1470f	nanP	33	6	164	23	66	6	7	217	140	170	140	170	198	189	170	173	137	136	149	219	153	243	306	191	195	152	135	206	184	166	259	140	278	164	168	197	189	222	237
BOCOEFCL_01590_gR690f	nanE-1	53	15	20	11	28	10	8	464	280	337	293	422	422	418	385	421	267	312	279	558	363	528	598	444	394	384	311	490	433	401	458	328	628	408	358	443	376	594	535
BOCOEFCL_01591_gR999f	BOCOEFCL_01591	182	13	36	28	95	30	26	576	325	433	312	496	421	421	418	452	288	368	333	467	296	547	517	514	423	425	306	502	450	426	472	446	801	498	391	510	430	677	649
BOCOEFCL_01592_gR2019f	nanB	110	116	178	29	89	66	74	956	577	724	608	834	884	837	757	811	530	633	708	897	591	888	1042	894	833	771	649	907	809	819	894	763	1409	884	707	843	859	1213	1099
BOCOEFCL_01593_gR815f	BOCOEFCL_01593	11	8	23	5	12	3	6	295	207	209	209	262	286	278	243	265	220	230	199	297	187	314	314	271	265	228	196	338	272	284	316	206	432	276	266	284	283	353	328
BOCOEFCL_01594_gR837f	ycjO	76	36	139	45	56	60	55	578	307	470	345	490	463	445	424	475	356	382	377	587	339	592	714	568	486	460	346	543	512	468	609	390	885	582	466	492	489	663	589
BOCOEFCL_01595_gR1277f	BOCOEFCL_01595	33	27	40	26	32	24	40	541	346	471	364	536	522	506	458	481	350	387	358	494	327	524	608	554	521	502	396	504	483	500	542	422	830	543	441	544	438	701	622
BOCOEFCL_01596_gR427f	BOCOEFCL_01596	58	11	28	25	13	6	11	445	275	322	225	337	350	292	266	345	267	306	268	396	262	459	393	371	358	307	269	368	312	303	336	286	588	356	349	381	362	488	438
BOCOEFCL_01597_gR49f	BOCOEFCL_01597	527	213	229	160	309	354	242	1162	606	858	634	914	868	828	739	905	631	722	624	949	589	1027	1063	986	919	818	702	881	791	797	879	720	1398	934	777	673	674	985	904
BOCOEFCL_01598_gR2790f	nanA	483	199	331	6	28	76	53	420	267	344	259	393	391	379	358	394	240	332	298	404	258	434	517	440	378	345	255	477	358	406	445	376	571	404	331	384	361	509	452
BOCOEFCL_01599_gR106f	BOCOEFCL_01599	61	26	75	22	44	32	18	421	250	357	286	376	364	344	289	410	259	343	312	394	255	394	376	404	380	376	299	413	362	370	396	271	552	353	353	346	329	433	447
BOCOEFCL_01600_gR42r	BOCOEFCL_01600	213	40	80	5	6	24	46	653	380	420	356	503	524	455	475	509	379	416	386	521	333	614	617	557	525	514	375	647	572	533	663	402	874	590	436	501	461	683	605
BOCOEFCL_01601_gR966f	axe1	415	63	273	98	288	191	180	664	446	547	436	690	627	596	524	599	410	466	437	564	417	653	708	636	560	540	443	701	539	583	678	435	958	601	533	600	664	911	802
BOCOEFCL_01603_gR1995f	recG	21	22	30	10	13	13	28	306	168	273	220	285	281	227	222	330	175	261	237	284	201	338	419	318	324	272	221	167	156	153	237	254	450	302	273	247	254	325	318
BOCOEFCL_01604_gR1077f	alr	30	20	19	0	2	0	0	430	243	326	223	143	191	175	248	333	247	261	277	73	59	104	112	373	315	295	262	17	17	17	27	321	541	340	322	285	323	373	449
BOCOEFCL_01605_gR266f	acpS	24	81	13	0	0	0	1	268	122	157	129	92	107	117	135	199	109	129	152	45	28	58	60	217	177	185	125	16	9	7	15	199	316	219	180	225	233	316	318
BOCOEFCL_01606_gR971f	aroF	166	51	111	3	1	2	2	900	511	669	481	327	403	416	477	706	439	541	617	172	116	236	261	730	663	614	530	46	38	44	62	582	1101	762	625	762	861	1187	1101
BOCOEFCL_01607_gR977f	aroG	92	50	28	0	2	0	1	580	352	447	359	255	275	292	351	466	334	387	352	151	109	188	242	527	485	434	363	24	39	37	52	429	789	559	485	541	613	738	830
BOCOEFCL_01608_gR2461f	secA_1	29	72	49	0	1	1	2	642	415	554	396	71	60	69	128	638	395	415	418	24	24	46	73	662	582	517	421	24	19	19	34	533	920	635	565	201	349	339	327
BOCOEFCL_01609_gR248f	BOCOEFCL_01609	130	52	65	32	50	44	348	878	584	686	591	766	864	784	721	754	568	671	598	852	552	838	1003	836	833	714	618	832	759	765	906	622	1271	812	749	733	733	1033	991
BOCOEFCL_01610_gR600f	BOCOEFCL_01610	762	25	751	116	175	52	86	479	328	330	299	452	454	442	358	452	304	361	351	445	285	476	538	439	468	380	316	517	465	409	490	330	650	445	434	445	393	535	536
BOCOEFCL_01611_gR553f	BOCOEFCL_01611	181	6	189	96	45	5	101	234	126	155	149	195	183	170	191	193	120	172	128	244	117	275	254	216	199	180	113	191	174	174	190	173	332	182	184	196	228	341	257
BOCOEFCL_01612_gR777f	BOCOEFCL_01612	1124	37	35	14	33	18	162	607	363	468	355	490	461	450	407	549	334	438	374	538	351	566	646	572	552	474	409	534	497	459	578	462	873	533	474	454	463	668	650
BOCOEFCL_01613_gR297f	BOCOEFCL_01613	41	28	76	7	22	11	18	608	370	480	369	541	517	480	406	499	320	467	443	578	355	553	682	546	541	461	395	653	554	544	634	407	795	484	468	531	519	657	577
BOCOEFCL_01614_gR297f	BOCOEFCL_01614	80	60	25	17	126	40	76	542	366	425	345	404	412	357	306	549	350	422	357	473	300	471	505	508	495	491	333	666	527	517	666	373	774	529	458	468	442	662	557
BOCOEFCL_01615_gR1301f	engA	50	169	129	0	4	3	7	462	262	347	247	66	70	87	55	450	248	310	353	170	152	231	237	409	358	376	291	103	115	121	158	364	663	408	338	202	231	333	313
BOCOEFCL_01616_gR626f	frp	77	59	18	0	1	3	1	373	214	239	205	35	31	25	27	296	193	191	210	22	22	36	44	296	265	256	207	4	4	7	6	243	411	291	255	33	78	81	56
BOCOEFCL_01617_gR829f	dnaI	119	49	36	2	3	4	1	521	321	386	307	38	39	28	24	434	275	350	334	39	23	44	61	533	453	418	334	12	6	13	11	355	729	524	372	56	99	114	87
BOCOEFCL_01618_gR1109f	dnaB	4061	18135	14	3	1	2	3	149	106	125	107	9	12	8	7	120	80	103	102	10	1	6	7	166	119	317	103	0	1	0	1	108	230	145	131	17	30	33	18
BOCOEFCL_01619_gR459f	nrdR	55	38	673	2	1	0	0	333	202	272	239	20	21	13	22	325	184	245	207	11	7	7	22	343	344	302	228	2	2	4	5	258	510	357	272	37	72	66	37
BOCOEFCL_01620_gR34r	gntR	82	13	91	18	53	10	41	579	314	414	312	477	534	450	484	486	313	375	389	484	347	552	646	503	556	418	335	498	453	479	505	360	743	463	430	568	514	770	751
BOCOEFCL_01621_gR35r	BOCOEFCL_01621	129	34	50	32	66	40	56	756	464	553	436	653	642	576	603	616	401	522	442	722	499	747	813	719	650	546	459	729	629	622	729	538	1030	672	581	582	574	854	750
BOCOEFCL_01622_gR62r	BOCOEFCL_01622	171	46	1878	84	150	252	147	208	105	153	109	156	141	160	134	161	120	145	126	189	113	244	258	200	172	160	140	156	130	165	193	172	313	186	159	143	147	230	255
BOCOEFCL_01623_gR1163f	qsrB	439	138	39	41	189	14	41	803	433	573	455	677	660	644	588	646	463	523	531	704	460	762	870	683	603	579	475	803	665	757	835	554	1050	729	617	643	625	908	841
BOCOEFCL_01624_gR851f	qsrA	182	161	193	28	74	26	92	481	262	344	241	427	399	388	323	352	265	311	318	420	277	475	499	429	376	372	305	442	372	404	474	314	647	415	364	385	367	510	543
BOCOEFCL_01625_gR40r	BOCOEFCL_01625	112	77	22	31	128	24	24	620	386	503	368	476	466	475	439	589	366	461	424	599	383	620	677	606	559	485	442	540	535	587	675	488	930	633	501	277	289	374	328
BOCOEFCL_01626_gR786f	scrK	75	37	21	7	6	0	8	402	226	284	213	318	323	277	260	321	239	274	247	313	205	364	327	393	317	300	238	318	273	294	290	279	564	351	331	349	313	498	453
BOCOEFCL_01627_gR1910f	scrA	13	88	26	29	76	63	12	386	186	268	220	317	253	245	247	319	233	238	242	338	218	398	397	341	276	285	226	333	251	280	325	295	549	357	264	299	310	472	423
BOCOEFCL_01628_gR124r	scrB	148	74	141	3	3	5	5	875	494	686	505	231	247	211	177	692	504	541	563	388	274	413	456	813	687	645	515	475	390	409	479	665	1120	803	655	358	358	490	395
BOCOEFCL_01629_gR32r	scrR	35	163	453	17	12	22	10	565	316	430	314	261	268	231	199	470	307	342	329	285	171	299	342	510	456	414	340	279	280	271	319	400	736	522	373	254	295	416	376
BOCOEFCL_01630_gR1231f	mvaA	358	42	46	2	1	1	0	575	276	389	299	287	325	293	290	426	264	347	323	644	384	723	742	450	412	347	304	213	211	189	253	422	673	472	382	624	642	899	837
BOCOEFCL_01631_gR1133f	mvaS	33	72	25	0	1	1	1	467	290	370	259	118	147	142	199	409	300	316	337	253	165	278	344	425	403	328	280	47	35	37	57	338	625	458	396	655	704	916	815
BOCOEFCL_01632_gR129f	BOCOEFCL_01632	102	91	75	9	72	19	29	466	278	331	287	459	422	376	371	385	310	341	305	474	316	454	483	461	402	350	265	528	373	389	472	330	626	405	389	432	399	545	571
BOCOEFCL_01633_gR306f	BOCOEFCL_01633	23	21	61	11	28	58	28	605	383	442	373	539	581	482	454	523	325	400	441	592	399	637	663	576	496	519	365	637	505	549	595	486	920	559	471	495	506	744	674
BOCOEFCL_01634_gR184f	BOCOEFCL_01634	539	359	682	70	197	279	172	608	338	506	349	510	534	459	464	508	358	441	407	590	400	630	690	618	545	486	358	548	466	549	598	444	881	534	499	515	469	791	650
BOCOEFCL_01635_gR431f	BOCOEFCL_01635	82	29	433	2	1	8	3	660	437	481	410	551	531	485	506	525	391	455	421	627	388	676	695	569	525	525	387	584	535	554	591	436	887	560	508	536	559	692	727
BOCOEFCL_01636_gR728f	BOCOEFCL_01636	1085	260	241	6	8	11	5	791	451	524	423	690	733	634	611	615	445	575	578	726	455	793	848	706	631	584	486	689	555	573	688	530	1055	700	600	621	603	876	818
BOCOEFCL_01637_gR1949f	stkP	26	5	5	1	1	1	4	370	230	262	217	116	125	100	117	315	183	279	257	195	158	243	303	352	290	259	222	31	12	14	29	264	566	356	269	216	219	292	267
BOCOEFCL_01638_gR688f	phpP	104	42	214	5	2	2	2	694	383	597	413	247	246	169	228	597	440	514	453	539	326	616	710	609	603	531	461	47	43	35	70	522	940	637	561	388	354	542	378
BOCOEFCL_01639_gR1246f	sun	36	11	39	22	24	31	17	388	258	291	226	310	310	290	244	314	206	258	234	312	193	386	415	321	316	254	223	274	249	276	267	233	495	348	280	304	326	407	428
BOCOEFCL_01640_gR905f	fmt	264	82	46	2	3	1	7	468	232	378	277	167	187	154	162	356	266	277	279	217	156	274	266	491	391	325	306	25	30	27	46	307	681	423	324	418	401	576	521
BOCOEFCL_01641_gR2387f	priA	148	60	251	23	22	43	16	452	260	356	303	241	229	234	170	371	261	340	307	202	145	254	268	380	376	338	289	36	38	50	25	324	672	548	443	308	333	534	440
BOCOEFCL_01642_gR297f	rpoZ	65	37	26	2	2	1	4	604	374	413	343	119	108	63	79	458	349	388	417	154	99	203	241	547	489	441	388	10	12	5	22	395	882	557	468	98	137	150	173
BOCOEFCL_01643_gR585f	gmk	22	48	50	1	1	0	3	310	151	215	192	6	3	0	3	221	168	188	170	18	14	12	26	266	215	202	162	1	3	3	5	195	382	244	190	11	11	14	14
BOCOEFCL_01644_gR1574f	rny	42809	23	22440	109	20	21	26	412	284	297	244	192	121	111	92	375	253	327	293	208	124	220	223	841	390	318	536	529	450	481	527	318	607	392	327	542	783	775	733
BOCOEFCL_01645_gR224f	yoeB	191	6864	25	137	45	246	18	478	261	389	305	397	412	362	388	450	254	327	337	410	249	488	523	449	445	457	292	469	375	410	479	352	579	461	330	365	410	544	528
BOCOEFCL_01646_gR238f	yefM	28	14	61	15	18	21	29	294	171	221	177	219	220	183	184	256	160	181	178	238	135	258	300	246	255	206	156	287	238	225	285	178	356	265	228	193	153	232	216
BOCOEFCL_01647_gR1088f	BOCOEFCL_01647	269	86	54	44	28	29	46	714	369	510	392	634	575	587	535	591	397	508	487	682	430	716	852	657	614	546	449	704	669	678	717	539	960	633	547	624	603	856	848
BOCOEFCL_01648_gR1797f	BOCOEFCL_01648	91	55	28	43	95	65	54	442	225	330	235	363	388	383	341	328	239	331	301	394	265	419	472	373	372	332	295	404	355	404	403	334	598	416	364	329	370	470	463
BOCOEFCL_01649_gR719f	BOCOEFCL_01649	117	18	41	86	51	21	27	556	295	411	305	414	388	380	364	468	273	332	325	443	268	535	556	485	395	410	332	457	391	429	524	358	659	453	387	408	384	608	592
BOCOEFCL_01650_gR283f	rsfA	268	60	101	13	115	21	32	678	465	527	384	505	535	412	403	598	447	449	444	626	431	750	718	655	605	502	428	679	534	582	623	453	957	633	518	547	477	772	741
BOCOEFCL_01651_gR397f	BOCOEFCL_01651	120	127	175	285	200	38	47	516	303	388	286	346	316	341	259	376	273	348	315	444	292	504	518	472	464	394	336	479	402	430	453	310	681	444	423	372	353	494	497
BOCOEFCL_01652_gR584f	yqeK	13	8	17	2	13	8	11	346	189	269	199	249	218	199	173	293	208	227	204	288	213	350	349	338	296	248	231	281	210	230	279	249	491	305	273	183	223	321	259
BOCOEFCL_01653_gR603f	nadD	168	35	255	21	26	97	40	613	375	467	345	411	359	376	333	501	368	396	369	522	317	602	662	494	504	422	381	410	361	328	375	390	805	512	452	384	401	510	538
BOCOEFCL_01654_gR281f	BOCOEFCL_01654	213	143	194	1	20	2	8	278	186	260	189	185	171	161	130	280	152	213	203	246	153	292	315	268	248	221	214	183	141	163	180	262	495	305	271	225	183	304	288
BOCOEFCL_01655_gR1067f	yqeH	15	21	94	5	7	4	7	336	183	254	201	231	189	183	145	304	166	221	210	158	110	191	227	256	274	250	183	242	248	222	236	210	460	288	242	250	251	331	315
BOCOEFCL_01656_gR501f	BOCOEFCL_01656	531	23	76	1	1	1	1	658	405	496	323	146	158	134	153	504	356	451	407	150	116	182	235	577	532	521	379	61	60	54	86	434	872	565	477	413	491	800	881
BOCOEFCL_01657_gR869f	corA2	246	76	147	3	3	0	1	508	268	355	284	124	129	114	139	389	241	295	309	157	105	173	191	397	357	378	295	59	68	53	77	348	635	453	280	280	334	479	591
BOCOEFCL_01658_gR509f	BOCOEFCL_01658	42	22	71	5	28	102	16	346	198	258	221	295	288	265	246	295	198	228	220	342	226	359	390	295	279	248	259	299	247	283	332	224	418	291	300	284	268	366	316
BOCOEFCL_01659_gR23r	sstT	141	72	4270	7	15	13	8	542	325	395	292	397	376	372	315	457	331	377	364	414	293	502	565	455	466	405	400	477	435	489	540	406	681	493	401	396	430	547	507
BOCOEFCL_01660_gR18r	BOCOEFCL_01660	44	32	149	8	23	15	21	724	379	511	417	577	569	530	500	575	413	464	450	624	407	722	757	587	547	510	433	725	567	593	677	545	945	637	524	609	557	839	815
BOCOEFCL_01661_gR341f	BOCOEFCL_01661	286	97	171	63	291	125	186	482	260	391	284	428	433	389	361	391	290	340	305	447	286	484	550	447	437	374	292	460	386	425	420	348	624	411	339	423	388	529	516
BOCOEFCL_01662_gR187f	BOCOEFCL_01662	112	73	235	29	73	43	41	537	304	444	333	506	462	461	380	461	304	400	346	498	359	514	564	419	484	406	347	505	412	414	558	396	732	469	375	443	438	593	604
BOCOEFCL_01663_gR89f	BOCOEFCL_01663	171	12512	125	35	83	32	25	546	344	459	334	482	506	451	421	424	327	366	359	520	347	550	571	502	453	537	361	544	473	458	551	388	776	447	398	486	500	644	615
BOCOEFCL_01664_gR1221f	gtfB_1	27	8	1642	39	382	161	29	544	323	444	334	463	532	505	443	456	337	371	339	546	288	551	642	508	487	405	377	526	470	476	551	417	788	492	428	420	475	653	608
BOCOEFCL_01665_gR1406f	gtfA_1	18	107	68	9	9	7	78	315	198	250	199	325	284	263	257	264	182	235	214	298	187	325	364	282	274	249	219	305	254	270	325	212	453	278	293	276	267	325	336
BOCOEFCL_01666_gR2300f	secA_2	28	136	18	5	16	21	12	327	207	296	207	301	311	283	242	291	206	253	199	311	183	376	402	292	272	275	224	306	296	321	338	240	480	271	238	281	231	423	377
BOCOEFCL_01667_gR355f	asp3	896	460	1015	57	95	130	140	517	271	376	287	460	434	379	368	449	304	340	295	439	305	477	584	462	430	418	302	535	415	465	473	367	729	447	349	348	423	561	507
BOCOEFCL_01668_gR1493f	asp2	44	15	45	29	54	23	25	189	118	139	123	192	174	145	127	184	104	120	111	187	89	229	218	160	131	131	117	180	158	169	191	121	237	156	172	127	155	210	207
BOCOEFCL_01669_gR1560f	asp1	0	0	8	0	0	0	0	16	13	11	12	7	11	15	8	10	4	9	10	6	5	13	16	13	7	8	14	10	13	9	9	11	23	14	11	8	15	15	20
BOCOEFCL_01670_gR1166f	secY_2	22	16	26	10	10	7	10	337	197	266	192	310	334	308	263	324	186	273	209	336	181	323	374	312	303	262	250	311	278	299	357	241	425	278	284	272	258	417	341
BOCOEFCL_01671_gR577f	cps23FU_2	9472	3514	6460	2	2	2	9	712	359	573	454	668	621	639	532	572	381	447	431	522	358	586	641	786	631	588	503	420	390	457	495	528	953	624	506	535	561	860	845
BOCOEFCL_01672_gR192f	cps23FU_3	39	49	94	23	64	12	78	593	365	467	363	531	533	462	455	478	343	365	392	583	365	543	596	492	484	452	312	588	492	531	564	356	755	521	424	536	470	635	631
BOCOEFCL_01673_gR1068f	glyE_1	102	20	26	24	50	27	47	610	349	407	307	512	542	469	440	495	332	421	393	570	345	545	583	562	530	438	360	565	499	470	546	440	768	522	434	436	471	649	587
BOCOEFCL_01674_gR1086f	glyE_2	246	240	150	46	40	148	102	454	274	378	272	411	365	371	356	386	261	304	293	427	263	491	512	400	387	352	296	446	358	386	441	336	635	394	339	392	357	506	460
BOCOEFCL_01675_gR346f	BOCOEFCL_01675	148	19	53	193	55	44	31	529	296	383	296	440	496	413	415	406	320	394	326	494	318	458	529	509	466	415	332	484	422	427	462	402	693	467	403	387	401	628	598
BOCOEFCL_01676_gR444f	cps23FU_4	17	222	15	0	7	21	2	387	223	326	239	388	350	316	315	365	244	304	252	413	233	417	424	350	329	316	262	367	335	335	377	310	572	407	295	273	296	406	375
BOCOEFCL_01677_gR2408f	glyD	200	28	348	14	87	69	90	336	195	279	224	320	320	324	279	329	193	233	230	320	216	356	439	310	253	260	261	327	273	328	400	287	473	312	287	324	288	417	362
BOCOEFCL_01678_gR864f	gtf3	470	67	10	3	6	10	12	369	207	248	195	355	327	296	275	300	196	198	206	296	219	357	344	323	312	279	193	349	268	282	345	246	431	331	255	318	241	408	365
BOCOEFCL_01679_gR565f	glyG	433	572	270	117	224	155	135	578	363	433	333	462	498	457	439	494	339	376	392	487	298	508	565	529	464	437	356	491	438	502	562	385	750	530	414	494	515	705	654
BOCOEFCL_01680_gR244f	cps23FU_5	212	55	144	28	23	19	13	792	425	576	424	682	669	687	593	626	455	493	507	703	467	801	851	682	611	609	487	752	649	716	784	531	1056	711	576	664	673	896	892
BOCOEFCL_01681_gR799f	gtfB_2	128	73	163	12	24	21	25	553	366	431	345	517	485	472	487	453	321	373	390	528	341	570	571	481	500	405	387	605	502	549	594	373	770	511	454	488	460	644	636
BOCOEFCL_01682_gR2052f	gtfB_3	17	76	102	21	23	67	119	496	302	380	303	497	428	397	411	444	279	373	336	493	335	497	540	510	403	412	286	583	439	479	487	343	692	451	419	508	429	632	478
BOCOEFCL_01683_gR47r	BOCOEFCL_01683	23	22	161	2	2	4	33	512	316	365	298	489	445	409	373	400	282	345	350	534	300	550	614	465	440	367	293	591	531	489	623	339	667	473	390	434	409	619	568
BOCOEFCL_01684_gR68r	BOCOEFCL_01684	49	38	33	19	31	14	14	457	287	355	294	462	404	363	373	444	234	326	297	418	263	469	541	478	348	378	292	436	365	411	400	361	688	427	334	354	368	563	544
BOCOEFCL_01685_gR16r	BOCOEFCL_01685	120	62	73	8	38	12	35	558	348	406	315	527	455	454	422	468	296	386	365	528	272	553	625	517	438	437	333	237	246	201	287	426	792	507	378	392	376	604	543
BOCOEFCL_01686_gR68r	BOCOEFCL_01686	281	187	1746	5	29	8	95	504	265	368	289	455	408	401	383	422	274	339	330	477	286	504	553	431	370	345	296	366	323	320	326	353	767	449	379	345	378	526	556
BOCOEFCL_01687_gR388f	BOCOEFCL_01687	62	25	60201	142	548	156	232	455	263	321	235	376	376	317	321	327	243	290	275	387	245	398	426	367	393	315	887	424	316	374	422	255	534	340	319	329	323	448	386
BOCOEFCL_01688_gR77r	BOCOEFCL_01688	592	47	2314	77	190	13	17	612	346	434	364	453	406	387	374	471	269	414	376	555	347	579	654	536	582	480	391	487	371	398	537	480	785	538	472	389	353	540	515
BOCOEFCL_01689_gR20r	BOCOEFCL_01689	124	120	391	21	22	104	87	493	292	357	307	511	482	453	430	398	248	308	326	444	275	454	476	437	364	354	265	538	455	484	580	340	630	440	366	520	500	681	601
BOCOEFCL_01690_gR94r	trxA	361	219	226	8	42	15	9	607	355	464	349	533	590	526	474	490	363	422	390	543	344	643	607	531	512	437	349	568	551	548	652	455	876	564	470	644	573	834	825
BOCOEFCL_01691_gR23r	queF	1652	854	1112	249	413	367	306	479	280	356	293	358	385	392	328	383	285	386	343	431	263	488	502	451	430	361	297	423	390	399	451	319	689	426	326	350	362	532	491
BOCOEFCL_01692_gR38r	BOCOEFCL_01692	2370	610	38	95	381	88	32	588	394	430	372	608	524	506	433	487	360	399	386	530	339	585	616	618	519	501	393	630	546	597	626	437	827	610	496	428	385	617	515
BOCOEFCL_01693_gR574f	aqpZ	17	14	10	7	7	14	12	328	172	199	195	264	250	243	253	258	189	229	223	293	202	328	348	293	255	264	204	329	296	278	342	256	440	292	240	215	257	338	316
BOCOEFCL_01694_gR747f	BOCOEFCL_01694	20	11	34	37	26	30	23	441	258	391	303	448	394	393	385	407	217	301	343	450	304	430	441	414	354	391	274	420	401	366	459	303	604	409	361	437	379	498	498
BOCOEFCL_01695_gR330f	BOCOEFCL_01695	37	12	102	11	51	32	36	509	331	428	309	502	392	351	289	465	301	360	356	430	272	460	525	481	433	482	385	513	417	447	554	330	665	468	433	444	445	605	570
BOCOEFCL_01696_gR311f	BOCOEFCL_01696	12	3	4	0	4	4	6	142	63	105	93	108	135	107	107	122	74	97	79	123	82	113	155	113	112	92	89	120	116	93	147	99	201	154	103	108	121	167	162
BOCOEFCL_01697_gR608f	BOCOEFCL_01697	438	21	125	37	22	23	66	496	290	382	269	387	383	380	310	424	271	363	304	416	285	409	523	412	351	356	291	482	429	412	459	327	655	450	342	380	346	544	437
BOCOEFCL_01698_gR13r	BOCOEFCL_01698	95	21	23	29	27	31	30	642	394	456	398	557	566	545	511	500	375	418	434	540	356	663	633	567	581	476	431	626	527	548	597	443	872	582	521	549	525	705	694
BOCOEFCL_01699_gR1777f	pepF2	99	28	61	12	883	25	24	538	330	409	361	399	427	337	369	433	310	384	394	460	308	471	569	517	473	436	372	518	418	518	474	344	739	454	420	540	471	636	597
BOCOEFCL_01700_gR702f	BOCOEFCL_01700	222	146	76	44	144	60	54	776	427	586	432	648	574	582	556	632	432	472	559	692	505	789	783	656	668	552	474	716	662	662	777	625	1069	787	575	615	572	840	801
BOCOEFCL_01701_gR887f	prmA	571	82	36	65	9	20	33	662	375	468	396	604	540	575	512	541	332	463	409	602	393	658	730	550	560	465	386	670	534	649	707	472	871	610	460	581	528	831	761
BOCOEFCL_01702_gR934f	BOCOEFCL_01702	290	147	70	72	135	155	85	342	237	323	271	392	431	346	350	379	273	323	287	414	257	390	438	411	330	374	267	445	328	375	456	249	588	353	379	389	373	531	469
BOCOEFCL_01703_gR2027f	BOCOEFCL_01703	413	9	14	3	4	6	2	448	258	346	271	366	393	335	325	320	225	322	277	252	178	313	278	410	360	334	294	84	67	102	112	302	626	428	333	329	337	517	478
BOCOEFCL_01704_gR956f	BOCOEFCL_01704	244	47	23	2	2	1	3	322	181	253	171	81	72	77	86	252	155	181	170	115	85	149	160	273	252	217	156	7	4	2	7	227	403	283	231	40	51	52	51
BOCOEFCL_01705_gR57f	BOCOEFCL_01705	66	39	113	8	18	146	16	425	287	352	279	464	427	399	321	393	243	325	293	405	273	499	476	411	409	378	283	430	363	401	417	335	695	410	348	380	363	508	488
BOCOEFCL_01706_gR950f	BOCOEFCL_01706	7	6	21	4	40	8	18	266	191	234	193	265	263	223	221	260	167	218	168	226	152	280	313	291	223	226	177	279	219	228	281	180	418	254	188	222	269	348	345
BOCOEFCL_01707_gR411f	BOCOEFCL_01707	32	36	27	16	60	20	28	573	378	408	353	514	466	478	394	443	332	377	369	519	285	561	643	489	485	412	327	532	473	483	521	403	776	503	424	455	459	661	587
BOCOEFCL_01708_gR432f	hicB	256	114	14	25	27	34	43	629	391	513	381	628	604	491	470	524	390	468	438	592	402	626	660	611	635	500	443	610	532	498	624	433	987	612	499	598	570	807	737
BOCOEFCL_01709_gR142f	hicA	50	14	33	24	25	57	23	536	296	374	314	427	388	369	358	424	239	312	326	493	296	473	551	495	407	358	291	489	410	433	467	371	672	431	356	431	411	607	555
BOCOEFCL_01710_gR109f	BOCOEFCL_01710	33	29	74	20	62	21	43	656	445	582	420	663	622	585	521	574	396	447	480	625	387	715	708	650	554	510	467	675	565	632	693	526	973	692	592	637	645	902	786
BOCOEFCL_01711_gR10r	BOCOEFCL_01711	37	8	27	8	21	18	18	331	168	210	203	318	266	257	247	250	162	201	190	292	171	346	312	292	262	227	189	346	263	284	314	224	445	299	231	256	254	373	333
BOCOEFCL_01712_gR9r	BOCOEFCL_01712	408	16	201	33	223	38	133	835	460	614	455	716	736	694	613	579	408	507	481	788	481	879	918	630	643	507	516	825	674	668	841	610	1111	694	567	823	825	1240	1059
BOCOEFCL_01715_gR1283f	sacA	50	14	190	22	28	30	17	461	306	395	301	408	460	436	373	413	286	329	297	439	293	503	451	414	395	380	288	458	434	421	520	322	674	461	403	463	429	540	521
BOCOEFCL_01716_gR1518f	BOCOEFCL_01716	63	46	129	22	53	40	43	709	414	590	454	677	639	590	506	627	407	476	491	694	460	731	809	667	637	595	463	806	563	683	729	492	1026	661	580	603	610	855	830
BOCOEFCL_01717_gR767f	BOCOEFCL_01717	184	95	26	21	90	68	81	400	248	313	240	320	340	319	301	349	220	263	244	371	238	437	445	372	276	333	272	401	278	347	363	319	569	322	324	366	352	518	443
BOCOEFCL_01718_gR838f	BOCOEFCL_01718	166	10	26	8	28	10	42	519	315	410	299	483	469	424	378	473	286	403	350	502	315	497	508	459	422	388	339	493	433	433	538	350	785	466	427	426	440	581	562
BOCOEFCL_01719_gR971f	BOCOEFCL_01719	26	17873	118	30	123	10	29	507	304	373	275	412	426	381	373	402	270	341	325	434	276	395	450	418	384	560	315	448	427	395	473	353	672	476	407	448	409	589	528
BOCOEFCL_01720_gR1337f	mga2	25	25	13	3	6	7	13	309	190	240	196	309	311	287	250	276	189	235	190	275	221	317	317	332	249	237	204	420	342	381	409	203	478	310	269	305	264	393	389
BOCOEFCL_01721_gR82r	BOCOEFCL_01721	45	130	113	47	51	78	27	680	432	535	440	677	678	590	522	532	382	461	440	663	418	704	751	607	584	535	460	725	574	576	716	486	960	647	509	584	555	908	803
BOCOEFCL_01722_gR66r	BOCOEFCL_01722	6	6	25	4	12	5	18	341	186	245	196	295	312	265	231	265	195	202	234	323	196	317	322	275	293	228	197	301	251	281	342	219	432	265	244	263	273	403	353
BOCOEFCL_01723_gR34r	BOCOEFCL_01723	212	290	42	35	23	23	8	670	367	505	377	584	584	540	517	575	378	495	451	661	386	735	752	603	528	531	368	771	671	675	770	509	876	596	449	573	657	943	784
BOCOEFCL_01724_gR295r	gls24	133	20	49	28	30	243	73	580	359	467	353	531	526	492	433	487	329	364	369	506	331	558	575	493	518	451	382	551	492	464	570	379	840	518	469	442	520	683	564
BOCOEFCL_01725_gR137r	BOCOEFCL_01725	91	60	6298	10	34	26	29	528	318	370	280	456	435	449	376	366	291	323	291	474	274	501	560	458	375	367	373	425	395	445	474	348	678	448	406	358	384	512	509
BOCOEFCL_01726_gR678f	BOCOEFCL_01726	121	10	81	36	25	19	88	550	336	460	338	462	472	458	369	495	346	375	437	368	287	401	452	465	409	442	339	528	353	433	535	397	742	480	426	459	434	615	546
BOCOEFCL_01727_gR762f	BOCOEFCL_01727	265	157	509	44	194	27	140	692	411	502	409	633	640	618	542	567	417	488	497	663	449	717	737	605	586	498	455	663	570	620	685	503	1015	692	540	608	593	853	816
BOCOEFCL_01728_gR1452f	BOCOEFCL_01728	57	36	85	205	321	353	292	552	328	410	338	475	492	498	370	482	334	392	436	488	335	514	540	516	489	452	349	439	404	369	421	422	722	528	503	401	433	581	596
BOCOEFCL_01729_gR1311f	BOCOEFCL_01729	117	31	92	13	34	13	17	514	328	402	288	497	448	436	404	437	330	355	377	538	341	537	647	469	438	437	297	540	445	499	550	359	702	485	430	445	412	590	570
BOCOEFCL_01730_gR257f	lacF-2_2	130	24	20	142	86	90	89	485	285	397	295	490	471	427	408	425	275	336	327	408	284	503	538	461	396	394	312	502	398	437	482	379	668	450	389	327	345	509	494
BOCOEFCL_01731_gR195f	BOCOEFCL_01731	36	212	473	52	16	80	374	559	317	407	305	480	467	429	401	427	325	335	315	453	313	510	557	499	460	386	342	463	403	465	495	360	695	453	396	448	439	614	585
BOCOEFCL_01732_gR867f	BOCOEFCL_01732	69	20	36	18	31	27	26	463	275	367	295	450	417	408	356	383	277	328	323	392	293	427	520	418	412	391	304	419	372	384	427	321	685	424	395	444	374	637	587
BOCOEFCL_01733_gR1227f	BOCOEFCL_01733	225	17	166	14	9	19	31	471	278	367	258	396	381	335	318	398	244	286	300	430	250	505	506	413	338	325	269	459	345	343	413	342	663	432	340	371	366	588	557
BOCOEFCL_01734_gR11r	xylR	51	60	282	8	50	16	31	603	350	483	346	552	502	424	329	505	350	433	383	446	308	442	503	585	505	473	344	543	418	459	573	357	800	524	479	393	367	495	423
BOCOEFCL_01735_gR340f	BOCOEFCL_01735	263	166	95	7	11	4	13	424	230	298	253	347	334	284	236	341	230	256	265	324	234	356	406	386	359	302	248	395	363	331	381	316	559	378	304	229	263	359	343
BOCOEFCL_01736_gR50r	cclA	170	23	13	7	16	31	41	318	188	249	174	252	219	225	173	276	193	223	200	256	186	280	340	311	286	263	208	310	254	291	314	241	458	277	271	239	219	362	291
BOCOEFCL_01737_gR1055f	BOCOEFCL_01737	247	10	471	15	19	70	21	327	164	220	161	208	238	202	191	226	157	207	178	230	170	269	299	273	230	225	196	286	226	201	273	191	375	230	191	221	228	299	303
BOCOEFCL_01738_gR317f	BOCOEFCL_01738	32	25	51	14	23	16	42	675	460	486	460	598	497	491	447	545	389	467	461	627	389	669	729	644	562	508	432	623	544	545	597	463	978	627	537	582	500	773	698
BOCOEFCL_01740_gR708f	trpA	80	181	4052	4	4	262	104	720	392	500	435	558	534	553	575	588	387	469	452	726	500	752	877	655	566	555	502	487	413	492	609	480	882	613	541	658	652	909	849
BOCOEFCL_01741_gR1203f	trpB	214	91	39	81	64	49	66	720	403	553	469	596	604	528	526	652	397	502	431	714	434	757	837	655	611	536	446	615	581	586	639	568	973	597	583	583	664	908	739
BOCOEFCL_01742_gR563f	trpF	32	35	72	16	23	36	127	457	273	331	291	437	369	388	305	342	220	276	253	402	242	441	477	423	372	344	244	387	344	339	369	323	590	396	333	376	375	485	511
BOCOEFCL_01743_gR688f	trpC	238	8	10	3	0	1	3	220	147	174	142	207	199	190	183	197	125	154	144	197	132	237	237	197	171	185	147	386	318	354	372	180	312	194	159	216	197	284	268
BOCOEFCL_01744_gR883f	trpD	100	42	108	23	29	36	104	706	354	452	399	565	508	495	441	519	347	419	420	562	355	597	677	582	506	484	377	598	522	507	574	471	814	562	499	519	472	648	637
BOCOEFCL_01745_gR527f	trpG	33	251	299	22	50	33	101	586	371	465	396	589	569	505	484	532	347	414	403	570	355	606	644	548	502	472	371	605	528	565	646	462	848	525	489	519	495	688	682
BOCOEFCL_01746_gR1323f	trpE	132	42	95	23	18	7	65	641	358	443	377	543	560	485	441	489	379	478	408	564	366	629	679	501	551	460	380	632	569	572	656	423	895	551	451	521	508	631	706
BOCOEFCL_01747_gR198f	BOCOEFCL_01747	22643	302	31231	547	407	141	203	681	419	564	461	626	690	569	539	582	421	521	482	624	423	686	839	847	896	556	752	725	615	618	734	522	1001	633	556	598	549	829	813
BOCOEFCL_01748_gR933f	BOCOEFCL_01748	148	585	103	113	225	213	450	542	358	456	355	573	541	497	455	517	373	431	415	543	355	596	591	598	489	473	388	557	453	513	523	432	813	572	476	499	500	679	651
BOCOEFCL_01749_gR248f	BOCOEFCL_01749	246	36	40	65	256	85	163	502	319	405	288	408	435	391	376	435	282	346	324	457	277	465	434	408	385	352	350	364	351	300	346	376	674	442	334	441	421	662	517
BOCOEFCL_01750_gR698f	mgtC	26	6	4	9	11	51	12	361	220	285	207	315	301	273	257	325	205	289	251	339	183	334	359	335	305	247	227	348	297	301	344	246	494	346	263	259	271	379	343
BOCOEFCL_01751_gR1608f	sfuB_3	1181	186	907	25	40	97	147	629	404	455	357	552	570	544	488	487	399	397	469	554	366	628	714	590	512	463	397	629	508	560	635	429	908	540	483	541	534	782	722
BOCOEFCL_01752_gR849f	BOCOEFCL_01752	27	27	36	35	13	81	32	637	392	512	387	592	571	528	481	536	350	448	400	598	368	629	667	559	521	475	406	562	528	529	620	491	791	531	517	534	553	700	718
BOCOEFCL_01753_gR814f	BOCOEFCL_01753	1076	312	467	110	212	66	75	515	304	376	325	386	399	369	314	431	269	351	332	449	291	467	553	449	469	407	349	524	463	489	582	344	709	470	427	473	409	618	539
BOCOEFCL_01754_gR601f	BOCOEFCL_01754	85	68	170	39	141	62	41	773	436	562	395	648	691	599	509	622	399	502	475	643	412	750	816	660	588	639	461	693	680	677	763	560	1018	662	524	622	574	792	732
BOCOEFCL_01755_gR251f	BOCOEFCL_01755	142	58	18	9	9	56	14	403	247	291	251	306	346	298	253	349	210	253	267	337	220	421	370	365	331	288	240	377	290	352	397	282	543	368	275	266	265	407	348
BOCOEFCL_01756_gR2106f	pfbA	94	19	39	29	22	30	58	487	301	382	258	405	410	433	354	408	245	332	330	455	283	530	550	396	405	377	271	451	394	391	506	381	712	462	386	411	357	510	533
BOCOEFCL_01757_gR1218f	aatB	100	3255	21	3	2	2	1	423	285	338	262	190	192	190	265	377	274	283	298	240	139	258	258	377	363	373	265	58	52	60	85	323	616	366	353	657	853	1009	722
BOCOEFCL_01758_gR666f	BOCOEFCL_01758	209	61	43	2	1	2	2	648	382	471	417	169	189	189	210	529	302	379	405	187	157	241	269	582	515	451	392	87	70	72	99	475	891	614	484	924	1237	1413	983
BOCOEFCL_01759_gR1700f	BOCOEFCL_01759	37	20	9	3	2	3	1	405	245	280	208	131	112	94	75	304	218	238	267	320	259	401	423	337	307	296	266	358	316	300	343	274	498	376	320	145	161	204	226
BOCOEFCL_01760_gR1693f	BOCOEFCL_01760	126	28	34	62	19	46	46	669	388	503	397	510	502	500	398	516	361	450	406	564	352	629	662	564	523	509	422	606	513	516	588	469	786	568	500	495	465	649	599
BOCOEFCL_01761_gR394f	BOCOEFCL_01761	127	26	50	27	35	10	5	482	293	387	301	424	388	349	301	433	257	353	346	417	312	512	553	464	402	382	292	462	366	447	402	394	685	414	388	357	378	504	464
BOCOEFCL_01762_gR182f	BOCOEFCL_01762	161	747	45	25	16	10	16	731	426	545	423	591	552	561	507	588	403	454	422	618	401	764	673	689	644	584	463	741	538	605	665	544	929	617	569	551	505	765	692
BOCOEFCL_01763_gR190f	BOCOEFCL_01763	68	10	24	11	3	33	19	563	354	417	336	458	409	395	348	482	313	369	357	534	304	538	617	507	490	432	333	579	422	467	495	405	759	493	387	427	411	575	540
BOCOEFCL_01764_gR35r	exoA	46	42	39	39	69	42	41	587	355	488	364	503	484	466	339	488	351	410	387	556	334	592	652	505	463	450	368	477	357	370	414	431	752	543	452	347	336	538	490
BOCOEFCL_01765_gR28r	BOCOEFCL_01765	213	214	268	92	65	191	34	511	281	379	323	403	438	375	346	379	302	358	311	426	313	466	518	463	382	393	302	439	387	380	446	308	715	451	361	409	398	554	630
BOCOEFCL_01766_gR47r	BOCOEFCL_01766	19	7	46	24	59	45	82	266	166	196	188	66	52	35	51	257	162	180	182	245	162	251	273	266	216	198	169	243	183	165	228	211	383	241	228	86	124	150	168
BOCOEFCL_01767_gR67r	BOCOEFCL_01767	100	49	98	133	165	163	130	610	388	472	349	437	461	410	371	523	323	356	404	568	352	650	633	566	487	463	340	637	524	575	627	407	861	543	490	556	505	744	708
BOCOEFCL_01768_gR30r	xpt	793	215	399	731	1046	741	718	615	355	508	365	537	483	483	417	554	344	392	421	557	343	654	716	591	500	507	410	630	590	546	625	476	913	577	476	563	530	740	747
BOCOEFCL_01769_gR38r	pbuX	76	3927	683	66	373	21	66	508	249	376	288	260	208	197	163	409	265	346	336	682	383	816	868	415	395	394	303	1030	769	998	1019	323	661	440	355	278	312	376	478
BOCOEFCL_01770_gR396f	dpnD	100	47	54	34	25	44	35	767	484	591	480	726	740	682	559	661	464	522	529	675	513	747	873	749	629	613	528	791	735	712	786	531	1116	653	612	706	686	895	891
BOCOEFCL_01771_gR725f	dpnC	301	119	252	34	95	83	76	698	460	560	447	656	675	667	591	602	406	513	533	681	421	773	770	691	613	536	454	752	626	648	697	501	1024	656	579	723	661	886	833
BOCOEFCL_01772_gR368f	paaI	23051	2234	32	152	82	228	19	390	236	312	249	338	345	315	312	301	206	261	249	335	219	320	397	605	318	309	278	357	300	325	321	269	545	312	293	355	342	450	424
BOCOEFCL_01773_gR1472f	galT-2	56	19	99	9	94	32	15	347	224	296	257	231	289	232	215	307	235	263	267	349	228	358	420	383	352	313	237	355	330	332	424	265	545	334	308	204	193	246	260
BOCOEFCL_01774_gR1147f	galK	24	24	66	19	51	24	37	459	277	362	263	399	396	383	333	394	282	333	300	412	255	438	516	369	346	358	270	422	408	409	437	339	589	406	358	432	409	538	516
BOCOEFCL_01775_gR38r	galR	106	22	142	33	34	53	38	562	283	361	289	400	288	311	207	372	257	358	299	369	261	394	456	437	411	401	331	467	392	361	508	373	695	382	377	342	329	534	419
BOCOEFCL_01776_gR975f	adhB	51	44	4122	28	43	67	56	630	415	489	368	569	519	531	464	484	333	387	441	566	350	590	600	555	504	459	458	536	480	500	578	399	845	603	507	578	451	702	698
BOCOEFCL_01777_gR332f	nmlR	45	39	93	10	25	26	32	564	283	417	316	427	488	416	395	430	314	337	325	426	310	457	559	418	444	371	312	491	413	357	460	351	700	476	415	473	397	612	590
BOCOEFCL_01778_gR833f	czcD	362	97	181	108	156	133	112	573	345	399	357	529	530	489	418	503	337	404	372	521	345	607	617	497	513	479	324	553	439	461	515	427	760	567	412	459	457	638	623
BOCOEFCL_01779_gR21r	sczA	248	67	166	125	98	169	138	996	576	746	624	925	888	844	782	766	529	648	636	853	593	914	1028	911	751	770	649	786	779	729	830	707	1407	931	809	1070	977	1338	1203
BOCOEFCL_01780_gR758f	pnuC	2150	445	12247	189	344	381	366	603	347	428	351	494	448	433	391	498	356	392	436	529	374	580	635	554	720	463	521	593	470	511	613	450	858	558	453	406	373	538	583
BOCOEFCL_01781_gR1430f	proWX	39	21	21	12	14	13	13	499	264	352	252	414	380	348	339	415	281	305	313	422	282	469	553	398	392	373	298	474	375	427	489	291	593	421	359	382	367	588	471
BOCOEFCL_01782_gR599f	proV	104	49	13	6	39	36	16	400	238	299	243	331	388	310	290	286	231	245	245	336	236	456	451	330	339	320	260	407	333	329	433	287	557	377	273	305	311	454	454
BOCOEFCL_01783_gR730f	BOCOEFCL_01783	424	166	1753	116	285	159	179	602	365	460	406	546	518	468	465	498	374	387	397	539	344	621	708	571	495	420	398	595	475	491	583	445	848	584	449	518	474	687	682
BOCOEFCL_01784_gR416f	BOCOEFCL_01784	39	78	176	47	128	96	320	650	425	468	393	554	614	584	535	552	379	447	446	576	378	603	673	540	581	493	367	667	588	581	633	471	942	599	478	562	512	731	823
BOCOEFCL_01785_gR282f	BOCOEFCL_01785	172	96	147	35	172	75	86	701	477	596	502	699	647	625	548	599	406	453	488	661	424	674	745	655	628	506	493	702	568	623	694	377	974	598	577	609	606	810	777
BOCOEFCL_01786_gR993f	pepA	23	16	97	187	234	179	210	449	232	317	239	352	339	343	281	371	235	291	274	349	219	425	421	339	347	288	240	340	299	327	374	288	574	362	277	311	342	473	424
BOCOEFCL_01787_gR11r	BOCOEFCL_01787	67	16	32	184	506	279	218	590	336	456	332	127	140	117	112	473	304	366	353	352	233	358	442	436	478	456	360	28	21	24	34	412	710	498	443	325	410	483	422
BOCOEFCL_01788_gR111r	piuB	1061	7	171	9	9	133	885	273	148	176	133	217	222	210	190	220	150	213	188	228	154	255	282	257	204	211	156	250	216	233	286	200	342	237	172	212	213	331	270
BOCOEFCL_01789_gR59r	piuC	49	15	137	8	11	28	10	305	158	207	181	259	251	260	191	259	177	223	157	305	161	304	309	276	250	223	163	317	250	277	308	204	385	273	217	265	241	351	328
BOCOEFCL_01790_gR95r	piuD	20	55	23	5	2	1	2	448	262	333	278	393	411	400	364	417	236	277	278	364	238	402	478	366	390	350	274	428	358	358	456	311	567	387	318	391	377	536	496
BOCOEFCL_01791_gR17r	piuA	5	34	123	26	3	6	17	171	123	120	107	175	183	144	146	142	101	106	92	137	108	168	180	149	134	147	117	163	128	143	156	97	253	160	121	128	136	198	181
BOCOEFCL_01792_gR202f	yidD	103	6	25	7	3	14	8	511	355	379	315	467	434	411	347	433	319	354	364	549	351	613	619	490	438	395	326	547	448	474	436	423	737	519	404	413	426	646	568
BOCOEFCL_01793_gR695f	rluB	121	35	92	22	175	33	24	570	299	422	302	439	414	385	305	471	297	353	352	569	332	649	663	530	427	432	358	472	377	410	465	457	832	515	372	408	426	642	571
BOCOEFCL_01794_gR502f	scpB	142	9	118	4	7	3	5	400	262	330	222	309	285	262	223	331	246	270	262	400	251	364	491	388	342	275	226	312	278	247	324	305	532	286	288	301	290	401	379
BOCOEFCL_01795_gR693f	scpA	8	10	24	8	14	9	18	478	222	356	237	290	223	203	142	321	224	271	283	372	234	416	458	365	411	309	247	341	254	253	343	294	617	410	336	296	305	412	387
BOCOEFCL_01796_gR710f	xerD	41	9	110	12	5	4	8	292	175	240	174	230	266	230	189	265	171	213	178	304	190	328	371	300	234	205	214	255	231	221	283	223	386	255	218	243	231	345	255
BOCOEFCL_01797_gR449f	BOCOEFCL_01797	19	7	25	13	10	3	22	478	266	355	283	366	341	308	269	415	281	316	274	432	294	458	540	422	394	338	279	321	284	299	356	343	563	454	350	302	328	439	399
BOCOEFCL_01798_gR503f	BOCOEFCL_01798	34	14	22496	13	3	6	15	325	194	240	183	283	249	247	206	269	173	221	211	301	204	335	356	309	260	249	443	250	173	189	237	240	475	275	251	207	212	275	276
BOCOEFCL_01799_gR934f	rdgB	158	15	81	2	3	2	3	455	296	377	298	363	302	303	273	343	277	337	261	453	258	466	541	417	409	387	339	331	290	280	338	330	604	417	332	266	322	443	426
BOCOEFCL_01800_gR740f	murI	64	10	21	1	0	0	3	409	256	350	271	264	273	225	314	351	251	309	260	224	172	263	312	378	374	323	252	97	91	91	121	289	564	365	322	318	363	535	517
BOCOEFCL_01801_gR136f	BOCOEFCL_01801	337	80	120	4	3	1	3	971	601	731	567	588	609	546	443	812	548	690	645	523	409	638	707	917	844	732	629	412	361	359	457	699	1397	954	727	792	855	1267	972
BOCOEFCL_01802_gR1581f	treC	5	5	1	5	0	2	0	116	59	54	69	90	101	80	41	71	48	47	47	80	41	64	59	106	69	74	62	95	97	81	85	87	123	83	72	80	67	113	62
BOCOEFCL_01803_gR1940f	treP	17	10	195	6	32	34	14	379	253	312	221	357	392	349	327	379	212	307	272	382	235	447	462	342	350	325	249	468	342	332	438	298	542	413	304	366	330	490	440
BOCOEFCL_01804_gR18r	treR	118	8	15	29	5	12	5	375	256	310	248	355	396	342	302	318	248	279	280	367	202	381	409	347	347	287	266	384	340	336	387	274	564	386	338	323	335	479	494
BOCOEFCL_01805_gR40f	BOCOEFCL_01805	12	3	10	2	9	5	4	175	90	156	92	130	169	152	119	119	79	92	97	125	78	136	124	161	123	127	79	136	138	116	120	78	136	129	85	94	95	122	93
BOCOEFCL_01806_gR51r	BOCOEFCL_01806	826	706	539	75	254	188	333	579	361	400	372	523	469	461	460	497	319	401	408	550	328	555	635	549	501	428	372	538	426	443	549	445	772	477	474	475	429	621	516
BOCOEFCL_01809_gR881f	amiF	338	377	167	5736	10210	7486	5768	809	526	628	524	909	985	945	1098	676	498	535	542	567	346	601	692	732	655	605	508	707	637	674	755	604	1063	784	690	772	705	1024	986
BOCOEFCL_01810_gR983f	amiE	82	147	1271	2422	3826	3224	2485	370	225	279	238	414	432	403	476	317	193	261	252	265	192	275	331	325	324	276	266	325	255	298	306	293	549	322	273	393	346	448	432
BOCOEFCL_01811_gR869f	amiD	5344	25	356	4140	3319	4482	2217	466	298	357	301	440	487	447	506	376	261	321	303	347	201	340	351	525	379	379	281	420	350	357	481	342	728	454	363	441	418	494	521
BOCOEFCL_01812_gR1424f	amiC	128	216	134	5164	8141	6641	5211	647	376	462	344	642	687	781	824	485	355	439	397	394	243	459	451	520	484	458	360	570	507	498	605	468	835	555	462	557	570	736	678
BOCOEFCL_01813_gR1877f	amiA	26	18	46	1169	1815	1374	1139	573	316	433	337	579	650	576	672	466	326	398	329	311	232	427	459	471	460	417	356	502	399	413	503	406	762	531	448	537	504	664	603
BOCOEFCL_01814_gR965f	tacL	1286	57	117	4	0	0	3	532	292	381	323	204	206	146	207	469	307	349	322	642	374	631	726	491	417	411	325	386	368	338	430	366	717	465	400	300	379	513	560
BOCOEFCL_01815_gR1434f	gtfA_2	225	7490	696	28	59	74	57	415	237	312	258	382	346	294	279	323	239	286	246	388	233	426	419	389	351	386	263	410	289	362	416	273	571	353	324	331	357	440	404
BOCOEFCL_01816_gR806f	msmG	50	14	35	4	77	51	35	445	259	357	227	407	391	339	331	387	291	282	255	371	253	451	477	397	395	325	309	465	355	374	420	282	666	398	332	373	366	477	501
BOCOEFCL_01817_gR814f	msmF	23	22	35	13	419	17	18	656	388	516	412	600	566	524	501	559	398	507	433	623	372	647	701	548	535	479	388	622	554	551	632	467	914	596	491	599	565	887	765
BOCOEFCL_01818_gR1184f	msmE_1	52	36	46	2	5	10	0	419	231	304	255	340	348	331	293	316	214	250	251	471	253	451	479	372	349	308	244	377	389	333	460	300	530	358	312	348	388	481	444
BOCOEFCL_01819_gR2030f	agaN_1	36	20	31	14	2	6	4	375	206	304	243	328	303	325	287	284	206	264	263	395	212	391	439	344	312	293	251	431	346	389	399	297	492	392	257	341	287	417	405
BOCOEFCL_01820_gR27r	msmR	16	23	24	2	1	1	1	466	234	292	266	289	306	267	243	363	253	278	277	363	234	415	443	397	335	338	295	255	241	211	285	313	618	369	321	269	290	414	351
BOCOEFCL_01821_gR14r	birA	417	90	29	6	4	14	3	397	212	276	212	303	270	277	256	344	207	262	273	336	203	362	418	320	319	241	212	372	317	318	340	276	515	349	364	282	271	356	323
BOCOEFCL_01823_gR38f	BOCOEFCL_01823	60	2028	132	6	9	5	3	739	406	547	387	15	11	10	11	579	404	472	510	15	6	9	16	689	601	570	396	12	12	9	11	498	966	640	538	12	29	19	22
BOCOEFCL_01824_gR36f	BOCOEFCL_01824	398	65	84	2	3	5	3	624	353	440	390	26	15	19	17	450	304	409	400	8	11	15	14	507	471	442	335	7	8	8	10	443	793	541	449	14	17	11	20
BOCOEFCL_01825_gR28f	BOCOEFCL_01825	35	5	17	0	2	1	1	240	141	180	151	153	161	132	107	185	120	147	170	134	106	161	146	205	202	171	155	141	146	120	159	179	341	205	157	100	93	190	180
BOCOEFCL_01826_gR29f	BOCOEFCL_01826	91	48	79	1	4	1	2	349	193	277	210	16	8	11	17	284	205	247	274	8	11	14	11	342	287	278	202	10	10	14	15	269	515	304	286	17	22	37	36
BOCOEFCL_01827_gR75f	BOCOEFCL_01827	168	76	78	3	3	4	4	828	465	601	456	33	14	14	22	715	418	545	534	17	9	23	15	764	646	593	488	18	14	11	14	620	1079	695	627	18	41	37	34
BOCOEFCL_01828_gR65f	BOCOEFCL_01828	60	4	12	1	5	2	3	377	245	310	258	310	235	244	191	339	201	261	262	279	198	336	404	367	340	311	233	234	224	232	271	242	500	345	261	236	302	449	334
BOCOEFCL_01829_gR41f	BOCOEFCL_01829	514	43	97	2	8	1	11	483	326	401	286	49	21	27	23	418	283	358	332	13	14	15	23	458	398	364	321	21	10	10	17	372	692	407	376	15	21	33	31
BOCOEFCL_01830_gR30f	BOCOEFCL_01830	121	27	44	0	4	4	6	341	187	222	200	60	53	40	28	261	182	214	224	162	133	226	197	274	266	235	188	147	163	135	176	254	400	261	245	121	147	188	179
BOCOEFCL_01831_gR65f	BOCOEFCL_01831	122	10	98	1	1	1	6	573	309	434	306	6	2	8	6	487	309	370	328	18	12	15	16	502	490	416	319	8	14	12	18	419	779	492	375	17	18	30	23
BOCOEFCL_01832_gR79f	BOCOEFCL_01832	5	44	5	0	2	1	1	215	138	177	148	1	1	3	2	206	136	138	133	1	1	2	4	199	205	179	126	3	4	3	2	153	332	188	133	6	10	9	9
BOCOEFCL_01833_gR41f	BOCOEFCL_01833	50	14	18	1	3	1	0	344	188	258	179	19	10	12	11	198	131	194	186	25	27	36	40	256	252	245	197	17	25	28	31	180	320	271	181	28	43	62	41
BOCOEFCL_01834_gR66f	BOCOEFCL_01834	62	60	27	1	2	1	2	541	296	427	292	2	8	1	4	438	267	307	352	11	8	14	12	474	400	386	278	9	4	6	6	361	746	471	403	21	26	30	36
BOCOEFCL_01835_gR50f	BOCOEFCL_01835	211	118	132	1	0	1	7	628	374	485	392	18	9	8	10	436	380	390	406	22	15	47	45	570	537	477	396	24	22	18	29	423	816	492	440	40	74	81	70
BOCOEFCL_01837_gR64f	BOCOEFCL_01837	1085	148	44095	14	15	12	32	574	319	402	324	8	2	4	6	441	294	347	364	11	6	5	11	478	437	399	745	8	9	5	11	400	723	546	403	2	16	10	9
BOCOEFCL_01838_gR37f	BOCOEFCL_01838	95	26	210	11	19	14	19	720	414	540	408	219	191	186	145	589	391	405	435	235	180	236	304	637	529	516	410	189	204	184	245	534	947	610	522	316	362	457	482
BOCOEFCL_01840_gR2864f	BOCOEFCL_01840	91	74	195	11	18	9	13	636	350	486	386	24	9	5	6	538	307	403	354	20	7	22	32	582	501	452	384	30	19	23	43	454	774	486	455	20	30	34	31
BOCOEFCL_01842_gR330f	BOCOEFCL_01842	152	14	1608	46	78	52	90	357	185	270	188	319	243	228	146	248	178	234	204	162	100	156	155	304	247	218	209	693	389	526	644	242	438	293	262	148	124	173	162
BOCOEFCL_01844_gR1251f	rumA-2	52	25	60	9	29	15	20	689	412	517	410	669	659	574	595	555	370	427	405	655	360	659	700	606	508	469	434	631	588	581	632	464	816	553	466	537	456	714	726
BOCOEFCL_01845_gR22r	BOCOEFCL_01845	57	18	26	18	71	57	41	631	350	423	324	512	558	512	439	530	372	430	385	491	334	583	589	541	487	448	376	501	422	389	480	354	696	531	492	524	504	606	650
BOCOEFCL_01846_gR71r	recX	20	30	42	18	23	47	15	267	150	195	155	196	214	188	145	192	152	152	152	200	128	168	169	235	200	199	141	232	172	144	189	184	340	232	175	223	210	271	235
BOCOEFCL_01847_gR16r	BOCOEFCL_01847	41	10	14	1	1	0	0	239	114	194	124	171	168	198	169	189	119	121	120	209	136	247	257	198	167	148	125	106	81	78	106	148	265	204	167	95	100	126	154
BOCOEFCL_01849_gR118f	BOCOEFCL_01849	13	24	22	7	28	11	23	465	277	346	299	423	421	405	371	380	264	312	301	442	299	461	514	396	375	365	294	421	414	424	477	331	663	428	378	393	419	505	572
BOCOEFCL_01852_gR11r	BOCOEFCL_01852	18	16	8	6	4	32	6	315	183	241	182	280	258	238	210	263	183	215	189	314	178	273	352	282	273	253	222	190	206	173	205	245	445	309	262	176	194	270	266
BOCOEFCL_01853_gR1586f	groEL	532	39	269	1	1	1	2	572	330	471	335	476	467	443	431	501	292	438	374	275	177	318	428	498	432	427	343	41	26	40	44	468	771	521	454	356	352	543	486
BOCOEFCL_01854_gR270f	groES	334	34	299	2	2	4	1	480	274	358	246	366	410	384	341	374	230	288	339	370	223	376	430	383	366	324	285	137	168	139	139	310	598	412	337	351	339	497	449
BOCOEFCL_01855_gR348f	ssbB	9017	887	2332	64	271	392	88	928	597	776	609	886	854	752	706	794	510	614	622	907	574	986	1008	926	754	750	614	957	765	848	876	704	1262	852	706	790	775	1025	962
BOCOEFCL_01856_gR725f	ydfG	92	53	54	199	132	47	31	841	484	643	488	832	725	699	604	691	464	515	549	755	487	840	1017	721	728	646	515	711	662	595	774	593	1147	798	576	750	664	1054	869
BOCOEFCL_01857_gR551f	BOCOEFCL_01857	123	87	67	17	83	17	31	727	394	502	396	580	653	554	478	556	360	442	507	574	382	626	699	621	562	502	439	699	562	631	680	508	977	676	530	524	537	829	734
BOCOEFCL_01858_gR303f	BOCOEFCL_01858	52	48	64	22	21	7	14	415	214	309	234	297	353	290	260	314	204	301	255	313	231	339	391	368	310	259	234	347	303	317	405	337	492	413	360	321	266	402	404
BOCOEFCL_01859_gR199f	BOCOEFCL_01859	389	130	232	43	105	65	58	597	301	393	330	411	418	383	329	481	277	365	351	458	328	552	542	530	461	395	328	533	469	476	522	420	767	503	410	397	414	521	469
BOCOEFCL_01860_gR594f	BOCOEFCL_01860	96	44	70	42	153	172	99	833	505	647	496	716	697	716	619	689	430	567	581	787	478	764	815	743	665	647	485	726	631	677	821	582	1114	756	706	573	576	783	750
BOCOEFCL_01861_gR383f	BOCOEFCL_01861	45	45	80	18	24	102	95	663	419	485	429	597	610	555	514	551	424	437	470	591	411	651	730	584	581	530	425	655	572	624	684	496	916	634	550	577	571	779	751
BOCOEFCL_01862_gR461f	BOCOEFCL_01862	34	26	19	432	700	603	619	471	273	345	268	409	370	398	349	405	250	343	319	430	274	462	484	419	365	346	274	469	384	420	462	331	630	392	345	370	366	492	459
BOCOEFCL_01863_gR311f	BOCOEFCL_01863	201	82	51	329	431	346	340	569	325	441	342	497	440	457	406	482	362	383	369	508	341	575	622	496	460	411	319	650	566	551	579	415	795	524	441	518	455	651	521
BOCOEFCL_01864_gR1018f	BOCOEFCL_01864	84	123	88	47	66	50	31	609	364	451	373	544	539	452	400	497	354	400	349	542	359	529	616	494	534	466	373	561	407	428	578	472	826	548	442	493	445	687	593
BOCOEFCL_01865_gR803f	patA_1	39	29	27	13	14	6	8	550	298	428	367	462	459	434	334	476	366	411	365	450	317	526	541	496	517	451	374	585	481	464	591	444	828	497	456	397	434	613	511
BOCOEFCL_01866_gR330f	BOCOEFCL_01866	71	680	27	4	16	279	18	482	276	345	266	373	400	334	330	363	258	306	333	392	278	446	505	402	414	373	292	663	511	491	664	321	627	379	323	370	386	519	476
BOCOEFCL_01867_gR695f	yeeN	100	29	48	371	494	589	426	839	434	606	431	1048	1014	969	883	629	433	525	532	630	432	666	762	661	585	554	473	645	596	577	652	540	1087	734	612	633	646	939	839
BOCOEFCL_01868_gR1346f	ply	43	14	48	15	38	25	18	509	257	372	293	462	438	387	439	372	249	294	292	405	259	481	474	405	384	344	294	442	377	356	426	324	654	441	362	390	375	622	512
BOCOEFCL_01869_gR369f	BOCOEFCL_01869	129	36	58	13	8	26	43	599	360	437	403	606	573	537	513	504	345	389	400	603	347	652	688	577	559	468	398	657	545	555	683	414	821	505	460	517	532	727	658
BOCOEFCL_01870_gR593f	BOCOEFCL_01870	41	33	70	12	29	13	25	278	161	215	155	258	245	223	202	250	135	204	159	257	138	266	308	255	200	215	168	282	211	226	282	181	403	209	197	202	197	325	256
BOCOEFCL_01871_gR447f	BOCOEFCL_01871	36	16	39	14	89	36	37	558	324	418	334	405	493	436	445	434	307	350	378	511	299	468	483	532	458	443	342	500	432	471	561	425	821	488	428	513	481	726	549
BOCOEFCL_01873_gR239f	BOCOEFCL_01873	362	221	829	41	254	164	87	656	389	482	358	510	526	518	454	523	342	410	382	552	335	632	615	564	524	498	380	574	484	503	561	393	780	535	436	434	448	656	630
BOCOEFCL_01874_gR464f	BOCOEFCL_01874	230	61	179	23	133	26	261	645	419	525	403	536	523	467	427	559	385	471	462	640	352	619	669	667	576	522	424	663	606	572	679	464	906	624	479	483	421	676	599
BOCOEFCL_01875_gR168f	BOCOEFCL_01875	114	98	78	5	27	22	10	396	275	350	278	422	387	372	303	353	254	279	302	434	268	445	448	400	373	362	273	447	393	366	421	312	612	388	334	379	353	507	447
BOCOEFCL_01876_gR545f	BOCOEFCL_01876	27	31	197	65	99	53	57	478	259	391	255	284	340	272	228	342	279	309	296	372	226	438	403	404	397	365	302	341	326	282	334	351	655	381	333	328	323	482	421
BOCOEFCL_01877_gR318f	BOCOEFCL_01877	323	42	116	30	163	128	58	503	326	356	327	491	472	408	397	470	316	335	396	491	338	547	585	524	473	454	335	543	453	445	491	372	803	517	416	457	441	587	600
BOCOEFCL_01878_gR262f	BOCOEFCL_01878	80	32	53	28	11	10	16	580	302	446	308	495	456	374	413	477	292	414	338	482	301	570	635	472	487	429	312	572	483	490	609	388	797	489	408	427	411	633	577
BOCOEFCL_01879_gR141f	BOCOEFCL_01879	22	9	25	8	16	6	29	354	200	299	218	358	336	327	303	288	209	242	235	347	209	338	364	329	279	306	198	354	322	341	379	212	487	307	275	257	313	400	343
BOCOEFCL_01880_gR41f	BOCOEFCL_01880	334	197	90	24	80	58	28	792	436	699	511	712	699	678	655	669	496	513	548	738	487	776	922	778	686	624	532	780	670	724	765	562	1176	724	649	660	609	865	871
BOCOEFCL_01881_gR915f	lytA	380	64	93	9	104	38	49	572	344	432	319	457	353	338	76	428	299	400	399	211	148	259	278	508	510	411	334	326	293	300	382	379	759	537	434	53	50	88	36
BOCOEFCL_01882_gR1342f	dinF	33	4	20	9	11	9	12	219	148	182	163	159	215	180	116	189	143	184	158	172	112	193	190	206	185	194	144	176	143	154	204	229	309	234	196	149	125	200	148
BOCOEFCL_01883_gR1097f	recA	389	27	58	34	86	12	19	723	390	488	464	377	418	372	338	565	393	518	466	358	282	475	480	646	605	503	410	31	22	21	31	479	960	676	545	197	221	340	306
BOCOEFCL_01884_gR1085f	cinA	94	27	67	54	31	19	6	400	197	303	253	362	333	332	274	376	233	270	258	395	223	390	467	371	340	328	236	320	307	311	338	317	633	400	323	348	280	447	422
BOCOEFCL_01885_gR875f	lytR	630	625	59	4	3	1	3	488	285	362	327	144	168	175	640	365	272	337	317	736	416	780	671	442	447	387	291	118	72	69	98	381	598	458	413	565	600	889	878
BOCOEFCL_01886_gR480f	BOCOEFCL_01886	175	45	71	5	6	6	8	951	528	651	569	222	244	347	1054	748	459	574	618	1275	751	1312	1235	788	737	639	535	156	140	157	165	653	1207	782	676	1008	1025	1431	1416
BOCOEFCL_01887_gR407f	tsaE	25	4	10	0	1	2	1	233	148	210	163	64	62	95	270	225	155	186	154	211	135	287	282	239	212	223	160	35	22	24	40	216	351	212	194	252	310	402	486
BOCOEFCL_01888_gR553f	comM	1876	1178	2861	487	407	476	674	699	394	522	351	598	538	550	458	506	377	373	396	553	388	597	667	599	522	487	426	604	519	597	639	466	885	587	464	532	518	727	672
BOCOEFCL_01889_gR806f	plcR	503	135	164	69	124	98	231	895	501	600	546	777	804	710	639	655	487	551	575	764	516	859	905	763	721	637	538	787	748	738	882	586	1191	772	671	677	696	1021	942
BOCOEFCL_01890_gR82r	BOCOEFCL_01890	38	41	123	31	119	40	43	478	313	354	293	402	394	362	337	385	237	286	287	444	257	457	445	430	388	351	290	420	410	385	470	298	605	389	341	363	363	543	482
BOCOEFCL_01891_gR32r	BOCOEFCL_01891	872	140	105	32	102	100	19	431	237	337	241	328	334	349	286	368	231	275	267	376	247	435	439	328	313	311	241	356	344	387	458	278	568	367	282	351	333	472	429
BOCOEFCL_01892_gR98r	BOCOEFCL_01892	31	10	37	26	18	6	11	473	281	349	257	346	378	361	317	345	264	309	309	436	278	466	474	432	382	361	285	441	379	358	429	324	625	426	314	331	343	442	539
BOCOEFCL_01893_gR40r	BOCOEFCL_01893	42	36	53	104	44	23	27	555	331	472	324	468	478	404	397	439	299	343	370	461	284	485	500	447	426	430	348	501	448	431	491	377	669	500	381	438	498	589	585
BOCOEFCL_01894_gR268f	ndk	147	22	5937	835	1402	969	1186	453	256	316	247	337	333	286	243	366	265	297	305	368	234	400	431	413	679	338	346	262	239	229	277	336	596	372	334	353	291	472	374
BOCOEFCL_01895_gR3635f	rpoC	215	126	156	2	0	0	1	272	151	223	151	5	9	3	5	250	179	206	176	10	8	24	25	244	214	218	174	11	9	10	20	186	350	229	223	16	19	27	10
BOCOEFCL_01896_gR3528f	rpoB	21	26	16	1	2	2	3	473	291	324	283	8	11	4	15	355	257	298	298	42	41	36	47	410	404	305	270	72	47	59	99	298	585	405	360	35	41	40	30
BOCOEFCL_01897_gR22f	BOCOEFCL_01897	33	59	374	0	2	0	1	404	219	302	207	9	3	11	5	338	183	262	248	10	9	12	13	404	335	313	256	3	5	4	7	297	533	382	304	26	30	26	20
BOCOEFCL_01898_gR18r	BOCOEFCL_01898	325	29	21	7	4	4	9	455	215	314	230	21	17	23	31	349	195	287	238	15	12	24	20	402	324	330	271	25	18	26	39	308	549	351	278	27	40	59	54
BOCOEFCL_01899_gR1318f	hlyX	35	101	18444	18	36	780	220	275	190	222	153	271	237	254	242	230	161	189	181	248	164	282	308	268	262	246	344	266	219	227	267	199	392	246	230	248	263	367	342
BOCOEFCL_01900_gR717f	endA	38	13	42	11	19	22	25	697	399	516	406	524	545	513	513	587	390	463	454	607	414	677	790	641	604	498	405	631	501	516	651	414	931	649	522	617	647	787	707
BOCOEFCL_01901_gR57f	epuA	64	8	103	0	1	0	0	264	137	216	148	195	208	195	187	225	137	152	141	228	134	233	275	231	206	178	168	202	179	150	214	164	311	265	170	230	216	341	281
BOCOEFCL_01902_gR1197f	murA-2	53	36	58	2	2	1	2	556	295	365	325	319	503	407	437	445	309	337	384	501	279	511	585	461	498	401	319	355	369	312	414	364	715	523	397	515	521	712	607
BOCOEFCL_01903_gR166f	BOCOEFCL_01903	13	20	74	0	1	65	2	269	169	228	174	211	228	235	240	252	200	192	170	246	178	280	310	272	229	255	171	222	190	194	208	215	342	270	226	325	297	472	383
BOCOEFCL_01904_gR1011f	BOCOEFCL_01904	131	62	155	0	5	1	2	366	209	283	235	278	297	307	273	352	212	271	257	384	262	424	440	318	326	298	238	306	257	224	308	245	449	340	269	312	285	410	373
BOCOEFCL_01905_gR444f	coaD	101	42	30	2	0	3	3	570	319	381	287	329	383	360	386	469	271	330	349	509	329	591	592	494	491	403	308	292	270	290	280	413	660	485	367	430	471	717	667
BOCOEFCL_01906_gR501f	BOCOEFCL_01906	315	67	120	6	4	5	5	584	313	444	319	304	371	341	341	434	300	371	349	501	325	567	616	568	452	440	367	176	154	172	188	417	851	566	441	487	525	764	772
BOCOEFCL_01907_gR970f	asnA	127	32	33	21	14	182	10	357	246	253	204	321	306	269	286	277	210	254	223	347	223	351	361	305	336	253	232	335	313	283	326	255	470	300	270	361	268	400	400
BOCOEFCL_01908_gR617f	BOCOEFCL_01908	66365	89	28	34	213	580	19	607	335	461	374	592	510	442	336	499	359	395	383	550	315	524	653	1329	559	466	404	661	541	582	670	427	893	547	485	339	372	539	485
BOCOEFCL_01909_gR722f	yjfA	2887	44	37	4	45	59	85	572	318	421	301	412	382	336	288	494	308	407	336	560	269	558	586	578	384	448	345	546	397	494	512	399	782	501	425	1296	1027	1568	1125
BOCOEFCL_01910_gR29r	acyP	2461	670	994	19	37	34	67	426	231	305	202	363	357	324	330	359	188	274	247	345	188	365	398	362	316	308	241	413	340	360	419	314	534	370	309	372	302	512	433
BOCOEFCL_01911_gR92r	yidC1	72	17	50	1	0	3	0	537	298	373	320	233	247	192	174	441	252	311	338	160	96	162	189	481	386	359	290	132	96	123	156	353	606	431	410	339	369	454	385
BOCOEFCL_01912_gR711f	pflA	67	46	46	79	66	53	69	579	372	474	354	431	422	410	426	484	353	432	391	508	350	534	593	527	529	483	367	498	402	465	525	458	808	500	486	465	451	596	556
BOCOEFCL_01913_gR1236f	lysA	405	127	285	66	352	90	40	307	206	248	206	279	306	285	245	289	199	238	257	344	216	316	351	311	289	256	206	299	247	283	324	221	417	323	268	273	257	351	333
BOCOEFCL_01914_gR785f	purR	45	166	135	19	3	6	5	446	291	316	278	363	388	350	314	358	267	285	262	385	235	381	441	387	370	296	255	415	387	371	407	301	608	356	319	419	402	486	478
BOCOEFCL_01915_gR889f	yhaM	565	135	17	19	8	2	9	557	319	444	330	520	501	448	458	514	292	388	379	545	318	603	628	564	462	465	370	616	464	484	606	414	777	540	442	619	698	931	804
BOCOEFCL_01916_gR1220f	rmuC	490	96	125	7	6	5	5	671	386	492	379	581	532	566	511	537	362	443	430	612	382	723	776	667	538	518	403	624	592	572	621	471	922	632	514	763	805	1186	1000
BOCOEFCL_01917_gR595f	BOCOEFCL_01917	44	120	179	4	2	10	6	580	357	402	311	430	423	388	344	437	308	374	345	520	308	475	526	498	497	444	334	485	468	401	471	410	796	455	443	631	624	993	772
BOCOEFCL_01918_gR630f	rpe	80	221	139	2	4	2	5	770	424	552	412	446	370	329	322	533	419	480	494	347	264	392	441	632	589	573	442	607	461	542	593	462	1014	620	543	641	686	934	811
BOCOEFCL_01919_gR817f	rsgA	54	114	169	2	4	1	6	340	193	259	181	192	159	156	135	244	179	222	203	121	93	142	130	314	246	270	203	201	157	190	259	228	465	318	257	371	396	521	409
BOCOEFCL_01920_gR842f	ksgA	12	9	8	3	4	0	0	218	129	146	122	66	78	69	57	180	130	132	166	75	33	85	93	196	163	160	140	86	78	95	126	167	281	179	140	251	248	363	281
BOCOEFCL_01921_gR289f	BOCOEFCL_01921	275	2479	254	6	354	11	26	484	300	424	374	473	468	451	407	457	281	353	357	501	331	484	550	465	396	420	277	497	375	414	491	364	654	480	362	438	432	619	551
BOCOEFCL_01922_gR598f	BOCOEFCL_01922	75	49	132	24	38	41	66	642	413	539	389	551	581	530	504	536	379	481	379	585	365	586	673	563	577	483	368	598	496	539	640	443	890	591	473	588	532	747	685
BOCOEFCL_01923_gR1964f	BOCOEFCL_01923	1521	11	12542	476	21	40	45	385	237	295	213	349	313	293	259	324	215	258	247	323	239	372	388	359	346	289	333	357	292	324	317	281	507	360	307	335	379	503	433
BOCOEFCL_01925_gR371f	BOCOEFCL_01925	150	242	214	75	26	45	62	636	488	576	487	656	629	618	569	597	402	472	485	673	447	733	691	664	635	534	438	726	638	629	740	499	1003	631	596	645	633	830	784
BOCOEFCL_01926_gR282f	BOCOEFCL_01926	130	15	92	9	17	15	15	683	413	553	377	572	579	524	445	555	392	429	398	674	379	630	707	620	559	482	388	609	488	558	590	465	884	531	508	529	476	775	662
BOCOEFCL_01927_gR473f	rnmV	16	18	19	3	2	5	4	249	133	183	158	177	202	196	153	195	125	153	159	177	127	207	235	231	221	197	157	127	107	97	143	170	338	203	199	181	181	216	244
BOCOEFCL_01928_gR701f	tatD	7760	45	50	5	6	6	11	577	326	446	338	464	453	437	355	479	298	361	332	430	243	414	498	566	440	401	337	216	188	185	270	447	701	510	446	347	380	536	521
BOCOEFCL_01929_gR873f	BOCOEFCL_01929	69	32	1368	31	20	6	15	842	488	561	439	697	703	662	573	652	437	509	500	661	480	793	883	685	648	541	499	815	705	749	797	558	973	665	642	673	667	882	860
BOCOEFCL_01930_gR111f	rpmH	475	157	38	1	2	1	3	417	244	307	275	84	102	99	90	360	279	299	298	66	48	62	84	322	341	288	246	75	80	89	126	354	655	411	364	198	203	329	293
BOCOEFCL_01931_gR1159f	BOCOEFCL_01931	50	8	25	1	0	0	0	582	311	450	310	281	318	283	290	428	302	320	371	25	15	44	35	521	454	420	349	16	22	11	13	423	766	484	438	394	406	567	585
BOCOEFCL_01932_gR373f	BOCOEFCL_01932	14	28	28	8	26	10	13	355	257	292	218	318	314	357	263	307	213	264	253	339	214	344	399	334	302	295	235	326	305	293	345	238	487	322	279	294	326	425	433
BOCOEFCL_01933_gR21r	BOCOEFCL_01933	189	158	7937	21	183	37	360	832	497	581	497	866	789	820	650	660	464	520	598	714	408	730	823	698	744	626	555	792	602	650	747	593	1130	742	595	672	699	985	895
BOCOEFCL_01934_gR1346f	BOCOEFCL_01934	81	21	26	12	33	33	18	432	254	292	247	458	522	485	363	365	252	243	289	322	243	422	437	398	304	314	251	363	294	348	368	297	521	371	325	226	221	327	318
BOCOEFCL_01935_gR10r	BOCOEFCL_01935	43	132	29	102	9	11	12	412	246	328	244	437	476	464	383	353	255	273	256	345	214	314	371	343	330	311	234	331	305	273	342	272	528	321	310	199	203	297	232
BOCOEFCL_01936_gR281f	BOCOEFCL_01936	89	91	47	13	28	10	8	455	232	357	278	369	329	336	298	308	231	253	252	338	216	355	366	433	386	404	327	447	364	381	464	325	548	409	377	332	268	355	393
BOCOEFCL_01937_gR983f	ccpA	147	20	149	39	102	27	37	584	307	454	368	240	162	147	160	482	349	385	450	912	665	1175	1269	495	440	432	336	852	592	660	753	415	794	522	439	202	232	350	416
BOCOEFCL_01938_gR551f	BOCOEFCL_01938	241	140	128	28	27	48	10	506	295	353	292	441	389	425	347	400	287	347	288	418	295	479	502	398	405	380	313	501	448	500	540	318	762	431	395	432	412	570	504
BOCOEFCL_01939_gR1029f	BOCOEFCL_01939	58	131	290	508	821	720	683	463	259	374	275	358	345	280	253	380	273	357	348	250	180	307	358	432	392	362	300	54	39	54	53	370	665	391	395	463	474	731	584
BOCOEFCL_01940_gR689f	BOCOEFCL_01940	21	52	67	20	73	22	30	486	356	434	312	516	513	428	406	473	281	340	364	449	288	536	470	500	406	408	329	475	425	443	483	297	706	440	443	471	460	632	625
BOCOEFCL_01941_gR812f	BOCOEFCL_01941	33	20	18	61	93	97	113	455	249	339	256	386	391	333	350	366	247	290	274	389	250	416	420	381	370	352	283	457	373	327	440	319	640	402	364	358	327	534	444
BOCOEFCL_01942_gR157f	BOCOEFCL_01942	132	591	17	15	21	70	24	493	266	329	266	388	393	334	311	409	240	309	290	394	252	420	476	366	376	379	250	455	368	325	401	313	636	411	309	351	320	518	485
BOCOEFCL_01943_gR134f	BOCOEFCL_01943	40	20	1841	10	46	30	24	611	356	474	358	568	570	524	507	507	353	459	386	563	345	570	698	582	508	485	402	639	519	537	700	443	843	583	466	529	487	697	710
BOCOEFCL_01954_gR1181f	BOCOEFCL_01954	147	128	50	16	24	19	31	795	465	556	446	737	761	669	635	648	448	498	489	704	483	803	843	706	647	624	492	767	630	675	803	582	960	658	565	586	641	907	747
BOCOEFCL_01959_gR440f	nusG	208	58	251	3	1	1	3	725	437	583	440	575	431	411	324	611	467	514	491	426	297	473	529	656	632	602	469	201	178	181	223	500	1006	648	580	285	325	480	623
BOCOEFCL_01960_gR123f	secE	61	29	100	1	0	0	0	662	439	531	411	37	18	23	44	617	446	509	494	29	18	37	71	670	618	573	445	16	9	18	17	500	1094	680	529	50	89	71	121
BOCOEFCL_01962_gR2072f	pbp2a	427	1113	985	3	12	8	70	657	361	523	369	597	605	564	438	542	312	443	366	579	363	668	664	602	534	532	428	526	449	538	532	461	887	584	484	539	524	751	749
BOCOEFCL_01963_gR28r	rluD2	64	8	11	5	19	15	3	291	145	166	134	205	229	193	199	218	180	183	199	240	151	274	264	258	209	168	148	287	189	193	243	228	401	225	217	258	262	348	341
BOCOEFCL_01966_gR949f	gap	88	38	39	1	4	3	1	712	387	550	431	108	124	102	121	561	396	459	448	123	83	153	172	648	593	529	442	105	83	89	106	496	1029	642	595	625	856	899	862
BOCOEFCL_01967_gR821f	BOCOEFCL_01967	268	69	77	80	159	89	48	481	292	372	312	432	401	387	356	386	288	322	346	505	300	477	498	397	386	383	298	419	351	378	427	331	633	424	405	424	424	555	509
BOCOEFCL_01969_gR84f	BOCOEFCL_01969	134	22	24	16	27	38	5	377	274	342	276	391	411	329	293	329	225	284	262	366	254	396	430	351	348	294	250	474	396	395	422	324	592	357	319	327	317	451	461
BOCOEFCL_01970_gR842f	nadC	178	10	142	13	39	28	44	719	409	552	443	640	628	581	445	545	428	468	460	622	391	652	711	622	552	531	480	650	528	564	674	473	927	674	557	582	585	825	760
BOCOEFCL_01971_gR32r	BOCOEFCL_01971	150	166	49	66	286	243	93	565	324	420	340	474	544	455	431	486	332	388	384	531	341	552	589	508	475	422	360	564	455	529	584	398	760	483	418	590	513	757	649
BOCOEFCL_01973_gR659f	bguR	21	10	26	0	1	0	0	391	235	241	231	316	279	297	243	315	206	251	246	313	218	315	341	295	305	289	231	351	291	303	361	273	473	355	284	267	274	427	347
BOCOEFCL_01974_gR28r	bguA	281	52	61	12	22	12	11	384	260	299	260	349	365	354	297	308	223	281	235	364	204	370	407	340	343	311	213	418	357	364	428	258	506	340	314	316	332	470	426
BOCOEFCL_01975_gR30r	bguD	128	104	28	16	26	40	20	378	230	322	236	338	325	347	324	371	194	299	275	409	236	438	494	361	366	282	227	392	304	338	434	283	541	374	269	308	306	489	401
BOCOEFCL_01976_gR108r	bguB	146	105	578	30	12	16	92	694	447	567	410	600	621	553	522	620	363	465	487	649	392	691	749	646	583	548	436	666	648	689	728	528	1004	646	567	623	567	862	795
BOCOEFCL_01977_gR47r	bguC	387	58	168	135	161	79	113	612	365	493	358	617	541	495	429	573	329	412	406	595	341	633	691	513	530	474	426	682	499	588	632	451	867	541	466	565	498	752	721
BOCOEFCL_01978_gR2622f	adhE	92	32	92	14	50	43	15	241	164	214	172	224	230	229	203	222	133	162	185	214	136	240	248	218	201	210	155	284	201	221	259	193	349	231	193	220	221	302	283
BOCOEFCL_01979_gR354f	BOCOEFCL_01979	34	23	279	2	1	7	1	664	405	521	410	443	454	476	472	619	414	480	442	788	487	814	938	542	594	556	447	455	405	429	482	479	968	648	505	517	536	759	632
BOCOEFCL_01980_gR385f	BOCOEFCL_01980	74	5	31	0	1	1	3	432	277	374	228	343	309	321	294	393	229	332	268	528	315	527	603	400	376	379	287	239	231	219	276	325	573	383	330	308	276	380	381
BOCOEFCL_01981_gR248f	yajC	20	2	110	0	1	0	1	244	155	183	144	162	166	169	168	178	123	165	126	243	157	266	282	212	191	186	140	150	156	154	158	150	337	204	167	158	181	224	229
BOCOEFCL_01982_gR1925f	ulaH	220	17	136	10	19	5	11	368	222	313	241	270	221	213	151	321	242	280	261	272	167	280	275	379	324	279	252	414	273	347	349	266	522	285	305	273	222	303	296
BOCOEFCL_01983_gR1083f	ulaG	30	8	15	25	15	6	21	561	383	414	332	551	511	501	466	504	381	451	405	551	331	581	640	560	516	424	338	603	470	517	599	430	797	582	477	533	522	727	741
BOCOEFCL_01984_gR1610f	ulaR	237	17	212	59	22	19	51	653	365	439	365	586	564	528	541	513	356	447	379	582	407	611	647	551	507	474	372	599	488	513	610	472	818	627	495	560	570	793	661
BOCOEFCL_01985_gR656f	ulaF	1278	8	456	99	22	17	102	510	312	412	346	432	434	453	417	389	292	382	336	495	291	493	556	487	468	413	329	479	458	406	466	382	780	478	420	471	482	612	593
BOCOEFCL_01986_gR849f	ulaE	20	9	11	8	12	5	10	308	174	256	190	279	287	261	261	298	189	231	228	278	188	358	380	297	241	249	237	305	309	291	336	241	481	350	251	283	310	439	394
BOCOEFCL_01987_gR645f	ulaD	396	37	224	60	67	45	74	909	567	663	576	848	839	745	705	802	571	627	613	842	545	934	983	862	724	725	607	937	760	741	966	629	1276	825	701	778	830	1125	1076
BOCOEFCL_01988_gR442f	ulaC	151	36	32	42	136	85	26	564	307	440	285	465	478	452	377	467	325	367	355	517	325	554	563	507	404	431	351	529	454	522	507	409	778	516	426	502	518	688	643
BOCOEFCL_01989_gR199f	ulaB	126	40	130	11	24	179	44	655	451	520	380	603	569	510	458	567	380	413	427	579	417	661	635	582	535	483	379	679	557	613	681	476	882	582	515	604	481	716	718
BOCOEFCL_01990_gR1259f	ulaA	16	19	6	4	11	4	6	384	238	285	232	342	328	336	288	300	209	253	245	357	232	355	384	352	350	289	264	407	347	369	420	271	555	339	257	371	311	430	427
BOCOEFCL_01991_gR571f	BOCOEFCL_01991	82	39	175	25	53	46	29	527	305	354	328	417	413	420	371	473	281	372	337	433	290	556	588	524	423	422	318	492	355	435	530	354	715	455	399	357	324	488	466
BOCOEFCL_01992_gR943f	eloR	274	491	703	434267	642754	488657	528198	616	337	491	368	522	431	399	356	516	319	381	437	537	306	549	585	594	495	502	384	4939	7103	5404	5798	436	924	617	518	346	425	527	665
BOCOEFCL_01993_gR761f	yidC2	277	179	297	196706	298547	226114	223181	325	152	251	216	254	231	219	173	258	191	219	212	277	165	297	292	314	316	252	206	2232	3357	2494	2376	247	432	274	347	192	189	259	308
BOCOEFCL_01994_gR253f	rnpA	116	36	419	8	9	9	16	664	375	484	377	331	254	226	217	547	374	486	426	74	48	82	116	629	525	473	393	24	15	20	34	436	865	618	491	103	154	149	150
BOCOEFCL_01995_gR1042f	ackA	59	224	217	52	111	71	94	406	258	335	245	295	297	251	216	312	212	270	310	275	187	324	294	343	365	304	275	395	311	392	423	257	537	394	311	296	309	397	359
BOCOEFCL_01996_gR898f	BOCOEFCL_01996	32	43	79	16	28	18	47	665	368	538	388	617	580	483	461	540	383	457	424	575	352	603	749	562	509	476	447	560	448	482	585	425	908	589	515	441	450	624	669
BOCOEFCL_01997_gR294f	BOCOEFCL_01997	19	30	19	34	27	10	28	412	251	335	253	354	358	334	328	355	253	287	257	368	245	389	418	329	354	345	257	405	344	327	423	311	561	376	327	354	349	456	494
BOCOEFCL_01998_gR196f	cmoM	361	258	496	118	35	274	11	515	322	407	300	444	432	416	405	426	318	353	330	501	332	519	566	477	388	400	322	485	470	509	492	389	721	464	397	426	381	559	586
BOCOEFCL_01999_gR373f	comGG	2101	553	1542	267	457	523	346	729	401	517	424	578	596	533	466	576	384	453	477	593	400	720	776	638	565	547	455	589	548	578	621	527	915	576	503	515	483	760	716
BOCOEFCL_02000_gR424f	comGF	24	12	31	5	33	25	18	361	227	293	239	351	330	320	290	320	224	272	257	348	241	408	449	361	342	302	250	413	294	339	383	261	523	358	300	269	288	417	400
BOCOEFCL_02001_gR215f	comGE	102	71	85	26	17	59	54	590	386	501	380	504	506	502	485	593	357	438	376	581	414	635	691	587	502	501	371	553	490	481	615	423	839	608	488	467	480	723	668
BOCOEFCL_02002_gR343f	comGD	14	11	19	12	26	22	9	378	211	277	171	394	415	360	377	348	206	279	231	367	214	417	420	350	313	331	235	398	328	347	405	251	489	335	255	439	457	647	583
BOCOEFCL_02003_gR142f	comGC	12	14	11	2	25	10	9	245	128	206	144	237	225	205	173	207	161	155	168	226	145	234	241	191	188	236	174	262	194	206	238	159	357	209	185	181	186	292	295
BOCOEFCL_02004_gR941f	comGB	30	104	25	13	25	23	24	330	246	307	213	373	350	333	311	329	244	287	260	334	207	362	401	357	362	294	225	342	285	279	352	280	554	326	276	345	319	447	370
BOCOEFCL_02005_gR865f	comGA	19	25	437	14	208	26	8	371	218	292	216	338	323	301	255	298	218	239	237	342	213	330	359	324	309	305	235	344	258	282	351	287	443	319	257	308	293	397	360
BOCOEFCL_02006_gR324f	BOCOEFCL_02006	96	19	16	10	11	2	10	563	356	472	359	449	496	476	433	447	331	426	370	526	319	564	576	500	506	446	341	536	465	537	668	459	818	521	429	732	781	1186	924
BOCOEFCL_02007_gR1046f	adh	18	22	21	5	14	6	17	398	254	311	251	300	356	318	312	342	256	255	226	334	243	405	457	370	346	323	247	434	360	370	429	306	617	414	297	363	383	453	464
BOCOEFCL_02008_gR1143f	nagA	1416	49	23	5	34	17	7	705	391	575	453	587	611	565	518	596	410	488	472	598	403	611	704	654	630	487	470	591	619	581	627	513	923	639	548	583	568	828	765
BOCOEFCL_02009_gR1793f	adr	96	43	83	1	2	1	1	476	270	346	271	275	343	345	349	405	268	272	283	505	347	543	523	382	389	337	293	269	222	247	280	294	630	382	358	372	344	494	442
BOCOEFCL_02010_gR1125f	tgt	101	163	130	75	81	137	52	554	370	474	379	587	566	478	425	474	319	405	358	469	328	536	625	544	493	462	374	581	510	492	515	388	825	509	444	550	463	722	666
BOCOEFCL_02011_gR75r	BOCOEFCL_02011	26	10	33	1	1	2	3	339	190	283	216	314	285	216	212	286	248	254	197	252	182	278	313	269	266	265	221	289	259	270	303	214	462	323	254	234	264	325	318
BOCOEFCL_02012_gR398f	pcp1_3	30	9	61	10	75	24	20	374	216	283	203	333	308	310	271	315	222	260	251	372	204	383	396	389	309	310	278	404	276	307	377	268	507	330	272	317	278	459	444
BOCOEFCL_02013_gR287f	BOCOEFCL_02013	142	34	78	14	36	17	39	468	235	348	303	385	386	393	332	379	253	267	275	389	272	445	474	404	366	313	316	369	360	378	416	331	618	422	344	365	350	466	478
BOCOEFCL_02014_gR183f	BOCOEFCL_02014	803	65	103	21	19	15	91	957	554	723	571	850	888	783	723	829	522	630	589	851	585	965	1018	926	798	738	622	1034	861	818	982	708	1410	866	715	767	794	1179	1036
BOCOEFCL_02015_gR52f	BOCOEFCL_02015	66152	50	58592	800	333	27	426	724	383	513	376	498	486	435	396	564	377	516	405	580	373	627	711	1405	769	506	973	627	569	552	723	480	882	615	558	363	335	437	395
BOCOEFCL_02016_gR1103f	BOCOEFCL_02016	125	27	40	9	16	16	11	496	269	388	302	405	371	340	331	403	279	328	280	429	258	458	541	432	390	340	286	456	405	432	535	329	604	372	365	358	350	533	490
BOCOEFCL_02017_gR398f	BOCOEFCL_02017	66	30	37	20	26	24	43	564	296	416	355	494	535	453	392	442	321	329	366	472	307	533	567	502	438	444	365	542	475	505	558	405	809	478	423	419	455	632	624
BOCOEFCL_02018_gR1121f	BOCOEFCL_02018	193	52	41	2	76	13	3	218	147	193	144	185	192	165	184	186	116	167	144	194	119	203	228	221	203	200	142	228	202	188	213	155	292	166	171	144	175	237	215
BOCOEFCL_02019_gR1448f	thrC	886	205	163	9	38	80	16	282	176	222	150	123	105	95	81	202	181	157	189	203	146	213	241	253	215	207	157	247	239	220	251	224	342	247	214	118	98	126	131
BOCOEFCL_02020_gR1215f	BOCOEFCL_02020	85	62	73	146	245	207	197	941	594	710	556	888	923	897	756	739	571	672	654	791	545	833	899	841	836	752	574	894	767	747	930	694	1373	824	761	451	441	608	464
BOCOEFCL_02021_gR78f	BOCOEFCL_02021	320	10	66	7	15	10	6	202	131	178	127	53	23	39	37	195	131	170	156	47	31	54	75	230	180	172	135	42	34	62	67	174	342	187	159	22	25	31	20
BOCOEFCL_02023_gR42f	BOCOEFCL_02023	39	8	355	3	1	0	5	314	163	231	170	12	5	2	5	229	175	188	191	11	6	4	5	268	267	255	169	6	7	3	4	222	377	245	211	5	23	18	16
BOCOEFCL_02024_gR34f	BOCOEFCL_02024	710	64	106	22	43	30	38	888	475	596	498	256	230	231	187	716	453	525	558	234	158	292	294	770	680	588	489	230	205	228	308	641	1165	711	623	167	191	237	143
BOCOEFCL_02033_gR2386f	BOCOEFCL_02033	14	32	92	21	48	27	62	449	281	368	243	499	453	452	348	429	256	307	290	367	252	448	413	366	384	301	305	432	420	417	489	306	615	415	351	493	486	684	635
BOCOEFCL_02037_gR381f	BOCOEFCL_02037	53	9	8	1	6	3	3	407	231	268	194	304	259	290	182	340	217	261	252	61	46	102	85	311	318	261	231	32	36	38	43	265	506	377	281	324	291	437	413
BOCOEFCL_02038_gR1441f	gltX	94	20	9	1	2	6	2	352	187	276	231	62	53	53	54	316	212	247	236	42	17	35	39	477	414	338	297	13	17	26	26	307	587	363	316	79	117	148	125
BOCOEFCL_02039_gR1293f	pgi	30	81	12	1	3	1	2	427	232	310	276	45	60	63	79	355	257	290	269	203	183	315	383	382	346	297	274	55	57	62	81	316	565	399	329	319	429	585	592
BOCOEFCL_02040_gR645f	BOCOEFCL_02040	75	169	54	32	183	28	42	566	328	400	290	423	440	438	361	417	284	360	327	472	306	497	525	431	446	371	297	451	376	431	472	354	658	455	418	382	451	581	559
BOCOEFCL_02041_gR1696f	patB	15	122	87	68	11	82	18	386	243	312	254	289	302	326	259	320	254	277	285	386	244	418	418	371	375	275	230	250	223	220	297	278	606	357	288	263	248	339	349
BOCOEFCL_02042_gR176r	BOCOEFCL_02042	20	14	13	1	5	5	3	451	304	361	293	396	380	352	324	367	268	303	278	576	325	539	632	470	358	367	262	296	248	245	276	324	584	440	360	393	312	473	434
BOCOEFCL_02043_gR1667f	patA_2	388	624	303	119	342	36	71	603	330	426	363	466	418	384	383	480	320	393	361	496	347	572	609	515	443	466	374	330	286	305	323	437	788	504	376	350	321	507	486
BOCOEFCL_02045_gR2508f	hexA	175	244	116	61	92	155	108	508	308	358	339	395	461	420	391	391	263	351	356	422	289	487	542	433	412	407	355	408	390	400	480	405	671	483	351	432	449	611	607
BOCOEFCL_02047_gR176f	argR1	19	208	14	33	38	35	126	435	301	376	272	380	412	359	335	387	280	350	316	368	260	465	518	446	396	369	275	450	444	488	521	339	705	425	354	389	386	563	532
BOCOEFCL_02048_gR57r	argS	203	120	53	3	4	7	6	634	390	480	386	259	241	192	158	549	354	437	430	154	126	194	220	598	546	491	387	154	154	154	195	452	899	584	518	224	275	328	355
BOCOEFCL_02049_gR204f	BOCOEFCL_02049	253	119	75	59	45	71	45	590	385	413	326	561	565	501	465	495	363	389	417	530	365	610	612	568	471	473	366	606	469	465	551	427	810	549	500	500	515	639	633
BOCOEFCL_02050_gR46r	BOCOEFCL_02050	523	39	68	31	28	27	55	866	508	655	543	769	814	727	643	751	558	552	562	780	497	838	921	750	747	639	526	819	738	778	828	604	1234	771	680	703	685	1008	939
BOCOEFCL_02051_gR143r	pnpR	23	12	139	12	15	11	25	465	294	326	272	460	441	404	404	387	278	346	295	451	271	474	501	415	408	352	319	460	370	379	469	322	618	367	366	425	461	661	572
BOCOEFCL_02052_gR18r	pnpS	37	9	27	13	15	9	30	267	174	221	182	264	237	235	207	261	134	185	183	267	160	263	287	260	208	202	174	278	213	218	254	204	344	241	192	221	225	315	327
BOCOEFCL_02053_gR38r	pstS1	26	317	55	57	46	160	77	566	331	438	348	486	475	462	437	503	338	394	359	532	352	598	610	458	454	357	307	502	396	422	491	411	827	524	424	523	473	715	645
BOCOEFCL_02054_gR121r	pstC1	143	20	97	57	53	154	152	334	181	218	169	260	209	240	215	277	181	249	226	275	183	332	382	282	266	220	191	271	223	195	239	258	486	321	233	270	271	375	312
BOCOEFCL_02055_gR18r	pstA1	52	25	11	19	9	31	4	374	243	279	249	319	353	323	292	341	240	270	251	304	217	355	400	347	298	318	227	273	246	268	295	266	559	347	294	337	333	417	439
BOCOEFCL_02056_gR30r	pstB1	225	73	274	49	104	52	128	716	417	520	467	601	666	637	552	617	401	498	496	668	448	720	783	644	583	591	479	674	618	604	678	521	1016	586	540	615	608	760	818
BOCOEFCL_02057_gR50r	phoU1	17195	1515	53	14	322	67	40	420	235	335	242	378	358	337	344	372	223	307	257	391	238	407	465	532	345	321	256	409	363	352	397	276	597	369	312	346	358	467	447
BOCOEFCL_02058_gR11r	BOCOEFCL_02058	493	87	181	26	35	91	79	723	422	522	487	652	693	683	521	632	414	471	517	693	452	785	802	644	650	592	445	778	656	667	706	557	998	641	616	621	622	811	739
BOCOEFCL_02059_gR283f	BOCOEFCL_02059	23	19	120	45	115	57	22	636	405	538	427	612	615	600	510	551	380	447	429	612	390	684	649	574	565	504	419	643	568	617	649	387	919	545	517	677	590	788	712
BOCOEFCL_02060_gR20r	gpsA	19	14	19	3	2	1	1	421	273	313	285	217	293	310	436	361	254	281	259	204	132	244	240	384	372	339	277	55	55	62	78	350	636	408	330	917	1005	1639	1394
BOCOEFCL_02061_gR36r	galU	9	15	43	0	0	0	1	229	134	180	148	133	177	190	257	185	116	142	137	208	154	247	224	198	189	186	129	131	128	148	169	176	303	171	178	366	398	609	535
BOCOEFCL_02062_gR646f	BOCOEFCL_02062	198	76	18	4	12	1	9	574	290	395	311	411	437	451	389	437	297	369	339	513	332	530	593	468	439	386	302	615	499	529	601	367	734	487	381	435	439	585	584
BOCOEFCL_02063_gR460f	BOCOEFCL_02063	207	84	24992	30	254	425	154	1005	669	784	614	971	938	846	814	831	609	716	657	932	615	983	1088	902	867	809	918	1058	804	828	985	704	1354	943	799	879	823	1194	1079
BOCOEFCL_02064_gR1090f	hipO	76	181	66	5	18	11	11	999	565	721	589	587	523	491	418	789	552	626	601	289	183	350	355	852	813	741	591	174	157	172	241	699	1309	919	690	656	718	1072	910
BOCOEFCL_02065_gR658f	dapD	66	19171	97	34	26	27	135	770	439	575	443	654	664	610	582	649	450	503	469	680	448	757	719	679	679	810	485	713	623	652	735	544	973	696	537	637	554	856	859
BOCOEFCL_02066_gR859f	BOCOEFCL_02066	52	21	73	109	201	81	106	605	355	410	370	592	498	497	471	448	304	407	380	548	350	569	633	567	501	411	374	525	447	474	569	396	743	551	439	584	470	702	677
BOCOEFCL_02067_gR2376f	pbp1b	85	38	9	2	0	2	0	461	280	371	276	361	429	383	348	345	226	282	283	401	266	441	474	436	371	311	251	277	264	248	267	339	599	404	336	374	388	538	472
BOCOEFCL_02068_gR80r	tyrS	82	20	36	1	5	4	7	381	251	324	222	93	58	66	91	317	214	258	259	279	178	258	323	375	298	295	238	241	212	253	285	237	472	330	279	113	124	149	118
BOCOEFCL_02069_gR2029f	ctpC	1319	369	903	445	718	347	320	531	315	375	313	565	495	477	421	424	288	345	328	536	363	566	538	508	442	402	334	615	474	517	549	376	680	482	402	482	458	617	565
BOCOEFCL_02070_gR197f	BOCOEFCL_02070	927	188	146	125	296	111	137	532	328	393	318	512	485	448	443	476	298	322	354	439	316	475	566	441	428	397	359	483	445	441	514	337	732	456	386	433	449	614	633
BOCOEFCL_02071_gR25r	rrmA	188	8	13	14	27	47	15	441	241	331	256	435	426	411	343	341	247	309	278	428	226	396	431	353	315	313	250	396	344	383	392	262	538	381	301	373	330	496	457
BOCOEFCL_02072_gR73r	BOCOEFCL_02072	130	55	74	62	105	84	46	249	150	184	151	215	219	210	202	214	134	203	146	221	170	249	241	242	210	170	145	252	203	220	239	192	359	244	193	229	224	282	251
BOCOEFCL_02073_gR107f	BOCOEFCL_02073	28	38	79	17	46	51	48	586	339	471	401	513	480	476	416	509	353	468	396	537	367	538	640	535	494	500	340	584	461	482	558	443	837	524	532	514	488	666	626
BOCOEFCL_02074_gR2210f	malP	105	50	71	84	147	134	137	579	352	462	335	521	564	523	430	509	402	385	410	580	381	629	629	549	487	437	331	474	421	405	487	410	817	552	454	371	418	558	542
BOCOEFCL_02075_gR1467f	malQ	45	20	36	26	64	23	24	291	160	211	154	248	232	201	207	235	176	172	178	222	162	263	279	266	189	200	166	216	184	166	205	198	384	261	202	161	172	228	241
BOCOEFCL_02076_gR103r	malX	40	16	40	16	48	3	64	512	270	358	309	413	423	434	403	404	274	349	318	459	291	455	533	459	465	381	306	515	422	417	458	373	722	401	355	403	430	591	552
BOCOEFCL_02077_gR22r	malC	18	26	14	13	327	28	18	286	133	218	140	201	244	226	201	236	130	159	183	286	189	257	313	266	242	209	172	315	245	255	296	229	371	236	220	199	204	290	290
BOCOEFCL_02078_gR48r	malD	76	21	80	44	46	36	25	675	383	410	398	528	515	466	452	506	421	421	394	533	368	611	678	526	541	460	387	644	581	527	619	480	847	545	523	574	548	731	741
BOCOEFCL_02079_gR58r	malA	65	168	71	31	42	17	29	436	249	316	272	301	284	256	198	385	240	306	265	371	245	367	464	397	344	321	296	400	358	347	408	318	593	400	305	292	273	383	346
BOCOEFCL_02080_gR10r	malR	136	45	35	27	43	28	49	359	205	272	183	279	286	248	217	275	195	201	221	310	200	357	387	337	300	258	217	370	297	286	304	244	488	318	269	276	231	380	279
BOCOEFCL_02081_gR766f	BOCOEFCL_02081	203	143	74	62	112	41	293	685	391	548	430	488	426	423	369	622	371	435	406	587	394	679	836	663	652	546	459	627	532	557	662	577	1015	727	570	684	622	983	783
BOCOEFCL_02082_gR1700f	aspS	477	53	124	4	3	5	8	371	185	262	190	56	43	31	48	312	194	253	239	21	13	21	23	338	253	242	186	13	9	11	19	253	493	315	272	77	98	143	78
BOCOEFCL_02083_gR152f	BOCOEFCL_02083	17	27	19	28	16	14	18	447	256	315	268	407	417	346	317	363	240	305	294	426	281	498	549	397	368	314	239	391	337	361	413	274	614	392	347	413	372	531	459
BOCOEFCL_02084_gR619f	BOCOEFCL_02084	6	5	5	2	110	6	11	212	128	175	129	207	185	157	174	188	129	172	119	201	125	227	256	229	196	172	142	175	173	188	226	167	293	221	193	171	185	269	250
BOCOEFCL_02085_gR635f	BOCOEFCL_02085	67	78	129	20	78	34	55	509	328	433	335	489	466	435	450	490	364	370	381	520	329	538	585	494	492	443	345	544	466	479	566	332	735	442	438	448	472	588	575
BOCOEFCL_02086_gR115f	BOCOEFCL_02086	22	2	12	6	4	4	7	255	164	215	152	235	190	224	171	213	166	171	154	236	142	246	278	247	243	192	179	240	214	240	245	176	333	262	215	228	225	332	254
BOCOEFCL_02087_gR146f	BOCOEFCL_02087	472	247	136	47	40	58	130	718	404	516	399	628	610	547	485	545	391	487	468	600	431	707	730	659	570	517	412	642	552	583	606	557	955	597	522	553	601	815	723
BOCOEFCL_02088_gR153f	BOCOEFCL_02088	96	117	84	31	303	24	50	482	313	389	336	377	421	382	400	456	307	329	321	449	270	528	518	456	419	394	296	531	474	416	507	358	670	409	363	408	470	563	564
BOCOEFCL_02089_gR1245f	hisS	131	64	146	2	3	1	5	496	288	380	318	120	112	105	95	410	264	318	317	49	30	42	60	448	395	379	329	15	14	33	25	347	636	454	348	146	170	196	158
BOCOEFCL_02090_gR1221f	BOCOEFCL_02090	31	25	108	27	46	33	48	464	267	356	318	477	509	436	337	404	298	372	340	420	274	443	496	477	434	404	298	492	358	454	493	316	676	434	352	397	355	565	504
BOCOEFCL_02091_gR779f	rgg	19	13	22	6	37	13	19	388	247	312	247	338	360	354	319	280	247	235	278	355	251	376	408	343	312	264	260	371	349	339	442	299	536	379	301	352	334	499	443
BOCOEFCL_02092_gR33r	BOCOEFCL_02092	488	36	36	3	26	13	3	401	265	305	241	362	375	310	283	339	209	304	257	416	282	450	539	385	369	327	252	372	297	358	397	322	573	392	304	375	341	500	461
BOCOEFCL_02093_gR138r	BOCOEFCL_02093	421	23	45	26	59	23	27	686	370	447	377	589	601	567	488	506	337	430	415	561	329	578	594	538	533	522	366	341	270	298	348	429	816	553	487	393	435	628	574
BOCOEFCL_02094_gR1675f	ilvD	5468	62	22	52	24	156	21	597	393	498	343	568	572	502	420	549	338	408	419	553	382	673	685	591	541	474	425	580	539	576	631	500	896	598	486	542	521	771	709
BOCOEFCL_02095_gR883f	BOCOEFCL_02095	213	86	285	43	78	32	32	619	379	540	373	569	560	402	454	558	365	438	386	593	384	592	683	583	541	467	390	569	506	539	600	421	807	538	432	570	476	708	647
BOCOEFCL_02096_gR799f	BOCOEFCL_02096	18	14	28	2	25	17	11	344	208	257	229	323	325	284	266	298	200	257	241	331	190	323	333	291	255	278	244	359	270	319	362	232	464	310	266	298	293	387	366
BOCOEFCL_02097_gR1308f	ulaA2	76	22276	419	22	40	15	25	499	344	445	365	467	492	472	441	451	346	397	394	506	344	591	642	541	488	617	350	542	479	517	588	404	764	504	403	519	512	638	593
BOCOEFCL_02098_gR144f	ulaB2	14	11	30	52	291	9	252	473	294	381	279	436	460	429	368	396	271	307	308	430	293	452	483	443	417	364	286	474	366	414	436	353	676	429	354	408	410	611	546
BOCOEFCL_02099_gR1896f	ulaR2	18	164	30	15	61	12	19	570	360	417	304	544	506	434	412	457	358	382	349	528	321	525	594	500	423	433	343	509	487	437	530	380	758	510	416	447	429	567	539
BOCOEFCL_02100_gR34r	BOCOEFCL_02100	33	44	124	19	135	33	85	554	308	394	280	476	474	444	428	422	271	380	313	569	309	521	587	478	439	423	335	499	454	436	428	426	658	492	389	413	405	609	549
BOCOEFCL_02101_gR33r	BOCOEFCL_02101	55	70	103	59	68	51	59	739	450	597	424	652	713	628	616	610	440	504	465	720	447	769	834	641	662	580	447	699	568	646	726	516	1097	732	605	606	629	913	851
BOCOEFCL_02102_gR16r	rpmF	15	8	11	1	2	4	4	266	151	210	183	24	14	13	25	207	152	166	159	34	19	40	39	273	223	229	149	146	115	147	199	209	355	285	230	15	17	13	33
BOCOEFCL_02103_gR85r	rpmG3	76	19	70	463	702	518	660	398	247	262	206	169	166	147	149	297	238	245	245	122	73	125	149	358	345	309	206	355	296	326	375	268	535	343	269	233	200	324	315
BOCOEFCL_02104_gR1921f	cbpN	27	22	33	17	20	14	17	688	409	508	387	592	572	569	470	486	358	396	430	669	372	610	695	596	509	511	411	643	501	579	611	465	863	581	499	578	501	760	667
BOCOEFCL_02105_gR64r	BOCOEFCL_02105	25	5	45	8	22	9	62	389	233	296	240	325	344	327	324	350	212	271	244	361	219	410	428	414	318	298	227	391	346	344	393	243	552	378	264	302	276	414	349
BOCOEFCL_02106_gR23r	BOCOEFCL_02106	32	46	240	14	92	39	104	422	289	298	237	372	329	308	250	332	241	245	257	403	226	390	412	352	352	301	254	391	352	343	438	286	518	393	316	310	319	458	410
BOCOEFCL_02107_gR157r	BOCOEFCL_02107	262	13	17	9	7	36	6	266	139	167	142	217	221	186	185	165	133	162	194	250	132	217	248	231	201	213	147	212	233	207	239	182	382	254	213	236	241	277	260
BOCOEFCL_02108_gR109f	BOCOEFCL_02108	112	1074	40	41	26	31	31	795	452	643	435	685	650	654	603	643	440	524	507	680	457	761	827	730	655	690	464	729	646	670	767	567	1075	673	582	569	597	845	863
BOCOEFCL_02109_gR60f	BOCOEFCL_02109	13	8	17	13	13	8	18	398	249	318	248	359	358	311	278	287	215	251	258	339	225	399	409	370	313	288	276	371	325	336	443	226	491	334	318	303	301	419	369
BOCOEFCL_02110_gR1851f	BOCOEFCL_02110	1675	83	86	456	43	65	67	898	511	653	502	826	788	749	616	697	476	604	588	819	535	805	929	807	739	684	554	842	690	695	821	658	1257	783	656	798	690	1056	989
BOCOEFCL_02111_gR860f	BOCOEFCL_02111	56	40	22	20	19	45	17	381	273	338	247	371	401	393	297	359	253	268	289	371	266	454	492	421	376	339	291	409	366	360	395	343	558	409	337	360	398	510	457
BOCOEFCL_02112_gR2605f	BOCOEFCL_02112	30	91	138	16	17	19	13	486	307	404	288	358	331	285	252	424	293	355	359	403	263	463	456	454	454	398	325	515	411	417	465	348	697	491	400	343	377	531	441
BOCOEFCL_02113_gR1213f	BOCOEFCL_02113	31	15	12	5	7	9	13	553	324	391	321	436	412	382	381	467	350	416	358	497	287	499	530	522	477	425	328	463	399	407	512	408	772	475	393	487	433	641	620
BOCOEFCL_02114_gR26r	BOCOEFCL_02114	605	111	18	7	26	74	106	533	286	384	289	437	393	380	358	359	258	333	320	433	311	473	550	439	413	364	312	417	376	408	491	341	684	453	351	456	431	581	584
BOCOEFCL_02115_gR1659f	BOCOEFCL_02115	106	62	204	13	77	74	73	520	284	379	316	442	413	426	394	418	265	347	311	436	305	527	555	440	397	379	328	507	430	470	443	403	699	541	351	362	402	615	563
BOCOEFCL_02116_gR19r	arcA	22	48	128	19	29	91	18	374	200	262	209	381	353	327	271	321	220	245	247	341	207	368	416	371	310	292	240	360	305	290	398	272	536	347	300	335	321	451	415
BOCOEFCL_02117_gR24r	arcB	135	56	35	12	32	93	49	425	239	317	249	370	337	329	344	389	212	298	300	360	234	434	476	377	313	310	258	397	336	317	354	361	623	371	331	368	341	552	484
BOCOEFCL_02118_gR63r	arcC	68	473	67	23	23	76	29	664	375	528	429	545	616	607	509	563	329	430	444	603	402	640	642	629	544	488	427	660	551	528	633	479	877	662	500	570	515	815	790
BOCOEFCL_02119_gR40r	arcD	206	15	67	17	43	10	12	476	262	350	259	381	426	373	331	362	263	302	315	431	258	455	455	427	354	354	277	434	378	362	418	303	636	445	352	430	349	535	487
BOCOEFCL_02120_gR71r	BOCOEFCL_02120	656	14	144	11	15	14	24	419	236	310	284	391	406	351	353	309	215	295	297	363	259	411	455	442	412	326	276	369	385	367	455	317	620	400	310	367	308	557	530
BOCOEFCL_02121_gR210f	BOCOEFCL_02121	40	69	57	15	31	106	45	460	276	338	285	441	413	394	344	430	267	312	300	415	257	443	480	441	378	340	267	435	410	393	454	324	651	388	371	422	358	546	517
BOCOEFCL_02122_gR132f	BOCOEFCL_02122	357	43	415	84	107	71	39	589	333	444	353	513	553	443	424	454	318	387	396	488	335	576	607	491	505	453	385	529	493	488	563	459	726	513	452	484	434	702	636
BOCOEFCL_02123_gR853f	ybbK	2543	28	144	108	36	11	17	438	246	298	227	398	320	352	329	360	200	280	288	378	250	433	438	451	340	369	251	439	370	368	462	291	545	351	282	325	381	466	449
BOCOEFCL_02124_gR1128f	adh2	64	146	204	56	25	49	28	693	393	541	380	559	582	585	513	571	396	391	448	643	362	651	767	625	506	546	431	670	528	571	655	535	907	606	494	607	575	756	756
BOCOEFCL_02125_gR1756f	fucI	24	14	234	31	30	59	30	422	245	309	255	373	385	335	340	317	225	281	274	393	220	413	437	349	309	255	217	399	333	352	394	282	528	390	286	299	297	467	402
BOCOEFCL_02126_gR605f	fucA	31	5	1370	3	20	16	22	468	250	315	270	318	281	282	220	405	274	287	267	255	183	284	325	409	403	333	289	430	312	361	425	333	589	418	307	334	354	491	501
BOCOEFCL_02127_gR2739f	BOCOEFCL_02127	26	389	69	8	13	24	22	531	319	426	324	466	488	423	379	473	332	383	373	520	292	560	651	526	472	422	328	508	444	447	516	442	737	499	435	459	463	634	583
BOCOEFCL_02128_gR1950f	agaN_2	22	27	43	11	31	24	19	530	270	356	288	424	428	384	377	397	288	324	341	488	308	492	500	416	412	376	302	457	426	427	481	364	731	460	398	449	484	591	525
BOCOEFCL_02129_gR1644f	BOCOEFCL_02129	302	179	78	325	237	112	56	660	399	510	372	546	553	529	454	574	400	472	421	629	400	629	742	592	562	486	399	604	587	543	685	427	922	619	510	600	558	804	736
BOCOEFCL_02130_gR1221f	BOCOEFCL_02130	109	69	41	10	20	21	32	560	330	402	325	462	457	430	367	487	262	329	367	558	297	554	539	490	447	406	291	529	410	413	522	392	812	468	393	527	549	687	640
BOCOEFCL_02131_gR772f	BOCOEFCL_02131	23	31	67	54	683	207	221	582	383	482	399	587	597	600	471	589	390	405	431	553	405	574	635	550	569	521	465	660	500	551	629	326	821	504	504	497	535	623	614
BOCOEFCL_02132_gR904f	BOCOEFCL_02132	257	15	39	63	43	28	22	594	369	483	378	533	527	530	447	450	353	433	407	575	361	618	625	533	517	456	422	567	512	539	605	408	789	563	449	602	521	776	683
BOCOEFCL_02133_gR1238f	msmE_2	48	195	129	9	8	22	15	655	379	468	406	552	571	553	460	566	375	474	426	562	398	618	654	588	554	497	391	643	532	676	645	450	890	610	516	486	509	750	676
BOCOEFCL_02134_gR1339f	fucK	54	22	50	37	28	40	23	491	314	361	310	429	419	379	307	459	279	322	315	403	291	480	529	433	426	382	272	446	406	425	429	281	666	386	400	434	396	570	507
BOCOEFCL_02135_gR68r	fucR	70	259	14	6	7	12	11	371	212	295	212	339	318	317	277	333	215	257	218	320	241	366	380	348	293	293	265	411	328	346	410	247	466	314	298	306	296	384	346
BOCOEFCL_02136_gR11r	BOCOEFCL_02136	180	34	121	14	18	32	15	612	346	462	352	548	538	489	456	476	362	432	402	556	339	625	616	536	501	447	374	558	495	555	553	452	830	557	465	494	450	729	682
BOCOEFCL_02137_gR11r	BOCOEFCL_02137	65	7869	4026	28	36	237	119	469	250	336	244	381	415	377	330	370	282	307	269	408	248	452	468	365	391	456	295	456	350	384	435	319	590	404	311	402	378	575	505
BOCOEFCL_02138_gR1400f	adcA	69	81	15	49	56	75	32	388	213	272	238	196	191	186	161	306	235	253	246	361	232	323	372	328	288	271	245	322	294	356	360	268	506	329	274	300	258	379	404
BOCOEFCL_02139_gR764f	adcB	48	14	31	1250	2677	2383	2194	552	316	393	338	358	410	411	394	442	323	396	324	455	338	548	603	511	430	431	325	313	303	274	363	393	738	508	408	373	401	556	510
BOCOEFCL_02140_gR671f	adcC	76	36	34	2495	3341	2818	2250	370	225	296	240	164	213	145	160	324	208	269	236	382	219	408	393	316	309	324	219	292	298	272	307	284	461	341	295	381	353	588	431
BOCOEFCL_02141_gR361f	adcR	1436	874	1212	36206	68795	55673	50959	679	363	514	375	398	425	479	530	563	350	433	435	658	418	794	752	630	534	529	394	764	1090	1019	967	472	903	641	517	492	534	708	650
BOCOEFCL_02142_gR1233f	dltD	26461	13	18833	63	62	26	478	409	237	352	268	348	332	337	291	340	245	309	301	395	265	383	486	625	369	314	447	349	325	314	343	269	563	364	300	326	352	455	461
BOCOEFCL_02143_gR94f	dltC	85	577	33	31	92	102	92	286	178	242	139	245	223	218	207	276	173	212	175	255	177	265	330	260	214	238	190	257	209	241	295	232	339	291	224	213	215	311	292
BOCOEFCL_02144_gR362f	dltB_1	163	6	152	10	113	6	21	221	136	183	141	180	192	168	170	184	114	166	121	201	125	208	232	166	180	184	135	205	210	174	220	159	334	224	164	171	161	236	250
BOCOEFCL_02145_gR570f	dltB_2	701	265	301	20	22	110	29	922	485	696	529	758	694	713	673	646	469	621	567	906	534	1020	1058	830	675	627	552	701	596	704	747	596	1143	773	664	801	730	1023	837
BOCOEFCL_02146_gR1511f	dltA	17	14	13	2	13	13	12	356	242	260	217	337	351	304	295	309	178	270	262	351	199	370	408	323	306	317	237	385	306	330	283	270	494	332	269	317	309	470	400
BOCOEFCL_02147_gR1058f	BOCOEFCL_02147	71	45	162	107	105	64	140	395	228	308	205	305	370	352	400	302	204	291	263	410	235	405	452	370	313	291	260	368	310	362	370	232	513	349	316	321	312	460	443
BOCOEFCL_02149_gR1223f	BOCOEFCL_02149	46	118	4791	23	188	70	40	492	314	391	298	495	451	373	368	388	277	329	342	487	312	488	529	450	404	378	367	496	476	437	505	372	711	419	403	458	463	600	571
BOCOEFCL_02150_gR45f	BOCOEFCL_02150	153	77	93	53	227	63	50	833	494	604	514	703	707	653	631	597	442	470	556	738	466	848	810	665	685	557	525	738	616	646	795	594	1001	724	600	654	663	923	896
BOCOEFCL_02152_gR46f	BOCOEFCL_02152	241	16	207	9	313	7	13	467	260	365	282	416	410	377	339	364	244	330	303	419	278	425	467	447	403	421	254	581	445	519	583	292	575	355	334	377	382	515	507
BOCOEFCL_02153_gR220r	BOCOEFCL_02153	126	23	57	16	27	21	17	405	220	306	217	339	382	294	255	332	232	267	243	359	216	354	389	330	319	287	267	343	315	352	375	250	528	340	282	335	320	424	411
BOCOEFCL_02154_gR615f	glpF	25	22	37	34	26	36	43	660	379	483	369	577	504	494	450	550	361	475	398	550	311	589	632	592	519	457	337	593	478	527	570	512	868	560	469	502	513	704	657
BOCOEFCL_02155_gR1766f	glpO	18	78	12	9	87	2	7	313	178	228	172	280	254	241	216	266	159	229	190	270	150	318	304	281	236	230	182	257	268	277	319	231	376	265	232	210	238	310	303
BOCOEFCL_02156_gR1478f	glpK	23	9	29	4	42	7	7	310	203	273	190	336	324	272	260	277	184	259	266	335	191	367	336	288	302	261	202	320	270	299	336	253	537	320	291	298	295	430	393
BOCOEFCL_02157_gR1394f	BOCOEFCL_02157	198	14	181	86	30	10	8	294	178	208	172	257	251	243	195	233	184	189	185	265	139	302	317	252	263	247	181	274	224	235	284	203	390	256	244	202	182	348	329
BOCOEFCL_02158_gR44r	hslO	112	35	175	301	238	85	348	298	175	225	172	200	217	200	159	270	165	205	236	253	123	250	315	281	371	247	172	230	221	226	261	212	413	247	216	147	149	188	213
BOCOEFCL_02159_gR25r	BOCOEFCL_02159	36	39	37	104	118	60	74	468	290	427	316	381	404	363	357	406	289	347	366	382	271	454	499	413	407	411	297	430	383	400	495	360	676	403	396	257	281	388	409
BOCOEFCL_02160_gR1190f	BOCOEFCL_02160	28	16	21	12	21	13	16	546	335	424	344	438	460	423	395	441	333	367	397	507	311	541	571	503	479	401	358	563	426	464	562	403	793	486	442	454	446	656	618
BOCOEFCL_02162_gR136r	BOCOEFCL_02162	59	89	89	16	36	63	39	585	312	440	360	486	529	464	458	477	303	361	377	473	302	589	609	527	454	419	356	501	422	467	517	427	775	494	439	518	468	653	600
BOCOEFCL_02163_gR1982f	cbpA	57	263	67	16	37	14	28	754	431	566	503	663	634	659	617	650	434	467	497	674	406	762	830	632	638	568	471	697	634	674	670	563	968	658	570	656	590	847	883
BOCOEFCL_02164_gR442f	BOCOEFCL_02164	29	61	371	11	23	23	33	635	400	525	354	502	491	448	450	519	399	443	431	600	351	684	659	591	548	483	400	646	511	581	620	445	909	573	455	433	459	652	633
BOCOEFCL_02165_gR1314f	BOCOEFCL_02165	176	68	458	23	50	24	34	910	519	687	545	851	809	787	708	788	552	604	576	856	554	898	931	793	750	709	581	970	798	878	982	572	1167	803	731	733	663	981	895
BOCOEFCL_02166_gR520f	BOCOEFCL_02166	509	22	799	8	5	20	31	419	232	338	229	387	361	322	348	344	249	303	267	359	276	432	440	426	340	324	271	385	361	379	408	326	518	405	315	392	373	567	481
BOCOEFCL_02167_gR2327f	clpC	442	18	63	13	122	10	44	554	343	373	308	396	456	362	334	405	255	354	339	413	291	502	526	508	434	404	353	361	275	300	369	370	740	492	390	513	519	686	549
BOCOEFCL_02168_gR419f	ctsR	77	18	78	2	9	5	10	416	221	285	232	310	257	222	209	363	244	236	279	292	186	311	353	370	325	329	271	156	137	116	178	283	560	367	259	369	366	552	424
BOCOEFCL_02169_gR689f	thiZ	1275	58	47	8	23	18	502	501	301	331	316	423	449	394	387	382	264	332	298	432	287	424	446	403	426	376	282	509	451	411	518	330	684	434	380	380	403	537	508
BOCOEFCL_02170_gR938f	thiY	21	22	13	5	8	3	8	261	145	219	165	242	221	251	214	228	177	181	185	273	161	284	307	238	223	203	140	260	235	257	256	200	347	265	202	231	242	307	295
BOCOEFCL_02171_gR655f	thiX	26	62	21	76	5	10	32	468	294	361	294	409	378	408	362	399	261	291	292	423	270	508	499	433	391	345	265	519	480	455	545	319	646	410	298	437	378	514	451
BOCOEFCL_02172_gR269f	BOCOEFCL_02172	441	72	45	100	22	92	14	348	184	226	214	275	349	255	237	308	200	202	227	323	210	313	363	310	284	260	205	380	302	292	350	229	464	286	250	287	279	421	391
BOCOEFCL_02173_gR44f	BOCOEFCL_02173	61	442	42	11	11	37	92	394	208	298	241	345	331	289	279	306	237	227	251	340	232	408	466	344	316	306	224	383	284	299	342	258	530	338	331	302	321	472	466
BOCOEFCL_02174_gR1329f	cbpD	99	91	679	34	158	162	28	585	368	489	417	545	520	493	461	514	367	406	422	598	376	605	658	536	474	465	416	565	515	499	573	443	809	554	473	484	490	752	680
BOCOEFCL_02175_gR117f	BOCOEFCL_02175	49	44	29	0	1	1	1	381	195	298	226	64	57	32	40	340	216	271	251	115	60	119	154	333	311	292	227	27	16	18	21	265	455	323	320	22	22	22	24
BOCOEFCL_02176_gR1317f	dnaC	570	349	139	3	1	2	1	693	388	562	401	102	77	48	44	541	390	428	426	65	40	67	80	583	524	543	438	20	8	9	17	504	885	584	495	39	65	84	68
BOCOEFCL_02177_gR384f	rplI	304	242	314	3	12	4	5	802	464	560	471	71	77	57	41	659	431	484	537	55	49	75	97	653	615	562	472	15	12	12	11	576	1077	702	574	57	86	115	104
BOCOEFCL_02178_gR1938f	pde1	166	2614	142	3	4	9	8	658	378	467	387	58	61	43	48	545	437	521	452	43	39	59	71	615	528	500	393	9	10	9	21	455	878	577	472	49	60	85	60
BOCOEFCL_02179_gR526f	hpf	31	23	11	2	3	7	6	570	333	420	341	571	559	570	525	509	351	378	392	565	397	575	628	523	498	440	417	531	434	458	541	371	772	579	474	465	455	629	558
BOCOEFCL_02180_gR522f	comFC	336	26	59	125	117	88	71	749	409	570	435	640	700	651	610	604	428	507	460	666	451	745	804	720	655	544	445	780	674	648	787	489	1008	635	569	582	622	871	798
BOCOEFCL_02181_gR1209f	comFA	29	30	249	35	54	197	27	918	481	642	535	767	762	724	685	695	433	560	520	801	555	864	915	865	766	670	620	869	784	833	865	654	1236	762	646	713	761	1052	1011
BOCOEFCL_02182_gR36r	BOCOEFCL_02182	1876	1080	2171	673	1152	869	407	882	537	647	533	766	800	755	671	706	494	604	591	768	492	779	873	794	729	637	589	843	674	734	794	567	1155	747	697	750	830	982	963
BOCOEFCL_02183_gR49r	cysK	118	70	54	34	146	110	31	449	259	314	271	416	373	368	352	348	269	274	296	401	271	451	477	475	386	327	268	469	363	371	455	321	640	368	355	357	306	506	487
BOCOEFCL_02184_gR371f	BOCOEFCL_02184	66	10	22	57	23	14	13	418	199	326	272	380	352	319	254	354	238	275	279	377	208	339	421	345	361	353	232	404	337	333	398	277	537	356	309	319	314	403	413
BOCOEFCL_02185_gR152r	BOCOEFCL_02185	64	14	18	2	13	9	13	222	131	133	141	176	164	134	123	185	118	131	116	159	129	184	174	174	176	162	118	136	138	163	153	143	222	172	140	174	150	245	198
BOCOEFCL_02186_gR236f	BOCOEFCL_02186	65	54	28	328	68	15	42	485	286	335	264	384	430	341	339	365	264	296	295	382	279	436	457	365	383	336	286	503	418	446	503	290	541	384	359	327	350	471	463
BOCOEFCL_02187_gR17r	BOCOEFCL_02187	34	87	133	16	32	12	45	601	375	469	367	590	531	519	475	529	355	405	439	587	358	659	682	563	533	492	396	603	489	514	611	452	853	566	467	550	460	715	650
BOCOEFCL_02188_gR874f	tsf	147	157	90	9	14	8	11	958	578	752	536	380	390	402	308	881	551	636	589	129	84	146	133	880	780	712	585	52	53	74	91	652	1361	865	765	192	211	241	207
BOCOEFCL_02189_gR721f	rpsB	1864	17	2288	7	7	3	12	510	304	393	321	5	2	4	4	469	291	356	355	11	6	8	16	504	458	437	338	5	6	4	18	399	724	501	401	8	24	11	21
BOCOEFCL_02190_gR1021f	pcsB	34	18	34	2	1	2	2	506	292	360	273	117	120	110	127	370	236	299	296	230	164	235	239	430	366	368	276	20	28	25	36	325	592	442	332	73	74	116	176
BOCOEFCL_02191_gR450f	mreD	134	85	31	0	3	0	0	371	242	317	244	190	201	230	300	337	236	280	269	416	330	531	584	342	352	313	250	144	106	114	156	317	498	333	300	242	256	338	353
BOCOEFCL_02192_gR666f	mreC	32	28	31	2	1	1	1	578	331	441	358	317	345	355	504	512	337	417	394	650	446	728	881	534	531	458	369	108	122	113	183	372	745	562	473	383	351	568	575
BOCOEFCL_02193_gR760f	cbiQ	5	10	7	0	1	0	1	215	120	126	113	111	103	122	168	156	102	110	130	202	162	238	253	188	159	143	133	30	39	37	44	153	261	188	150	115	119	191	172
BOCOEFCL_02194_gR786f	cbiO2	151	78	59	0	0	2	3	291	183	235	173	180	186	198	291	295	167	237	192	388	242	422	452	271	253	239	182	130	119	140	143	224	377	286	276	235	239	355	312
BOCOEFCL_02195_gR619f	cbiO1	491	53	92	3	2	2	4	916	534	680	507	463	497	551	781	734	496	617	607	1083	698	1255	1312	743	684	703	554	273	232	192	265	649	1277	864	690	602	645	972	868
BOCOEFCL_02196_gR522f	pgsA	142	124	416	2	2	4	4	621	391	456	392	261	305	342	515	506	379	446	460	463	324	564	573	572	570	498	390	71	59	66	104	460	903	556	493	541	691	1032	1118
BOCOEFCL_02197_gR727f	rodZ	103	14	42	0	0	3	3	463	281	371	279	116	129	137	260	357	290	293	319	234	168	271	346	446	353	366	313	52	36	59	66	335	679	451	311	251	429	546	638
BOCOEFCL_02198_gR1245f	BOCOEFCL_02198	206	49	109	1	2	1	1	556	385	447	357	189	212	207	431	487	335	374	391	657	389	702	720	568	487	426	391	88	97	83	101	395	763	495	460	335	538	742	827
BOCOEFCL_02199_gR1178f	BOCOEFCL_02199	115	8	71	0	1	1	1	438	252	284	224	108	99	141	275	319	240	298	261	223	149	278	302	344	321	293	266	40	38	38	42	299	545	317	311	227	363	491	541
BOCOEFCL_02200_gR38r	BOCOEFCL_02200	112	99	41	10	29	21	23	591	314	440	307	400	428	384	343	451	311	337	406	409	284	477	510	531	468	432	326	45	30	25	51	407	723	552	414	340	358	554	439
BOCOEFCL_02201_gR146r	recF	154	46	152	20	102	20	17	590	309	383	309	434	385	410	359	454	303	376	358	433	266	504	547	455	434	407	316	85	80	68	88	438	730	516	408	334	321	484	499
BOCOEFCL_02202_gR1433f	guaB	27	19	364	35	50	48	36	385	230	276	246	50	27	22	28	285	242	264	235	26	18	40	46	333	308	279	225	19	27	25	35	258	537	324	302	45	47	53	53
BOCOEFCL_02203_gR1011f	trpS	57	21	102	11	3	7	5	493	304	398	335	144	135	112	125	444	310	357	372	41	35	58	70	474	405	389	332	12	21	28	42	392	673	463	441	192	185	230	223
BOCOEFCL_02204_gR163r	BOCOEFCL_02204	64	26	24	422	569	321	372	454	247	333	239	588	634	571	506	357	228	289	269	400	245	428	427	388	339	329	258	339	299	287	353	294	553	374	278	358	290	433	407
BOCOEFCL_02205_gR35r	BOCOEFCL_02205	102	11	35	11	16	31	8	424	258	320	262	346	387	353	295	371	235	320	291	404	261	413	528	406	377	371	272	429	360	317	359	310	622	415	338	451	417	596	522
BOCOEFCL_02206_gR132f	BOCOEFCL_02206	65	188	75	29	14	16	36	507	266	329	291	429	444	403	335	383	280	350	345	462	270	473	517	420	378	340	319	433	403	416	460	350	654	434	359	400	381	600	550
BOCOEFCL_02207_gR741f	BOCOEFCL_02207	147	183	45	36	38	95	35	654	402	437	384	622	556	492	487	586	375	452	431	583	378	639	642	571	584	524	435	628	519	529	616	419	879	556	499	586	520	703	671
BOCOEFCL_02208_gR82r	pipR	4087	28924	39	134	553	175	9	423	268	334	276	415	343	309	291	348	242	304	281	372	265	401	464	443	378	672	281	408	356	340	402	278	552	342	325	388	334	468	410
BOCOEFCL_02211_gR660f	comE	336	30	60	10	45	6	41	698	397	493	429	606	613	535	456	580	334	430	434	653	408	684	725	575	537	530	456	702	558	639	689	444	873	599	509	455	497	621	587
BOCOEFCL_02212_gR1261f	comD	291	120	115	19	36	45	29	469	305	371	285	445	435	430	353	372	277	315	282	431	234	448	514	472	425	356	260	434	392	416	436	296	657	413	379	387	422	528	510
BOCOEFCL_02213_gR25f	comC1	59	30	57	15	17	10	20	460	299	371	316	349	304	323	352	409	337	274	336	433	300	482	526	417	440	392	292	588	510	513	575	312	661	411	419	253	329	385	362
BOCOEFCL_02214_gR37f	BOCOEFCL_02214	136	109	123	5	10	6	2	235	125	178	131	9	14	20	29	204	137	152	151	18	8	20	17	225	559	206	143	12	12	12	11	168	309	217	146	29	64	83	83
BOCOEFCL_02215_gR345f	rlmH	131	21	22	36	85	37	62	620	347	472	371	594	574	522	504	587	369	425	399	588	383	651	673	575	537	532	380	633	510	574	564	439	834	622	470	480	541	750	690
BOCOEFCL_02216_gR167r	htrA	68	16	41	6	27	10	30	376	225	322	227	369	375	374	306	363	218	281	275	390	233	422	391	367	345	301	266	486	339	397	450	295	534	369	332	342	312	505	451
BOCOEFCL_02217_gR37r	parB	45	58	74	3	10	75	41	533	339	434	342	502	516	491	434	440	334	381	401	570	359	554	610	545	469	437	371	627	521	545	571	358	815	510	432	427	433	529	520

### Sheet: PBCN0272
sgRNA	Target	Amoxicillin_minATC_replicate1	Amoxicillin_minATC_replicate2	Amoxicillin_minATC_replicate3	Amoxicillin_minATC_replicate4	Amoxicillin_plusATC_replicate1	Amoxicillin_plusATC_replicate2	Amoxicillin_plusATC_replicate3	Amoxicillin_plusATC_replicate4	Azithromcyin_minATC_replicate1	Azithromcyin_minATC_replicate2	Azithromcyin_minATC_replicate3	Azithromcyin_minATC_replicate4	Azithromcyin_plusATC_replicate1	Azithromcyin_plusATC_replicate2	Azithromcyin_plusATC_replicate3	Azithromcyin_plusATC_replicate4	CY_minATC_replicate1	CY_minATC_replicate2	CY_minATC_replicate3	CY_minATC_replicate4	CY_plusATC_replicate1	CY_plusATC_replicate2	CY_plusATC_replicate3	CY_plusATC_replicate4	Levofloxacin_minATC_replicate1	Levofloxacin_minATC_replicate2	Levofloxacin_minATC_replicate3	Levofloxacin_minATC_replicate4	Levofloxacin_plusATC_replicate1	Levofloxacin_plusATC_replicate2	Levofloxacin_plusATC_replicate3	Levofloxacin_plusATC_replicate4	Linezolid_minATC_replicate1	Linezolid_minATC_replicate2	Linezolid_minATC_replicate3	Linezolid_minATC_replicate4	Linezolid_plusATC_replicate1	Linezolid_plusATC_replicate2	Linezolid_plusATC_replicate3	Linezolid_plusATC_replicate4
CLMNKJOF_00001_gR217f	CLMNKJOF_00001	9	6	30	8	47	0	77	2	130	144	176	109	147	136	157	163	229	226	179	118	197	162	242	246	176	211	308	277	205	250	296	314	285	307	227	243	287	461	414	392
CLMNKJOF_00002_gR413f	CLMNKJOF_00002	82	109	98	170	318	119	176	122	92	79	144	105	146	109	131	110	159	171	129	111	141	122	165	143	163	195	285	222	226	348	250	312	266	211	244	182	329	249	212	397
CLMNKJOF_00003_gR325f	CLMNKJOF_00003	0	0	1	1	1	0	1	1	79	40	94	42	74	46	107	90	116	104	69	43	89	67	136	98	88	120	143	139	48	100	99	96	140	93	127	121	174	141	178	264
CLMNKJOF_00004_gR177f	CLMNKJOF_00004	25	4	48	40	71	52	82	87	84	74	113	58	102	75	105	113	113	138	122	66	126	89	133	114	83	153	221	132	92	63	98	105	171	140	204	115	183	206	202	277
CLMNKJOF_00005_gR44f	CLMNKJOF_00005	1	2	1	1	60	16	11	35	73	62	91	54	12	9	23	32	139	143	124	72	100	103	82	54	113	195	180	148	1683	3001	1878	1734	153	157	167	162	118	115	107	148
CLMNKJOF_00006_gR1495f	guaA	244	541	388	500	502	140	154	223	106	87	173	104	9	4	6	11	162	149	128	102	60	36	42	40	195	297	327	241	535	718	578	396	302	266	294	228	63	56	46	55
CLMNKJOF_00007_gR13r	nagR	254	211	238	396	956	145	234	193	135	102	148	148	94	69	92	121	226	229	137	120	130	114	178	180	185	246	318	301	109	184	135	101	322	224	287	219	299	277	240	344
CLMNKJOF_00008_gR817f	CLMNKJOF_00008	0	4	1	5	2	0	8	5	56	42	66	38	62	37	83	49	68	51	67	48	75	56	80	77	59	64	112	74	62	59	53	83	117	81	91	79	144	115	119	132
CLMNKJOF_00009_gR873f	CLMNKJOF_00009	21	7	0	4	0	3	29	7	77	64	100	74	82	67	120	111	106	121	67	60	115	101	102	97	98	149	149	164	133	195	177	145	154	147	136	117	171	181	188	249
CLMNKJOF_00010_gR690f	cppA	2	9	18	31	115	8	11	4	123	91	140	118	119	127	167	171	174	198	172	90	183	145	178	217	140	145	254	161	285	314	339	386	206	214	300	205	324	393	391	343
CLMNKJOF_00011_gR575f	CLMNKJOF_00011	743	965	1103	1130	7704	1175	1587	2513	466	428	611	425	592	553	747	635	732	689	637	392	720	581	720	728	836	1156	1318	1125	1163	1186	1178	1175	1027	928	1143	826	1240	1412	1359	1686
CLMNKJOF_00012_gR785f	CLMNKJOF_00012	526	759	843	643	2946	777	993	1038	1095	786	1133	813	1079	952	1240	1292	1468	1561	1182	852	1306	1042	1336	1326	1493	1901	2197	1806	1957	2836	2334	2539	1930	1832	1820	1768	2425	2863	2544	3644
CLMNKJOF_00013_gR314f	CLMNKJOF_00013	18	21	37	35	76	45	21	95	127	99	117	109	134	121	128	157	144	169	135	111	166	117	202	153	140	203	315	223	150	178	216	211	236	181	193	161	306	312	326	369
CLMNKJOF_00014_gR416f	capA	3	18	19	6	16	0	11	37	155	120	165	150	118	116	203	243	277	304	199	131	173	160	230	237	158	233	338	219	149	196	222	275	368	283	273	237	280	272	272	308
CLMNKJOF_00015_gR66r	def1	0	0	0	1	1	0	0	0	24	21	34	27	20	12	17	17	38	55	33	22	24	29	39	28	47	64	69	50	3	13	12	10	53	70	64	49	29	37	46	59
CLMNKJOF_00016_gR36r	trmH	0	5	16	4	0	0	1	4	57	38	52	58	34	28	60	45	97	95	67	41	88	40	75	67	89	112	153	124	96	120	117	85	138	103	90	93	120	139	124	171
CLMNKJOF_00017_gR876f	trxB	50	125	142	105	1	2	1	0	118	94	129	102	119	69	118	118	187	153	158	87	149	105	148	160	164	218	301	255	19	26	17	11	266	230	285	176	329	277	299	331
CLMNKJOF_00018_gR125f	CLMNKJOF_00018	9	39	42	38	9	7	4	2	954	765	1066	809	296	283	368	396	1331	1437	1119	686	598	450	681	647	1191	1675	1995	1761	35	41	43	43	1754	1618	1488	1492	1879	1744	1841	2208
CLMNKJOF_00019_gR710f	CLMNKJOF_00019	871	1131	1132	1199	4539	813	1186	1714	197	143	195	161	191	180	325	313	227	206	210	159	215	174	192	211	494	732	679	575	1394	1829	1429	1246	389	342	464	375	667	536	439	709
CLMNKJOF_00020_gR760f	CLMNKJOF_00020	5	4	8	17	11	10	4	15	350	273	410	314	442	390	462	462	499	531	403	254	340	328	442	469	399	566	775	698	1397	1932	1406	1468	685	663	656	597	862	840	868	1243
CLMNKJOF_00021_gR331f	CLMNKJOF_00021	19	6	6	17	46	57	45	10	161	112	181	126	212	153	189	216	219	243	174	112	179	149	232	204	208	224	287	273	413	513	481	470	290	272	271	210	364	428	392	475
CLMNKJOF_00022_gR476f	ogt	1	0	4	0	0	2	0	1	33	19	45	34	56	45	66	39	66	59	61	35	43	45	47	51	57	55	66	53	93	180	141	129	96	61	81	64	85	107	120	103
CLMNKJOF_00023_gR468f	CLMNKJOF_00023	1	1	2	2	0	6	2	1	47	30	67	37	65	46	73	73	69	71	86	40	68	71	83	77	89	105	108	78	183	261	211	176	105	88	98	90	168	166	188	196
CLMNKJOF_00024_gR17r	CLMNKJOF_00024	61	36	9	34	182	28	41	66	122	118	160	125	2	5	10	12	154	173	175	91	196	176	185	204	181	231	291	205	45	69	44	100	265	232	301	241	4	6	12	9
CLMNKJOF_00025_gR71r	CLMNKJOF_00025	103	47	127	166	621	109	154	221	84	54	81	41	2	4	6	6	101	95	82	42	113	96	127	110	147	122	160	138	42	54	72	50	129	116	145	138	9	3	6	5
CLMNKJOF_00026_gR557f	pdxT	0	0	3	0	2	1	1	3	58	32	68	47	48	49	65	66	96	78	58	53	75	59	72	90	53	74	114	85	112	90	109	102	109	87	80	78	135	132	108	129
CLMNKJOF_00027_gR792f	pdxS	401	706	644	531	3949	759	1067	1264	580	468	626	491	642	568	706	703	886	915	725	481	809	685	833	903	966	1110	1689	1388	923	1410	1314	1165	1331	1066	1016	1171	1415	1439	1487	1997
CLMNKJOF_00028_gR1345f	nox	0	0	4	0	2	5	3	2	37	40	58	43	83	45	62	68	68	88	50	42	75	56	91	87	63	69	96	96	17	25	29	14	95	99	98	81	143	127	141	192
CLMNKJOF_00029_gR90r	apbE	270	315	396	409	2071	277	454	656	66	59	86	95	32	41	44	64	102	89	80	60	67	52	93	91	139	148	204	163	2	6	2	6	151	146	141	187	68	71	61	87
CLMNKJOF_00030_gR57r	CLMNKJOF_00030	16	1	4	0	51	2	0	7	93	91	118	73	113	110	139	125	132	136	113	87	160	88	136	134	95	201	197	193	147	138	199	223	139	165	156	174	212	272	221	275
CLMNKJOF_00031_gR54r	CLMNKJOF_00031	179	302	183	179	1025	336	444	568	195	145	203	159	186	178	192	204	239	253	200	110	263	175	271	207	220	305	372	307	372	392	428	371	313	307	269	284	430	408	398	483
CLMNKJOF_00032_gR164f	CLMNKJOF_00032	1	0	0	0	1	0	0	8	31	38	45	25	35	21	39	36	50	30	48	22	34	26	46	35	27	75	104	52	851	1551	1053	688	63	51	58	44	57	60	68	88
CLMNKJOF_00033_gR1989f	glyS	0	0	0	4	1	0	0	0	61	72	74	63	10	3	9	5	113	119	77	69	4	2	4	3	82	167	160	111	2	1	4	0	166	116	168	142	15	19	21	20
CLMNKJOF_00034_gR892f	glyQ	5	1	7	14	0	0	0	2	99	62	130	97	8	12	19	12	155	179	138	87	7	4	6	8	139	206	195	202	5	6	8	3	204	174	162	171	28	30	29	29
CLMNKJOF_00035_gR748f	CLMNKJOF_00035	3	2	7	26	10	0	3	1	78	61	84	76	54	58	61	77	129	147	96	64	81	81	66	60	102	150	196	134	1287	1794	1865	1166	151	127	148	129	136	118	126	156
CLMNKJOF_00036_gR84f	CLMNKJOF_00036	1	0	4	22	0	0	0	0	154	116	191	144	11	10	11	20	204	227	199	133	11	9	5	5	216	277	337	313	10	8	9	8	275	255	257	274	34	38	27	38
CLMNKJOF_00037_gR830f	CLMNKJOF_00037	0	14	1	0	14	22	1	1	52	50	59	56	59	38	55	68	72	69	69	44	66	53	80	78	35	56	58	83	43	55	70	83	84	88	114	88	119	141	135	194
CLMNKJOF_00038_gR1434f	pgdA	0	0	1	12	0	0	11	0	46	30	44	41	26	26	23	29	63	78	74	40	45	54	54	80	60	61	57	60	9	2	9	10	94	99	87	54	81	77	76	66
CLMNKJOF_00039_gR288f	CLMNKJOF_00039	30	30	30	78	54	92	17	65	507	421	628	402	568	482	630	583	817	762	584	403	701	578	776	766	622	944	1145	947	620	1005	849	984	960	840	970	900	1152	1288	1283	1713
CLMNKJOF_00040_gR45r	mocA	217	316	223	247	1136	199	397	451	480	274	487	357	357	332	484	430	608	526	506	305	576	381	586	513	569	641	905	637	1800	2735	2013	2129	940	663	786	706	996	977	986	1214
CLMNKJOF_00041_gR14r	yfmL	17	1	6	4	5	3	0	2	78	41	85	72	77	68	91	79	78	92	82	47	100	69	97	117	119	167	131	148	295	411	347	311	177	113	131	122	215	203	201	243
CLMNKJOF_00042_gR478f	CLMNKJOF_00042	2	8	10	2	94	2	4	0	41	34	47	26	50	34	63	34	72	59	33	22	39	44	83	64	49	68	66	56	46	45	42	39	68	82	55	56	79	84	95	110
CLMNKJOF_00043_gR146f	CLMNKJOF_00043	12	10	19	34	291	32	86	56	307	231	370	287	337	280	363	356	459	508	402	214	354	343	457	459	393	514	717	556	290	435	436	446	519	507	609	549	687	683	731	918
CLMNKJOF_00044_gR133f	CLMNKJOF_00044	1	13	14	1	34	4	38	15	194	144	248	169	206	171	249	229	279	314	231	179	247	226	285	306	203	279	382	332	328	393	412	417	395	296	326	313	454	465	523	515
CLMNKJOF_00045_gR1161f	tuf	2	0	9	12	0	0	0	1	48	47	76	50	4	3	4	3	97	113	81	42	3	2	5	5	91	102	181	141	1	0	6	3	149	129	144	136	6	3	5	5
CLMNKJOF_00046_gR815f	CLMNKJOF_00046	0	10	0	0	0	0	0	0	49	30	50	47	7	9	8	13	58	86	74	66	37	38	28	30	59	79	148	105	21	40	24	17	89	90	61	79	72	47	56	90
CLMNKJOF_00047_gR609f	mucB	124	168	222	193	807	173	325	309	419	319	476	335	489	402	528	491	590	525	460	328	573	456	603	524	485	712	754	748	553	634	659	700	831	718	771	694	952	972	985	1155
CLMNKJOF_00048_gR1082f	CLMNKJOF_00048	13	14	49	29	212	13	63	171	110	94	138	93	123	91	87	121	130	136	118	91	149	120	190	148	84	154	198	144	110	189	201	153	180	177	152	144	221	225	220	263
CLMNKJOF_00049_gR235f	CLMNKJOF_00049	1	0	10	5	0	1	1	1	72	57	105	74	76	110	116	101	125	140	109	48	135	96	110	118	108	136	136	162	131	169	158	199	152	139	135	132	190	213	236	218
CLMNKJOF_00050_gR235f	CLMNKJOF_00050	2	0	1	7	3	0	0	1	65	26	64	42	61	51	64	54	91	72	44	45	43	48	81	69	71	117	111	87	21	36	39	56	110	77	84	67	100	127	156	138
CLMNKJOF_00051_gR15r	pgm	168	209	213	169	9	0	3	2	187	140	223	180	19	45	59	53	242	224	222	148	23	21	29	26	208	314	478	379	8	5	7	7	327	322	366	334	183	107	139	258
CLMNKJOF_00052_gR36r	bta	1	11	0	5	1	0	0	0	39	32	46	26	4	9	16	18	55	60	57	22	25	30	40	36	58	83	107	63	3	1	5	7	72	44	60	56	17	9	11	30
CLMNKJOF_00053_gR727f	glnH6	0	0	0	0	1	0	1	1	24	25	38	35	36	30	28	22	33	40	29	24	29	37	38	40	41	42	54	49	33	44	60	36	40	44	54	36	53	70	74	80
CLMNKJOF_00054_gR577f	glnQ6	207	564	383	389	2044	478	543	502	735	548	860	669	775	770	858	932	997	1168	871	539	942	759	1094	1016	942	1337	1595	1188	1114	1178	1115	1045	1379	1237	1310	1177	1737	1740	1753	2210
CLMNKJOF_00055_gR612f	glnP6	1	3	4	0	37	2	0	7	114	108	160	111	152	117	160	176	228	189	149	101	164	148	166	185	150	226	348	217	119	208	170	180	221	220	231	231	338	352	239	487
CLMNKJOF_00056_gR1154f	CLMNKJOF_00056	13	6	46	3	134	14	19	159	285	240	383	186	368	366	495	422	342	366	335	228	280	258	318	335	381	543	572	486	727	1051	1301	958	498	531	544	396	668	776	632	842
CLMNKJOF_00057_gR1076f	CLMNKJOF_00057	745	1109	1355	1357	3571	962	1526	1803	140	89	200	144	63	60	96	103	92	88	122	61	142	60	105	111	147	206	146	207	410	863	569	399	214	205	231	225	194	131	136	184
CLMNKJOF_00058_gR124r	CLMNKJOF_00058	325	618	686	648	2041	429	613	909	534	459	691	553	494	407	587	581	857	851	662	397	748	561	803	741	911	1059	1343	1156	890	1297	1241	1128	1116	957	1032	1036	1405	1343	1351	1722
CLMNKJOF_00059_gR397f	atpC	2	0	3	0	0	0	1	0	101	47	94	53	3	2	7	8	110	102	99	58	5	2	3	3	86	133	148	133	4	4	1	4	164	107	151	118	10	7	13	30
CLMNKJOF_00060_gR1368f	atpD	22	31	12	138	30	2	12	55	15	25	18	12	1	1	1	4	38	37	37	23	9	7	6	11	46	40	62	69	43	82	33	38	48	43	41	30	7	8	17	10
CLMNKJOF_00061_gR803f	atpG	275	365	388	324	92	23	19	103	163	81	161	89	9	13	9	6	106	140	115	75	25	15	19	30	186	187	257	202	88	132	107	99	214	230	198	141	26	26	23	30
CLMNKJOF_00062_gR1440f	atpA	758	1263	1032	1102	37	6	13	39	842	581	931	633	51	45	67	89	1022	1137	857	612	118	117	126	163	1029	1567	1551	1517	84	90	77	75	1410	1416	1425	1290	286	327	325	463
CLMNKJOF_00063_gR489f	atpH	453	836	964	687	7987	2125	2801	4704	757	595	843	600	63	55	93	97	1095	1088	822	646	466	371	475	498	1223	1569	1762	1560	4221	6778	5689	3776	1478	1359	1342	1269	507	480	585	731
CLMNKJOF_00064_gR271f	atpF	41	82	55	72	2894	225	430	420	149	86	118	88	59	37	76	90	150	172	89	84	101	98	87	97	138	158	223	184	476	1128	946	596	216	202	184	165	163	150	178	211
CLMNKJOF_00065_gR693f	atpB	203	316	450	317	4570	1174	782	1612	107	70	118	81	4	11	7	5	145	167	139	77	51	59	60	67	202	215	232	184	8	1	1	5	187	227	229	185	62	34	46	84
CLMNKJOF_00066_gR164f	atpE	420	431	507	477	9	2	3	2	645	471	781	530	32	43	44	49	878	1037	808	497	46	49	62	63	969	1202	1707	1420	30	51	36	29	1226	1202	1294	1123	194	140	200	253
CLMNKJOF_00067_gR994f	CLMNKJOF_00067	8	2	5	12	3	2	2	35	164	96	223	148	181	174	219	226	236	288	227	101	177	135	231	241	216	257	330	320	35	64	77	81	338	300	260	257	369	396	470	475
CLMNKJOF_00068_gR303f	CLMNKJOF_00068	168	234	494	304	1073	220	604	460	177	169	212	166	208	151	181	201	230	260	166	113	191	152	248	229	217	309	322	287	313	546	413	498	312	295	319	318	372	367	387	553
CLMNKJOF_00069_gR38r	CLMNKJOF_00069	0	0	2	6	3	1	2	1	109	63	124	78	38	33	44	35	129	132	85	94	31	29	26	31	129	138	199	140	33	58	51	51	181	126	156	154	182	188	163	242
CLMNKJOF_00070_gR459f	greA	127	161	249	92	3701	740	1099	1777	106	100	116	90	160	173	211	216	153	151	126	81	126	119	133	202	174	209	355	197	1050	1798	1254	1433	201	228	263	171	439	360	412	393
CLMNKJOF_00071_gR1530f	mltG	0	7	0	1	4	2	3	1	60	49	67	61	136	187	220	231	94	107	81	60	54	34	62	72	71	85	101	112	200	164	211	292	121	143	94	71	333	306	306	312
CLMNKJOF_00072_gR410f	CLMNKJOF_00072	0	30	0	9	15	0	13	14	100	39	91	64	94	88	100	92	98	111	75	57	89	70	88	112	75	89	116	101	85	92	82	135	135	125	119	123	170	188	182	199
CLMNKJOF_00073_gR450f	CLMNKJOF_00073	473	1072	799	888	4	0	4	1	205	133	190	135	11	19	7	11	164	187	135	119	1	0	0	2	258	360	384	329	3	2	2	2	332	295	318	350	303	218	223	317
CLMNKJOF_00074_gR1280f	murC	2	3	11	2	0	0	0	0	73	56	68	40	1	0	1	0	155	97	91	51	0	1	1	0	102	156	172	113	0	0	1	3	145	122	134	108	3	0	1	3
CLMNKJOF_00075_gR594f	CLMNKJOF_00075	0	1	0	0	0	0	0	0	6	6	13	10	0	0	0	0	15	18	11	11	0	0	0	0	17	14	27	8	0	0	0	0	13	14	8	17	0	0	0	0
CLMNKJOF_00076_gR3078f	snf	778	836	1053	869	3945	837	979	1013	886	680	1040	738	852	764	1061	940	1173	1286	1034	632	1084	856	1116	1102	1179	1563	1989	1681	1021	1318	1160	1316	1653	1420	1647	1411	1950	1955	1962	2351
CLMNKJOF_00077_gR1138f	patB2	57	233	173	163	967	186	298	237	41	17	48	36	49	43	51	49	41	59	40	40	50	30	48	61	75	196	88	102	113	261	56	111	66	85	88	66	93	100	78	116
CLMNKJOF_00078_gR1055f	metB_1	0	0	15	0	2	30	1	1	47	33	56	31	53	40	56	55	83	70	45	23	48	44	65	68	38	81	95	79	75	95	94	90	104	95	76	63	103	109	108	151
CLMNKJOF_00079_gR706f	CLMNKJOF_00079	0	0	0	0	0	0	2	2	50	25	82	30	51	47	52	54	54	59	50	34	50	56	53	67	32	50	103	81	28	18	45	31	98	94	79	65	115	110	115	155
CLMNKJOF_00080_gR843f	CLMNKJOF_00080	0	2	8	2	1	4	27	2	105	68	75	55	84	92	101	91	112	96	106	51	113	63	109	125	103	179	165	133	123	227	199	235	158	161	136	159	199	211	195	238
CLMNKJOF_00081_gR1925f	aliB	4	2	3	7	17	47	3	6	84	62	90	64	79	67	65	71	91	117	93	59	93	71	100	104	121	172	139	147	161	202	148	217	156	151	143	102	180	172	169	261
CLMNKJOF_00082_gR1597f	ytgP	0	0	0	2	0	0	0	0	41	38	54	39	2	2	3	1	71	76	54	40	1	1	1	1	60	85	120	88	0	0	1	0	73	72	102	97	9	3	3	10
CLMNKJOF_00083_gR51r	murE	3	1	1	81	0	0	0	0	96	78	110	117	0	1	3	0	160	114	128	84	4	1	0	2	157	178	220	173	1	1	0	1	182	191	200	186	5	0	2	4
CLMNKJOF_00084_gR32f	CLMNKJOF_00084	5	5	11	4	193	7	24	27	129	100	130	129	174	144	201	165	179	193	166	109	147	112	172	185	198	251	331	253	297	507	440	531	317	266	265	176	340	321	319	440
CLMNKJOF_00085_gR574f	CLMNKJOF_00085	0	7	0	20	1	2	0	12	34	17	20	17	24	20	21	27	28	38	32	23	17	15	27	24	30	27	34	30	44	210	38	25	47	53	45	40	53	54	66	67
CLMNKJOF_00086_gR452f	CLMNKJOF_00086	8	0	1	5	0	6	28	5	30	31	33	26	50	38	45	52	64	72	31	34	65	30	55	67	43	42	67	45	40	65	60	50	35	56	79	59	84	105	82	116
CLMNKJOF_00087_gR926f	ppaC	2	1	10	5	0	0	0	0	36	44	53	60	6	10	15	11	99	68	54	28	9	7	10	15	79	81	118	70	4	8	3	4	103	77	87	92	32	20	26	42
CLMNKJOF_00088_gR248f	CLMNKJOF_00088	0	5	6	32	23	3	0	2	46	31	59	30	56	46	71	65	67	64	68	35	69	77	92	68	72	64	126	111	46	92	69	102	87	84	101	83	105	129	98	176
CLMNKJOF_00089_gR703f	CLMNKJOF_00089	250	423	317	457	986	135	244	341	177	106	151	140	186	125	166	151	237	220	160	115	210	160	238	261	158	362	331	309	54	128	67	64	256	282	334	238	389	344	355	390
CLMNKJOF_00090_gR309f	CLMNKJOF_00090	40	43	18	95	68	61	43	38	76	88	111	57	76	71	82	78	123	157	80	69	90	96	118	86	115	150	193	114	10	3	6	5	144	130	171	130	162	157	123	178
CLMNKJOF_00091_gR1212f	CLMNKJOF_00091	348	434	384	359	1384	222	173	522	133	89	187	104	94	67	147	123	162	182	165	72	150	112	149	154	197	254	448	307	16	21	20	17	279	234	255	251	286	231	230	373
CLMNKJOF_00092_gR130f	rpsR	56	79	40	37	3	2	2	0	483	387	549	422	21	23	25	39	715	629	516	336	97	81	118	134	684	849	1210	861	25	15	15	22	798	822	857	677	88	74	57	61
CLMNKJOF_00093_gR407f	ssbA	395	586	635	639	1	1	0	3	264	203	351	253	6	3	3	6	397	357	287	214	11	7	19	17	365	491	549	494	2	5	3	8	539	491	468	396	16	12	5	6
CLMNKJOF_00094_gR252f	rpsF	66	58	100	147	4	0	2	1	531	444	603	448	4	4	9	6	763	858	646	413	12	14	17	22	652	1022	1258	1016	7	5	6	7	998	955	1087	882	19	19	22	20
CLMNKJOF_00095_gR1265f	asnC	41	5	1	8	3	0	1	1	208	185	210	207	18	19	38	28	288	326	278	145	19	10	21	23	298	390	414	409	11	24	16	10	414	336	397	331	73	60	80	75
CLMNKJOF_00096_gR288f	CLMNKJOF_00096	0	3	2	0	0	0	0	0	19	19	30	22	6	0	2	4	57	24	41	28	3	2	3	4	29	28	72	71	1	1	1	0	39	38	49	57	13	12	10	17
CLMNKJOF_00097_gR1172f	aspC	295	255	315	345	5	2	4	3	701	619	883	662	92	111	113	142	1044	1243	852	634	63	61	87	71	996	1371	1696	1482	70	79	86	46	1471	1311	1395	1210	284	326	301	402
CLMNKJOF_00098_gR416f	CLMNKJOF_00098	1	5	11	2	0	0	0	1	153	82	136	123	15	14	20	19	239	157	122	98	12	13	13	10	188	201	267	234	7	8	8	6	153	193	205	145	45	43	46	62
CLMNKJOF_00099_gR60r	CLMNKJOF_00099	15	7	20	39	20	4	13	38	117	96	138	80	123	96	131	91	185	139	124	72	129	129	167	154	129	199	255	216	75	93	77	120	234	185	196	161	324	274	234	311
CLMNKJOF_00100_gR709f	CLMNKJOF_00100	17	4	8	16	53	2	25	17	173	136	202	161	209	151	215	184	286	288	232	130	241	209	246	255	265	276	348	334	285	318	282	309	283	292	286	264	447	408	440	549
CLMNKJOF_00101_gR35f	CLMNKJOF_00101	1	1	8	1	17	12	47	36	116	92	144	106	207	169	204	221	220	202	175	104	171	144	231	154	168	194	272	232	292	431	396	257	173	292	290	210	365	367	348	473
CLMNKJOF_00103_gR1533f	CLMNKJOF_00103	1106	1623	1696	1543	684	104	71	490	978	715	1161	808	365	380	620	743	1340	1393	1067	734	698	452	659	573	1432	2147	2276	1983	270	282	349	601	1828	1659	1796	1617	879	578	695	1070
CLMNKJOF_00104_gR354f	def2	231	351	375	247	1187	280	316	431	108	80	131	95	121	90	167	150	152	177	123	83	134	108	145	151	271	311	290	266	285	247	268	262	203	193	239	188	339	236	247	358
CLMNKJOF_00105_gR768f	CLMNKJOF_00105	38	27	52	59	388	92	66	68	314	276	376	239	374	325	426	428	490	505	323	237	340	335	494	442	405	606	783	654	451	584	644	579	588	614	558	419	809	870	777	1098
CLMNKJOF_00106_gR2671f	pacL	0	10	2	0	8	0	1	1	36	39	36	28	69	39	57	47	45	61	30	26	47	45	41	49	53	52	83	72	78	61	74	91	71	61	84	47	60	68	67	90
CLMNKJOF_00107_gR93f	CLMNKJOF_00107	1	5	3	10	2	0	2	15	157	108	151	113	182	166	212	186	216	232	157	126	126	85	152	149	195	286	269	273	302	511	525	311	242	233	293	271	192	331	280	329
CLMNKJOF_00108_gR50r	mntE	0	13	14	0	75	0	1	12	34	23	41	30	32	23	31	40	42	43	46	29	29	37	48	33	44	53	86	54	38	50	52	36	74	53	43	48	100	73	75	99
CLMNKJOF_00109_gR1799f	CLMNKJOF_00109	0	0	1	0	0	1	1	0	0	0	0	0	0	0	1	1	1	0	0	1	0	0	0	1	0	0	0	0	0	1	0	0	0	0	0	1	0	0	0	0
CLMNKJOF_00110_gR1176f	cca	2	9	9	1	1	0	1	0	89	51	83	69	56	42	43	41	90	126	92	62	74	55	69	80	99	91	121	133	6	8	16	18	132	97	118	135	131	110	103	149
CLMNKJOF_00111_gR740f	dapB	368	509	407	905	7	4	2	8	361	283	415	318	85	69	109	101	443	507	430	276	119	91	142	161	527	588	810	713	19	36	32	32	651	582	645	580	326	241	287	369
CLMNKJOF_00112_gR818f	CLMNKJOF_00112	4	4	1	8	1	0	1	0	55	45	54	37	13	12	16	13	75	92	54	35	23	17	26	21	76	91	139	88	5	2	5	1	86	126	114	125	44	28	45	59
CLMNKJOF_00113_gR285f	CLMNKJOF_00113	204	330	252	324	3	0	1	2	142	116	170	129	45	40	41	58	209	293	188	140	49	48	73	52	242	296	330	356	4	5	8	10	308	270	267	275	173	157	122	202
CLMNKJOF_00114_gR1318f	glmM	779	1399	1426	1460	1	2	1	0	161	99	205	127	10	22	18	17	213	242	159	135	3	1	9	4	504	622	482	493	1	6	2	1	455	322	415	330	40	29	30	25
CLMNKJOF_00115_gR656f	CLMNKJOF_00115	69	121	121	79	0	0	1	0	75	61	59	48	0	1	2	2	163	120	72	82	0	1	4	1	389	385	398	686	1	0	0	1	115	124	135	129	3	11	8	8
CLMNKJOF_00116_gR833f	disA	0	1	2	3	1	0	0	1	104	116	134	107	8	10	9	17	182	158	151	98	27	4	28	28	123	161	284	213	1	4	2	2	218	191	206	183	58	54	53	55
CLMNKJOF_00117_gR29r	CLMNKJOF_00117	0	1	1	12	192	58	59	106	50	57	65	41	55	49	43	52	84	85	72	47	69	59	102	98	90	93	112	99	290	496	432	299	121	103	89	98	130	129	130	195
CLMNKJOF_00118_gR874f	CLMNKJOF_00118	0	0	2	2	1	0	0	0	38	37	44	28	50	27	47	34	45	44	48	24	56	38	54	34	38	51	122	74	5	11	7	6	67	77	82	55	79	89	98	134
CLMNKJOF_00119_gR963f	CLMNKJOF_00119	20	15	1	3	969	262	291	542	137	107	190	126	153	137	184	201	223	210	224	123	190	170	208	176	229	214	369	258	446	707	464	568	333	277	271	281	438	281	271	673
CLMNKJOF_00120_gR821f	CLMNKJOF_00120	25	3	10	9	265	119	125	244	137	97	127	89	105	95	131	125	180	169	136	77	131	128	141	120	137	211	218	167	388	542	487	388	224	192	209	172	324	192	198	280
CLMNKJOF_00121_gR347f	aldR	15	16	18	12	854	247	361	530	124	104	106	78	119	149	190	161	158	174	136	59	133	108	177	161	142	191	242	199	69	58	60	78	196	139	228	239	232	194	168	370
CLMNKJOF_00122_gR530f	engB	3	22	3	1	2	1	0	1	153	115	142	123	56	49	60	54	201	193	161	118	9	17	18	21	161	232	314	247	1	0	1	3	226	262	315	250	97	60	59	120
CLMNKJOF_00123_gR1044f	clpX	97	155	93	64	4	2	0	2	608	450	643	516	25	25	42	49	804	882	690	405	24	14	31	27	829	1132	1203	1091	4	2	7	10	1078	997	969	1026	64	46	59	83
CLMNKJOF_00124_gR64f	CLMNKJOF_00124	2	0	1	0	45	9	11	66	65	67	90	66	107	127	124	125	90	126	86	37	51	43	59	68	96	135	155	113	3	2	2	4	127	135	134	146	126	93	89	171
CLMNKJOF_00125_gR473f	folA	32	113	125	81	2	0	2	0	136	106	156	101	4	3	8	6	185	193	175	99	4	4	2	5	132	242	330	181	5	1	0	1	269	218	236	208	14	15	12	15
CLMNKJOF_00126_gR421f	dpr	16	29	36	17	1138	86	296	215	592	453	621	496	546	570	1063	1197	893	854	624	415	951	895	1117	1006	805	945	1146	1072	699	666	874	761	999	1023	980	951	234	261	350	434
CLMNKJOF_00127_gR1283f	lytC	4	1	7	0	1	6	8	20	37	41	44	47	35	31	44	36	80	72	75	54	58	41	48	55	59	105	83	97	228	312	342	331	103	93	105	81	116	85	95	143
CLMNKJOF_00128_gR741f	tpiA	1	0	0	6	0	0	0	0	47	38	48	38	8	5	8	10	52	55	61	30	21	20	11	18	56	64	43	40	7	8	7	7	83	96	60	64	36	31	27	31
CLMNKJOF_00129_gR641f	dnaD	35	18	21	16	1	0	2	0	163	150	180	114	9	3	14	8	266	264	192	111	5	3	5	6	196	292	314	281	3	0	4	5	267	292	275	223	25	17	17	26
CLMNKJOF_00130_gR854f	metA	11	48	33	13	2	0	0	0	141	103	193	109	6	10	7	11	234	231	146	110	5	11	10	7	247	300	285	265	3	0	3	2	318	339	300	232	21	17	21	15
CLMNKJOF_00131_gR468f	apt	2	4	7	1	9	2	1	22	128	93	141	137	179	138	190	171	198	227	173	103	186	129	188	183	250	239	324	248	217	359	278	224	234	244	247	225	304	393	418	471
CLMNKJOF_00132_gR699f	CLMNKJOF_00132	2	3	14	8	14	3	19	16	251	182	276	207	314	247	337	292	435	341	293	145	280	303	398	361	275	413	515	383	363	437	381	464	425	400	488	451	614	596	705	870
CLMNKJOF_00133_gR1086f	msmK	0	0	2	6	8	4	4	3	138	108	192	142	167	166	180	178	242	244	175	152	216	179	219	258	208	221	319	257	182	243	225	206	308	277	280	282	418	396	453	469
CLMNKJOF_00134_gR41f	CLMNKJOF_00134	9	22	12	4	51	5	0	3	32	26	54	24	27	31	44	28	56	55	36	24	31	35	39	40	45	80	85	79	64	74	71	105	80	50	53	75	91	87	92	94
CLMNKJOF_00135_gR495f	CLMNKJOF_00135	0	0	0	0	1	0	0	0	18	11	12	13	13	5	11	9	30	27	28	14	24	13	20	16	17	27	19	48	0	5	4	2	24	39	36	27	34	31	22	12
CLMNKJOF_00136_gR706f	codY	1	0	9	0	0	0	0	1	35	24	31	17	8	0	6	7	28	22	33	15	18	16	55	22	34	41	50	54	24	7	31	19	40	23	65	39	20	16	25	15
CLMNKJOF_00137_gR1494f	cshA	45	58	19	7	122	15	3	16	141	103	155	125	162	124	153	161	223	235	199	125	203	147	237	204	194	227	286	276	88	107	104	158	280	213	230	258	389	434	367	467
CLMNKJOF_00138_gR1196f	oxlT	50	22	41	7	421	88	24	104	89	70	95	57	83	87	82	89	84	119	77	61	100	91	119	107	113	169	155	153	164	197	168	233	117	152	149	123	196	205	170	227
CLMNKJOF_00139_gR95r	merA	1083	1437	1550	1151	8022	1451	1755	3185	1382	1059	1566	1171	1562	1390	1806	1863	2018	2032	1631	1030	1932	1539	1885	2044	1716	2780	3110	2658	2661	3628	2837	3204	2610	2463	2765	2464	3452	3471	3774	4747
CLMNKJOF_00140_gR30r	murT	237	251	464	230	0	1	3	2	126	112	193	139	5	9	6	11	245	201	155	128	5	0	5	5	407	281	343	420	3	1	2	3	242	324	281	261	23	25	12	25
CLMNKJOF_00141_gR26r	gatD	2	0	1	0	2	0	0	0	54	61	60	37	2	4	4	1	95	76	71	56	3	1	1	1	84	124	142	90	1	0	0	1	139	120	111	80	11	8	6	20
CLMNKJOF_00142_gR27r	pepQ	0	1	0	0	2	0	2	0	52	45	53	42	52	27	40	66	85	75	53	54	42	41	77	70	62	107	88	100	12	15	15	19	110	88	96	97	129	126	131	155
CLMNKJOF_00143_gR428f	pdxU2	0	1	0	0	0	0	0	0	5	9	11	8	32	18	22	12	15	18	15	5	15	16	17	8	13	16	39	10	42	23	48	15	30	14	18	13	36	19	38	48
CLMNKJOF_00144_gR692f	pdxK	55	97	88	112	958	153	163	267	22	32	41	29	27	28	31	29	42	42	39	21	52	45	30	23	52	72	86	65	99	100	59	112	54	36	39	61	77	82	86	103
CLMNKJOF_00145_gR719f	truA	54	91	53	96	7	1	0	3	76	56	98	101	57	50	63	91	121	129	104	72	52	54	56	29	105	164	175	174	1	4	5	5	158	158	143	176	173	214	190	234
CLMNKJOF_00146_gR1124f	CLMNKJOF_00146	3	5	7	1	5	6	6	4	97	67	113	79	100	107	132	143	168	164	124	72	125	109	121	146	130	164	202	139	94	119	144	118	182	196	178	174	219	254	248	293
CLMNKJOF_00147_gR592f	CLMNKJOF_00147	2	7	14	6	21	21	33	45	46	64	42	24	51	47	72	62	80	73	57	43	50	40	54	77	54	101	137	71	83	82	70	87	80	74	118	81	113	127	120	100
CLMNKJOF_00148_gR321f	phnA	1	1	3	7	2	5	0	3	145	103	173	98	173	163	179	193	174	220	162	105	164	170	209	234	185	197	296	290	126	237	176	176	218	249	218	231	397	307	342	424
CLMNKJOF_00149_gR636f	cmk	0	0	0	0	0	0	0	0	0	0	0	0	0	0	0	0	0	0	0	0	0	0	0	0	0	1	0	0	0	0	0	0	0	0	0	0	0	0	0	0
CLMNKJOF_00150_gR459f	CLMNKJOF_00150	2	0	5	2	0	0	1	1	56	47	78	48	4	11	8	9	83	101	73	59	46	30	54	40	78	96	114	97	1	0	1	1	103	97	115	110	38	36	41	47
CLMNKJOF_00151_gR31r	fer	1026	1811	1553	1287	3343	874	946	1650	578	379	700	477	214	175	244	243	724	752	705	425	715	510	729	621	1104	1316	1550	1530	65	66	53	46	1054	1010	1097	880	833	714	746	1143
CLMNKJOF_00152_gR940f	gtrB	1	0	2	2	2	0	1	1	52	41	89	45	38	36	39	42	75	106	58	47	41	40	42	59	65	89	106	160	3	0	5	4	133	73	128	87	146	145	141	215
CLMNKJOF_00153_gR983f	galE-1	277	317	260	377	0	0	2	0	81	67	85	107	5	8	5	5	117	98	103	73	2	1	4	4	174	156	203	160	1	2	2	3	194	156	180	189	47	27	47	70
CLMNKJOF_00154_gR1085f	CLMNKJOF_00154	3	1	34	40	40	5	9	11	275	207	293	216	357	292	382	381	385	451	287	176	414	319	406	416	401	454	732	557	450	529	499	524	539	437	491	468	769	740	687	910
CLMNKJOF_00155_gR772f	ybgI	4	3	2	3	0	0	9	0	55	64	66	47	70	74	91	62	125	103	91	55	80	70	75	83	97	135	169	105	518	612	507	415	130	127	100	121	205	194	166	212
CLMNKJOF_00156_gR641f	CLMNKJOF_00156	0	1	0	2	0	0	2	0	28	22	38	19	19	17	25	17	46	48	18	14	19	26	23	17	37	54	43	37	33	73	45	48	42	45	36	19	44	49	55	56
CLMNKJOF_00157_gR2303f	ctpE	607	1059	877	691	7881	1780	3193	4220	726	516	800	616	580	546	649	563	899	1046	835	521	469	370	507	471	1087	1321	1611	1389	274	367	294	186	1206	1159	1259	1112	1760	1800	1988	2314
CLMNKJOF_00158_gR53r	plsC	1	0	0	0	0	0	0	0	5	4	14	10	0	0	1	0	9	12	14	10	1	0	3	0	13	18	7	8	0	0	0	0	18	13	23	19	2	0	0	0
CLMNKJOF_00159_gR569f	cadD	0	1	1	1	0	4	1	1	58	29	42	37	52	37	55	51	57	83	63	36	58	38	45	79	75	94	78	62	30	30	32	41	96	72	99	70	118	114	124	135
CLMNKJOF_00160_gR172f	rpsO	0	3	1	0	1	1	0	5	89	65	105	80	8	11	12	11	134	129	103	55	103	92	150	148	124	115	163	128	134	183	182	189	164	178	159	115	40	33	26	30
CLMNKJOF_00161_gR88f	CLMNKJOF_00161	197	308	265	319	1671	323	321	704	223	230	259	199	299	214	335	269	318	402	292	200	329	248	366	341	295	542	439	423	372	535	460	460	493	376	468	416	554	687	668	818
CLMNKJOF_00162_gR333f	CLMNKJOF_00162	1	39	10	4	16	3	9	3	152	99	144	95	152	108	148	165	194	203	188	122	184	131	179	193	195	228	247	301	213	263	257	284	299	258	247	261	384	340	323	478
CLMNKJOF_00163_gR45r	CLMNKJOF_00163	228	442	444	454	11	1	4	3	326	261	343	271	21	24	41	44	468	433	341	219	22	25	35	32	398	557	821	797	15	21	22	17	574	522	568	555	129	92	98	152
CLMNKJOF_00164_gR24r	thrS	1	1	1	0	1	0	0	1	51	47	59	30	8	3	7	7	70	64	52	38	7	3	6	6	75	106	135	97	6	4	6	3	82	110	118	116	17	7	22	21
CLMNKJOF_00165_gR941f	CLMNKJOF_00165	1367	1605	1714	1324	7202	2077	2017	2710	943	617	979	731	960	774	1033	1075	1107	1187	960	576	1059	802	1131	1132	1262	1713	2145	1665	1361	1655	1560	1388	1618	1472	1545	1450	2207	1927	1981	2711
CLMNKJOF_00166_gR586f	CLMNKJOF_00166	205	149	229	325	877	344	421	367	384	363	544	349	512	472	545	585	648	646	491	342	637	471	716	625	543	848	933	850	789	899	860	873	814	812	901	727	986	1101	1127	1424
CLMNKJOF_00167_gR60r	CLMNKJOF_00167	109	134	63	96	346	134	198	289	222	139	246	186	204	189	284	232	289	313	258	166	308	271	331	372	277	412	509	407	460	554	399	518	351	360	426	328	494	533	657	640
CLMNKJOF_00168_gR269f	CLMNKJOF_00168	1	2	31	0	1	13	1	2	94	46	71	65	78	65	71	81	106	107	69	40	76	59	109	97	56	90	102	104	68	83	67	100	110	90	117	104	171	164	186	198
CLMNKJOF_00169_gR423f	CLMNKJOF_00169	1	0	0	1	0	0	1	0	18	11	22	16	16	15	22	24	31	50	34	19	22	23	27	16	20	56	37	41	9	25	23	36	41	46	65	39	49	45	43	48
CLMNKJOF_00170_gR797f	CLMNKJOF_00170	0	1	12	6	0	6	9	5	145	114	141	123	135	142	160	126	193	236	161	92	164	150	178	184	199	162	245	204	160	213	238	211	237	212	285	180	307	375	327	454
CLMNKJOF_00171_gR11r	mntR	0	8	10	12	50	10	15	16	124	113	150	123	153	132	162	152	204	192	155	115	214	177	220	277	227	231	294	274	634	855	735	775	313	297	292	205	300	191	240	262
CLMNKJOF_00172_gR14r	CLMNKJOF_00172	2	18	91	28	51	25	35	34	103	79	114	95	106	123	139	127	136	155	109	63	118	89	140	157	205	221	212	151	222	326	242	237	195	223	213	150	259	302	255	332
CLMNKJOF_00173_gR27r	CLMNKJOF_00173	0	0	2	0	0	1	0	1	38	29	57	40	51	33	52	45	54	64	33	37	34	44	65	61	50	80	75	51	57	60	51	71	70	69	59	63	90	75	120	77
CLMNKJOF_00174_gR189f	CLMNKJOF_00174	0	0	0	1	4	0	0	3	54	36	60	39	81	64	80	79	78	86	82	37	74	71	109	106	49	95	110	118	111	117	133	116	97	108	95	98	188	153	126	193
CLMNKJOF_00175_gR338f	CLMNKJOF_00175	180	158	306	225	743	274	295	520	853	702	1021	781	965	897	1063	1119	1283	1467	1144	656	1240	999	1284	1325	1187	1452	1827	1571	967	1326	1071	1252	1815	1571	1513	1438	2110	2223	2248	2766
CLMNKJOF_00176_gR32r	CLMNKJOF_00176	3	0	0	1	9	0	1	1	46	52	59	30	75	41	81	60	80	103	66	50	91	49	92	99	80	89	114	124	65	78	73	89	97	72	105	49	99	112	124	155
CLMNKJOF_00177_gR407f	dtd	268	197	248	352	2260	466	776	931	88	77	94	68	105	73	101	96	143	174	129	82	153	135	176	204	196	257	308	338	1215	1616	1297	1101	273	207	237	271	311	313	309	377
CLMNKJOF_00178_gR2171f	relA	1083	1520	1894	1350	16910	3174	4419	6378	578	414	687	484	495	440	545	553	644	747	560	369	729	663	782	630	637	861	1146	915	7012	11334	7516	5850	1031	933	975	914	1086	1117	1168	1597
CLMNKJOF_00179_gR15r	CLMNKJOF_00179	240	395	496	456	2181	363	615	724	259	185	274	223	263	234	326	339	350	326	304	186	333	240	357	394	441	595	828	714	773	1128	857	856	528	463	490	393	644	611	583	815
CLMNKJOF_00180_gR1822f	pepO	367	769	662	602	4018	662	850	1189	193	160	249	185	269	192	245	256	258	312	203	146	303	219	274	258	274	455	524	367	600	811	636	593	386	399	452	431	564	485	515	606
CLMNKJOF_00181_gR24r	psaB	1	0	2	5	11	4	2	4	40	47	71	61	31	30	50	52	96	99	73	53	47	39	64	60	84	105	194	92	129	166	144	118	107	113	98	114	108	83	112	121
CLMNKJOF_00182_gR42r	psaC	12	70	10	62	23	20	27	19	322	254	363	265	199	167	221	236	482	475	389	234	344	262	387	354	354	539	612	524	493	589	677	667	567	509	610	523	657	522	515	736
CLMNKJOF_00183_gR171r	psaA	0	1	1	1	1	0	1	1	51	36	51	57	46	31	44	44	80	45	48	36	67	66	61	78	67	122	147	64	47	76	72	53	88	78	102	67	126	147	104	151
CLMNKJOF_00184_gR28r	psaD	4	0	4	1	2	1	0	2	102	99	116	105	129	113	120	141	142	201	90	81	117	112	186	167	141	248	215	243	137	263	190	230	208	235	220	171	279	291	290	385
CLMNKJOF_00185_gR2663f	CLMNKJOF_00185	278	260	397	296	2004	492	693	921	492	409	585	442	645	494	666	694	737	759	645	409	706	544	694	707	812	1208	1252	1038	868	1269	1106	1070	1035	952	1034	909	1350	1452	1348	1624
CLMNKJOF_00186_gR632f	CLMNKJOF_00186	308	283	441	235	2568	493	796	579	840	622	905	679	839	734	1038	1005	1107	1153	916	632	1101	745	1183	1111	1062	1390	1701	1550	1350	1584	1621	1472	1355	1361	1480	1283	2025	1947	2006	2419
CLMNKJOF_00187_gR2372f	CLMNKJOF_00187	34	41	58	10	95	28	63	134	131	126	167	142	139	141	153	177	183	206	166	121	202	173	223	203	167	202	355	251	198	255	374	275	302	267	297	235	309	354	439	432
CLMNKJOF_00188_gR664f	gpmA	19	10	64	31	3	0	0	1	310	239	311	197	47	38	53	76	391	419	333	207	91	86	124	111	409	667	766	544	128	173	125	109	515	502	589	484	180	176	192	244
CLMNKJOF_00189_gR83f	CLMNKJOF_00189	19	70	11	11	120	16	20	72	147	68	142	116	174	125	136	193	177	217	194	110	172	134	190	149	142	219	261	196	188	294	274	263	216	193	232	186	326	275	325	434
CLMNKJOF_00190_gR228f	CLMNKJOF_00190	80	43	94	110	201	117	200	361	71	60	77	79	92	88	85	86	118	137	72	66	93	64	91	75	123	160	192	126	183	176	167	191	157	141	149	136	197	207	239	198
CLMNKJOF_00191_gR2771f	ileS	3	51	2	1	0	0	0	0	106	93	116	102	8	9	11	20	132	158	143	85	7	9	10	6	105	147	190	153	3	13	11	12	163	200	161	165	26	31	32	34
CLMNKJOF_00192_gR780f	divIVA	148	65	182	139	7	1	4	3	437	350	547	418	35	36	53	52	600	780	584	371	40	29	46	52	674	738	991	792	38	47	31	25	870	824	896	810	122	98	104	125
CLMNKJOF_00193_gR672f	ylmH	262	532	414	478	2	2	1	1	145	69	116	117	6	2	8	12	295	124	103	83	5	4	5	8	145	216	245	183	10	5	11	5	204	203	208	179	16	22	27	22
CLMNKJOF_00194_gR212f	ylmG	1	22	50	4	2	0	0	0	65	58	59	46	4	3	9	6	75	87	70	53	5	4	4	6	84	98	98	126	3	4	4	2	137	108	130	81	12	9	16	12
CLMNKJOF_00195_gR447f	sepF	2	0	2	1	0	0	0	2	93	77	98	70	3	6	8	8	141	146	114	80	5	1	6	10	132	180	177	231	5	7	3	6	199	207	212	153	27	18	23	24
CLMNKJOF_00196_gR566f	ylmE	3	17	0	14	0	0	0	0	104	46	94	49	2	3	2	1	100	106	87	78	3	2	4	2	101	118	153	153	3	0	3	4	136	166	134	137	6	6	6	6
CLMNKJOF_00197_gR1175f	ftsZ	0	6	9	10	0	0	0	0	36	31	56	33	0	0	1	0	77	67	72	39	0	0	1	2	59	119	98	71	0	0	0	0	100	89	120	62	0	2	1	4
CLMNKJOF_00198_gR1304f	ftsA	0	2	2	14	0	0	0	0	90	66	131	79	0	0	0	1	146	149	95	82	1	1	1	0	103	158	140	189	2	1	0	0	152	119	183	150	2	1	1	1
CLMNKJOF_00199_gR662f	CLMNKJOF_00199	24	15	3	11	110	67	93	18	351	274	387	302	354	363	421	387	587	495	418	281	473	389	528	517	469	680	713	636	519	560	681	584	600	590	603	642	849	866	832	970
CLMNKJOF_00200_gR600f	CLMNKJOF_00200	3	5	10	20	0	0	2	0	95	65	129	82	0	3	4	2	163	212	121	106	4	2	4	2	134	166	204	185	1	2	1	2	225	190	201	188	128	112	125	150
CLMNKJOF_00201_gR1354f	murF	1052	1373	1947	1503	5	1	1	3	551	443	655	469	9	22	23	19	671	729	588	402	18	14	38	29	840	1055	1329	979	31	25	19	28	1122	960	1052	918	51	30	44	59
CLMNKJOF_00202_gR979f	ddl	1	1	7	0	0	0	0	0	38	28	41	20	0	1	0	1	55	46	45	21	2	0	0	1	36	53	59	50	0	0	0	0	72	52	74	67	0	1	0	0
CLMNKJOF_00203_gR582f	recR	226	380	309	400	165	49	53	64	89	67	120	105	62	40	86	79	146	150	111	93	79	62	94	108	248	275	338	215	3	2	3	2	250	238	196	193	109	111	147	166
CLMNKJOF_00204_gR2020f	pbp2b	300	956	508	1651	8	4	6	5	1021	841	1196	843	309	295	448	425	1471	1492	1123	725	182	135	302	298	1261	1766	2428	1854	14	15	9	14	2010	1819	1854	1568	1120	963	1099	1504
CLMNKJOF_00205_gR16r	nanR	143	203	242	263	1399	347	355	383	290	190	361	254	249	275	297	324	404	429	350	219	383	320	461	374	304	572	613	536	366	522	461	489	563	524	536	437	695	704	770	938
CLMNKJOF_00206_gR845f	nanK	0	0	1	1	1	7	1	27	81	108	166	133	139	139	154	154	200	207	199	80	158	149	179	231	172	253	231	268	178	249	183	263	273	202	236	192	326	351	291	475
CLMNKJOF_00207_gR879f	dapA_1	6	53	1	3	14	3	3	11	77	59	93	45	92	56	101	89	126	132	84	57	126	81	95	98	125	143	238	149	118	136	134	169	164	118	126	120	183	159	176	221
CLMNKJOF_00208_gR619f	CLMNKJOF_00208	2	7	1	4	25	2	1	0	73	71	98	65	75	67	93	72	107	148	93	67	124	104	128	119	101	127	185	136	140	141	180	149	154	120	138	121	203	176	178	209
CLMNKJOF_00209_gR125f	CLMNKJOF_00209	190	145	278	255	1593	384	410	529	155	98	176	142	184	162	172	192	207	195	162	125	183	156	183	209	211	274	276	239	190	297	227	238	311	241	263	241	341	415	342	396
CLMNKJOF_00210_gR419f	yjgK	1	0	0	0	0	0	0	0	23	15	24	12	28	22	22	15	10	26	9	16	18	9	30	24	36	25	27	14	12	28	22	32	40	30	27	25	49	44	52	60
CLMNKJOF_00211_gR813f	satC	705	710	1076	971	4126	904	1509	1788	659	487	785	500	663	572	733	723	869	846	660	424	765	605	866	799	918	1131	1402	1067	1019	1451	1291	1350	1173	1070	1184	1113	1621	1470	1744	1940
CLMNKJOF_00212_gR865f	satB	1146	461	524	328	2834	539	968	718	553	367	590	393	511	516	608	651	720	730	601	379	569	569	680	648	753	1059	1043	974	789	1416	1023	1048	1055	913	958	854	1285	1372	1342	1776
CLMNKJOF_00213_gR1229f	satA	1	0	20	0	0	0	0	1	97	64	79	82	13	17	30	20	137	124	89	78	58	33	71	61	106	128	187	159	1	2	1	0	152	153	150	161	32	37	31	42
CLMNKJOF_00214_gR1470f	nanP	74	139	151	231	1039	254	220	222	160	109	140	128	188	161	180	179	243	246	175	134	211	210	217	209	229	316	298	280	112	291	180	218	331	282	308	269	395	398	417	606
CLMNKJOF_00215_gR690f	nanE-1_1	8	4	0	0	0	0	1	1	28	23	29	26	22	23	38	37	28	34	48	22	29	29	35	27	27	50	85	33	24	32	30	30	49	48	48	53	66	74	76	70
CLMNKJOF_00216_gR999f	CLMNKJOF_00216	23	6	0	4	2	2	2	7	85	84	142	90	142	141	136	130	155	184	139	100	165	141	178	149	171	176	235	260	215	207	238	231	233	199	218	188	286	327	277	382
CLMNKJOF_00217_gR2019f	nanB	56	13	42	36	346	73	74	219	109	87	114	75	138	120	149	129	152	205	110	91	172	118	160	163	120	199	198	268	194	211	267	210	224	225	223	200	303	290	280	394
CLMNKJOF_00218_gR815f	CLMNKJOF_00218	1175	2154	1998	1713	11777	2150	3258	3356	698	502	848	674	703	614	817	786	901	998	701	539	834	625	871	890	843	1320	1239	1135	1082	1294	1186	1291	1231	1125	1295	1232	1481	1495	1702	1741
CLMNKJOF_00219_gR837f	ycjO	3	8	2	28	63	3	10	48	144	108	147	113	152	147	166	200	206	213	147	122	165	192	240	196	187	423	312	242	235	243	182	228	264	258	218	253	350	366	318	494
CLMNKJOF_00220_gR1277f	CLMNKJOF_00220	0	0	0	0	4	5	0	0	71	40	65	40	51	40	65	74	78	74	44	35	51	27	65	77	68	65	95	98	33	97	93	96	73	100	106	91	128	110	115	138
CLMNKJOF_00221_gR206f	CLMNKJOF_00221	1020	1353	1440	1300	5775	1296	1536	2157	794	646	939	663	704	599	820	801	1067	1092	870	603	1031	821	1110	1088	1138	1604	1773	1595	677	825	740	669	1593	1432	1602	1334	2023	1750	1748	2507
CLMNKJOF_00222_gR124f	CLMNKJOF_00222	620	1063	775	1104	4501	899	1346	1928	1188	861	1238	927	1271	1109	1508	1455	1607	1658	1295	855	1520	1138	1646	1692	1450	2154	2363	1992	1550	1827	1971	1831	2062	1870	2018	1944	2729	2661	2678	3419
CLMNKJOF_00223_gR49f	CLMNKJOF_00223	143	223	273	202	1554	260	391	520	138	102	144	91	124	110	151	98	185	153	123	84	116	112	125	138	204	315	288	236	100	160	75	114	219	207	228	161	251	263	224	313
CLMNKJOF_00224_gR2790f	nanA	739	1087	1145	690	4567	875	1022	1595	508	375	623	425	558	426	653	608	707	673	570	372	590	590	702	724	634	972	1088	845	875	1117	991	998	1011	905	1004	897	1276	1317	1294	1624
CLMNKJOF_00225_gR106f	CLMNKJOF_00225	0	1	1	1	1	1	1	5	25	24	29	10	38	13	17	29	39	52	33	12	38	21	33	29	23	46	61	36	52	59	81	93	64	26	40	30	46	58	69	54
CLMNKJOF_00226_gR966f	axe1	10	1	3	10	8	1	11	4	78	90	98	93	83	95	91	125	116	179	109	51	99	88	130	135	115	161	227	179	115	178	168	196	157	165	154	137	216	249	231	191
CLMNKJOF_00227_gR1995f	recG	67	44	51	38	243	32	76	143	62	40	80	44	54	50	62	68	67	86	80	51	81	45	78	65	95	101	131	110	10	11	5	7	135	98	115	81	108	126	114	152
CLMNKJOF_00228_gR1077f	alr	165	198	275	172	1	1	0	0	113	70	118	91	6	10	9	13	142	146	127	89	8	4	11	6	290	515	362	399	2	1	4	3	260	216	160	194	18	18	36	39
CLMNKJOF_00229_gR266f	acpS	0	0	0	0	0	0	0	0	35	14	25	38	2	4	4	5	39	53	23	35	0	1	2	0	43	62	112	70	1	0	1	0	63	57	32	46	5	5	8	7
CLMNKJOF_00230_gR971f	aroF	2	2	3	0	0	0	0	2	122	112	129	118	3	4	8	10	155	194	131	84	3	1	5	6	168	196	254	256	3	0	4	3	205	192	213	167	23	25	26	39
CLMNKJOF_00231_gR977f	aroG	1	1	0	1	1	0	0	0	202	161	216	154	23	20	32	10	254	299	220	156	15	4	13	15	204	373	417	336	3	0	2	3	369	359	351	339	60	55	44	86
CLMNKJOF_00232_gR2461f	secA	14	0	4	33	0	0	0	0	37	14	27	13	0	0	2	0	58	52	32	18	1	0	5	1	48	49	55	94	1	0	0	0	59	32	40	60	0	0	0	0
CLMNKJOF_00233_gR248f	CLMNKJOF_00233	1	1	2	2	135	4	0	0	48	52	60	31	46	52	48	51	60	69	55	51	61	50	60	53	44	45	82	98	56	68	81	70	114	50	89	78	87	95	109	132
CLMNKJOF_00234_gR600f	CLMNKJOF_00234	1300	1594	1972	1587	9816	1768	3108	3100	539	429	681	531	566	489	589	673	759	732	588	460	647	568	783	736	721	970	1082	1066	837	1143	1114	1064	960	1012	1117	989	1220	1250	1261	1422
CLMNKJOF_00235_gR553f	CLMNKJOF_00235	204	240	249	197	935	190	275	532	162	116	174	120	134	126	149	163	210	181	174	134	177	146	206	191	296	283	390	333	157	172	140	146	272	236	313	226	368	357	369	405
CLMNKJOF_00236_gR777f	CLMNKJOF_00236	4	0	0	6	13	0	3	2	67	51	62	39	66	54	62	70	88	80	73	44	72	56	91	69	82	109	134	79	101	114	152	110	93	118	108	87	159	139	151	173
CLMNKJOF_00237_gR297f	CLMNKJOF_00237	51	144	185	58	564	91	71	153	208	144	213	160	89	88	123	107	270	208	205	135	199	195	258	270	192	405	344	331	209	231	197	159	298	285	339	321	422	452	395	475
CLMNKJOF_00238_gR297f	CLMNKJOF_00238	252	500	577	565	2822	719	1132	1544	733	530	812	627	721	680	863	804	994	1122	800	513	952	731	1029	1035	947	1301	1498	1163	1376	1816	1673	1518	1249	1261	1261	1252	1632	1749	1725	2114
CLMNKJOF_00239_gR1301f	engA	4	1	1	3	1	0	0	2	44	44	45	28	5	9	16	8	51	55	58	13	8	8	16	9	68	54	152	71	4	2	4	7	87	99	107	77	26	25	15	33
CLMNKJOF_00240_gR698f	frp	0	0	16	1	0	0	0	0	22	18	26	17	0	1	1	0	43	46	33	19	1	1	1	4	44	32	60	42	0	0	2	0	46	54	49	63	1	3	1	1
CLMNKJOF_00241_gR858f	dnaI	1	0	0	0	2	0	0	1	124	122	184	96	3	2	4	11	165	203	115	94	6	1	10	6	122	175	211	204	0	4	1	1	223	227	224	197	8	5	4	9
CLMNKJOF_00242_gR1109f	dnaB	1	0	0	0	0	0	0	0	6	6	8	6	1	1	0	0	7	13	21	6	0	0	0	0	7	8	19	7	0	0	0	0	11	16	15	17	0	2	1	0
CLMNKJOF_00243_gR459f	nrdR	532	1162	955	759	2	1	2	6	418	296	482	402	8	6	11	17	554	583	458	298	10	9	14	12	593	769	857	807	4	3	3	3	872	692	848	767	17	19	23	24
CLMNKJOF_00244_gR34r	gntR	56	206	169	184	429	124	200	280	29	27	61	35	35	39	38	40	41	35	39	21	35	26	37	42	89	73	148	113	33	126	40	67	53	65	59	67	61	67	48	94
CLMNKJOF_00245_gR35r	CLMNKJOF_00245	61	158	100	124	472	96	121	248	118	93	133	120	119	142	178	149	181	186	137	68	162	130	206	196	145	281	283	213	173	306	221	228	203	210	246	194	280	333	275	366
CLMNKJOF_00246_gR62r	CLMNKJOF_00246	0	0	0	0	19	5	8	11	56	32	48	38	47	33	67	76	76	61	58	45	77	47	84	72	66	56	154	61	146	134	152	151	79	87	118	66	83	141	113	127
CLMNKJOF_00247_gR1163f	qsrB	2046	3183	3670	2923	17761	4527	5847	5973	1497	1016	1670	1184	1563	1320	1637	1593	1904	1907	1601	1057	1942	1456	1915	1812	2454	3107	3376	2997	3544	3768	3095	2884	2818	2451	2674	2430	3868	3705	3526	4679
CLMNKJOF_00248_gR851f	qsrA	32	54	144	83	716	93	176	152	348	287	457	345	406	354	444	444	529	462	505	290	476	364	530	522	503	643	825	695	450	547	590	563	653	610	644	677	853	922	960	1141
CLMNKJOF_00249_gR38r	CLMNKJOF_00249	0	0	10	0	1	0	0	1	11	5	17	8	16	22	27	26	14	24	18	8	29	7	27	17	15	23	28	28	74	118	91	59	20	26	20	24	33	28	30	37
CLMNKJOF_00250_gR40r	CLMNKJOF_00250	1	15	10	2	5	19	18	3	148	110	209	139	213	181	269	297	279	216	201	131	199	159	204	214	221	297	368	269	329	440	344	388	311	248	307	295	376	434	394	551
CLMNKJOF_00251_gR786f	scrK	0	0	0	1	1	0	0	0	57	31	47	46	38	43	75	48	67	92	59	45	58	63	47	50	63	74	54	81	83	137	102	100	69	80	78	115	101	152	121	134
CLMNKJOF_00252_gR1841f	scrA	93	32	22	30	316	102	68	109	569	372	615	439	399	344	549	589	739	754	597	428	674	495	745	730	697	891	1253	1064	1489	2046	1441	1615	1023	895	901	901	1134	1141	1222	1459
CLMNKJOF_00253_gR124r	scrB	45	90	91	158	971	129	163	476	95	65	109	81	82	81	134	142	142	158	126	80	203	177	196	162	143	178	272	195	1548	1964	1780	1903	271	224	194	167	134	151	125	203
CLMNKJOF_00254_gR32r	scrR	72	79	111	144	7905	1584	1849	3823	499	363	544	405	614	768	886	737	676	697	532	332	1142	934	1010	921	683	785	1126	983	9234	13919	10063	8918	877	790	856	776	1038	1083	1109	1522
CLMNKJOF_00255_gR1231f	mvaA	0	25	23	36	0	1	1	1	308	219	327	247	59	47	88	81	431	432	354	210	11	7	20	21	408	568	587	539	3	7	5	2	551	474	503	516	399	365	352	593
CLMNKJOF_00256_gR1133f	mvaS	0	0	1	2	0	0	0	0	70	61	89	54	2	3	2	5	85	89	63	60	0	1	3	4	70	96	113	112	0	1	1	2	125	122	122	124	6	5	6	15
CLMNKJOF_00257_gR129f	CLMNKJOF_00257	1	4	0	0	57	8	68	35	26	16	21	6	13	19	28	17	25	28	28	25	27	32	38	13	28	57	42	51	31	40	27	39	34	30	44	34	39	66	54	74
CLMNKJOF_00258_gR604f	CLMNKJOF_00258	509	794	751	630	2360	775	1003	1019	435	390	596	418	512	439	499	478	613	659	555	380	662	490	615	754	686	876	971	898	378	460	369	372	982	842	953	843	1121	1143	1034	1460
CLMNKJOF_00259_gR431f	CLMNKJOF_00259	0	0	0	1	1	1	0	0	55	41	57	38	38	44	74	59	84	98	61	36	48	36	82	55	43	94	130	126	12	5	8	12	114	102	96	99	115	111	96	116
CLMNKJOF_00260_gR728f	CLMNKJOF_00260	0	0	0	0	0	0	0	0	20	15	22	16	10	16	20	18	20	18	14	6	7	12	26	15	16	30	26	34	5	2	7	5	27	20	21	22	44	42	25	58
CLMNKJOF_00261_gR1949f	stkP	16	3	1	6	13	0	1	1	73	79	103	76	12	16	13	21	89	128	90	60	45	31	40	46	93	161	211	183	7	1	12	6	140	157	108	120	125	124	124	168
CLMNKJOF_00262_gR688f	phpP	19	11	11	5	10	4	3	4	96	82	154	97	48	39	54	38	170	149	108	91	111	48	104	101	137	259	228	223	13	11	4	5	167	168	235	194	178	143	165	273
CLMNKJOF_00263_gR1226f	sun	3304	4215	5170	4593	25167	4656	7637	8220	425	287	571	422	312	269	415	563	308	332	329	255	390	287	394	303	598	761	791	712	867	1032	916	814	775	625	795	678	957	635	663	783
CLMNKJOF_00264_gR905f	fmt	3	24	15	7	0	0	3	0	60	44	53	57	3	7	13	11	113	115	84	39	19	15	29	25	66	93	122	100	10	8	11	12	105	107	113	111	110	48	77	91
CLMNKJOF_00265_gR2387f	priA	2	7	2	3	0	0	1	0	53	33	48	55	6	5	8	8	62	72	48	38	39	19	24	43	59	91	104	65	2	0	1	1	134	94	75	81	81	54	56	86
CLMNKJOF_00266_gR297f	rpoZ	109	126	71	31	1	0	0	1	92	47	90	55	3	3	9	9	64	127	61	54	17	29	25	27	103	174	160	181	3	1	1	2	159	126	126	147	31	26	23	44
CLMNKJOF_00267_gR585f	gmk	0	2	2	0	0	0	0	0	33	28	44	33	0	2	1	2	37	49	46	19	3	1	1	2	45	53	92	78	1	0	0	0	69	39	59	52	5	1	6	3
CLMNKJOF_00268_gR40f	CLMNKJOF_00268	29	17	129	41	467	17	47	31	620	543	753	541	734	626	789	745	902	963	762	527	914	680	940	867	723	1074	1236	1073	750	791	871	1028	1166	1049	1137	984	1269	1453	1537	1430
CLMNKJOF_00269_gR1292f	CLMNKJOF_00269	931	1419	1259	1494	6696	1547	1871	2435	997	763	1255	870	1050	807	1197	1181	1369	1398	1221	821	1184	1072	1361	1323	1328	1647	2295	1997	1870	2031	1761	1923	1872	1712	2038	1747	2409	2328	2570	3176
CLMNKJOF_00270_gR423f	CLMNKJOF_00270	122	180	100	240	1182	150	230	272	64	59	54	43	70	73	88	84	82	106	81	44	105	58	96	65	76	153	164	135	141	247	159	153	107	104	126	137	146	161	141	191
CLMNKJOF_00271_gR557f	CLMNKJOF_00271	3	29	7	27	25	15	16	57	147	136	195	161	199	174	214	264	273	236	175	132	245	179	273	236	269	286	418	374	178	292	226	300	274	302	316	238	404	441	438	523
CLMNKJOF_00272_gR1466f	CLMNKJOF_00272	12	0	0	0	84	0	0	6	49	31	59	43	61	41	60	66	39	93	58	35	76	57	59	56	67	94	91	92	60	87	79	95	83	60	78	67	121	127	110	136
CLMNKJOF_00273_gR1717f	CLMNKJOF_00273	7	1	0	8	156	41	5	15	95	77	97	58	120	83	124	107	102	121	94	71	96	77	152	150	83	174	157	197	98	223	209	281	160	143	143	121	219	262	204	343
CLMNKJOF_00274_gR129r	CLMNKJOF_00274	1	0	8	4	2	1	28	5	124	112	167	134	184	145	213	188	203	225	176	90	175	138	199	169	235	249	364	247	72	60	115	63	280	254	232	219	346	351	355	422
CLMNKJOF_00275_gR1136f	CLMNKJOF_00275	137	181	248	313	1428	260	320	556	626	539	747	597	750	693	829	831	920	1013	792	577	852	795	930	997	818	1119	1301	1183	957	1078	1093	1228	1308	1177	1245	1049	1659	1745	1558	1811
CLMNKJOF_00276_gR174f	CLMNKJOF_00276	2	7	6	5	6	1	1	4	24	8	31	21	32	27	24	26	35	31	25	15	37	25	35	29	38	46	84	62	50	87	76	83	49	25	43	30	39	74	53	55
CLMNKJOF_00277_gR97f	CLMNKJOF_00277	784	1122	885	840	6451	1363	1701	2137	424	361	531	403	532	496	608	576	551	671	482	317	614	470	662	566	635	893	789	886	791	919	829	820	832	767	799	786	1072	1050	1131	1228
CLMNKJOF_00278_gR28r	CLMNKJOF_00278	3148	5531	5577	4696	25267	6391	7245	9544	488	355	723	534	383	338	477	667	427	475	410	367	528	344	501	435	1046	1310	1223	1208	1156	1605	1150	853	1005	914	1323	992	1357	1039	993	1268
CLMNKJOF_00279_gR60r	CLMNKJOF_00279	6	0	15	3	2	0	1	2	85	86	100	53	79	70	101	103	117	114	94	73	116	78	127	141	127	155	214	120	104	125	121	155	144	128	159	132	186	160	179	267
CLMNKJOF_00280_gR34r	CLMNKJOF_00280	75	83	106	66	500	74	169	185	87	54	84	74	104	80	111	112	129	122	96	48	100	94	99	146	118	144	213	201	185	178	151	208	164	131	189	136	197	216	207	250
CLMNKJOF_00281_gR100r	CLMNKJOF_00281	1	18	27	2	12	25	14	6	27	23	40	20	40	27	58	35	46	47	15	34	38	33	49	40	34	60	76	74	41	58	60	84	81	65	58	49	73	75	76	90
CLMNKJOF_00282_gR93r	CLMNKJOF_00282	54	66	62	24	694	27	49	106	169	149	155	134	132	142	174	178	239	269	189	115	181	216	241	237	218	324	367	370	139	176	153	151	299	307	321	289	358	338	386	483
CLMNKJOF_00283_gR111r	CLMNKJOF_00283	145	375	305	316	1138	278	417	450	372	289	375	311	311	309	436	367	463	552	417	263	457	363	486	531	423	605	643	543	276	404	349	413	713	626	648	591	847	784	786	921
CLMNKJOF_00284_gR13r	pncB	94	77	127	122	12	11	9	15	178	126	187	130	112	59	104	99	250	224	174	117	142	81	126	124	205	272	314	328	68	107	63	84	331	258	304	275	316	273	275	400
CLMNKJOF_00285_gR30r	nadE	434	609	725	687	446	96	95	250	137	70	115	102	46	40	54	78	121	98	99	60	77	67	85	105	222	250	279	394	174	226	194	179	195	159	209	219	181	114	139	215
CLMNKJOF_00286_gR83r	CLMNKJOF_00286	13	3	47	27	25	0	2	22	153	171	186	178	199	183	238	236	246	271	196	140	240	174	282	278	217	306	390	339	244	253	290	276	359	274	337	344	473	433	424	589
CLMNKJOF_00288_gR61r	cbpM	0	1	0	5	1	11	1	38	64	40	62	44	45	59	73	50	61	97	60	42	55	68	86	61	104	138	105	102	109	72	83	71	122	131	98	91	148	162	153	199
CLMNKJOF_00289_gR993f	queA	281	172	365	135	1845	195	517	401	98	54	120	66	107	65	104	119	111	118	95	80	96	106	108	85	170	222	244	239	169	264	211	197	170	140	154	151	231	236	226	243
CLMNKJOF_00290_gR30r	nagB	2	9	64	15	13	2	24	55	201	155	231	188	261	216	300	261	298	306	235	174	234	203	292	325	244	394	411	419	380	489	544	530	462	382	360	356	497	578	513	745
CLMNKJOF_00291_gR145r	CLMNKJOF_00291	132	156	296	168	568	191	225	238	60	62	99	58	96	61	60	95	104	90	100	70	103	77	124	101	160	223	189	216	160	314	153	177	131	111	133	153	211	190	207	231
CLMNKJOF_00292_gR57r	rpsU	0	0	0	0	0	1	1	0	82	64	76	66	20	14	21	20	80	101	90	65	9	13	9	19	87	144	153	151	3	2	1	1	143	119	140	144	47	57	48	57
CLMNKJOF_00293_gR67r	hprK	3	2	6	4	0	0	1	0	95	85	95	96	56	72	76	67	140	162	113	75	137	108	138	127	149	215	203	157	12	9	18	18	152	178	183	160	136	150	144	161
CLMNKJOF_00294_gR16r	lgt	297	707	773	479	120	41	55	68	804	632	882	692	558	604	711	663	1246	1167	940	587	1106	779	1133	972	1129	1388	1947	1725	135	170	188	201	1537	1475	1523	1434	1897	1704	1762	2307
CLMNKJOF_00295_gR125r	CLMNKJOF_00295	1	11	7	8	1	0	1	3	82	64	82	79	85	73	97	82	127	147	77	66	110	83	166	121	82	97	198	120	82	69	72	87	142	180	164	107	224	184	237	286
CLMNKJOF_00296_gR20r	CLMNKJOF_00296	22	1	20	6	15	36	59	80	104	99	146	93	98	135	146	148	195	178	149	100	180	118	179	181	130	188	217	213	34	32	55	49	223	267	207	185	295	432	395	478
CLMNKJOF_00297_gR19r	hemN	1	0	1	0	15	15	4	0	45	25	38	38	30	34	49	60	52	45	39	17	57	63	69	51	52	67	64	61	368	587	401	376	29	61	73	53	73	91	101	106
CLMNKJOF_00298_gR40r	CLMNKJOF_00298	119	185	249	136	862	324	389	345	57	34	76	46	50	60	75	70	56	85	68	32	77	54	57	50	60	114	86	91	240	520	276	212	73	81	110	84	112	141	140	130
CLMNKJOF_00299_gR44r	nagD	0	3	1	5	72	14	17	37	97	70	101	79	141	119	118	118	137	131	106	77	158	139	167	151	117	129	170	144	790	1222	919	784	162	139	145	142	224	267	245	235
CLMNKJOF_00300_gR23r	CLMNKJOF_00300	427	610	515	373	3073	514	765	917	1033	786	1182	856	1080	1056	1293	1259	1531	1440	1181	767	1425	1123	1347	1419	1487	1562	1929	1644	2645	3660	3171	2747	1962	1766	1747	1626	2231	2506	2432	2714
CLMNKJOF_00301_gR28r	spxA1	1257	1799	1909	1865	8946	1860	1809	2904	677	498	756	537	571	418	726	697	888	828	678	539	847	556	868	807	1011	1494	1466	1397	812	1129	913	886	1299	1232	1248	1083	1441	1119	1454	1789
CLMNKJOF_00302_gR27r	CLMNKJOF_00302	162	180	169	144	1224	319	303	407	207	144	244	197	204	142	199	202	283	307	238	156	259	190	341	262	263	370	472	376	236	210	220	267	393	351	432	351	616	491	481	689
CLMNKJOF_00303_gR54r	CLMNKJOF_00303	428	607	615	504	2781	402	733	810	233	211	274	170	272	192	291	239	328	285	293	177	345	262	305	291	438	526	625	598	478	557	396	414	516	409	477	397	741	685	564	819
CLMNKJOF_00304_gR77r	CLMNKJOF_00304	460	779	1011	518	3511	736	905	1000	132	139	192	148	146	141	152	157	201	226	160	123	216	151	227	199	226	303	431	342	310	334	275	253	290	280	292	232	313	351	332	320
CLMNKJOF_00305_gR101r	pstS2	263	570	896	676	6101	1131	1939	1948	108	61	117	103	107	72	94	103	113	115	102	73	110	97	115	97	143	225	287	265	272	423	317	327	159	141	226	194	213	198	216	268
CLMNKJOF_00306_gR43r	pstC2	2	3	1	5	903	316	234	306	73	52	84	55	67	77	80	81	102	88	67	34	71	85	102	70	98	114	130	120	224	388	212	253	110	104	112	112	130	118	142	174
CLMNKJOF_00307_gR45r	pstA2	730	1477	1265	932	10816	1662	2784	2899	136	80	175	96	106	99	129	148	127	108	113	111	144	114	168	109	249	248	229	262	218	392	243	234	281	217	281	233	281	203	211	255
CLMNKJOF_00308_gR65r	pstB2-1	1	0	8	0	1014	266	207	403	79	69	76	55	69	60	74	94	67	90	61	52	91	93	123	107	93	128	156	93	304	374	496	379	117	100	120	126	116	141	151	189
CLMNKJOF_00309_gR36r	pstB2-2	4	0	21	15	514	183	85	201	51	49	59	37	66	66	61	72	74	90	62	37	78	57	86	79	63	111	85	76	150	178	186	235	89	89	106	98	129	119	145	86
CLMNKJOF_00310_gR51r	phoU2	12	5	3	5	402	126	75	212	142	123	146	95	110	84	145	142	191	187	144	84	195	139	230	229	162	228	303	246	685	1078	702	708	235	252	209	211	257	242	245	289
CLMNKJOF_00311_gR72r	CLMNKJOF_00311	0	2	0	1	0	0	0	1	15	4	20	18	10	14	19	16	23	13	15	10	19	10	18	15	12	16	20	30	146	157	241	190	32	29	29	21	29	14	58	51
CLMNKJOF_00312_gR1197f	CLMNKJOF_00312	13	5	0	4	16	0	32	0	28	18	38	21	40	17	27	28	46	47	15	19	32	28	31	22	53	60	51	32	57	79	65	42	53	34	50	26	60	55	42	68
CLMNKJOF_00313_gR15r	budA	4	6	4	0	6	3	19	15	31	28	32	46	30	35	45	41	59	62	50	40	40	38	36	59	47	61	77	59	28	52	59	68	47	82	45	68	68	87	89	96
CLMNKJOF_00314_gR11r	CLMNKJOF_00314	23	1	9	1	0	2	22	16	74	66	97	66	89	65	92	85	76	94	102	48	161	87	157	102	82	145	166	152	177	158	217	190	128	128	168	99	170	174	197	232
CLMNKJOF_00315_gR54r	murB	2	3	0	3	0	0	0	1	73	44	115	55	1	0	0	0	75	102	94	56	0	1	0	0	85	100	166	124	1	0	0	1	131	118	146	125	0	2	1	1
CLMNKJOF_00316_gR65r	potA	149	172	345	277	10	1	0	1	190	131	199	147	149	123	160	184	282	286	233	117	202	102	105	85	218	291	347	276	1	0	2	4	307	296	378	295	442	391	373	505
CLMNKJOF_00317_gR40r	potB	1	2	4	3	1	1	4	5	146	114	162	134	83	93	112	120	161	303	177	116	198	126	193	193	151	212	307	316	36	41	55	68	283	278	286	262	269	200	253	331
CLMNKJOF_00318_gR20r	potC	18	8	13	22	145	5	49	50	301	160	293	200	261	223	312	299	364	348	292	159	356	290	341	345	347	454	500	408	267	281	267	274	436	451	402	426	610	656	608	832
CLMNKJOF_00319_gR51r	potD	2	2	9	12	1	1	9	25	155	137	191	168	141	143	171	165	248	292	191	132	211	149	209	214	196	254	378	264	14	19	28	20	290	299	310	272	403	421	292	509
CLMNKJOF_00320_gR86r	CLMNKJOF_00320	336	653	495	613	4	1	0	0	106	69	130	77	4	7	9	11	120	110	87	82	2	2	4	3	222	376	395	226	4	6	4	3	219	203	224	152	12	9	9	15
CLMNKJOF_00321_gR36r	alaS	26	43	46	41	1	0	0	0	149	113	158	131	19	16	10	19	187	180	149	104	8	10	15	12	168	214	252	256	8	4	9	10	283	220	295	257	28	20	24	32
CLMNKJOF_00322_gR1407f	amy	4	6	0	0	1	1	5	0	106	87	121	88	152	94	165	127	150	151	119	66	175	109	161	165	125	199	254	174	150	208	186	154	225	186	179	178	258	291	280	407
CLMNKJOF_00323_gR53r	CLMNKJOF_00323	1	1	0	1	15	0	1	1	46	54	60	29	53	41	66	62	74	72	71	32	51	39	88	74	49	121	92	95	79	81	72	85	85	80	97	83	114	121	160	194
CLMNKJOF_00324_gR194r	CLMNKJOF_00324	0	2	1	11	115	1	2	4	125	60	101	86	106	83	115	125	146	162	134	63	169	113	165	197	112	143	218	131	130	198	150	211	188	149	212	192	239	230	225	347
CLMNKJOF_00325_gR74r	ywbD	84	170	96	121	414	36	108	68	106	73	154	79	23	30	46	69	155	202	147	86	76	76	92	98	161	173	254	186	95	91	101	96	214	207	245	189	201	147	174	251
CLMNKJOF_00326_gR31r	aroD	1258	1407	2120	1421	6508	1253	2192	2486	723	477	828	600	197	208	322	465	985	998	807	528	558	408	554	554	1000	1383	1644	1329	672	792	792	748	1375	1211	1355	1225	853	621	687	1055
CLMNKJOF_00327_gR47r	aroE	613	948	954	706	4612	728	937	1160	169	113	194	184	98	94	152	211	185	244	173	139	197	121	151	141	203	310	366	292	194	222	258	193	355	344	356	288	367	325	349	415
CLMNKJOF_00328_gR28r	aroB	452	445	408	427	2334	766	975	1163	186	128	205	172	187	171	229	213	258	257	204	178	275	207	254	243	394	560	568	515	657	895	672	559	397	304	358	346	486	412	418	518
CLMNKJOF_00329_gR39r	aroC	503	335	499	543	3001	685	882	944	152	110	181	118	142	122	146	150	183	249	153	117	144	139	188	183	252	434	352	224	388	488	435	363	259	228	280	238	315	270	320	364
CLMNKJOF_00330_gR50r	tyrA	0	2	1	2	1	1	4	4	35	41	33	34	40	31	29	57	46	69	47	29	41	24	38	47	46	72	92	46	56	68	70	72	59	57	73	64	80	99	101	79
CLMNKJOF_00331_gR61r	CLMNKJOF_00331	139	179	339	308	726	231	494	493	138	131	206	103	161	123	208	211	197	200	177	112	189	155	193	211	275	428	544	324	351	372	295	371	299	280	271	282	443	370	366	421
CLMNKJOF_00332_gR30r	aroA	3	1	2	12	7	2	3	6	105	74	105	89	183	195	227	207	162	184	113	78	113	84	138	113	164	200	209	157	111	178	159	247	194	212	190	180	297	289	288	364
CLMNKJOF_00333_gR69r	aroK	6	4	36	10	56	32	5	16	131	113	162	124	202	221	263	333	221	219	195	134	162	140	161	156	211	269	355	265	278	380	314	303	252	270	258	249	429	469	442	599
CLMNKJOF_00334_gR28r	pheA	1	6	0	8	5	0	2	1	65	55	80	51	105	76	155	139	98	81	96	42	88	73	77	64	83	106	127	108	33	75	36	58	115	129	140	126	192	206	212	263
CLMNKJOF_00335_gR22r	psr	0	3	1	1	26	2	4	1	47	41	37	19	65	72	73	115	43	44	48	20	53	23	60	39	36	89	75	32	97	147	98	114	88	47	76	52	149	126	101	174
CLMNKJOF_00336_gR65r	licD3	0	1	0	0	0	0	0	0	19	16	20	15	1	0	0	1	41	44	29	17	0	0	0	0	32	48	47	57	2	0	0	0	59	43	39	39	3	0	0	2
CLMNKJOF_00337_gR83r	CLMNKJOF_00337	28	26	17	23	0	0	0	0	112	127	138	110	2	2	3	3	190	223	145	95	0	0	2	2	174	239	322	235	2	0	2	0	246	210	226	215	7	16	9	17
CLMNKJOF_00338_gR37r	cps23FU	35	95	101	109	2	0	0	0	48	50	44	39	1	1	0	0	63	59	65	33	0	0	0	1	88	108	91	117	0	2	0	0	90	74	73	93	6	1	3	8
CLMNKJOF_00339_gR41r	tarP	0	2	12	3	1	0	0	0	67	63	47	43	1	0	1	0	78	77	70	49	2	0	0	0	81	92	125	69	1	1	1	2	99	96	98	104	2	3	3	3
CLMNKJOF_00340_gR109r	tarQ	35	40	9	13	4	1	1	0	505	430	595	504	5	3	5	1	806	840	701	403	2	1	4	8	628	790	1086	875	4	2	4	3	1039	905	1045	882	27	26	18	37
CLMNKJOF_00341_gR157r	mecA	2	0	3	4	3	40	2	5	64	46	59	64	58	59	94	58	89	101	67	45	45	51	71	102	57	128	87	132	95	80	86	85	123	100	104	112	115	140	127	185
CLMNKJOF_00342_gR41r	hom	11	0	2	0	4	0	0	3	22	13	19	19	18	17	19	17	26	28	22	22	24	12	18	14	14	32	57	25	2	6	5	10	44	27	39	26	45	16	35	50
CLMNKJOF_00343_gR22r	thrB	83	30	42	113	127	39	88	113	180	138	207	155	170	133	246	188	302	255	219	118	201	175	225	190	273	316	388	351	105	81	94	134	349	364	344	306	480	488	461	586
CLMNKJOF_00344_gR86r	msrAB1	160	124	140	157	773	154	173	243	84	82	121	78	106	80	134	105	132	183	105	81	122	104	95	98	153	270	263	208	90	202	121	116	167	167	192	186	273	254	270	341
CLMNKJOF_00345_gR15r	CLMNKJOF_00345	59	177	116	76	553	137	133	390	135	105	144	119	137	112	167	145	213	222	157	115	188	158	168	177	172	314	303	245	449	575	506	471	282	245	272	233	350	353	310	398
CLMNKJOF_00346_gR27r	CLMNKJOF_00346	498	684	779	752	3198	835	1035	1242	420	350	561	380	447	414	613	608	665	664	580	331	634	470	595	597	656	771	1152	955	711	950	858	748	961	782	899	810	1215	1124	1237	1564
CLMNKJOF_00347_gR186r	trzA	316	365	431	403	3000	366	574	826	64	65	129	69	76	54	102	106	85	77	103	65	68	55	112	113	175	108	153	154	165	170	173	106	148	169	188	176	218	215	181	195
CLMNKJOF_00348_gR25r	CLMNKJOF_00348	0	1	2	1	0	0	0	0	79	55	78	51	0	0	2	2	112	119	88	54	4	2	2	2	108	137	172	134	5	3	3	4	180	124	135	101	6	0	0	7
CLMNKJOF_00349_gR244r	rplJ	414	522	413	541	6	0	2	1	140	99	134	122	4	2	5	7	165	173	137	111	6	7	8	14	306	574	512	380	4	8	1	4	309	263	236	175	9	2	6	8
CLMNKJOF_00350_gR57r	rplL	166	228	466	188	153	41	77	137	92	64	117	92	7	6	11	11	155	165	131	83	54	34	48	68	267	245	288	253	138	191	149	163	206	204	170	189	21	10	18	29
CLMNKJOF_00351_gR49r	CLMNKJOF_00351	32	4	6	46	1	0	1	1	188	145	207	126	0	0	1	8	249	291	223	137	8	5	11	8	238	372	316	366	6	10	9	12	348	297	369	268	14	8	7	11
CLMNKJOF_00352_gR126r	CLMNKJOF_00352	519	725	910	609	3739	874	1043	1494	126	99	175	121	117	104	143	158	139	152	140	84	149	132	126	146	264	367	309	358	312	399	309	342	276	263	247	288	325	323	327	378
CLMNKJOF_00353_gR20r	CLMNKJOF_00353	337	509	460	380	3283	641	921	954	337	220	415	279	347	259	384	390	404	398	348	213	347	312	415	467	428	608	712	550	511	806	737	698	602	468	584	549	654	704	748	925
CLMNKJOF_00354_gR45r	CLMNKJOF_00354	1	0	0	1	0	0	0	0	98	87	109	97	2	0	0	1	139	166	112	73	1	0	3	4	107	139	159	199	2	0	0	0	179	171	192	165	1	3	3	0
CLMNKJOF_00355_gR66r	CLMNKJOF_00355	56	60	116	65	377	62	154	130	51	32	59	35	43	45	44	55	62	82	44	34	78	55	39	45	81	121	139	111	54	90	88	88	81	75	61	70	107	101	106	124
CLMNKJOF_00356_gR35r	CLMNKJOF_00356	4	3	16	30	93	4	29	15	165	127	219	157	179	167	261	229	212	256	210	143	213	215	232	270	175	303	293	234	214	330	272	339	285	327	313	281	402	458	458	454
CLMNKJOF_00357_gR22r	CLMNKJOF_00357	17	5	17	10	252	10	18	10	194	179	279	234	274	204	272	298	370	336	294	173	375	270	284	326	282	460	503	440	298	364	312	344	374	458	406	375	517	517	534	628
CLMNKJOF_00358_gR102r	CLMNKJOF_00358	0	1	0	1	20	0	8	5	70	51	74	68	81	87	105	104	105	113	89	67	88	96	96	111	94	144	181	200	91	161	169	195	117	94	164	144	167	140	183	263
CLMNKJOF_00359_gR37r	lanL	427	625	510	672	5239	995	901	1132	131	92	146	111	148	114	127	135	167	153	179	88	167	119	209	147	415	495	391	437	451	621	668	516	267	233	320	271	365	341	337	369
CLMNKJOF_00360_gR34r	CLMNKJOF_00360	96	296	132	130	1199	287	262	312	67	47	78	52	84	59	79	71	70	84	81	44	103	63	109	78	102	139	158	109	101	131	108	150	123	124	107	134	148	140	152	119
CLMNKJOF_00361_gR228r	CLMNKJOF_00361	4	1	0	0	0	2	0	0	45	38	36	29	51	24	30	48	44	57	49	19	49	48	43	49	31	50	65	50	107	169	110	162	56	31	70	55	84	89	71	116
CLMNKJOF_00362_gR184r	CLMNKJOF_00362	3	27	43	28	79	62	57	47	96	85	151	94	125	107	123	143	172	178	107	79	180	128	100	154	141	176	200	194	177	189	143	202	178	189	178	174	277	314	276	367
CLMNKJOF_00364_gR135r	CLMNKJOF_00364	3	1	0	0	0	0	1	25	42	37	38	23	42	47	42	54	68	69	52	31	49	67	64	62	58	48	73	70	81	62	80	63	51	74	76	64	121	93	113	142
CLMNKJOF_00365_gR125r	CLMNKJOF_00365	1210	2083	1843	2057	12079	2103	3016	3445	543	391	660	534	493	543	607	609	679	757	596	414	691	544	768	748	794	1186	1320	1250	1288	1490	1304	1179	1231	988	1081	986	1392	1222	1326	1521
CLMNKJOF_00366_gR500f	CLMNKJOF_00366	231	552	582	528	2194	379	792	734	640	493	754	542	797	666	849	822	905	1073	791	505	911	735	965	976	944	1092	1168	1000	980	1317	1102	1225	1279	1107	1252	1039	1479	1532	1680	1482
CLMNKJOF_00367_gR17r	CLMNKJOF_00367	61	69	138	71	0	36	1	33	62	66	104	74	72	76	97	77	105	121	111	72	122	80	105	76	126	140	152	116	77	120	100	112	155	109	135	131	119	167	152	131
CLMNKJOF_00368_gR165r	ybbH	613	746	705	1170	3479	874	1342	1499	348	283	435	326	417	332	505	476	544	547	379	300	487	404	505	506	535	684	772	752	359	525	499	482	732	715	704	648	920	924	927	1213
CLMNKJOF_00369_gR53r	nanE-1_2	11	10	6	7	30	2	17	16	142	137	141	132	197	132	229	216	191	249	188	144	207	162	199	233	189	259	408	298	173	205	206	235	271	222	275	233	355	318	375	533
CLMNKJOF_00370_gR130r	CLMNKJOF_00370	7	2	16	1	23	12	7	33	78	50	64	50	68	52	81	60	80	93	89	35	77	91	92	93	94	128	163	130	103	139	165	204	123	136	98	108	150	139	171	227
CLMNKJOF_00371_gR53r	CLMNKJOF_00371	0	0	0	1	0	0	0	0	20	27	22	25	34	19	25	28	33	42	18	25	18	19	37	56	24	28	52	31	41	28	41	25	49	53	60	16	49	69	71	46
CLMNKJOF_00372_gR118r	CLMNKJOF_00372	1	1	2	0	1	1	0	0	74	32	71	57	76	49	92	54	77	82	56	63	65	60	92	75	66	119	129	120	158	181	193	155	128	130	109	99	122	138	142	180
CLMNKJOF_00373_gR48r	CLMNKJOF_00373	2	1	3	2	43	0	25	4	21	14	22	10	23	15	21	15	24	44	31	22	19	20	25	38	29	26	46	31	30	60	62	33	27	20	27	17	42	36	40	54
CLMNKJOF_00374_gR124r	CLMNKJOF_00374	0	1	0	0	6	0	0	0	74	37	52	16	43	52	62	30	74	66	53	35	42	42	68	65	58	75	115	56	53	61	90	63	73	65	62	91	117	104	101	119
CLMNKJOF_00375_gR118r	CLMNKJOF_00375	77	56	100	77	434	22	26	47	46	38	57	41	40	48	50	47	114	90	67	40	67	44	57	47	58	117	101	118	46	82	83	72	105	97	92	89	105	115	108	140
CLMNKJOF_00376_gR11r	CLMNKJOF_00376	1	2	23	4	27	17	1	36	104	74	101	99	101	78	110	101	160	141	119	79	109	103	126	159	156	159	216	175	135	148	149	149	188	144	172	148	252	189	249	321
CLMNKJOF_00377_gR103r	CLMNKJOF_00377	1	3	0	4	3	0	0	1	66	30	67	72	85	85	91	76	100	116	65	65	94	61	126	109	79	93	121	150	70	62	86	71	155	128	118	129	185	203	219	209
CLMNKJOF_00378_gR219f	CLMNKJOF_00378	1	2	2	0	5	1	6	3	63	54	64	45	68	82	76	73	101	58	53	39	112	59	93	77	55	98	140	90	77	111	81	81	107	90	92	75	165	153	109	188
CLMNKJOF_00380_gR35r	CLMNKJOF_00380	0	0	0	0	0	0	0	0	16	10	28	14	23	22	13	16	33	36	16	6	29	18	19	22	16	23	58	35	19	28	20	22	43	22	19	28	32	26	42	55
CLMNKJOF_00381_gR172r	CLMNKJOF_00381	188	147	259	236	1015	157	313	221	168	128	199	133	207	157	216	211	241	232	200	131	227	177	245	219	230	346	361	283	161	129	172	164	342	307	325	312	474	465	469	548
CLMNKJOF_00382_gR12r	CLMNKJOF_00382	14	17	4	38	183	42	3	47	115	110	130	110	163	138	162	192	201	206	146	98	149	122	186	199	163	235	235	198	181	208	214	339	246	184	237	211	278	328	297	282
CLMNKJOF_00383_gR44r	CLMNKJOF_00383	270	540	489	540	2962	594	824	1074	118	85	136	100	133	116	145	135	138	147	121	71	146	112	174	137	237	423	420	280	388	445	382	283	246	183	257	211	307	280	321	384
CLMNKJOF_00384_gR1318f	gdhA	0	0	5	0	8	35	1	1	40	18	33	41	39	30	50	31	64	51	43	29	60	49	42	46	53	66	83	70	153	167	132	165	73	65	80	73	78	88	110	112
CLMNKJOF_00385_gR29r	CLMNKJOF_00385	3	1	5	3	3	2	3	0	167	150	228	170	177	177	245	225	331	248	236	122	277	185	293	282	203	273	399	473	314	405	343	297	349	395	314	317	438	548	456	605
CLMNKJOF_00386_gR39r	efeB	0	0	2	0	1	0	0	2	46	44	56	57	50	57	57	55	72	62	48	34	67	51	68	62	37	72	93	70	71	73	96	86	105	84	86	100	113	131	110	152
CLMNKJOF_00387_gR74r	efeU	30	6	36	9	27	12	54	42	304	258	330	266	370	285	365	405	463	439	360	241	429	327	429	427	385	482	796	531	427	533	538	563	592	524	569	522	716	796	854	967
CLMNKJOF_00388_gR223f	rpmE2	347	471	297	256	637	243	266	307	117	83	141	64	2	3	2	8	122	142	87	81	116	45	44	66	205	232	235	248	226	363	270	267	221	201	207	181	8	5	11	12
CLMNKJOF_00389_gR884f	pde2	0	0	0	2	1	1	0	4	101	87	112	92	54	37	65	63	129	136	139	84	94	77	111	110	128	213	247	171	17	17	32	15	186	206	202	176	185	174	171	246
CLMNKJOF_00390_gR32r	fld	611	1032	729	537	4842	1020	1147	1434	610	446	658	516	318	329	426	506	791	909	735	442	743	665	785	775	790	969	1356	1175	3104	4473	2979	3708	1173	991	1150	1104	1298	1264	1246	1629
CLMNKJOF_00391_gR51r	CLMNKJOF_00391	1	2	3	0	5	0	3	10	92	55	97	78	90	76	121	134	95	108	82	72	115	104	131	142	121	123	159	131	140	212	123	193	150	150	167	170	171	186	238	281
CLMNKJOF_00392_gR69r	crcB2	272	444	461	331	3065	451	696	844	411	306	447	307	416	360	461	529	632	577	486	287	591	442	546	606	677	894	874	899	655	887	855	949	795	717	853	784	1024	928	1005	1202
CLMNKJOF_00393_gR94r	crcB1	1487	2348	2272	1922	13775	2672	3725	4210	908	736	1211	823	983	849	1043	1139	1294	1302	1117	717	1228	888	1284	1135	1265	1776	1992	1842	1860	2412	2142	2091	1876	1811	1772	1671	2213	2167	2245	2650
CLMNKJOF_00394_gR13r	rplS	25	15	0	0	0	0	0	1	56	43	61	46	1	0	3	2	84	66	49	56	3	1	4	11	74	208	209	128	1	2	2	0	110	85	102	111	2	2	2	2
CLMNKJOF_00395_gR10r	CLMNKJOF_00395	162	237	246	271	1689	392	536	335	80	61	112	84	98	95	113	137	103	101	102	52	115	90	114	136	96	142	217	149	142	200	184	145	208	166	178	181	208	288	173	265
CLMNKJOF_00396_gR782f	yidA	7	12	4	3	2	7	3	3	72	68	101	62	89	65	90	84	124	102	118	61	110	85	112	115	110	124	185	166	123	142	173	202	143	150	151	142	178	200	194	238
CLMNKJOF_00397_gR1282f	CLMNKJOF_00397	0	1	0	0	3	3	0	6	73	46	56	51	46	42	52	79	112	110	76	44	75	54	108	94	58	86	171	83	99	156	113	116	133	124	102	80	143	163	148	138
CLMNKJOF_00398_gR63r	CLMNKJOF_00398	0	0	2	0	0	0	0	5	53	39	47	27	28	45	39	52	65	69	46	38	32	34	60	52	40	80	109	73	55	86	115	101	59	87	68	88	100	107	132	150
CLMNKJOF_00399_gR23r	CLMNKJOF_00399	4	2	4	5	1	0	1	1	61	81	60	88	10	6	10	7	107	123	106	58	14	6	19	15	91	154	188	147	2	2	2	3	192	97	121	130	87	91	94	117
CLMNKJOF_00400_gR90r	ffh	348	368	462	482	4	3	1	2	380	317	494	285	33	30	47	70	491	572	457	283	97	38	102	119	640	729	1091	749	12	11	13	15	751	688	783	621	493	571	533	609
CLMNKJOF_00401_gR1237f	uraA	3	0	13	1	3	0	2	2	60	84	108	63	108	90	109	97	132	129	90	62	116	91	120	132	102	183	185	169	102	120	143	136	146	163	141	131	221	222	197	306
CLMNKJOF_00402_gR82f	CLMNKJOF_00402	0	0	0	0	0	7	1	1	46	42	54	40	50	40	61	64	65	78	85	40	53	56	70	66	52	95	115	76	125	289	189	191	138	97	87	75	123	114	117	211
CLMNKJOF_00403_gR677f	rsmG	3	7	2	2	38	15	2	1	136	103	149	93	147	151	168	174	180	177	151	95	169	149	157	170	153	221	219	208	201	312	252	273	241	205	234	243	262	310	310	423
CLMNKJOF_00404_gR95r	lemA	5	0	2	0	1	1	0	4	23	35	27	30	26	39	48	33	46	89	42	36	66	46	41	63	30	71	74	60	43	64	80	68	85	58	42	73	74	65	62	67
CLMNKJOF_00405_gR44r	htpX	278	443	488	355	2353	242	604	652	92	55	115	72	67	67	89	104	116	111	65	66	135	91	102	77	158	156	137	192	124	118	96	130	178	167	155	136	188	205	172	236
CLMNKJOF_00406_gR1499f	CLMNKJOF_00406	1	1	0	0	1	0	0	1	17	23	33	18	20	32	33	26	25	32	19	19	33	44	41	24	15	49	47	26	25	49	27	34	42	49	49	40	63	61	72	62
CLMNKJOF_00407_gR39f	CLMNKJOF_00407	160	96	201	76	718	103	248	333	473	469	528	424	610	565	629	638	845	836	570	352	656	574	784	748	639	851	1014	861	619	898	886	850	999	791	847	826	1351	1330	1446	1545
CLMNKJOF_00408_gR286f	blpT_1	194	203	295	276	1643	202	500	457	187	148	282	130	238	189	236	243	275	285	219	148	263	224	296	258	293	375	350	366	365	364	337	365	390	398	316	380	496	513	477	564
CLMNKJOF_00409_gR84r	CLMNKJOF_00409	439	574	433	576	345	85	73	117	172	136	217	152	115	95	136	118	272	302	197	129	167	135	166	148	308	412	448	588	693	1353	690	513	389	394	365	359	555	514	465	576
CLMNKJOF_00410_gR56r	nth	67	180	194	335	1007	167	300	394	107	100	119	73	118	90	124	109	142	114	119	46	132	95	136	154	196	226	371	158	645	1236	762	640	192	157	199	157	245	238	322	285
CLMNKJOF_00411_gR11r	CLMNKJOF_00411	8	25	12	4	2	16	19	7	133	112	160	87	78	43	111	96	187	196	175	83	173	144	133	166	201	215	291	283	251	410	313	318	237	261	209	225	314	252	301	294
CLMNKJOF_00412_gR38r	pyrR	153	256	480	341	1733	175	722	599	80	38	74	46	80	35	67	47	93	87	59	49	121	75	124	80	180	206	251	194	287	309	207	219	137	144	131	168	190	166	158	203
CLMNKJOF_00413_gR33r	pyrB	3	9	30	24	55	2	7	61	149	140	220	142	111	107	112	114	294	255	237	144	251	205	281	296	271	405	429	341	260	331	281	334	420	324	359	324	495	424	453	570
CLMNKJOF_00414_gR59r	carA	549	766	527	450	3480	535	764	908	777	591	805	586	362	352	414	441	1094	1152	846	524	1042	782	1039	1006	1037	1357	1651	1390	925	1091	1104	1041	1426	1246	1363	1174	1662	1515	1566	2090
CLMNKJOF_00415_gR10r	carB	6	3	16	32	9	2	11	11	151	105	169	131	65	79	87	80	177	257	177	103	210	142	207	209	135	221	248	260	171	208	244	234	339	286	282	273	373	320	306	447
CLMNKJOF_00416_gR761f	licD2	614	1303	1155	868	3460	556	542	918	281	214	390	247	198	163	243	259	332	372	289	209	319	265	343	329	474	607	690	631	298	416	371	328	607	571	564	588	538	430	505	575
CLMNKJOF_00417_gR773f	licD1	1	50	4	10	1	5	13	1	56	40	49	39	30	24	28	36	74	94	62	29	49	30	45	49	98	64	86	92	6	3	11	11	93	65	60	87	75	70	96	74
CLMNKJOF_00418_gR1419f	tacF	244	569	387	333	3	0	2	2	464	405	552	454	30	28	38	35	642	706	608	358	9	11	19	19	767	1112	1209	983	2	12	9	28	990	913	891	893	144	88	69	196
CLMNKJOF_00419_gR29r	tarI	525	664	637	990	1	2	3	0	113	74	163	96	4	4	5	8	90	92	117	73	2	0	1	1	172	212	207	188	2	3	1	1	228	155	219	164	6	7	2	13
CLMNKJOF_00420_gR37r	tarJ	12	1	4	2	1	0	0	0	51	58	73	60	4	3	2	3	84	109	60	33	2	1	3	1	84	116	149	114	1	1	2	1	133	114	94	85	9	3	13	10
CLMNKJOF_00421_gR38r	licA	127	151	214	306	1	0	1	1	239	183	265	168	11	6	16	10	395	337	269	189	3	3	5	2	324	452	458	367	3	3	1	2	418	379	408	335	29	22	25	30
CLMNKJOF_00422_gR28r	licB	15	36	9	8	1	0	0	0	53	40	65	49	6	3	3	2	102	61	64	43	0	2	1	1	79	94	105	106	1	0	0	3	89	80	99	107	9	5	7	12
CLMNKJOF_00423_gR14r	licC	21	5	12	3	1	0	0	0	67	51	65	52	6	2	7	5	86	105	86	80	6	0	7	5	106	141	152	106	3	3	3	2	163	155	99	134	12	15	10	17
CLMNKJOF_00424_gR56r	dprA	387	453	385	431	2395	459	360	667	686	552	719	587	795	617	784	894	939	985	828	531	864	733	932	946	802	966	1273	1133	970	1030	1011	1114	1339	1120	1167	1169	1647	1743	1654	1963
CLMNKJOF_00425_gR104r	CLMNKJOF_00425	0	0	8	1	52	1	0	0	42	21	49	37	61	42	71	61	71	111	51	64	65	41	61	85	73	67	87	96	62	82	68	73	83	66	96	81	115	94	126	155
CLMNKJOF_00426_gR70r	topA	5	70	11	61	29	2	5	34	110	76	152	102	13	5	11	21	178	170	161	113	134	99	166	187	161	202	245	137	3	3	5	2	249	222	191	236	22	25	20	32
CLMNKJOF_00427_gR47r	CLMNKJOF_00427	0	1	0	1	2	3	8	3	91	76	109	91	113	88	126	101	147	137	114	61	102	102	177	153	108	161	165	159	88	88	86	104	121	172	175	191	201	216	201	243
CLMNKJOF_00428_gR115r	cutC	149	82	86	128	540	260	129	315	251	162	283	153	269	239	265	226	333	330	257	157	355	250	363	333	362	400	537	415	226	433	307	376	453	394	428	345	563	574	460	640
CLMNKJOF_00429_gR26r	CLMNKJOF_00429	18	24	35	30	337	39	41	52	148	102	186	128	159	123	194	160	153	240	138	98	169	141	212	187	204	232	285	254	176	255	244	237	244	232	269	174	302	337	348	329
CLMNKJOF_00430_gR68r	leuA	138	63	177	78	507	309	109	317	109	69	135	92	106	99	138	113	135	179	150	75	155	96	153	177	193	216	215	225	171	155	142	120	187	179	232	188	294	304	282	341
CLMNKJOF_00431_gR48r	leuB	74	78	67	73	433	79	115	67	117	106	173	128	138	131	165	162	213	229	158	126	194	111	200	188	159	229	320	233	66	71	78	57	240	217	282	209	332	305	319	425
CLMNKJOF_00432_gR36r	CLMNKJOF_00432	0	1	2	2	2	1	8	1	56	30	40	45	48	38	63	44	61	73	52	34	49	44	52	62	42	91	90	71	53	90	55	70	72	108	54	78	94	103	125	121
CLMNKJOF_00433_gR127r	CLMNKJOF_00433	1	1	10	0	4	1	0	8	163	137	229	159	201	163	215	234	243	294	198	161	245	198	296	268	236	410	479	362	258	347	306	326	431	388	414	334	493	470	510	562
CLMNKJOF_00434_gR36r	CLMNKJOF_00434	0	2	0	0	2	0	0	0	44	39	54	46	51	46	51	60	90	89	69	46	78	83	94	81	74	96	112	95	54	89	44	56	138	118	107	87	140	146	139	149
CLMNKJOF_00435_gR42r	CLMNKJOF_00435	135	168	161	153	1500	181	324	280	136	99	155	134	144	122	181	206	193	210	177	100	213	174	226	203	217	332	404	302	328	482	272	276	280	232	249	253	367	380	371	457
CLMNKJOF_00436_gR129r	CLMNKJOF_00436	1	1	8	3	2	3	3	1	101	87	170	121	156	139	155	149	193	191	150	108	186	114	185	180	175	179	259	248	221	313	250	219	231	217	243	205	274	277	288	365
CLMNKJOF_00437_gR122r	CLMNKJOF_00437	10	2	56	14	195	2	70	30	53	33	59	33	40	42	51	68	57	77	61	38	49	38	50	57	44	65	94	106	78	68	68	96	70	61	68	70	65	94	88	151
CLMNKJOF_00438_gR55r	guaC	370	506	609	845	3194	759	1066	1179	216	113	222	187	228	200	226	295	230	298	223	104	268	188	251	231	256	585	521	396	413	457	386	389	374	381	365	343	469	443	470	568
CLMNKJOF_00439_gR8r	CLMNKJOF_00439	1	0	1	2	0	0	1	1	39	25	25	42	36	36	37	35	62	71	71	36	41	57	54	57	43	67	126	69	3	6	3	7	66	103	80	75	79	88	77	76
CLMNKJOF_00440_gR80r	rnc	0	2	9	0	0	0	1	0	30	37	33	23	0	3	4	9	48	56	40	28	10	10	21	16	32	51	86	48	0	0	1	0	61	40	59	55	7	16	19	21
CLMNKJOF_00441_gR75r	smc	1	1	1	0	0	0	0	1	123	74	101	70	7	12	19	20	140	139	122	71	32	18	33	43	131	156	162	179	3	3	2	1	145	145	186	127	69	91	57	86
CLMNKJOF_00442_gR44r	CLMNKJOF_00442	1	1	0	1	0	0	0	0	80	42	81	45	10	7	19	16	80	98	89	48	20	13	18	27	72	106	128	116	2	1	3	2	147	82	123	112	64	55	73	82
CLMNKJOF_00443_gR47r	CLMNKJOF_00443	669	1057	1043	691	17	4	3	8	915	693	1031	773	162	153	245	281	1289	1263	1073	682	351	226	417	423	1187	1480	1933	1564	31	28	27	33	1750	1474	1823	1511	1202	1346	1422	1528
CLMNKJOF_00444_gR46r	ftsY	97	116	250	117	380	44	36	162	87	78	99	73	32	19	39	56	79	155	96	60	93	64	91	89	139	226	180	185	35	63	34	46	143	137	168	148	139	136	149	170
CLMNKJOF_00445_gR1438f	zwf	1	0	1	2	2	0	0	0	48	55	44	29	33	41	35	24	85	71	52	37	20	14	23	17	40	67	116	73	1	2	0	1	108	81	84	90	103	84	73	141
CLMNKJOF_00446_gR676f	glnQ5	576	517	837	371	2019	524	665	1021	494	368	532	338	720	748	722	726	658	635	482	332	557	496	541	554	652	708	985	852	4469	7193	4849	4282	880	741	803	720	1715	1416	1330	1838
CLMNKJOF_00447_gR2122f	glnHP5	2	1	3	0	94	44	9	46	72	53	80	62	125	152	142	132	115	130	75	70	126	85	108	97	98	139	238	131	1387	1708	1333	1141	169	133	108	122	285	277	234	346
CLMNKJOF_00448_gR209r	CLMNKJOF_00448	760	1455	1421	1165	8620	1386	1659	2307	523	418	628	455	509	481	584	626	651	749	580	352	710	546	714	652	785	1021	1157	1057	867	1092	1037	999	998	937	957	918	1334	1238	1244	1410
CLMNKJOF_00449_gR58r	uvrB	10	47	36	36	591	27	52	67	75	88	107	78	102	86	141	145	154	173	140	100	131	120	136	158	161	245	324	183	70	101	126	80	203	162	196	159	255	212	254	296
CLMNKJOF_00450_gR79r	CLMNKJOF_00450	1	0	3	0	2	0	2	0	45	37	46	28	51	40	48	53	72	44	44	37	87	42	71	70	48	55	87	69	42	38	28	37	74	66	115	64	129	119	103	139
CLMNKJOF_00451_gR37r	CLMNKJOF_00451	0	4	3	4	155	6	35	25	20	30	26	28	26	26	40	29	43	52	26	33	21	22	37	57	46	66	25	38	34	22	19	23	45	46	64	28	63	55	76	74
CLMNKJOF_00452_gR11r	CLMNKJOF_00452	341	386	452	518	3004	417	564	851	501	448	667	499	688	590	638	659	842	956	669	485	712	651	867	801	788	1304	1267	1160	918	1174	836	877	1001	1031	1112	991	1211	1447	1422	1621
CLMNKJOF_00453_gR488f	niaR	3	2	3	14	10	7	9	9	315	283	438	245	364	276	415	415	458	450	337	257	400	351	428	372	425	530	692	599	598	673	616	681	626	589	629	496	717	744	845	894
CLMNKJOF_00454_gR482f	niaX	0	1	0	1	7	1	0	1	63	64	83	66	94	95	97	86	103	98	93	50	79	63	150	106	98	181	157	161	83	127	121	112	119	137	131	135	140	129	174	220
CLMNKJOF_00455_gR512f	panT	556	761	914	748	1481	271	378	491	206	138	231	180	154	153	194	213	270	243	171	161	207	136	205	238	363	529	576	519	156	171	166	207	340	400	419	358	368	433	486	457
CLMNKJOF_00456_gR509f	coaC	0	1	4	4	0	1	0	0	54	57	70	36	12	12	7	22	68	111	74	45	23	22	36	27	51	78	98	99	2	3	2	3	103	95	86	79	69	59	41	67
CLMNKJOF_00457_gR656f	coaB	0	0	0	2	0	0	0	0	18	19	34	16	6	2	7	8	41	41	16	13	1	0	5	2	38	32	62	33	2	0	0	2	46	19	43	15	31	21	28	38
CLMNKJOF_00458_gR49r	fhs	14	6	36	33	135	38	14	20	463	375	499	370	127	100	126	165	748	701	501	408	545	473	594	544	469	733	921	903	2675	3326	2882	2729	836	774	835	692	1059	812	907	1201
CLMNKJOF_00459_gR43r	mutY	4	1	0	10	24	1	1	11	100	88	107	68	96	120	126	130	162	170	105	48	143	112	142	141	99	181	204	160	189	210	198	234	195	169	176	166	223	194	186	242
CLMNKJOF_00460_gR40r	vicR	138	186	403	204	1	0	2	0	59	58	85	62	2	3	3	8	86	85	103	52	6	5	3	6	158	183	232	171	1	2	4	1	131	129	173	111	11	8	12	11
CLMNKJOF_00461_gR38r	vicK	128	337	322	260	13	2	3	1	434	368	628	386	76	96	145	153	710	679	486	373	62	53	100	105	807	983	911	905	7	6	13	15	890	773	832	875	155	174	212	220
CLMNKJOF_00462_gR128r	vicX	10	3	1	18	81	6	1	56	136	125	185	132	185	112	172	188	193	227	152	142	173	148	191	233	177	225	346	292	52	53	68	96	289	323	328	265	394	323	356	437
CLMNKJOF_00463_gR83r	relB2	2	1	3	4	0	1	0	1	54	36	46	34	37	40	40	48	60	47	53	33	51	34	58	72	63	41	91	86	52	42	43	39	89	73	102	82	76	96	72	124
CLMNKJOF_00464_gR31r	relE2	43	206	122	193	581	132	202	265	762	604	881	616	854	749	843	954	1047	1080	881	535	1027	875	1128	1043	868	1118	1449	1180	1069	1326	1275	1270	1363	1325	1379	1256	1872	1862	1844	2327
CLMNKJOF_00465_gR121r	CLMNKJOF_00465	11	4	46	15	39	3	1	2	65	49	88	65	32	35	43	45	106	103	92	53	54	54	110	65	81	127	109	92	0	2	2	2	168	102	111	136	179	164	131	170
CLMNKJOF_00466_gR949f	ldh	2	0	0	1	9	0	1	0	65	42	67	65	17	11	26	32	97	87	68	39	58	61	69	68	79	155	153	104	933	1277	916	1056	89	88	114	79	89	106	87	95
CLMNKJOF_00467_gR74r	gyrA	165	189	76	149	0	0	2	0	99	80	136	112	6	8	10	14	140	143	118	99	16	10	13	10	174	286	327	273	3	1	3	1	204	202	198	214	11	26	34	36
CLMNKJOF_00468_gR63r	srtA	0	1	1	2	1	0	0	0	21	18	38	20	13	13	18	21	27	41	25	26	11	13	13	9	19	47	66	32	2	2	4	3	49	41	35	27	33	41	43	73
CLMNKJOF_00469_gR125r	nirC	1	6	6	4	1	0	4	3	73	36	58	33	67	50	65	83	86	88	77	36	60	64	91	98	88	83	107	125	83	76	141	105	95	135	92	111	193	160	132	204
CLMNKJOF_00470_gR64r	metY	139	314	280	174	1888	189	317	493	442	367	496	411	513	435	584	568	753	765	567	386	655	542	702	755	680	991	1179	889	748	754	884	854	848	740	841	671	1059	1012	1062	1379
CLMNKJOF_00471_gR16r	metB_2	2	2	1	42	1	2	1	3	73	68	101	71	86	79	121	106	121	102	100	54	120	67	116	118	82	155	141	138	130	164	111	163	151	97	97	101	162	249	167	219
CLMNKJOF_00472_gR25r	CLMNKJOF_00472	1382	2063	2689	2078	10097	2069	2855	3694	1801	1396	2009	1569	2348	2081	2621	2474	2556	2631	2061	1355	2178	1737	2414	2337	2359	3088	3529	3234	1240	1423	1507	1475	3256	3092	3367	2987	4269	4224	4232	5377
CLMNKJOF_00473_gR89r	truB	39	0	2	9	3	2	5	24	140	120	174	138	190	192	243	239	250	294	207	140	180	198	194	214	196	191	268	260	307	326	325	316	284	266	277	247	339	391	400	451
CLMNKJOF_00474_gR47r	CLMNKJOF_00474	0	3	0	0	2	0	0	0	19	11	11	8	29	19	20	26	44	17	32	8	37	38	33	29	12	21	34	22	175	286	308	284	43	35	32	22	38	33	42	56
CLMNKJOF_00475_gR87r	CLMNKJOF_00475	500	596	563	500	3074	677	810	1073	838	647	1000	713	883	839	1046	1059	1277	1330	1045	649	1168	909	1261	1177	1404	1849	1920	1904	1557	1983	1748	1730	1592	1555	1614	1452	2057	2175	2105	2616
CLMNKJOF_00476_gR19r	udk	256	293	387	414	1687	478	536	681	145	112	173	136	153	112	157	188	218	208	163	108	189	112	204	203	241	280	325	257	269	326	316	312	256	257	280	210	399	346	383	382
CLMNKJOF_00477_gR38r	xseA	159	177	178	141	19	0	1	0	34	33	49	31	21	23	28	28	57	50	75	28	27	15	19	31	73	78	107	95	0	1	2	1	118	83	75	55	88	97	127	75
CLMNKJOF_00478_gR53r	xseB	85	269	258	163	5	5	5	2	64	58	106	71	68	59	81	59	97	104	74	76	61	46	63	31	140	118	140	143	3	3	4	2	148	170	126	137	175	135	173	221
CLMNKJOF_00479_gR66r	ispA	2	8	2	3	1	1	1	0	87	67	88	66	69	53	62	45	140	131	119	70	38	38	44	53	111	169	157	165	6	9	3	4	205	163	163	136	240	223	217	256
CLMNKJOF_00480_gR71r	CLMNKJOF_00480	3	1	28	2	10	13	5	15	153	102	177	135	105	72	131	95	192	212	180	117	99	76	134	105	259	358	299	304	38	42	39	50	309	236	276	231	445	474	429	608
CLMNKJOF_00481_gR113r	ahrC	104	133	139	56	557	65	162	116	748	512	779	567	801	663	940	879	1126	931	884	525	756	567	800	668	943	1384	1779	1391	208	238	214	178	1391	1223	1229	1201	1870	1675	1882	2248
CLMNKJOF_00482_gR38r	recN	47	0	0	45	203	163	184	496	21	43	36	30	47	46	33	42	64	58	40	35	43	38	42	53	42	61	54	81	213	219	262	126	84	78	48	95	107	96	113	170
CLMNKJOF_00483_gR63r	pphA	0	1	5	2	0	3	0	3	55	47	53	50	51	52	62	59	72	106	58	31	49	60	97	81	79	78	107	88	19	17	17	29	75	96	92	128	93	148	118	141
CLMNKJOF_00484_gR45r	lepA	146	362	188	175	1456	391	531	467	120	85	149	118	120	98	133	164	155	203	123	79	183	107	177	147	217	339	366	265	543	605	420	587	249	178	226	217	284	292	271	325
CLMNKJOF_00485_gR161f	CLMNKJOF_00485	16	5	3	15	7	0	39	6	131	129	125	129	166	152	170	150	246	213	157	138	210	182	222	208	136	268	277	267	178	221	208	219	270	273	290	248	341	393	397	483
CLMNKJOF_00486_gR36r	CLMNKJOF_00486	949	919	1397	973	6241	1104	1699	1933	667	520	743	613	631	590	692	850	985	893	747	572	829	676	931	958	1289	1569	1923	1390	1664	2353	1646	1784	1365	1173	1254	1198	1716	1774	1666	2206
CLMNKJOF_00487_gR26r	CLMNKJOF_00487	77	72	60	92	203	58	52	86	205	180	241	191	233	200	276	285	341	356	297	199	377	242	386	334	300	569	475	511	297	387	394	365	388	426	448	410	569	601	560	805
CLMNKJOF_00489_gR157r	CLMNKJOF_00489	0	0	1	1	0	0	2	0	39	18	35	32	25	32	26	32	51	46	54	26	42	24	41	37	24	51	57	53	22	32	32	21	53	69	57	43	70	75	79	103
CLMNKJOF_00490_gR18r	CLMNKJOF_00490	22	37	115	42	461	70	131	131	195	107	168	141	169	134	196	179	261	211	211	121	233	168	267	251	203	247	374	359	268	279	287	261	282	269	263	256	335	332	290	412
CLMNKJOF_00491_gR87r	lacA	472	728	739	594	5128	1150	1500	1945	734	544	855	675	896	754	935	952	1036	1026	810	557	886	676	1069	929	1001	1186	1515	1279	1054	1173	1185	1221	1461	1207	1271	1191	2086	2138	1930	2506
CLMNKJOF_00492_gR114r	lacB	1	0	0	2	7	2	4	17	50	41	59	42	57	61	51	49	74	73	75	37	68	52	54	88	60	82	159	76	95	173	117	135	95	89	81	74	86	129	162	170
CLMNKJOF_00493_gR30r	lacC	0	0	1	0	1	0	2	4	96	87	87	69	58	43	80	110	133	115	104	91	115	109	111	129	93	130	195	152	165	211	178	178	197	164	160	115	200	227	224	281
CLMNKJOF_00494_gR87r	lacD	181	265	485	237	1757	308	346	529	433	430	571	443	545	466	653	604	698	860	609	351	559	484	704	778	652	876	1186	955	706	1096	953	886	846	867	840	858	1150	1261	1310	1590
CLMNKJOF_00495_gR205r	CLMNKJOF_00495	3	10	28	74	134	28	58	60	464	390	563	378	546	457	558	551	680	721	573	345	688	476	728	652	579	739	906	839	1438	1851	1795	1563	909	825	1038	800	1132	1181	1205	1520
CLMNKJOF_00496_gR25r	lacT	94	238	162	195	986	195	274	335	713	555	814	572	776	654	869	896	1017	1098	920	547	988	779	1050	1066	1654	1940	2089	1888	1680	2012	1742	2077	1411	1295	1358	1130	1682	1729	1689	2097
CLMNKJOF_00497_gR50r	lacF-2	4	7	2	4	185	4	71	38	177	156	237	182	209	154	201	208	311	299	222	144	266	189	259	270	282	370	421	373	251	290	291	296	387	278	340	278	493	465	438	632
CLMNKJOF_00498_gR112r	lacE-2	0	2	3	0	0	0	0	0	39	33	59	47	41	35	52	46	60	67	58	36	61	48	79	78	63	94	114	138	30	37	50	51	79	90	83	114	104	114	132	178
CLMNKJOF_00499_gR56r	lacG-2	1	0	9	0	5	0	1	0	54	41	42	51	63	58	65	47	67	52	44	31	26	60	59	72	66	78	100	96	74	89	89	87	106	92	77	77	138	120	94	170
CLMNKJOF_00500_gR79r	CLMNKJOF_00500	32	4	55	3	35	1	1	2	188	168	197	170	231	186	232	196	292	298	251	164	218	197	238	247	287	323	344	331	212	242	200	301	382	279	338	345	454	533	427	546
CLMNKJOF_00501_gR734f	lacR	3	0	32	7	60	8	1	0	47	42	79	54	53	65	100	78	90	95	52	47	73	39	79	73	74	95	99	97	52	69	56	61	93	80	102	69	109	95	96	95
CLMNKJOF_00502_gR938f	nrdF	0	0	1	1	0	0	0	0	11	19	8	6	1	1	4	7	13	17	18	9	17	10	7	9	25	6	52	31	0	0	0	0	19	16	23	19	20	19	13	32
CLMNKJOF_00503_gR2098f	nrdE	4	8	31	11	0	0	0	0	102	81	124	72	3	1	4	5	127	141	120	77	53	54	61	37	84	127	199	162	2	4	1	2	171	164	177	153	18	7	9	13
CLMNKJOF_00504_gR181f	nrdH	11	1	23	10	1	0	0	0	195	150	196	159	8	8	17	22	302	322	218	160	222	152	132	94	252	324	393	293	2	2	2	1	355	341	297	303	42	22	27	24
CLMNKJOF_00505_gR24r	ptsH	47	106	80	92	469	115	167	294	175	143	180	165	12	15	23	19	268	293	208	169	138	121	157	107	272	284	470	420	367	514	474	455	357	343	357	330	66	75	101	113
CLMNKJOF_00506_gR70r	ptsI	454	840	1202	716	978	184	275	298	98	61	146	111	4	13	11	19	109	123	90	70	121	65	79	91	178	246	246	232	152	191	138	221	225	208	207	187	72	41	74	88
CLMNKJOF_00507_gR27r	phtB_1	0	39	23	2	1	1	1	0	66	52	76	47	78	60	70	58	81	111	100	68	83	77	95	88	90	115	164	116	43	49	53	47	121	76	126	104	160	175	160	195
CLMNKJOF_00508_gR27f	CLMNKJOF_00508	9	41	5	1	95	1	40	39	139	74	128	56	93	57	103	115	157	177	134	58	123	73	134	157	128	179	272	189	64	52	66	46	221	152	225	137	225	192	197	260
CLMNKJOF_00509_gR229f	CLMNKJOF_00509	0	0	10	1	5	2	2	2	181	162	197	134	193	173	191	181	267	280	198	145	209	186	226	190	246	290	393	267	106	119	104	121	289	280	347	330	360	430	382	549
CLMNKJOF_00510_gR998f	CLMNKJOF_00510	41	72	134	86	117	46	81	58	43	29	33	25	35	32	41	31	41	77	42	35	54	34	50	86	91	109	113	97	81	79	57	56	93	72	56	69	98	97	69	116
CLMNKJOF_00511_gR1304f	brnQ	95	112	106	87	367	52	170	84	62	36	59	33	46	64	78	45	54	57	69	57	45	51	58	74	65	108	91	92	88	157	115	63	65	89	81	91	92	106	127	142
CLMNKJOF_00512_gR115f	CLMNKJOF_00512	48	72	77	73	327	32	107	141	92	110	105	101	85	74	87	107	124	136	106	51	137	87	95	127	104	155	252	167	151	149	181	218	164	130	152	168	218	188	235	268
CLMNKJOF_00513_gR134f	CLMNKJOF_00513	32	7	129	37	287	7	60	91	111	89	127	89	142	80	150	148	167	182	132	96	161	121	186	143	153	154	202	194	231	334	240	244	216	225	206	160	241	279	281	378
CLMNKJOF_00514_gR521f	CLMNKJOF_00514	207	249	251	161	1467	222	405	253	51	55	98	69	65	53	55	101	63	99	60	51	114	77	109	105	92	124	163	85	43	35	45	40	137	109	110	89	151	174	142	186
CLMNKJOF_00515_gR1348f	pepV	0	0	0	4	0	0	0	0	20	8	14	11	12	14	18	21	17	19	25	15	14	13	13	11	35	12	36	21	2	14	14	2	29	23	31	33	24	39	30	62
CLMNKJOF_00516_gR563f	nrd	28	17	18	44	0	2	1	1	45	59	61	47	37	28	50	59	85	91	59	60	80	69	56	80	98	87	150	114	11	25	36	27	132	107	85	138	204	161	134	173
CLMNKJOF_00517_gR21r	CLMNKJOF_00517	3	2	47	2	1	2	4	10	83	89	97	67	102	72	102	97	147	158	95	62	121	78	128	118	117	114	169	127	142	176	101	128	183	152	125	105	183	222	202	303
CLMNKJOF_00518_gR823f	CLMNKJOF_00518	273	341	579	394	2148	334	679	678	570	424	621	473	597	588	655	626	746	827	675	375	721	575	818	775	697	946	1089	954	1359	1868	1528	1591	1026	857	1003	923	1246	1217	1303	1653
CLMNKJOF_00519_gR1821f	uvrC	0	0	0	0	0	0	0	0	17	6	11	8	15	17	27	16	7	12	23	8	31	7	20	13	6	21	27	21	16	17	22	16	15	30	30	28	29	16	18	33
CLMNKJOF_00520_gR508f	CLMNKJOF_00520	18	20	68	118	20	6	2	3	331	220	382	299	182	165	288	369	710	892	727	492	629	466	528	549	655	1032	1070	1184	573	651	713	709	284	212	243	227	313	277	237	319
CLMNKJOF_00521_gR1163f	murN	1	0	0	0	0	0	0	0	23	15	18	18	5	3	7	23	25	20	18	14	12	17	15	13	11	30	23	42	0	1	2	1	27	54	35	16	27	27	23	44
CLMNKJOF_00522_gR1210f	murM	251	257	345	301	329	41	70	238	151	156	216	183	71	48	107	83	223	264	255	154	214	148	193	175	263	352	473	416	103	134	80	67	370	338	434	353	322	229	228	330
CLMNKJOF_00523_gR712f	estA	1	1	1	2	0	1	0	0	75	81	69	46	61	46	66	62	83	130	75	46	95	73	150	110	128	116	166	134	23	44	20	24	158	146	116	149	135	157	178	253
CLMNKJOF_00524_gR1545f	rnjB	119	312	320	293	0	1	0	0	94	74	123	94	28	28	57	59	113	136	137	113	61	26	60	49	188	183	276	251	1	1	0	4	213	177	170	161	77	47	61	80
CLMNKJOF_00525_gR2208f	recJ	0	0	3	0	2	0	0	1	53	49	62	48	40	49	62	48	74	80	70	39	81	43	61	61	51	95	120	91	3	3	3	5	109	89	97	86	106	109	126	158
CLMNKJOF_00526_gR54r	glnQ4_1	10	18	43	44	88	56	31	42	102	75	109	56	93	106	118	116	165	138	117	82	129	103	123	148	134	153	220	198	110	196	131	137	188	162	184	145	228	240	185	267
CLMNKJOF_00527_gR15r	glnH2	0	2	1	2	29	0	0	0	22	13	24	14	13	14	11	19	20	46	20	25	21	10	27	22	41	26	36	27	28	35	40	30	30	22	13	10	35	53	33	58
CLMNKJOF_00528_gR32r	glnP2a	455	732	794	505	3747	788	945	1226	789	597	908	576	826	730	952	969	1136	1176	940	524	1101	777	1047	1102	1022	1466	1559	1360	1178	1390	1549	1388	1508	1294	1438	1285	1730	1892	1899	2188
CLMNKJOF_00529_gR32r	glnP2b	211	228	284	251	1075	252	360	373	565	412	646	474	605	632	726	616	750	819	634	457	779	659	833	845	781	1073	1137	985	924	1192	1057	1187	1084	1084	1040	981	1397	1396	1474	1713
CLMNKJOF_00530_gR82r	CLMNKJOF_00530	1	3	0	2	1	2	1	1	136	104	181	97	144	128	142	132	203	196	190	89	170	141	204	223	160	194	303	218	155	251	219	245	336	257	264	220	280	304	301	437
CLMNKJOF_00531_gR847f	fba	18	7	19	1	1	0	1	0	100	77	85	89	4	8	8	8	138	158	114	71	6	0	8	9	129	136	204	186	3	1	1	4	156	182	149	184	22	21	22	16
CLMNKJOF_00532_gR1283f	vncS	4	2	4	4	49	13	3	3	177	182	195	142	220	229	251	232	282	317	213	175	299	206	323	254	221	257	309	323	252	297	237	275	311	310	336	322	499	430	476	598
CLMNKJOF_00533_gR616f	vncR	1725	2897	2678	2163	14009	2819	3652	4103	627	415	717	491	600	490	682	715	731	776	633	438	764	544	729	715	907	1210	1376	1067	1090	1391	1311	1122	1210	1029	1314	1090	1536	1458	1538	1752
CLMNKJOF_00534_gR1315f	vex3	299	353	255	405	1828	375	600	664	56	65	93	71	85	57	70	76	89	73	67	60	106	62	112	68	98	148	231	166	181	174	144	167	114	102	127	82	156	121	150	185
CLMNKJOF_00535_gR614f	vex2	0	5	1	15	65	8	0	7	86	56	81	75	81	84	93	94	131	121	81	74	96	57	122	113	103	107	149	157	77	104	110	125	162	120	170	133	163	193	142	271
CLMNKJOF_00536_gR1266f	vex1	275	488	625	1324	2241	513	640	1539	100	88	146	83	97	76	145	116	109	139	111	103	115	100	103	133	198	240	257	227	190	278	260	216	235	149	229	231	220	266	263	320
CLMNKJOF_00537_gR117f	CLMNKJOF_00537	0	0	1	2	1	1	4	7	100	79	122	92	118	85	103	94	102	121	122	68	138	107	128	152	132	165	297	174	166	163	135	170	160	169	167	138	278	194	191	254
CLMNKJOF_00538_gR408f	CLMNKJOF_00538	10	3	3	19	25	19	2	5	73	57	74	65	72	86	112	93	108	107	95	65	80	67	87	99	84	83	124	157	112	138	128	161	160	111	109	139	171	174	181	214
CLMNKJOF_00539_gR849f	CLMNKJOF_00539	1	5	4	33	1	11	1	35	41	31	80	46	61	49	61	75	81	76	70	27	87	64	97	66	71	101	81	111	64	68	77	76	113	106	81	116	123	131	142	164
CLMNKJOF_00540_gR344f	mrnC	255	405	525	303	1364	438	702	537	313	225	340	261	321	317	399	400	465	400	293	237	321	295	421	354	511	553	808	557	455	677	462	598	493	541	532	490	670	810	845	956
CLMNKJOF_00541_gR1291f	cysS	6	1	49	52	1	0	0	0	107	101	134	108	10	10	15	19	138	186	142	95	9	11	16	7	184	211	298	199	4	11	7	5	235	196	225	168	34	31	39	48
CLMNKJOF_00542_gR853f	CLMNKJOF_00542	3	1	15	10	5	0	2	1	149	146	209	157	23	15	25	34	279	293	273	144	15	18	15	21	223	344	500	395	7	14	17	19	359	356	364	256	83	58	65	90
CLMNKJOF_00543_gR593f	cysE	2	5	7	1	0	1	1	0	83	69	119	53	16	17	27	26	113	109	82	62	20	13	25	20	107	124	144	137	4	6	6	12	146	129	205	152	65	56	58	64
CLMNKJOF_00544_gR2081f	pnp	6	0	1	9	0	0	0	0	53	56	56	37	5	7	4	17	60	78	73	34	7	12	16	6	60	88	96	126	8	9	3	5	88	107	87	97	30	20	39	35
CLMNKJOF_00545_gR853f	metF	6	3	2	3	4	1	26	17	95	80	106	104	121	117	131	165	161	171	150	71	179	116	150	160	141	177	225	211	180	191	179	238	201	163	184	173	240	270	300	360
CLMNKJOF_00546_gR2221f	metE	233	232	372	365	1451	542	524	625	126	111	138	118	147	111	148	157	192	166	125	100	179	114	164	157	175	318	334	272	209	295	223	227	226	219	252	173	291	253	330	393
CLMNKJOF_00547_gR118f	higA	3	4	15	8	51	5	5	12	184	149	236	153	208	179	239	264	321	302	241	167	248	239	326	322	268	396	562	393	353	472	424	423	336	374	393	360	529	514	503	786
CLMNKJOF_00548_gR172f	CLMNKJOF_00548	1	0	1	0	51	0	1	1	42	49	62	49	36	22	48	60	71	55	67	33	58	49	85	62	49	120	106	84	72	71	55	97	86	116	93	57	132	121	105	166
CLMNKJOF_00549_gR29r	CLMNKJOF_00549	1	0	10	16	69	20	22	10	13	6	3	8	9	2	13	5	6	7	10	5	1	8	6	4	15	4	8	11	13	9	7	8	13	15	9	9	13	26	12	21
CLMNKJOF_00550_gR2352f	pheT	3	23	7	42	6	0	1	1	311	287	369	265	129	98	149	155	460	513	399	224	225	158	173	192	435	537	633	566	1244	1755	1690	910	607	662	589	504	484	474	489	552
CLMNKJOF_00551_gR455f	paiA	17	1	13	15	1	0	0	1	232	179	232	195	17	9	24	31	271	288	268	175	6	9	17	16	335	402	534	373	10	8	12	7	356	370	366	374	62	58	50	68
CLMNKJOF_00552_gR901f	pheS	23	68	13	27	1	0	0	0	127	124	148	132	20	14	13	16	201	248	171	121	27	9	19	23	140	206	301	279	20	18	15	12	262	205	245	276	69	60	57	89
CLMNKJOF_00553_gR1398f	bglA-2	154	218	274	310	695	277	488	430	341	258	424	291	414	338	445	407	471	484	358	264	427	376	492	447	482	549	694	599	565	835	690	754	605	607	672	578	775	889	895	1096
CLMNKJOF_00554_gR1804f	bglF	304	345	565	509	3458	347	586	1150	322	281	296	253	353	283	359	401	426	393	318	250	381	328	452	442	423	472	668	562	376	488	443	516	607	486	566	462	751	878	687	1029
CLMNKJOF_00555_gR811f	bglG	15	20	17	34	513	8	7	79	142	124	165	146	171	132	211	217	186	267	190	128	193	178	216	199	197	256	278	297	296	291	290	228	271	262	275	251	402	378	384	541
CLMNKJOF_00556_gR54f	CLMNKJOF_00556	73	163	140	186	1025	84	105	243	464	373	519	409	557	427	594	613	672	685	526	349	715	490	616	637	512	785	957	837	748	821	940	890	950	760	809	792	1017	1150	1153	1411
CLMNKJOF_00557_gR1665f	CLMNKJOF_00557	539	482	358	521	1838	293	541	651	440	304	406	324	445	362	439	424	564	519	430	280	525	387	516	477	502	767	876	692	541	592	665	595	778	721	739	722	913	928	853	1090
CLMNKJOF_00558_gR796f	CLMNKJOF_00558	11	11	48	41	84	13	75	105	133	142	200	103	180	146	166	148	247	264	207	117	173	176	203	204	193	226	339	254	338	345	328	302	332	273	235	260	357	472	388	484
CLMNKJOF_00559_gR746f	CLMNKJOF_00559	7	1	0	0	2	1	1	0	38	42	40	48	40	61	56	46	52	92	58	21	66	56	68	71	86	87	123	105	87	128	86	102	101	100	121	86	141	161	132	228
CLMNKJOF_00560_gR2616f	valS	4	1	11	9	1	0	0	1	97	99	110	90	9	4	13	15	172	120	102	89	8	7	7	13	200	141	358	307	13	18	9	9	175	174	165	142	23	18	30	26
CLMNKJOF_00561_gR907f	CLMNKJOF_00561	3	0	1	0	1	0	0	0	46	49	57	41	12	16	11	21	63	76	33	23	24	19	20	24	84	84	79	66	76	88	119	116	95	90	75	57	35	50	39	35
CLMNKJOF_00562_gR534f	CLMNKJOF_00562	1	52	7	9	1	0	1	1	155	144	179	119	6	12	10	23	194	253	192	104	13	5	7	14	199	267	393	242	19	10	16	7	280	261	293	267	35	38	47	40
CLMNKJOF_00563_gR137f	CLMNKJOF_00563	23	10	4	11	1	0	0	0	50	49	63	57	3	1	13	6	89	95	50	40	2	3	5	1	77	98	84	97	7	11	7	9	85	91	88	89	10	14	13	13
CLMNKJOF_00564_gR346f	CLMNKJOF_00564	10	2	6	2	40	0	6	13	98	75	98	75	100	80	96	99	138	152	130	73	152	90	160	125	143	224	167	165	182	295	190	199	173	152	185	137	237	215	201	321
CLMNKJOF_00565_gR200f	CLMNKJOF_00565	7	86	69	34	49	34	28	6	100	85	116	88	110	77	113	118	90	160	109	72	160	104	102	144	109	144	199	166	296	554	327	379	175	217	193	165	219	194	229	320
CLMNKJOF_00566_gR1306f	CLMNKJOF_00566	2	0	5	4	1	1	0	1	80	73	86	63	87	84	91	125	110	121	71	54	100	91	96	97	81	123	174	134	117	120	106	106	131	149	127	123	180	207	189	180
CLMNKJOF_00567_gR201f	CLMNKJOF_00567	0	1	55	1	1	5	3	8	148	151	203	109	176	165	193	172	219	255	154	135	194	176	191	176	170	235	344	237	384	637	444	517	269	259	264	248	323	343	365	524
CLMNKJOF_00568_gR171f	CLMNKJOF_00568	118	206	185	133	1140	195	313	346	136	106	162	124	189	125	188	188	230	226	180	156	223	169	229	212	830	1238	832	1354	741	1197	998	847	250	249	237	271	310	333	349	355
CLMNKJOF_00569_gR723f	CLMNKJOF_00569	1	3	13	4	0	0	12	2	79	46	106	39	63	67	78	100	121	105	74	44	114	96	104	128	90	108	156	125	73	117	134	104	125	114	114	112	145	162	170	231
CLMNKJOF_00570_gR331f	rbfA	3	15	76	7	1	0	1	0	93	85	117	88	3	11	9	9	200	189	152	89	51	40	61	49	224	265	306	247	41	131	37	64	242	159	208	194	193	143	157	151
CLMNKJOF_00571_gR2689f	infB	0	2	0	13	0	1	0	0	100	76	116	83	1	3	4	3	105	137	111	75	22	15	24	28	104	154	174	168	12	24	24	16	197	216	186	155	74	61	58	70
CLMNKJOF_00572_gR209f	CLMNKJOF_00572	1	0	1	0	0	0	0	0	50	47	73	72	2	2	2	2	90	92	78	62	53	70	48	59	148	138	211	126	379	653	498	526	116	104	133	102	131	105	140	156
CLMNKJOF_00573_gR271f	CLMNKJOF_00573	564	969	1222	826	16	6	8	11	802	562	787	684	25	14	34	48	1034	1099	883	555	220	208	237	254	1054	1431	1674	1448	1569	2340	1846	1416	1347	1200	1581	1254	370	344	365	542
CLMNKJOF_00574_gR1109f	nusA	293	516	666	490	3842	632	1158	1425	146	124	160	116	37	58	88	106	160	169	144	118	181	204	227	167	189	296	233	283	1632	2420	1798	1393	304	250	255	280	313	222	168	232
CLMNKJOF_00575_gR426f	rimP	233	205	259	225	211	48	34	72	87	69	115	82	1	2	5	4	123	107	123	86	284	203	161	242	218	363	325	241	1991	2197	1911	2416	205	170	251	189	40	31	45	49
CLMNKJOF_00576_gR582f	trmB	0	0	1	9	748	187	201	240	54	33	59	39	73	60	61	45	65	65	56	43	39	35	40	39	58	67	109	77	19	31	20	20	66	83	109	82	90	110	120	116
CLMNKJOF_00577_gR756f	CLMNKJOF_00577	159	255	260	408	488	85	121	214	70	69	82	74	35	16	36	39	135	112	97	68	39	21	26	35	132	237	201	243	7	4	2	2	167	161	202	176	15	9	17	25
CLMNKJOF_00578_gR537f	pncP	2	6	0	0	28	2	3	7	101	88	146	86	118	88	139	130	138	172	137	87	139	162	217	151	108	200	225	235	184	282	262	270	210	195	160	180	285	282	249	379
CLMNKJOF_00579_gR208f	blpZ	273	453	553	365	2797	633	913	1007	226	180	266	191	253	218	285	323	278	325	262	184	334	216	340	311	400	620	578	513	475	557	600	532	425	426	385	381	538	563	570	587
CLMNKJOF_00580_gR595f	blpY	2545	3506	3933	3645	17170	2964	4957	5633	1109	873	1403	1082	1085	951	1211	1298	1566	1591	1279	793	1495	1103	1459	1453	1403	2151	2432	2052	1153	1592	1331	1395	2181	1974	2047	1970	2736	2291	2566	3048
CLMNKJOF_00581_gR244f	CLMNKJOF_00581	29	45	61	47	1027	76	74	125	66	62	88	69	97	86	107	86	101	102	82	44	138	100	144	110	126	150	208	172	138	227	129	196	185	157	176	117	169	247	236	228
CLMNKJOF_00583_gR140f	CLMNKJOF_00583	250	342	433	307	1577	431	389	559	84	40	87	89	65	76	115	73	84	104	73	67	84	98	113	108	83	179	197	108	496	662	431	483	157	179	168	135	185	191	186	226
CLMNKJOF_00584_gR81f	lafA_1	1	0	2	0	32	20	5	27	51	34	55	45	47	49	31	36	53	58	59	40	81	40	58	53	99	98	72	58	166	265	238	223	75	76	75	80	82	112	130	119
CLMNKJOF_00585_gR219f	CLMNKJOF_00585	2	17	3	17	70	0	15	3	192	140	167	156	185	165	216	210	264	291	205	159	193	167	237	246	242	278	403	333	188	242	194	194	380	311	292	348	435	433	418	556
CLMNKJOF_00587_gR364f	CLMNKJOF_00587	0	0	10	0	1	0	1	1	42	36	50	41	49	37	66	42	84	83	57	31	59	42	60	60	50	84	64	88	69	83	94	73	91	100	70	81	88	107	112	109
CLMNKJOF_00588_gR113f	CLMNKJOF_00588	16	4	4	1	0	1	1	16	73	57	60	63	59	36	56	60	107	90	64	51	95	83	90	70	63	103	129	80	51	48	51	64	95	92	85	90	139	130	130	109
CLMNKJOF_00589_gR134f	CLMNKJOF_00589	97	207	209	158	1356	100	497	473	136	90	133	103	143	101	173	154	191	225	197	115	200	132	186	179	187	321	241	257	245	350	470	294	230	216	233	263	356	338	359	481
CLMNKJOF_00590_gR188f	CLMNKJOF_00590	107	98	69	221	1453	185	500	437	94	106	151	109	135	108	148	145	188	181	125	88	174	126	145	169	163	263	269	220	290	425	309	313	297	237	267	188	268	358	284	469
CLMNKJOF_00591_gR57f	CLMNKJOF_00591	0	3	3	6	18	6	4	0	51	34	46	41	56	36	52	36	75	57	59	31	50	49	65	53	56	68	108	78	50	69	57	75	90	65	79	62	110	117	141	123
CLMNKJOF_00592_gR34r	comA_1	9	20	12	17	2	4	41	12	237	193	299	202	299	260	280	269	317	348	288	148	313	271	334	375	348	412	458	440	318	342	417	392	440	380	451	391	607	606	573	756
CLMNKJOF_00593_gR54r	comB_1	320	355	638	820	2421	562	979	1043	403	275	430	347	458	367	479	447	559	630	470	337	547	461	623	555	460	693	843	784	722	881	750	831	769	649	724	685	911	980	991	1196
CLMNKJOF_00594_gR53r	blpC	4	4	25	7	8	1	42	64	86	74	100	76	98	77	82	135	126	107	106	60	148	109	157	139	93	158	154	178	102	153	125	186	135	165	165	175	150	179	230	213
CLMNKJOF_00595_gR1226f	blpH	0	1	0	0	0	0	0	1	13	12	15	16	17	19	21	11	18	27	12	8	30	10	17	22	34	10	30	45	6	24	20	29	19	20	20	24	37	31	37	45
CLMNKJOF_00596_gR701f	blpR	10	19	14	8	263	29	7	18	209	195	235	216	238	240	292	266	324	378	235	176	329	264	376	371	289	598	455	413	311	456	313	464	404	426	422	403	563	567	600	731
CLMNKJOF_00597_gR265f	blpS	159	189	204	180	586	171	136	252	174	106	200	130	163	149	169	220	219	221	206	121	230	182	239	251	311	425	352	398	211	340	358	340	327	294	284	308	382	409	400	521
CLMNKJOF_00598_gR21r	blpT_2	34	7	39	18	114	2	21	61	61	63	110	63	56	76	83	79	113	118	83	66	115	83	104	92	114	108	174	128	148	145	133	120	168	184	178	106	157	197	165	186
CLMNKJOF_00599_gR1013f	ecsB	164	309	197	231	1424	134	243	409	120	109	124	129	143	111	155	125	189	206	150	104	173	130	286	198	240	390	347	325	309	576	464	340	201	210	264	236	221	250	258	304
CLMNKJOF_00600_gR709f	ecsA	93	140	241	136	1059	279	268	232	453	392	482	425	492	381	496	487	697	777	481	344	603	496	735	692	654	910	1098	908	583	679	590	644	976	845	907	807	738	843	795	1128
CLMNKJOF_00601_gR49r	CLMNKJOF_00601	0	0	1	0	5	1	1	0	14	20	28	20	36	40	24	37	34	36	26	20	35	23	42	35	26	27	80	36	41	25	70	48	68	33	33	34	74	74	40	91
CLMNKJOF_00602_gR17r	CLMNKJOF_00602	32	39	50	28	230	11	122	81	79	68	83	83	115	44	88	88	117	98	92	45	126	91	124	130	81	115	152	126	104	75	150	92	118	133	161	167	230	157	208	266
CLMNKJOF_00603_gR1033f	dnaJ	38	78	139	180	0	0	0	0	147	102	183	130	3	6	12	11	237	212	191	95	6	4	9	8	249	287	420	371	1	2	1	4	345	255	281	292	29	25	21	25
CLMNKJOF_00604_gR258f	CLMNKJOF_00604	268	485	276	325	2	1	1	2	138	107	185	119	3	0	2	4	202	211	184	94	5	4	6	9	175	222	285	192	0	2	3	0	287	274	249	207	15	15	17	16
CLMNKJOF_00605_gR1732f	dnaK	4	20	3	0	1	0	0	0	50	24	50	22	0	0	0	2	53	43	40	30	1	1	0	1	48	60	77	52	0	1	1	0	97	57	58	57	1	1	3	4
CLMNKJOF_00606_gR441f	grpE	0	3	0	2	1	1	1	2	117	84	133	106	3	5	7	4	215	190	187	103	17	14	27	32	174	219	393	292	0	1	5	3	221	260	232	241	79	60	80	98
CLMNKJOF_00607_gR977f	hrcA	0	7	7	3	0	0	0	1	72	63	67	70	3	2	2	8	132	130	130	73	60	33	31	38	103	158	176	173	3	5	3	5	138	161	125	152	18	14	20	24
CLMNKJOF_00608_gR376f	CLMNKJOF_00608	1	0	8	4	15	9	3	12	187	102	178	120	144	132	151	198	178	215	152	116	235	119	216	209	233	315	314	228	246	298	266	314	237	224	201	262	293	363	348	417
CLMNKJOF_00609_gR183f	CLMNKJOF_00609	25	73	44	70	446	36	62	103	59	60	99	58	42	54	65	68	156	112	82	60	117	88	101	123	119	195	157	117	26	15	40	31	174	121	151	127	153	185	160	256
CLMNKJOF_00610_gR73r	hsdR	7	45	13	21	167	30	53	41	154	128	204	163	193	199	226	219	268	266	221	159	277	182	329	273	277	345	370	358	290	383	344	282	348	311	320	315	403	431	471	520
CLMNKJOF_00611_gR129r	hsdM	133	315	195	163	1679	167	359	566	622	518	740	522	733	643	795	768	992	912	758	490	778	758	830	814	866	1143	1334	1088	981	1349	1112	1340	1226	1117	1199	1162	1547	1467	1666	2055
CLMNKJOF_00612_gR13r	hsdS-F_1	0	0	5	1	6	1	1	0	68	72	98	77	79	73	101	103	120	135	84	71	91	94	104	114	79	150	172	137	119	131	150	131	172	131	146	142	188	177	189	273
CLMNKJOF_00613_gR160r	creX	1	24	0	0	43	8	10	18	70	80	93	50	69	59	106	87	98	159	61	63	80	59	109	80	103	151	145	139	82	121	156	140	183	151	151	136	161	193	206	245
CLMNKJOF_00614_gR38r	CLMNKJOF_00614	1	1	8	0	2	1	2	0	144	129	161	92	152	120	178	177	208	236	144	82	184	135	155	217	155	238	246	228	238	403	334	278	230	242	254	205	276	365	314	349
CLMNKJOF_00615_gR1245f	hsdS-F_2	4320	5309	6173	5413	27583	5558	6917	9286	425	293	563	344	324	280	345	413	387	393	392	318	490	294	377	407	1258	1637	1695	1585	1654	2354	1852	1534	898	766	831	745	1037	902	851	892
CLMNKJOF_00617_gR1338f	glnA	12	59	2	17	195	6	22	44	184	126	220	157	41	38	74	88	220	252	191	150	208	131	217	196	243	293	412	300	171	226	194	176	320	273	333	300	193	168	159	252
CLMNKJOF_00618_gR312f	glnR	33	96	91	137	194	19	43	56	641	590	862	577	89	99	165	189	1043	1197	805	581	509	475	672	610	828	1272	1533	1345	302	377	399	323	1233	1162	1209	1047	508	495	544	608
CLMNKJOF_00619_gR488f	CLMNKJOF_00619	620	359	774	671	1203	308	388	491	1218	1010	1499	1117	490	439	724	767	1843	2018	1547	1040	1348	1069	1500	1369	1648	2329	2703	2412	2283	2832	2533	2223	2462	2208	2396	2137	2370	2337	2294	3218
CLMNKJOF_00620_gR1144f	pgk	968	1752	1718	1670	15	4	11	5	972	664	1128	836	256	217	297	335	1352	1444	1148	764	974	592	636	590	1718	2448	2856	2299	2653	3794	3166	3347	1885	1818	1916	1675	1038	964	967	1284
CLMNKJOF_00621_gR4844f	endoD	17	90	72	121	13	87	20	87	204	147	217	151	219	180	204	199	236	303	197	133	223	199	270	271	239	376	334	287	168	332	291	244	276	285	331	327	449	519	482	536
CLMNKJOF_00622_gR11r	nptA	472	767	1082	737	7540	1406	1692	1932	629	535	815	534	754	697	788	795	881	834	757	472	834	674	915	895	901	1083	1203	1136	1077	1211	1229	1311	1286	1166	1135	1059	1442	1585	1677	1520
CLMNKJOF_00623_gR1493f	pyrG	0	0	1	0	0	3	7	4	17	6	21	7	6	13	12	5	17	20	20	12	7	11	7	7	22	18	39	23	18	23	15	25	27	7	13	22	14	18	20	23
CLMNKJOF_00624_gR448f	rpoE	0	2	6	2	0	0	0	0	87	96	115	61	24	25	43	52	118	163	101	60	81	86	75	82	116	150	130	166	71	67	83	63	162	187	145	146	35	25	20	59
CLMNKJOF_00625_gR258f	CLMNKJOF_00625	0	5	0	2	77	0	8	10	79	56	93	61	91	72	81	87	95	108	98	63	125	71	98	104	87	128	143	128	63	122	145	116	148	147	137	100	166	239	183	246
CLMNKJOF_00626_gR605f	CLMNKJOF_00626	0	0	0	2	3	0	3	0	36	35	57	30	53	60	48	61	59	62	46	39	70	56	94	57	34	100	82	80	33	53	78	69	82	67	65	55	91	83	110	116
CLMNKJOF_00627_gR533f	ribU	0	0	1	0	0	1	1	0	9	8	25	4	20	18	11	14	20	26	35	7	16	35	20	30	29	28	29	30	18	31	37	35	32	40	40	26	42	33	54	53
CLMNKJOF_00628_gR203f	CLMNKJOF_00628	1	0	2	4	1	1	2	0	67	56	85	67	69	57	103	88	110	122	88	63	100	64	115	98	81	219	137	120	25	52	68	91	137	126	127	114	179	177	150	224
CLMNKJOF_00629_gR471f	cspR	5	11	41	12	166	58	45	121	176	118	180	109	143	120	200	165	199	207	176	121	160	181	207	215	197	257	317	243	218	268	261	327	308	280	272	265	308	438	408	429
CLMNKJOF_00630_gR69f	CLMNKJOF_00630	1	2	3	2	36	49	40	23	107	75	125	91	117	89	148	121	137	157	153	76	172	204	150	190	141	182	253	270	2995	6957	3830	3230	199	154	189	221	232	257	245	280
CLMNKJOF_00631_gR802f	mtsC	1	0	0	0	0	0	3	2	31	28	45	33	39	20	40	37	54	39	17	23	35	37	47	61	62	56	49	64	62	47	52	75	47	50	65	66	108	104	105	102
CLMNKJOF_00632_gR1639f	mtsB	0	0	7	0	15	4	2	4	64	49	89	57	101	118	101	108	111	83	72	59	86	68	120	67	95	139	153	103	108	128	122	150	123	121	109	98	193	210	184	242
CLMNKJOF_00633_gR212f	CLMNKJOF_00633	1	9	18	20	19	48	7	6	127	107	122	99	95	67	121	116	202	215	175	113	142	107	184	175	138	260	259	276	19	58	31	31	236	209	211	215	292	338	298	395
CLMNKJOF_00634_gR491f	mtsA	630	888	1038	913	4835	1280	1729	1736	809	631	942	660	894	782	944	911	1167	1171	901	631	1012	844	1232	1091	1143	1572	1859	1494	936	1338	1124	1098	1380	1350	1569	1327	2238	2224	2095	2684
CLMNKJOF_00635_gR739f	CLMNKJOF_00635	0	0	2	1	1	1	0	2	38	35	42	31	54	44	56	56	49	71	49	44	49	38	63	49	39	65	143	97	135	126	100	145	96	85	56	63	97	106	102	119
CLMNKJOF_00636_gR18r	trkA	5	15	48	9	14	7	37	33	208	146	203	176	159	119	224	231	310	330	240	155	255	217	265	310	225	326	410	348	306	501	418	442	313	322	358	330	398	404	434	519
CLMNKJOF_00637_gR30r	trkH	5	1	1	5	1	2	2	0	87	52	96	59	78	54	95	97	94	95	80	48	62	82	86	99	75	104	163	132	231	208	163	197	167	109	137	102	172	193	170	195
CLMNKJOF_00638_gR1655f	lacE-1	14	6	13	3	1	1	15	2	82	80	98	69	100	70	86	121	123	96	104	72	139	73	110	113	113	149	182	163	81	134	100	147	179	144	135	120	181	201	209	224
CLMNKJOF_00639_gR1352f	lacG-1	6	5	3	1	151	40	13	43	76	60	73	60	81	69	92	97	94	100	98	61	84	94	106	106	92	112	167	121	95	245	207	123	186	138	152	129	191	174	168	220
CLMNKJOF_00640_gR179f	lacF-1	409	76	115	96	613	99	143	62	1402	1200	1686	1265	1642	1488	1844	1757	2090	2246	1702	1096	1919	1593	2082	2158	1758	2410	2839	2339	1849	2183	2528	2750	2658	2535	2722	2338	3463	3659	3693	3911
CLMNKJOF_00641_gR1832f	CLMNKJOF_00641	105	272	185	216	1346	242	321	459	96	81	126	83	114	97	175	117	159	165	119	94	138	104	130	143	260	265	357	369	293	472	423	442	181	188	202	193	214	282	239	320
CLMNKJOF_00642_gR1255f	CLMNKJOF_00642	767	1143	1081	1091	5632	1393	1663	1670	350	241	388	337	344	249	386	481	441	424	356	289	389	315	433	447	584	727	999	851	693	1083	773	685	687	647	715	675	874	826	771	1082
CLMNKJOF_00643_gR26r	xylR_1	1	0	1	0	0	0	0	0	40	15	38	17	31	28	25	32	46	37	31	24	67	33	45	58	41	39	59	53	43	57	26	55	57	59	36	47	73	77	98	62
CLMNKJOF_00644_gR21r	CLMNKJOF_00644	180	148	287	246	1016	252	435	556	120	100	164	83	133	75	142	138	167	144	131	105	141	135	172	147	190	243	390	237	264	316	273	289	230	204	194	146	308	224	270	310
CLMNKJOF_00645_gR38r	CLMNKJOF_00645	735	906	1213	891	4048	1248	1622	1850	596	394	735	529	641	624	692	720	815	895	696	460	725	680	872	802	779	1057	1195	1077	920	1261	1045	958	982	988	1100	970	1415	1351	1431	1766
CLMNKJOF_00646_gR22r	CLMNKJOF_00646	5	9	3	1	3	16	8	8	77	87	84	69	90	93	110	107	147	134	110	77	118	101	142	135	80	170	186	190	159	166	166	215	230	133	114	129	242	243	198	253
CLMNKJOF_00647_gR19r	CLMNKJOF_00647	0	1	7	1	0	0	0	1	28	17	21	17	29	27	35	58	37	42	28	25	41	30	41	41	33	64	47	27	21	15	20	24	61	57	52	64	59	62	96	112
CLMNKJOF_00648_gR2176f	pfl	1	1	1	1	0	0	1	0	47	28	61	36	54	53	45	51	83	88	62	32	83	44	57	58	54	74	110	65	112	97	85	118	111	109	79	100	105	117	116	139
CLMNKJOF_00649_gR19r	dinP	0	4	7	4	49	22	10	38	65	41	62	67	76	62	90	88	111	84	58	40	74	67	79	88	76	85	179	122	120	171	129	161	113	75	123	99	137	171	162	170
CLMNKJOF_00650_gR774f	uppP	292	371	390	422	1	0	2	2	53	54	65	55	7	14	12	32	67	93	73	55	41	19	27	19	138	181	175	163	1	4	5	2	117	115	147	107	53	26	26	17
CLMNKJOF_00651_gR446r	CLMNKJOF_00651	0	0	0	1	0	0	0	0	29	39	44	35	58	42	57	53	57	62	44	38	56	35	58	29	42	56	84	89	17	29	34	33	37	63	63	51	104	102	116	138
CLMNKJOF_00652_gR1820f	CLMNKJOF_00652	2	1	1	0	7	11	3	2	96	75	123	79	118	99	137	149	152	130	114	89	105	112	171	109	108	207	245	197	144	139	205	211	188	170	159	159	242	241	248	313
CLMNKJOF_00653_gR77r	glnHP1	184	174	311	84	1096	155	183	352	137	97	147	116	128	137	145	159	174	196	156	92	152	129	156	135	193	210	343	207	198	180	200	176	220	204	246	215	324	363	291	451
CLMNKJOF_00654_gR21r	glnQ1	6	86	9	43	130	60	54	55	85	74	119	75	120	82	116	102	81	131	98	82	114	83	97	138	80	150	144	188	108	103	136	175	166	177	127	123	200	231	235	185
CLMNKJOF_00655_gR139f	CLMNKJOF_00655	26	29	0	20	18	28	11	30	110	98	113	79	162	167	157	195	132	198	108	103	165	159	205	179	139	190	232	179	569	661	473	693	208	179	188	193	211	268	259	240
CLMNKJOF_00656_gR1182f	ilvA	85	167	179	117	1483	193	305	549	64	37	75	69	82	37	70	94	67	60	67	48	56	53	62	88	102	117	125	110	193	262	198	224	105	102	109	153	116	142	146	164
CLMNKJOF_00657_gR341f	CLMNKJOF_00657	428	805	601	585	5042	781	990	1227	151	92	187	96	111	118	144	163	137	134	101	111	140	112	132	128	168	251	313	221	216	303	286	292	253	234	275	196	267	299	290	286
CLMNKJOF_00658_gR220f	CLMNKJOF_00658	223	233	351	380	2837	600	571	707	218	166	215	165	212	173	218	233	252	344	259	153	288	172	261	267	650	558	648	582	547	752	568	656	352	316	388	349	523	528	496	616
CLMNKJOF_00659_gR953f	ilvC	3592	4915	5817	4791	28042	6351	7810	9757	550	372	681	502	464	435	575	625	601	604	516	452	640	556	653	572	1318	2065	1882	1652	1485	2495	1741	1609	1149	1107	1267	1114	1395	1308	1304	1644
CLMNKJOF_00660_gR427f	ilvH	1	9	0	0	4	0	27	6	54	50	70	44	75	65	66	65	96	104	73	53	109	82	110	70	114	133	120	110	63	95	55	36	123	99	101	109	159	143	135	163
CLMNKJOF_00661_gR1671f	ilvB	363	733	534	447	2377	429	773	1022	173	122	235	177	153	137	144	195	193	200	168	113	215	157	216	187	273	331	398	305	160	201	227	202	391	286	332	354	430	361	465	540
CLMNKJOF_00662_gR1563f	CLMNKJOF_00662	2	0	17	2	87	6	19	14	219	147	222	158	5	10	20	6	298	292	249	173	161	139	179	175	250	304	515	374	7	7	13	15	329	356	375	356	71	197	193	322
CLMNKJOF_00663_gR299f	asp23	5	0	9	29	70	24	21	0	78	65	76	69	29	23	45	45	115	142	119	55	96	72	92	63	98	147	154	125	24	47	32	32	132	166	144	129	149	201	126	247
CLMNKJOF_00664_gR133f	rpmB	202	400	485	272	1888	262	552	492	67	39	68	56	59	60	68	62	52	65	60	60	71	40	69	49	61	120	107	108	107	183	156	117	108	131	116	105	160	123	168	201
CLMNKJOF_00665_gR1505f	prfC	0	1	0	0	1	0	1	0	0	1	1	0	0	0	1	0	0	0	0	0	1	0	0	0	0	0	0	0	0	0	1	0	0	0	0	0	0	0	0	0
CLMNKJOF_00666_gR41r	gatC	1	0	1	0	2	0	0	0	56	36	73	59	11	4	9	6	87	116	68	50	6	1	8	14	58	114	88	108	2	0	2	2	156	132	123	119	28	17	23	18
CLMNKJOF_00667_gR48r	gatA	72	145	190	120	1	0	1	0	508	373	595	385	48	42	55	77	771	809	569	314	45	47	68	66	685	853	976	944	11	15	15	15	966	814	817	810	233	202	216	283
CLMNKJOF_00668_gR39r	gatB	1	15	18	4	2	0	0	0	151	123	178	145	7	13	25	20	265	235	204	133	11	13	23	24	177	270	355	239	5	7	8	11	313	281	261	258	55	46	70	79
CLMNKJOF_00669_gR41r	efp	732	959	906	788	573	159	148	226	224	164	294	199	125	81	121	122	217	241	201	146	187	170	172	159	362	455	499	426	2638	3674	2820	1189	471	388	429	448	245	293	309	342
CLMNKJOF_00670_gR131r	CLMNKJOF_00670	16	4	1	0	0	0	0	2	69	36	46	56	24	27	42	43	71	89	43	39	77	49	59	39	84	104	118	118	1126	1756	1411	567	89	74	81	85	77	88	67	92
CLMNKJOF_00671_gR16r	nusB	15	72	211	51	26	7	8	6	94	86	119	85	67	56	90	57	185	151	157	98	134	97	133	92	205	215	263	236	2793	3910	3522	1315	223	185	209	174	158	144	160	197
CLMNKJOF_00672_gR407f	CLMNKJOF_00672	510	694	924	837	4015	1052	1330	1796	717	565	968	640	858	690	911	936	1171	1262	940	606	1031	901	1217	1046	1090	1572	1685	1579	1187	1598	1584	1553	1520	1346	1377	1410	1988	1882	1898	2364
CLMNKJOF_00673_gR63f	briC	0	0	1	0	1	0	1	0	24	30	21	32	15	14	28	37	43	35	41	25	30	30	29	52	39	58	99	79	4	5	0	5	56	38	54	47	57	67	64	90
CLMNKJOF_00674_gR710f	accA	2	0	7	16	14	0	0	1	131	75	102	79	0	0	8	1	131	167	161	77	12	9	23	10	153	196	288	157	2	3	0	3	210	205	226	227	1	7	16	10
CLMNKJOF_00675_gR819f	accD	96	117	61	97	0	0	1	0	122	106	161	127	0	0	1	4	183	239	109	88	1	0	2	3	146	253	327	213	1	2	0	1	289	280	265	212	4	5	1	1
CLMNKJOF_00676_gR1340f	accC	1	10	5	0	0	0	0	1	34	30	29	25	0	0	1	1	57	52	43	49	1	1	0	2	34	64	55	47	0	0	0	0	47	53	59	57	2	1	0	3
CLMNKJOF_00677_gR384f	fabZ	94	146	135	135	1	0	1	0	61	48	68	52	0	0	0	0	67	56	65	47	2	1	1	2	100	115	103	90	1	0	0	2	100	69	113	106	0	1	4	1
CLMNKJOF_00678_gR366f	accB	3	0	4	0	1	0	0	0	104	80	118	93	2	0	0	0	181	174	109	72	1	4	2	2	132	132	187	145	3	0	0	0	236	215	179	181	3	3	3	4
CLMNKJOF_00679_gR1185f	fabF	2	1	2	0	0	0	0	0	60	56	92	47	0	0	0	0	83	67	85	52	2	1	3	0	73	99	150	97	1	0	0	0	113	96	127	98	1	1	2	0
CLMNKJOF_00680_gR668f	fabG1	7	7	6	7	1	0	0	0	36	35	59	49	2	0	0	0	81	54	58	41	1	0	2	1	44	48	138	99	1	0	0	2	56	121	118	62	1	0	1	1
CLMNKJOF_00681_gR902f	fabD	116	52	135	165	2	0	0	0	65	73	104	66	0	1	0	1	143	135	127	61	2	2	3	3	112	128	191	138	0	1	3	1	147	121	148	144	2	1	1	0
CLMNKJOF_00682_gR930f	fabK	4	1	1	7	1	0	0	1	73	41	113	60	4	2	6	2	104	118	83	51	1	5	9	3	105	119	156	158	1	16	0	5	151	195	143	117	5	5	6	12
CLMNKJOF_00683_gR103f	acpP	537	503	545	437	2	1	1	1	134	132	167	142	0	0	2	0	174	227	139	112	1	11	5	9	199	243	331	224	2	1	0	3	292	333	316	295	5	2	1	1
CLMNKJOF_00684_gR930f	fabH	92	232	198	269	0	2	1	0	168	128	169	137	0	0	2	2	166	216	156	90	0	0	1	4	230	272	271	303	0	1	0	1	291	254	257	272	1	2	1	1
CLMNKJOF_00685_gR421f	fabT	6	13	8	50	0	0	0	1	49	31	55	45	1	0	0	0	57	58	48	40	0	0	2	1	35	90	87	112	0	0	1	1	102	63	106	94	2	0	0	0
CLMNKJOF_00686_gR739f	fabM	422	411	729	548	3651	680	1236	1584	199	154	194	156	180	158	195	240	251	209	235	146	246	203	237	226	364	584	565	546	62	58	76	72	416	311	387	305	723	583	609	835
CLMNKJOF_00687_gR118r	lysC	374	466	554	445	1115	507	440	547	184	167	272	162	174	150	185	188	290	331	254	157	264	162	249	224	378	485	658	511	515	559	336	356	365	366	408	415	395	434	497	497
CLMNKJOF_00688_gR36r	manO	0	0	6	0	10	2	1	5	99	54	69	57	68	57	86	84	87	109	87	67	104	51	99	102	141	128	221	185	50	56	66	60	149	146	128	126	156	185	181	197
CLMNKJOF_00689_gR185r	serS	134	132	198	141	1	2	0	0	146	100	167	127	13	12	20	19	159	225	177	88	12	10	5	22	208	276	305	255	12	7	14	5	246	273	259	251	39	37	35	42
CLMNKJOF_00690_gR882f	shetA	0	0	0	0	0	1	4	1	35	55	81	57	54	77	78	75	72	78	63	43	83	60	99	85	31	103	129	87	96	111	90	89	93	107	102	90	134	142	166	185
CLMNKJOF_00691_gR526f	mip	384	676	800	610	1946	697	523	799	112	69	125	109	97	67	111	109	105	120	114	65	129	72	133	106	266	232	227	268	363	300	404	275	211	182	228	199	210	206	244	269
CLMNKJOF_00692_gR1269f	glyP	4	1	11	4	4	7	42	2	107	89	124	82	106	77	104	87	183	130	102	86	138	102	138	176	124	170	186	166	6	7	2	5	163	187	224	168	215	257	196	297
CLMNKJOF_00693_gR64f	CLMNKJOF_00693	7	30	30	3	16	4	3	9	77	60	75	71	3	10	19	25	125	107	91	56	97	86	110	82	93	136	150	109	166	216	180	146	127	107	127	140	21	40	28	33
CLMNKJOF_00694_gR2285f	mutS2	1	1	5	0	82	2	2	6	107	83	118	76	7	5	12	16	138	191	130	53	144	117	173	156	169	170	277	188	138	131	178	221	179	196	192	178	37	40	43	62
CLMNKJOF_00695_gR532f	zapB	1677	2663	2591	2225	15286	3356	4100	5006	580	350	629	458	32	24	50	61	693	601	589	358	623	526	615	536	1128	1424	1390	1084	3486	5144	3772	3193	1024	980	906	786	199	173	170	192
CLMNKJOF_00696_gR248f	zapA	1	0	3	1	14	0	2	0	22	30	36	34	0	2	10	1	46	42	62	24	50	39	37	39	61	49	77	70	37	47	45	42	82	61	61	56	11	5	11	16
CLMNKJOF_00697_gR28r	rnhC	33	6	14	9	43	1	1	1	69	40	57	39	15	18	28	27	86	66	70	38	22	10	30	20	88	72	154	85	1	0	1	0	107	100	103	96	86	88	86	116
CLMNKJOF_00698_gR48r	lepB	44	106	125	71	23	6	6	3	144	117	185	131	75	81	106	97	221	221	171	93	57	58	76	72	200	318	321	278	3	6	6	4	266	248	298	234	304	298	260	375
CLMNKJOF_00699_gR75r	yrrC	0	0	0	1	2	0	1	1	98	60	99	71	39	34	48	41	118	127	104	69	32	30	36	41	96	138	113	139	36	31	34	11	206	187	149	165	205	153	206	265
CLMNKJOF_00700_gR1246f	tig	3	1	22	0	0	100	1	15	80	55	75	49	71	77	143	103	110	125	95	57	84	59	74	85	83	111	189	113	44	53	98	88	140	116	107	99	221	207	162	247
CLMNKJOF_00701_gR1054f	mtlD	5	7	109	43	133	21	107	106	176	94	201	139	163	187	194	187	250	247	186	106	226	218	235	246	210	401	382	347	375	503	615	588	323	234	258	256	297	367	347	469
CLMNKJOF_00702_gR311f	mtlA2	1	0	8	18	22	34	16	24	158	128	205	167	203	183	182	216	254	242	211	160	203	188	258	244	222	271	315	316	305	326	276	296	340	292	319	252	435	473	395	567
CLMNKJOF_00703_gR1940f	mtlR	4	12	3	11	147	13	6	17	205	117	203	169	223	201	236	230	299	247	253	155	261	175	303	279	280	324	452	342	307	318	367	345	368	311	350	381	464	493	417	478
CLMNKJOF_00704_gR1695f	mtlA	0	1	0	1	74	7	10	5	59	55	83	62	88	88	93	83	87	101	81	54	95	93	99	95	107	128	184	105	167	261	226	208	102	102	115	108	189	160	156	244
CLMNKJOF_00705_gR241r	CLMNKJOF_00705	2916	4777	4882	4428	21836	5120	7138	7858	430	275	624	390	290	292	415	495	348	314	359	278	404	257	404	327	462	858	715	657	855	1267	802	781	717	730	796	589	875	706	754	800
CLMNKJOF_00706_gR19r	CLMNKJOF_00706	97	177	334	180	823	260	236	405	478	364	505	345	531	435	590	541	733	635	546	337	616	468	665	647	534	827	847	705	738	936	852	773	991	873	750	713	1196	1179	1046	1504
CLMNKJOF_00707_gR41r	CLMNKJOF_00707	1	20	7	7	1	32	1	23	181	135	204	180	232	237	213	265	257	305	211	127	273	221	258	261	274	333	453	322	352	477	334	476	419	356	342	269	453	504	511	626
CLMNKJOF_00708_gR318f	comX2_1	0	8	1	0	1	2	6	1	37	31	60	52	51	60	87	67	72	87	73	27	47	62	78	97	55	85	90	80	73	120	115	103	109	70	95	74	114	124	130	160
CLMNKJOF_00709_gR1920f	ftsH	0	5	2	4	3	0	0	0	121	74	138	89	4	2	5	5	155	149	122	82	25	15	28	33	106	167	172	167	3	2	4	1	232	173	221	153	4	9	4	1
CLMNKJOF_00710_gR511f	hpt	1	1	47	16	1	0	0	0	192	124	227	155	6	6	10	16	236	264	187	143	38	26	53	45	204	276	294	342	8	4	3	2	300	266	340	242	10	13	15	12
CLMNKJOF_00711_gR920f	tilS	0	1	2	0	0	0	0	0	29	33	46	35	14	18	21	19	81	61	50	43	31	18	33	35	45	44	57	49	4	3	3	4	71	56	84	84	38	63	41	71
CLMNKJOF_00712_gR1220f	CLMNKJOF_00712	1	0	9	2	0	0	0	0	65	53	82	40	7	8	13	18	92	115	87	46	31	27	45	33	84	124	143	125	1	2	4	3	158	108	104	101	63	50	43	69
CLMNKJOF_00714_gR313f	divIC	171	257	283	401	1	3	1	0	155	130	187	140	7	8	8	8	208	210	178	105	4	2	5	5	259	293	383	304	1	4	3	4	305	276	328	315	34	22	28	41
CLMNKJOF_00715_gR158f	CLMNKJOF_00715	24	96	25	69	2	0	2	0	490	381	601	425	28	23	50	77	652	729	563	405	157	166	238	239	614	755	1002	772	12	11	12	11	977	829	903	817	226	170	182	211
CLMNKJOF_00716_gR3497f	mfd	0	1	0	1	6	0	1	5	47	22	35	29	28	27	36	21	60	57	46	26	61	44	45	46	40	52	82	39	9	12	15	7	71	53	50	62	54	48	60	49
CLMNKJOF_00717_gR560f	pth	6	1	4	1	2	13	2	1	130	91	165	116	68	67	113	121	169	180	153	83	172	98	131	216	148	206	260	202	19	27	24	18	210	225	212	166	206	207	244	249
CLMNKJOF_00718_gR1080f	ychF	5	6	4	0	1	3	1	0	61	46	66	46	18	21	21	33	81	88	77	47	56	65	81	68	84	111	155	106	28	28	41	37	120	105	117	156	58	70	71	90
CLMNKJOF_00720_gR1052f	dnaN	174	301	184	276	1399	295	285	650	410	312	469	326	128	97	158	162	544	666	455	316	94	76	88	102	540	701	797	690	67	97	81	65	822	750	703	693	178	128	145	153
CLMNKJOF_00721_gR1295f	dnaA	35	5	1	2	28	10	3	20	47	35	34	55	8	7	4	4	72	56	68	35	4	1	6	6	54	64	63	70	2	7	7	2	68	99	64	71	0	0	1	3
CLMNKJOF_00722_gR708f	parB	676	1325	1277	1198	5996	1150	1856	1684	692	528	823	633	816	619	884	874	999	973	789	495	982	712	949	940	1022	1268	1494	1240	579	639	617	569	1398	1216	1323	1207	1640	1579	1634	1711
CLMNKJOF_00723_gR1016f	htrA	103	149	143	832	939	153	345	188	429	321	411	315	384	342	483	468	553	524	475	265	548	467	557	526	448	631	862	672	555	701	664	658	799	657	627	628	970	972	928	1218
CLMNKJOF_00724_gR136r	rlmH	2	2	1	3	11	4	2	9	78	56	105	78	134	86	130	135	121	137	90	88	158	119	125	131	136	140	186	119	155	214	145	206	184	186	188	142	232	227	257	309
CLMNKJOF_00725_gR38r	CLMNKJOF_00725	560	935	1135	862	4	0	1	0	209	104	218	152	3	3	7	10	198	202	189	127	6	2	5	4	236	274	377	341	1	1	3	2	355	381	308	292	9	8	7	16
CLMNKJOF_00726_gR102r	comC1	272	271	328	207	1018	261	585	378	64	47	65	81	69	70	71	85	80	95	74	36	121	92	103	102	145	240	188	192	116	267	181	180	157	156	131	143	132	159	138	139
CLMNKJOF_00727_gR66r	comD	0	0	0	0	0	2	0	0	15	16	14	17	15	13	21	29	27	28	28	13	51	19	29	31	17	24	34	35	35	31	58	27	38	26	32	34	55	53	42	49
CLMNKJOF_00728_gR94r	comE	52	4	30	31	233	20	31	85	96	67	86	70	109	84	114	115	152	123	115	74	149	88	113	112	112	141	148	148	110	161	163	153	180	143	165	154	185	200	242	284
CLMNKJOF_00729_gR10r	CLMNKJOF_00729	1	6	6	1	2	0	0	0	175	106	181	142	5	3	4	8	189	264	180	117	0	4	5	1	234	319	380	320	2	3	1	3	303	243	319	279	10	8	4	3
CLMNKJOF_00730_gR8r	CLMNKJOF_00730	4	25	33	7	50	13	11	83	297	283	372	283	53	55	90	96	539	490	384	239	125	119	153	180	461	546	629	655	800	1451	1072	1013	655	588	642	552	68	68	67	68
CLMNKJOF_00731_gR462f	pipR	575	845	1477	628	4143	919	1980	1602	82	74	101	73	81	56	87	101	180	166	186	147	150	102	165	124	985	1325	1176	1233	756	1201	1002	728	155	143	184	159	186	155	165	168
CLMNKJOF_00732_gR32r	CLMNKJOF_00732	0	0	3	1	2	0	0	1	86	75	120	85	119	109	138	137	150	180	121	85	136	111	122	152	127	177	206	161	148	168	146	173	212	173	208	165	317	275	251	330
CLMNKJOF_00733_gR208r	CLMNKJOF_00733	236	303	313	464	3094	422	745	912	154	113	134	122	141	135	185	161	169	210	175	134	165	147	169	191	231	275	316	306	252	332	301	287	343	265	279	260	370	309	338	482
CLMNKJOF_00734_gR2519f	CLMNKJOF_00734	0	0	1	1	0	0	1	1	48	56	46	30	28	30	29	36	89	71	47	44	40	27	44	65	37	59	76	74	7	4	5	6	78	112	65	50	75	118	107	140
CLMNKJOF_00735_gR1461f	CLMNKJOF_00735	166	245	162	144	947	192	388	263	134	108	169	117	193	155	202	155	193	192	168	98	171	166	188	212	232	299	378	329	318	364	266	293	271	264	262	190	300	424	316	456
CLMNKJOF_00736_gR16r	trpS	0	68	4	4	1	1	0	0	115	66	101	82	9	5	16	34	146	145	122	60	9	13	19	16	145	159	173	177	10	3	9	10	183	177	158	141	37	45	30	58
CLMNKJOF_00737_gR47r	guaB	8	12	1	32	3	1	0	3	144	123	149	121	14	9	11	17	228	179	175	87	25	14	28	37	217	219	335	256	129	160	140	133	284	323	249	213	57	63	62	72
CLMNKJOF_00738_gR953f	recF	3	31	3	7	6	0	4	3	197	135	191	153	163	135	224	214	224	243	232	130	199	136	192	261	270	360	475	335	13	14	20	21	326	254	341	258	307	279	343	443
CLMNKJOF_00739_gR332f	CLMNKJOF_00739	4	0	2	11	13	0	1	0	68	46	61	39	57	50	55	43	62	60	88	40	81	55	65	57	72	71	107	87	1	3	3	1	108	84	98	93	78	64	49	108
CLMNKJOF_00740_gR74r	CLMNKJOF_00740	5	8	4	4	0	0	0	1	108	83	115	83	0	1	0	2	116	181	130	88	0	0	3	2	144	212	146	201	0	0	0	1	168	170	157	170	2	5	4	11
CLMNKJOF_00741_gR40r	CLMNKJOF_00741	1	0	0	5	1	0	0	0	80	64	85	58	2	3	3	1	123	123	100	85	0	1	3	0	79	99	129	129	0	0	1	0	163	135	109	116	4	3	4	7
CLMNKJOF_00742_gR96r	rodZ	1	5	7	2	0	1	0	0	123	99	154	81	1	4	2	2	197	211	166	88	0	1	1	1	114	207	234	251	0	1	1	2	182	225	218	206	5	2	9	18
CLMNKJOF_00743_gR25r	pgsA	11	18	151	2	0	0	0	0	165	109	148	129	6	5	8	3	177	229	162	109	3	0	2	3	178	235	266	263	1	0	1	1	264	231	253	207	5	8	17	24
CLMNKJOF_00744_gR188r	cbiO1	14	35	21	29	1	0	1	1	104	71	101	84	21	28	51	33	141	192	118	78	2	3	13	10	164	296	218	394	0	0	2	1	176	180	147	190	166	155	134	198
CLMNKJOF_00745_gR55r	cbiO2	0	0	1	0	0	0	0	2	18	22	46	26	18	12	13	14	49	37	30	22	1	3	7	15	42	47	68	52	1	0	2	0	73	63	40	41	71	74	75	72
CLMNKJOF_00746_gR36r	cbiQ	81	96	103	128	0	0	0	1	45	45	74	46	21	18	24	25	67	94	49	34	3	4	6	9	107	122	127	102	0	0	1	1	127	95	90	58	83	96	94	150
CLMNKJOF_00747_gR154r	mreC	2121	3295	3891	2784	5	5	4	3	367	164	401	344	92	110	125	182	211	234	189	159	124	93	155	185	396	526	488	439	4	3	6	8	526	524	674	483	394	275	390	446
CLMNKJOF_00748_gR46r	mreD	1936	2786	3978	2733	11	12	6	9	1251	953	1263	1035	518	534	648	705	1839	1776	1361	890	525	397	716	656	1901	2657	2798	2512	19	21	27	25	2361	2092	2423	2181	2177	2040	2141	3004
CLMNKJOF_00749_gR159r	pcsB	292	513	548	330	17	5	10	9	570	477	727	521	224	246	434	579	770	897	729	482	160	124	224	164	917	1205	1320	1083	7	4	6	9	1242	1026	1185	1039	575	553	651	815
CLMNKJOF_00750_gR60r	rpsB	3	5	1	0	0	0	0	0	89	72	119	89	0	1	2	1	144	176	118	80	1	4	2	7	74	174	232	213	1	4	8	8	172	210	178	137	6	8	1	3
CLMNKJOF_00751_gR168r	tsf	34	1	38	28	2	0	1	4	130	124	116	100	32	16	18	45	155	127	102	81	7	4	11	15	210	292	283	283	4	5	8	4	169	152	216	189	32	16	25	24
CLMNKJOF_00752_gR29f	CLMNKJOF_00752	1168	1563	2312	1831	11164	1715	2821	3302	795	611	899	683	873	760	993	1070	1145	1159	918	636	1021	806	1008	1081	1251	1514	1897	1661	1572	1855	1627	1502	1433	1404	1521	1424	2007	1793	1922	2386
CLMNKJOF_00753_gR29r	CLMNKJOF_00753	1	1	4	1	20	0	1	16	138	90	136	89	131	137	205	181	182	159	158	80	176	134	180	183	199	205	306	256	396	599	353	479	205	225	225	183	285	227	265	393
CLMNKJOF_00754_gR873f	cysK	0	2	2	2	1	5	2	4	148	91	142	116	147	117	158	151	167	195	142	78	162	146	247	187	181	257	328	280	202	236	306	392	223	226	253	259	278	305	318	414
CLMNKJOF_00755_gR601f	CLMNKJOF_00755	34	126	201	49	653	301	132	82	148	113	132	117	148	128	154	137	169	205	132	104	169	135	190	149	186	195	289	188	195	222	232	278	220	205	208	172	328	295	297	328
CLMNKJOF_00756_gR91r	comFA	808	1247	1574	1383	7074	1561	1928	2178	159	109	179	152	152	123	147	201	126	151	116	93	185	147	193	220	180	306	301	320	284	440	280	276	301	247	292	236	347	327	303	492
CLMNKJOF_00757_gR142r	comFC	509	742	708	708	4510	1035	1476	1240	724	593	850	611	708	722	839	878	975	1027	826	521	789	691	942	959	889	1261	1338	1317	963	1296	1118	1190	1342	1144	1300	1129	1584	1761	1613	1965
CLMNKJOF_00758_gR24r	hpf	4	2	3	8	11	4	8	15	80	43	76	60	87	108	82	106	107	129	73	54	83	73	108	114	125	141	159	180	88	160	105	119	124	131	143	114	165	167	158	176
CLMNKJOF_00759_gR37r	pde1	1	0	1	0	0	0	0	1	12	8	28	23	0	0	0	6	23	27	19	7	1	2	1	0	33	22	32	35	0	1	1	1	29	37	30	28	4	1	2	4
CLMNKJOF_00760_gR70r	rplI	2	23	8	3	1	0	1	1	89	75	131	96	2	3	3	3	132	125	134	86	8	2	5	11	119	166	243	195	3	1	1	2	214	165	173	168	4	6	7	6
CLMNKJOF_00761_gR37r	dnaC	0	3	2	4	0	1	0	0	59	61	64	38	1	1	1	2	87	102	75	47	7	4	10	4	86	126	157	72	2	0	1	0	127	107	107	101	5	4	11	8
CLMNKJOF_00762_gR151r	CLMNKJOF_00762	187	165	298	310	5	0	3	0	353	293	375	328	20	15	20	26	469	579	442	273	76	52	74	98	725	878	952	840	4	6	7	12	626	613	646	552	36	36	34	39
CLMNKJOF_00763_gR19r	cbpD	82	79	130	191	775	124	225	250	84	69	105	108	122	124	129	162	168	147	153	67	166	119	147	146	137	228	152	244	197	289	194	224	177	215	210	209	254	252	226	330
CLMNKJOF_00764_gR60r	CLMNKJOF_00764	75	77	104	53	471	75	80	214	118	71	103	69	123	81	126	131	148	160	105	69	83	103	144	175	150	226	214	202	134	236	192	206	189	157	134	175	224	221	247	345
CLMNKJOF_00765_gR23r	CLMNKJOF_00765	0	0	0	0	0	0	2	2	43	35	40	31	48	43	41	45	53	64	40	23	38	39	43	42	47	116	59	71	69	66	71	83	76	66	56	84	60	65	93	109
CLMNKJOF_00766_gR105r	thiX	1	0	4	2	11	0	4	0	50	41	72	35	57	46	74	50	80	87	73	35	74	42	91	83	68	103	85	107	39	69	43	51	85	94	113	88	108	137	107	184
CLMNKJOF_00767_gR71r	thiY	14	0	5	2	2	5	1	0	51	39	80	42	56	56	67	60	79	62	76	47	78	64	85	90	43	79	169	111	119	126	87	119	96	112	102	60	137	132	138	162
CLMNKJOF_00768_gR41r	thiZ	4	2	1	1	5	0	1	2	54	44	69	49	60	56	63	68	79	97	73	53	92	66	62	86	106	128	97	93	131	106	139	142	118	96	116	76	129	100	145	145
CLMNKJOF_00769_gR41r	ctsR	129	255	297	147	1096	187	311	332	1150	893	1187	900	640	582	828	852	1526	1684	1294	771	1322	1107	1508	1394	1496	1794	1996	1832	880	963	863	855	1991	1873	1892	1926	1535	1356	1370	1660
CLMNKJOF_00770_gR107r	clpC	1	20	0	1	3	4	0	25	69	42	80	59	45	46	49	37	82	102	76	52	65	62	81	70	77	107	107	111	30	38	33	32	128	144	96	100	137	119	133	148
CLMNKJOF_00771_gR135r	CLMNKJOF_00771	69	144	130	114	358	72	127	361	417	284	413	309	327	310	434	419	616	533	432	274	443	374	467	488	538	672	935	765	257	355	392	327	695	706	761	644	996	929	987	1310
CLMNKJOF_00772_gR19r	CLMNKJOF_00772	54	46	114	36	48	24	61	107	182	117	183	149	157	175	206	177	238	237	154	100	209	167	231	262	208	261	281	280	105	136	123	131	294	251	265	293	377	398	320	425
CLMNKJOF_00773_gR87r	CLMNKJOF_00773	2	14	3	20	17	10	84	7	46	44	68	47	63	48	89	70	84	89	79	45	82	50	75	76	52	122	110	114	65	119	68	96	133	103	101	83	113	144	155	183
CLMNKJOF_00774_gR86r	CLMNKJOF_00774	756	1397	1057	1239	6571	920	1689	2213	205	173	231	152	189	146	241	212	238	247	210	164	254	206	268	259	543	736	606	586	564	788	540	453	448	384	422	435	526	471	435	604
CLMNKJOF_00775_gR957f	CLMNKJOF_00775	38	26	53	68	317	68	94	46	24	14	37	13	28	18	27	26	27	44	31	32	32	18	38	29	46	62	54	53	71	168	90	149	47	38	38	46	57	68	46	100
CLMNKJOF_00776_gR830f	hslO	0	0	0	0	4	0	0	2	16	13	10	10	14	11	22	14	17	19	14	11	22	11	28	15	15	31	38	21	84	200	150	207	27	19	20	17	25	27	22	44
CLMNKJOF_00777_gR39r	CLMNKJOF_00777	44	10	0	4	11	0	1	1	51	37	34	36	4	3	4	7	74	74	49	28	14	14	14	18	60	85	63	64	1	0	1	2	67	88	100	90	81	59	99	101
CLMNKJOF_00778_gR32r	glpK	0	1	13	5	0	6	0	12	65	41	78	49	83	81	85	112	81	75	82	50	89	81	126	120	95	118	113	131	217	203	196	186	142	118	139	134	191	204	153	234
CLMNKJOF_00779_gR62r	glpO	3	20	0	2	33	7	44	84	108	95	114	86	143	100	112	135	149	172	140	80	149	128	192	128	142	227	279	239	144	213	189	190	246	168	223	140	238	326	289	370
CLMNKJOF_00780_gR48r	glpF	1	2	1	8	97	1	5	2	73	72	70	51	85	61	69	88	104	122	63	56	84	69	64	95	104	187	161	128	112	190	102	159	93	88	137	90	173	153	174	240
CLMNKJOF_00781_gR41r	dltA	3	5	6	8	5335	1079	1511	1489	85	70	105	98	107	68	125	84	152	127	126	66	69	68	119	69	160	174	283	197	701	906	705	446	159	142	187	152	255	229	273	329
CLMNKJOF_00782_gR31r	dltB	226	497	346	459	22235	4844	6817	6982	446	366	532	369	510	382	456	461	569	685	505	369	511	414	530	438	647	1099	1024	877	3141	4465	3130	2251	795	772	807	716	1183	1330	1180	1332
CLMNKJOF_00783_gR147r	dltC	101	138	120	73	4309	810	1141	1355	79	43	68	65	80	59	70	64	92	73	93	68	90	64	102	63	102	171	127	165	581	878	582	318	156	125	155	141	239	177	230	213
CLMNKJOF_00784_gR37r	dltD	1	4	0	5	3454	843	767	1021	74	74	78	52	54	53	87	84	89	157	81	45	76	64	111	73	92	176	123	160	521	786	568	409	146	124	142	88	193	200	184	238
CLMNKJOF_00785_gR81r	adcR	439	630	744	594	10040	1441	1981	2244	91	82	99	60	139	132	170	185	66	108	99	71	65	51	86	55	139	155	168	233	409	748	428	579	146	158	173	164	226	183	200	303
CLMNKJOF_00786_gR35r	adcC	4	1	2	6	627	186	126	243	90	61	122	88	168	140	174	192	161	134	129	83	147	105	123	146	130	177	168	161	307	420	305	359	191	158	195	128	229	234	345	366
CLMNKJOF_00787_gR44r	adcB	781	1097	1062	848	13861	2670	3454	5281	782	551	797	655	908	1089	1278	1233	1237	1110	885	550	920	801	989	900	1050	1633	1876	1481	2183	2973	2835	3178	1389	1352	1360	1281	1848	1983	2048	2456
CLMNKJOF_00788_gR107r	adcA	1	1	0	0	4	0	0	3	23	30	41	25	53	40	49	44	57	43	49	18	55	38	47	63	47	70	60	53	19	49	63	61	64	63	51	72	75	85	88	99
CLMNKJOF_00789_gR183f	CLMNKJOF_00789	2	2	0	0	4	0	1	4	78	55	87	54	67	63	104	83	98	98	92	52	117	83	105	97	83	109	182	127	194	289	268	210	182	122	144	112	183	214	172	255
CLMNKJOF_00790_gR183f	CLMNKJOF_00790	52	58	80	48	632	55	240	69	489	368	521	408	589	495	628	594	648	705	588	330	742	476	711	626	598	794	958	913	1122	1638	1278	1317	914	777	906	686	1238	1103	1199	1311
CLMNKJOF_00791_gR707f	fucR	0	13	13	5	18	1	13	42	127	98	156	109	147	118	158	189	211	185	126	108	166	134	175	170	132	217	195	217	230	256	205	323	252	242	264	230	302	282	273	325
CLMNKJOF_00792_gR66r	fucK	2	0	0	1	1	2	2	3	106	59	95	47	98	85	102	81	114	116	102	68	112	90	120	116	104	169	187	121	85	126	116	155	146	140	121	134	140	147	216	206
CLMNKJOF_00793_gR128r	fucA	874	1244	1842	1358	6656	1686	1645	2681	518	336	562	431	456	425	498	558	696	654	459	363	544	415	573	574	627	702	848	821	571	896	863	767	809	788	823	785	1052	1052	1106	1177
CLMNKJOF_00794_gR37r	fucU	22	53	35	29	244	27	62	35	81	42	86	65	73	74	96	56	101	94	63	75	79	73	117	107	96	160	155	94	100	166	183	152	142	109	130	135	160	188	160	185
CLMNKJOF_00795_gR44r	CLMNKJOF_00795	2277	3300	3124	2995	17908	4148	4230	5897	258	151	306	218	200	151	224	298	270	234	268	206	315	206	255	218	699	1074	963	1155	1288	1753	1156	904	668	560	595	520	668	610	559	697
CLMNKJOF_00796_gR36r	CLMNKJOF_00796	48	128	101	62	420	144	79	240	129	69	150	90	128	116	123	135	183	145	128	92	167	115	152	167	157	225	281	174	179	279	290	195	205	225	210	199	237	333	290	403
CLMNKJOF_00797_gR53r	CLMNKJOF_00797	261	301	303	310	1620	257	551	760	201	151	249	184	233	155	273	235	282	305	236	157	255	215	271	288	388	469	584	401	359	478	447	424	395	330	393	350	531	442	558	716
CLMNKJOF_00798_gR102r	CLMNKJOF_00798	2	9	23	8	85	25	9	25	72	62	102	57	77	62	90	93	78	80	87	59	96	101	95	81	111	105	143	107	74	125	86	93	154	118	110	107	124	160	161	152
CLMNKJOF_00799_gR32r	fucY	71	156	97	127	1664	125	282	575	106	130	128	127	121	128	162	159	176	189	164	106	155	132	180	160	194	209	275	210	204	217	202	210	248	225	235	232	265	291	357	429
CLMNKJOF_00800_gR142r	fucL	0	1	2	2	3	3	0	2	98	89	96	69	110	117	127	215	156	167	136	78	142	138	137	152	126	169	193	182	173	346	217	243	200	199	185	151	247	275	276	315
CLMNKJOF_00801_gR19r	fucI	38	52	45	50	447	83	218	237	123	88	143	101	145	147	148	161	179	182	158	119	187	125	213	196	147	250	252	240	148	326	232	222	265	234	248	190	276	342	306	470
CLMNKJOF_00802_gR25r	adh2	22	3	7	6	77	12	16	77	139	105	177	95	157	103	167	148	174	231	185	102	195	147	204	202	149	251	229	206	221	240	249	277	284	219	234	216	297	287	269	398
CLMNKJOF_00803_gR48r	ybbK	94	183	244	197	1267	212	389	444	154	111	168	104	174	115	171	182	179	189	183	84	179	133	176	203	259	365	406	275	295	454	326	345	308	284	227	282	336	383	355	439
CLMNKJOF_00804_gR52r	CLMNKJOF_00804	502	542	1057	836	2918	719	844	1027	715	504	778	506	823	658	792	864	957	1019	836	497	924	655	983	951	920	1154	1532	1169	1909	2525	2047	2345	1423	1120	1307	1106	1680	1598	1794	2096
CLMNKJOF_00805_gR40r	CLMNKJOF_00805	2	6	42	12	129	15	43	71	144	135	188	112	196	154	220	171	205	214	160	110	160	198	249	196	254	243	268	237	641	819	680	703	261	240	276	222	307	311	335	353
CLMNKJOF_00806_gR1271f	CLMNKJOF_00806	1169	1546	1863	1559	8930	1991	2466	3237	422	339	527	427	420	388	486	441	562	598	470	375	571	425	621	662	863	962	1060	980	975	1243	923	813	903	747	863	808	1196	1012	1022	1579
CLMNKJOF_00807_gR1473f	arcD	784	1097	1373	1196	5121	1326	2000	2114	550	498	685	491	582	547	720	686	790	768	650	448	687	547	806	783	732	1092	1156	1126	656	976	1064	971	1106	1031	1090	1016	1447	1455	1314	1554
CLMNKJOF_00808_gR886f	arcC	6	5	5	16	8	5	2	12	43	35	47	36	53	45	53	65	69	51	61	33	52	35	78	70	41	64	86	57	84	125	85	125	95	73	82	77	125	117	106	127
CLMNKJOF_00809_gR994f	arcB	14	8	1	63	81	18	20	15	168	143	178	176	208	164	203	220	291	242	166	125	265	196	256	292	240	374	417	311	255	438	401	311	299	350	315	256	421	486	437	621
CLMNKJOF_00810_gR1212f	arcA	355	991	1158	920	5027	1209	1108	1912	104	73	102	138	67	70	90	97	99	91	87	54	95	75	98	96	167	226	184	149	288	259	258	250	173	156	181	170	289	177	180	224
CLMNKJOF_00811_gR22r	CLMNKJOF_00811	1	1	0	1	1	1	0	2	41	25	27	22	43	35	24	50	71	39	40	21	55	26	38	44	30	61	79	61	21	82	25	65	59	56	55	34	79	60	107	106
CLMNKJOF_00812_gR2073f	CLMNKJOF_00812	433	907	557	526	3324	646	1373	1324	522	450	641	440	465	471	579	685	750	761	682	395	563	587	748	712	761	993	1205	1006	976	1111	922	1059	999	849	1101	1000	1257	1003	1040	1387
CLMNKJOF_00813_gR69r	CLMNKJOF_00813	23	76	8	28	67	62	88	27	45	67	58	57	46	55	80	66	74	101	79	50	52	72	75	94	84	117	127	118	56	84	118	91	105	100	121	81	160	187	121	137
CLMNKJOF_00814_gR51r	CLMNKJOF_00814	1	0	9	0	12	8	2	2	92	58	109	119	134	86	158	139	156	125	123	85	153	101	127	160	125	133	198	174	130	169	141	227	231	167	200	145	209	288	265	365
CLMNKJOF_00815_gR23r	CLMNKJOF_00815	1	1	1	5	139	8	0	10	42	34	29	27	39	40	61	65	65	54	31	44	59	26	68	66	31	45	92	54	50	59	119	60	74	67	83	72	66	91	118	129
CLMNKJOF_00816_gR31r	CLMNKJOF_00816	9	5	2	19	44	14	7	8	135	118	157	124	140	144	191	161	195	206	148	125	198	153	178	206	244	207	303	237	241	244	322	245	206	220	222	219	377	364	362	401
CLMNKJOF_00817_gR219r	CLMNKJOF_00817	69	101	87	129	758	281	135	237	114	123	149	136	171	149	186	183	196	202	196	92	182	126	218	177	163	203	215	206	168	335	245	210	288	283	249	254	289	348	303	518
CLMNKJOF_00818_gR219f	CLMNKJOF_00818	288	420	593	270	1998	390	404	634	294	212	369	257	321	252	317	343	422	423	331	247	497	312	485	448	443	682	770	643	209	244	265	188	556	590	543	562	743	670	773	906
CLMNKJOF_00819_gR252f	CLMNKJOF_00819	247	577	458	573	2524	530	812	972	157	110	159	134	117	88	109	147	205	202	144	103	194	127	204	179	298	398	390	305	293	405	355	282	230	221	283	216	284	366	307	377
CLMNKJOF_00820_gR225f	cps2P	15	12	13	16	6	30	80	2	130	75	157	107	83	89	123	87	188	174	116	89	153	110	179	179	161	219	224	247	133	156	152	178	221	202	223	194	308	298	282	420
CLMNKJOF_00821_gR431f	glf_1	2	1	0	17	37	25	3	6	128	106	159	96	90	84	128	109	184	206	164	92	155	131	173	164	170	240	279	274	48	76	63	81	249	241	221	185	319	272	275	420
CLMNKJOF_00822_gR820f	cps2O	358	444	453	435	148	28	20	42	173	110	225	181	48	42	69	54	252	310	234	171	71	90	151	112	329	431	526	365	7	10	16	11	385	346	419	354	305	213	217	293
CLMNKJOF_00823_gR982f	cps2N	0	2	0	7	0	7	2	0	34	30	40	29	5	11	7	9	56	70	55	20	52	15	43	39	42	63	116	76	18	23	23	7	63	68	72	52	83	70	60	116
CLMNKJOF_00824_gR534f	cps2M	31	13	39	9	298	24	66	78	531	427	617	437	178	182	258	266	828	792	694	406	660	661	754	761	721	982	1139	1028	2359	3989	2878	3342	1069	926	967	903	1286	1343	1369	1669
CLMNKJOF_00825_gR819f	cps2L	174	188	270	337	147	31	37	42	56	44	49	37	9	8	17	18	50	59	67	34	42	36	40	32	169	186	153	146	6	15	11	9	132	87	97	97	67	52	49	68
CLMNKJOF_00826_gR932f	glf_2	94	31	116	67	2	0	0	1	245	197	295	238	12	9	7	7	433	408	345	208	6	2	6	2	285	413	601	486	4	3	3	4	562	540	469	431	33	8	11	25
CLMNKJOF_00827_gR1365f	rfbX	13	0	0	17	0	0	0	0	72	40	79	73	6	4	7	10	104	144	80	84	3	0	0	6	85	134	162	161	0	2	1	0	130	102	150	133	9	12	6	20
CLMNKJOF_00828_gR985f	CLMNKJOF_00828	1	0	0	1	1	0	1	0	76	75	77	61	2	2	3	2	139	130	97	59	1	2	1	2	80	131	171	184	0	4	3	4	131	149	151	176	6	7	1	15
CLMNKJOF_00829_gR1256f	CLMNKJOF_00829	5	1	12	45	0	0	1	1	168	118	178	135	8	10	18	8	207	260	181	95	3	1	6	4	207	282	357	289	0	3	3	3	369	315	251	284	27	16	14	41
CLMNKJOF_00830_gR803f	CLMNKJOF_00830	18	3	62	13	0	0	0	0	264	237	344	224	19	21	22	17	430	453	358	207	6	13	14	10	414	490	791	517	11	13	10	13	539	491	532	454	25	26	17	25
CLMNKJOF_00831_gR1084f	mshA	2	0	31	29	0	1	111	0	96	83	135	86	8	7	8	5	151	165	130	107	7	3	12	13	138	198	228	223	1	7	6	33	203	179	184	181	8	7	10	21
CLMNKJOF_00832_gR1190f	cps2K	0	0	1	1	1	1	0	0	47	45	77	44	3	1	10	9	69	92	72	25	11	15	24	16	58	86	141	101	1	0	0	0	105	107	68	86	15	11	13	50
CLMNKJOF_00833_gR631f	dapH	1099	1991	1948	1786	7	7	5	8	684	597	912	662	98	98	164	176	903	1043	833	578	280	198	329	243	1065	1410	1533	1422	12	11	22	21	1598	1362	1419	1269	982	820	823	1113
CLMNKJOF_00834_gR1245f	CLMNKJOF_00834	259	374	523	365	2	1	1	0	98	67	103	85	30	34	28	42	103	108	111	52	74	60	90	67	377	457	472	327	4	4	13	11	172	152	212	152	225	192	146	288
CLMNKJOF_00835_gR1128f	cps2T	1	10	1	5	1077	228	282	356	79	60	102	69	46	61	66	71	89	115	98	60	175	126	161	169	79	151	191	162	576	800	650	587	144	132	136	112	125	160	189	214
CLMNKJOF_00836_gR1331f	cps2E	0	2	2	1	2329	446	458	589	61	41	54	49	63	55	76	84	91	91	107	56	165	133	198	170	94	108	138	104	872	1176	812	870	143	99	122	83	134	128	165	194
CLMNKJOF_00837_gR681f	cps2D	1	2	11	2	1348	239	227	447	51	64	107	56	54	73	84	69	110	119	80	52	167	131	153	175	140	218	226	159	183	298	157	244	129	99	122	132	178	144	128	237
CLMNKJOF_00838_gR638f	cps2C	129	239	242	337	6855	1081	1120	1663	125	92	205	137	128	159	144	185	209	199	158	117	316	229	254	242	209	242	380	364	433	514	450	303	294	252	258	279	490	435	393	639
CLMNKJOF_00839_gR681f	cps2B	1643	2324	2743	2418	76502	15095	21573	21653	1108	869	1340	965	1158	1094	1613	1852	1489	1540	1363	922	2288	1617	2246	1946	1676	2319	2661	2446	12769	18142	12702	10893	2334	1969	2182	2067	3884	3336	3313	4483
CLMNKJOF_00840_gR1318f	cps2A	0	0	0	0	191	60	117	65	23	13	22	19	19	16	14	15	30	21	28	11	33	15	16	21	33	20	31	33	40	47	37	25	43	37	41	25	26	56	24	51
CLMNKJOF_00841_gR260r	CLMNKJOF_00841	14	0	0	0	42	1	0	0	28	27	38	27	39	47	42	47	69	36	50	30	56	50	64	48	46	95	110	49	43	80	62	56	67	59	75	66	102	104	79	119
CLMNKJOF_00842_gR28r	CLMNKJOF_00842	28	1	8	22	19	12	35	81	28	18	40	19	48	20	32	36	44	41	28	23	47	26	23	46	25	76	85	32	76	76	55	82	36	57	57	41	53	43	70	79
CLMNKJOF_00843_gR1577f	dexB	714	841	765	709	5440	956	1251	1724	869	665	996	745	948	831	1049	1226	1073	1187	1011	638	1179	905	1252	1275	1184	1728	2265	1609	1886	2134	2039	1868	1580	1572	1581	1414	2093	2042	2084	2779
CLMNKJOF_00844_gR57r	CLMNKJOF_00844	11	20	13	8	35	10	34	32	314	202	324	264	433	354	499	484	424	456	334	209	339	359	384	359	336	483	439	440	695	1130	1012	890	494	499	480	519	726	691	697	840
CLMNKJOF_00845_gR45r	luxS	389	514	447	390	1073	311	521	483	100	109	151	122	137	88	156	149	194	175	174	90	135	129	170	171	176	221	306	213	155	234	237	244	259	228	267	260	371	318	328	451
CLMNKJOF_00846_gR2053f	clpL	1629	2019	2332	1788	6491	1544	1686	2418	1277	1024	1539	1017	1244	1158	1569	1577	1801	1994	1461	1022	1493	1256	1764	1661	2257	2579	3326	2848	1280	1743	1722	1834	2549	2327	2517	2327	3083	3249	3324	4208
CLMNKJOF_00847_gR24f	CLMNKJOF_00847	0	8	0	1	0	0	0	6	31	18	20	10	22	22	22	21	15	16	16	9	24	30	18	18	10	19	28	33	11	28	23	10	25	14	26	30	28	44	25	46
CLMNKJOF_00848_gR965f	mraY	2	4	13	12	0	0	0	0	114	86	151	93	0	3	1	3	167	238	134	90	0	1	2	2	93	190	319	245	0	0	0	0	216	203	199	210	0	2	0	2
CLMNKJOF_00849_gR2213f	pbp2x	8	4	2	4	0	0	0	1	109	122	149	129	1	0	2	3	147	180	141	81	0	0	0	1	135	219	266	202	0	1	1	0	217	201	194	192	1	0	2	0
CLMNKJOF_00850_gR227f	ftsL	4	24	8	0	0	0	0	0	109	102	124	84	1	1	3	2	168	187	132	76	0	1	0	0	119	199	262	193	0	0	0	0	184	198	209	176	1	1	1	3
CLMNKJOF_00851_gR910f	mraW	37	93	25	51	0	0	1	0	79	89	110	110	0	1	1	0	168	143	113	94	1	0	0	0	120	175	230	169	0	1	1	1	173	192	186	180	2	1	1	2
CLMNKJOF_00852_gR47r	CLMNKJOF_00852	12	0	1	3	13	0	10	2	106	74	98	67	118	73	110	101	133	136	76	54	133	108	99	107	96	149	153	166	146	180	170	121	186	117	154	147	224	273	207	270
CLMNKJOF_00853_gR37r	CLMNKJOF_00853	2	2	1	13	60	0	1	6	47	33	46	35	48	36	43	46	66	71	50	31	44	27	61	58	63	52	80	56	77	59	96	61	57	76	84	50	95	138	89	131
CLMNKJOF_00854_gR57r	CLMNKJOF_00854	3	15	8	6	60	0	3	4	113	99	111	85	138	108	158	113	178	148	125	97	174	135	180	148	159	191	279	168	188	227	256	160	207	234	184	227	241	220	246	315
CLMNKJOF_00855_gR980f	regR	314	440	503	373	2180	428	772	759	88	58	104	77	68	51	74	114	116	104	100	83	116	83	121	116	219	336	298	286	385	585	408	317	223	161	188	166	216	199	176	171
CLMNKJOF_00856_gR1852f	CLMNKJOF_00856	5	19	3	1	1	0	5	2	82	45	57	37	62	63	71	60	69	88	48	50	70	70	88	100	67	75	90	76	87	126	135	85	98	110	69	96	132	142	138	186
CLMNKJOF_00857_gR240f	yajC-1	155	58	53	197	535	88	226	248	228	171	295	194	230	254	303	314	353	330	258	180	340	238	338	309	295	469	563	416	418	476	464	420	435	364	451	416	606	602	664	785
CLMNKJOF_00858_gR704f	CLMNKJOF_00858	3	0	54	5	45	4	11	13	103	88	129	83	121	108	113	129	166	177	95	71	143	110	176	149	120	230	247	200	381	563	497	418	192	193	189	161	211	272	286	339
CLMNKJOF_00859_gR692f	CLMNKJOF_00859	673	845	1194	691	4833	895	1343	1793	187	114	196	126	165	152	164	211	191	138	159	104	190	105	169	155	199	279	433	285	337	530	357	275	332	226	343	286	353	260	331	403
CLMNKJOF_00860_gR477f	CLMNKJOF_00860	0	1	1	12	15	6	8	10	84	57	85	72	82	98	88	128	117	116	109	60	108	93	108	107	87	115	144	113	102	95	138	130	149	152	124	123	159	200	172	245
CLMNKJOF_00861_gR1149f	ugl	0	1	0	0	0	0	0	1	24	15	37	21	18	18	25	32	24	34	13	32	20	31	18	24	26	31	24	47	27	33	34	35	46	18	39	23	34	57	65	88
CLMNKJOF_00862_gR253f	CLMNKJOF_00862	1	1	1	0	0	1	1	2	68	58	87	84	98	67	136	113	137	118	114	64	107	81	131	116	76	140	162	166	120	106	107	161	159	157	118	120	231	178	232	264
CLMNKJOF_00863_gR101r	CLMNKJOF_00863	0	1	3	0	0	1	1	0	40	26	41	23	47	31	51	38	38	50	43	27	33	30	42	48	67	56	82	60	46	63	43	57	60	45	82	49	52	95	92	118
CLMNKJOF_00864_gR99r	CLMNKJOF_00864	101	145	65	88	847	187	137	339	45	54	66	35	25	52	45	65	84	69	65	48	54	48	84	71	86	86	185	101	91	140	91	84	107	117	117	105	127	142	137	163
CLMNKJOF_00865_gR34r	CLMNKJOF_00865	1	0	0	2	1	1	0	0	33	23	42	22	34	30	38	45	40	52	37	20	57	20	55	38	22	50	56	35	50	45	66	51	36	50	67	47	73	82	97	93
CLMNKJOF_00866_gR11r	eda	5	12	1	0	42	0	4	0	80	73	73	63	105	72	96	89	99	116	96	71	85	79	92	139	88	143	159	141	77	137	144	147	164	125	108	117	200	172	203	236
CLMNKJOF_00867_gR207f	CLMNKJOF_00867	341	400	719	537	2639	466	705	954	595	465	674	532	559	476	686	656	749	732	661	436	710	521	700	760	736	1099	1312	1150	563	804	667	739	1063	995	929	974	1406	1474	1456	1938
CLMNKJOF_00868_gR3130f	spnHL	0	1	2	0	0	1	2	7	52	53	68	68	76	71	97	72	83	85	76	61	129	67	96	109	73	130	134	115	78	89	78	71	152	135	110	95	185	177	215	225
CLMNKJOF_00869_gR29r	basA	5	1	0	0	7	2	12	0	47	49	52	51	71	69	79	105	74	122	73	34	80	68	78	75	126	67	75	99	91	134	85	95	100	104	132	106	152	141	179	158
CLMNKJOF_00870_gR48f	CLMNKJOF_00870	0	19	11	3	45	12	15	4	120	86	145	85	151	135	140	157	230	174	159	85	181	160	191	216	212	167	240	208	177	241	214	243	220	256	249	203	318	335	254	365
CLMNKJOF_00871_gR2080f	CLMNKJOF_00871	27	60	13	12	133	9	26	16	221	191	249	202	276	191	333	251	294	302	218	167	282	253	298	293	250	299	489	386	320	332	335	467	384	386	370	312	468	450	507	632
CLMNKJOF_00873_gR81f	CLMNKJOF_00873	2	11	5	0	42	0	0	2	77	51	95	56	78	77	105	104	114	103	114	60	98	83	117	122	129	128	189	140	111	150	119	116	153	123	138	140	185	166	186	232
CLMNKJOF_00874_gR167f	CLMNKJOF_00874	6	41	1	6	31	5	11	13	25	16	25	23	52	27	43	29	38	46	41	21	52	35	28	53	46	48	41	29	54	68	38	56	64	45	24	49	38	51	65	74
CLMNKJOF_00875_gR1303f	celD	2	0	9	14	3	2	4	4	126	125	146	123	114	108	131	130	179	221	151	119	202	128	195	209	185	187	268	230	227	371	297	332	269	191	246	201	322	300	319	506
CLMNKJOF_00876_gR351f	CLMNKJOF_00876	1332	1961	2393	2061	14061	2711	3569	4126	1059	879	1226	918	1122	963	1349	1313	1508	1571	1236	892	1502	1071	1491	1410	1730	2186	2231	2134	1810	2677	2199	2205	2176	1825	2021	1789	2568	2639	2573	3308
CLMNKJOF_00877_gR268f	celC	3	0	1	1	29	1	2	0	95	77	129	99	116	110	123	120	143	131	120	92	152	105	155	139	95	217	215	185	128	170	165	174	194	184	152	171	266	196	243	324
CLMNKJOF_00878_gR997f	celR_1	16	5	11	10	74	27	38	18	47	55	76	53	56	76	94	65	70	81	63	42	55	68	85	74	65	106	123	130	96	127	120	166	97	117	105	89	134	142	138	175
CLMNKJOF_00879_gR824f	celR_2	329	491	537	400	2630	275	803	952	184	125	140	128	159	151	179	190	213	201	177	108	228	164	184	196	358	433	479	342	407	475	434	433	350	269	296	287	393	391	418	543
CLMNKJOF_00880_gR81f	celB	10	0	11	14	23	48	39	11	113	87	132	118	123	137	157	134	185	209	138	123	158	132	225	174	174	212	264	191	174	188	270	261	223	228	199	207	335	306	343	417
CLMNKJOF_00881_gR69f	CLMNKJOF_00881	5	38	0	9	210	11	10	11	66	61	78	70	97	97	92	109	105	107	86	64	106	97	121	125	61	130	129	90	78	134	100	163	153	101	132	121	197	165	178	221
CLMNKJOF_00882_gR1260f	celA_1	1	1	0	0	28	20	1	1	66	37	53	43	44	64	54	57	84	88	54	36	61	53	89	54	61	82	67	88	104	79	103	104	103	68	91	82	101	140	141	119
CLMNKJOF_00883_gR253f	CLMNKJOF_00883	0	0	3	0	0	11	30	0	30	31	60	45	36	35	53	57	48	55	44	26	37	45	57	58	34	39	56	70	15	29	41	50	82	76	37	58	87	66	83	61
CLMNKJOF_00884_gR328f	rpsI	254	302	386	421	1	0	1	1	131	73	130	87	4	7	3	11	143	165	96	112	19	10	22	17	242	418	359	351	45	46	30	23	277	204	218	204	31	18	38	36
CLMNKJOF_00885_gR414f	rplM	2	0	0	1	0	0	1	0	44	44	74	51	0	2	0	1	74	76	56	42	4	4	3	5	80	74	83	105	5	6	3	3	93	90	97	87	2	2	4	4
CLMNKJOF_00886_gR67f	CLMNKJOF_00886	2	1	1	3	0	0	0	0	84	39	107	57	1	1	2	1	131	127	94	62	3	3	4	6	117	110	198	105	2	3	6	2	119	177	132	135	3	3	1	4
CLMNKJOF_00887_gR17r	CLMNKJOF_00887	267	338	316	382	2397	432	431	557	487	432	592	425	568	547	668	613	765	797	625	397	736	585	826	729	719	1020	1081	888	792	896	833	886	1022	854	938	904	1380	1394	1385	1858
CLMNKJOF_00888_gR753f	sulD	2	2	0	2	9	0	1	0	90	90	103	96	92	76	98	93	168	149	128	74	81	94	121	101	160	230	205	193	6	16	24	19	211	145	177	181	232	186	198	271
CLMNKJOF_00889_gR462f	sulC	453	705	556	619	7	5	3	1	128	107	185	106	5	6	10	12	185	179	130	107	32	20	37	26	324	382	429	335	18	23	22	18	238	226	264	215	11	5	10	12
CLMNKJOF_00890_gR1279f	sulB	172	211	159	213	1	1	0	1	97	92	133	94	32	22	32	46	126	168	123	70	18	8	38	32	159	197	261	186	5	4	7	2	216	195	194	214	118	80	76	115
CLMNKJOF_00891_gR926f	sulA	1	1	0	1	0	0	0	0	74	75	62	63	26	9	16	30	125	114	103	68	18	15	22	10	112	132	159	141	2	5	3	5	122	86	121	90	72	53	87	78
CLMNKJOF_00892_gR635f	CLMNKJOF_00892	622	1021	1021	861	3729	760	983	1219	478	365	585	354	481	415	528	617	624	609	540	344	643	483	695	659	748	898	1020	821	395	485	585	619	904	797	897	737	1288	1215	1288	1482
CLMNKJOF_00893_gR1309f	CLMNKJOF_00893	1291	1825	2516	1684	12047	2047	2973	3181	1477	1114	1705	1320	1685	1500	1749	1766	1850	2059	1739	1116	1969	1584	2030	2131	1955	2428	3175	2789	1802	2399	2459	2348	2605	2590	2862	2334	3568	3608	3615	4417
CLMNKJOF_00894_gR33r	CLMNKJOF_00894	1861	3173	3242	2778	16272	2739	4280	5611	1315	875	1309	1032	1170	964	1328	1298	1496	1618	1252	815	1479	1102	1491	1451	1688	2150	2659	2317	1963	2469	2021	2075	2146	1980	2167	1949	2852	2554	2864	3488
CLMNKJOF_00895_gR28r	adhA	1	0	1	2	0	0	3	2	50	32	63	57	69	39	85	64	82	105	77	29	72	65	93	97	66	96	108	126	64	103	122	121	153	127	125	101	146	169	155	234
CLMNKJOF_00896_gR33r	manL	8	21	1	2	51	4	3	13	64	59	66	64	80	124	100	90	130	118	99	51	188	110	174	148	104	101	122	119	261	321	412	633	118	115	181	119	91	83	93	131
CLMNKJOF_00897_gR44r	manM	566	813	1037	875	4870	724	868	1210	177	120	213	166	150	201	251	189	203	159	150	118	298	279	365	291	255	309	336	310	601	913	997	1050	367	269	408	315	187	175	213	260
CLMNKJOF_00898_gR65r	manN	0	0	1	1	1	0	0	0	22	20	34	23	46	45	53	25	52	47	31	17	93	67	87	69	49	46	56	46	156	217	159	233	74	53	50	42	18	31	28	48
CLMNKJOF_00899_gR1289f	pepC	487	636	594	499	2745	590	716	924	115	68	124	90	97	95	124	143	133	144	95	101	123	95	152	145	198	222	213	233	147	252	193	228	199	223	205	391	216	274	225	245
CLMNKJOF_00900_gR692f	rsuA-1	3	34	2	4	0	0	1	6	142	102	149	105	125	121	168	156	193	163	166	99	180	139	177	192	154	203	238	213	179	208	206	179	257	246	247	217	364	303	354	506
CLMNKJOF_00901_gR170f	CLMNKJOF_00901	2	1	1	4	2	1	3	9	153	104	160	114	170	153	201	204	192	232	179	120	219	146	213	220	193	280	361	271	220	238	244	301	303	236	274	253	401	384	444	609
CLMNKJOF_00902_gR1227f	pepS	34	24	55	85	350	102	99	96	171	139	175	127	181	162	218	217	220	269	160	142	167	185	299	224	494	996	555	679	464	561	662	553	278	267	203	252	365	360	458	416
CLMNKJOF_00903_gR117f	CLMNKJOF_00903	2	13	21	5	126	6	31	9	111	94	122	101	117	126	145	134	140	143	129	65	100	129	143	158	165	175	248	178	122	166	181	188	140	176	220	192	216	270	250	273
CLMNKJOF_00904_gR153f	relE1	2	2	42	15	120	35	0	9	63	55	63	40	67	71	79	79	70	102	68	50	79	59	72	94	84	90	122	125	175	164	205	114	111	105	120	91	145	169	158	215
CLMNKJOF_00905_gR235f	relB1	2	0	0	0	0	1	2	0	28	25	36	21	15	14	35	31	38	35	25	19	27	22	38	25	23	38	47	45	51	84	36	46	63	46	65	51	69	61	54	76
CLMNKJOF_00906_gR4344f	polC	15	44	12	8	1	0	0	1	91	80	118	91	7	7	9	10	136	162	125	75	11	10	7	7	145	174	233	214	3	4	2	4	227	153	198	167	42	28	17	30
CLMNKJOF_00907_gR2015f	fusA	1	0	2	14	0	0	0	0	123	82	136	109	6	5	11	6	158	208	161	95	9	4	5	7	226	221	333	283	2	8	7	2	241	236	206	187	19	14	8	14
CLMNKJOF_00908_gR444f	rpsG	1	3	1	6	1	0	0	1	142	91	133	122	2	1	1	4	169	186	152	86	7	6	6	4	162	283	351	228	7	5	4	5	208	229	218	211	6	1	8	5
CLMNKJOF_00909_gR405f	rpsL	1	33	4	2	1	0	0	1	118	68	114	65	0	1	0	3	123	163	105	75	3	6	7	5	100	185	213	195	1	4	6	3	144	124	168	177	3	5	5	3
CLMNKJOF_00910_gR99r	spuA	2	0	1	0	2	0	1	1	56	65	60	66	59	49	47	52	85	100	79	40	64	43	91	99	87	110	103	119	17	14	6	16	135	113	95	124	132	161	127	190
CLMNKJOF_00911_gR958f	CLMNKJOF_00911	300	399	441	443	1493	300	415	441	1456	1132	1639	1190	1477	1270	1666	1759	2099	2293	1690	1144	1828	1557	2014	1909	2014	2948	3263	2704	1668	2287	1859	2108	2638	2278	2751	2399	3337	3384	3512	4630
CLMNKJOF_00912_gR1726f	glmS	0	1	5	0	0	0	1	0	34	38	41	18	0	1	0	1	42	39	31	24	0	0	0	0	31	38	83	47	1	0	0	0	50	53	28	55	1	0	1	1
CLMNKJOF_00913_gR1362f	bglA	1	2	42	6	18	21	7	5	112	101	129	91	118	125	164	142	160	171	116	92	137	124	169	135	175	228	247	193	155	212	129	172	225	194	184	178	274	275	316	324
CLMNKJOF_00914_gR1830f	proS	5	9	5	3	1	0	2	0	144	123	167	102	10	12	20	21	216	199	225	127	18	6	13	15	206	278	362	287	11	7	4	9	319	259	303	240	43	31	36	32
CLMNKJOF_00915_gR1145f	eep	330	488	592	332	3	2	1	3	666	513	717	556	69	75	75	92	938	1028	799	502	55	40	45	71	909	1379	1268	1221	47	33	68	43	1250	1147	1188	1019	130	139	156	127
CLMNKJOF_00916_gR794f	cdsA	5	2	2	7	1	0	0	0	83	43	59	68	10	7	7	11	87	112	61	45	9	2	8	8	81	107	168	90	7	3	6	6	129	131	122	133	21	14	26	22
CLMNKJOF_00917_gR708f	uppS	3	9	24	24	2	0	0	1	68	70	87	69	3	10	7	6	103	120	74	60	4	6	6	9	93	107	125	156	5	4	4	6	146	143	137	159	23	19	21	21
CLMNKJOF_00918_gR71f	CLMNKJOF_00918	12	5	50	29	29	4	41	73	213	152	222	178	204	194	286	235	320	346	244	171	286	233	288	303	325	375	477	359	286	397	406	423	413	371	390	377	538	588	552	553
CLMNKJOF_00919_gR407f	CLMNKJOF_00919	1	0	0	0	40	0	0	3	45	40	59	54	57	63	58	63	51	107	48	37	81	67	70	60	117	79	88	87	36	27	68	48	100	127	105	97	118	69	111	147
CLMNKJOF_00920_gR51f	CLMNKJOF_00920	0	0	1	2	0	0	0	0	63	26	62	43	0	0	4	0	71	56	56	45	2	0	2	3	61	63	109	75	1	1	3	1	97	82	75	90	1	3	4	4
CLMNKJOF_00921_gR934f	ruvB	2	1	1	2	1	0	2	0	70	69	79	47	25	16	25	32	110	120	84	78	56	49	79	62	101	176	173	150	1	0	0	5	139	107	149	125	45	41	46	49
CLMNKJOF_00922_gR26f	CLMNKJOF_00922	31	6	43	3	3	21	92	80	143	130	175	138	151	164	199	161	222	218	142	123	189	143	222	210	187	216	283	255	245	288	306	264	273	248	279	245	344	373	338	523
CLMNKJOF_00923_gR27f	CLMNKJOF_00923	74	10	6	29	46	11	30	13	73	48	80	45	85	62	71	96	90	82	71	68	110	46	85	87	94	119	182	127	115	123	74	128	112	114	99	127	139	112	163	188
CLMNKJOF_00924_gR172f	CLMNKJOF_00924	170	232	244	190	1451	197	436	500	193	175	210	186	228	191	250	243	270	281	248	169	326	229	278	316	262	443	435	436	388	645	527	470	420	396	391	366	539	434	550	654
CLMNKJOF_00926_gR318f	CLMNKJOF_00926	72	238	255	212	1049	152	219	363	136	85	121	109	126	103	146	111	134	129	122	99	134	110	136	127	204	251	308	244	240	339	268	242	213	210	246	155	305	279	298	370
CLMNKJOF_00927_gR219f	CLMNKJOF_00927	5	1	3	5	20	3	1	3	149	107	178	142	162	126	180	188	188	253	165	126	200	201	198	266	174	238	233	273	237	235	220	313	335	248	295	184	323	406	326	475
CLMNKJOF_00928_gR2466f	leuS	1913	3289	3078	2787	14	4	3	4	360	188	380	275	9	8	14	20	322	283	277	248	10	7	16	19	840	1346	1264	1126	18	8	10	4	748	618	869	635	33	21	38	49
CLMNKJOF_00929_gR613f	plsY	0	3	14	3	2	1	0	0	98	57	134	74	0	8	5	3	135	159	136	73	8	4	10	5	165	166	232	214	1	5	0	1	178	170	171	201	23	28	26	45
CLMNKJOF_00930_gR81r	parE	945	1747	1768	1488	8	8	4	4	674	495	789	599	117	111	169	204	896	969	695	487	123	94	154	139	992	1443	1579	1490	19	20	24	26	1407	1205	1319	1200	279	261	295	320
CLMNKJOF_00932_gR32r	parC	1	5	4	1	0	1	0	2	145	123	150	132	38	42	61	78	235	263	207	110	50	31	42	43	210	303	367	253	5	6	8	10	343	284	244	277	106	96	137	124
CLMNKJOF_00933_gR44r	ilvE	1	0	0	0	0	1	0	0	11	12	21	12	15	19	7	11	39	20	17	10	12	12	16	12	41	12	40	38	2	1	1	0	62	10	45	41	27	24	36	19
CLMNKJOF_00934_gR12r	CLMNKJOF_00934	7	11	10	6	105	6	3	116	120	93	127	88	117	131	168	142	186	190	132	86	249	226	180	215	192	219	289	233	3708	5846	3182	3071	229	256	211	189	245	297	309	395
CLMNKJOF_00935_gR197r	CLMNKJOF_00935	2	1	1	2	2	0	1	2	111	65	101	52	111	81	101	113	142	131	120	54	101	93	106	158	116	216	368	165	213	399	351	348	122	179	152	152	206	185	233	274
CLMNKJOF_00936_gR41r	CLMNKJOF_00936	2	1	8	33	117	34	21	2	21	24	59	46	32	24	37	28	59	47	48	29	28	28	47	42	38	84	94	70	43	46	53	70	64	81	66	55	68	78	96	117
CLMNKJOF_00937_gR34r	pcp1_1	1082	1370	1822	1314	8904	1818	2370	2565	244	206	368	252	273	252	363	368	319	321	261	192	335	268	311	280	380	500	547	589	691	1065	930	868	510	489	586	518	684	552	638	679
CLMNKJOF_00938_gR50r	CLMNKJOF_00938	0	0	28	6	24	3	6	10	206	207	259	232	177	158	211	205	359	357	272	186	214	196	284	208	366	378	566	459	2886	5342	3485	1841	406	452	420	396	525	464	480	587
CLMNKJOF_00939_gR47r	CLMNKJOF_00939	543	717	900	657	3	2	1	2	224	165	326	242	8	6	13	14	359	383	321	215	5	8	11	8	490	635	545	509	2	4	7	7	520	474	519	477	9	19	19	21
CLMNKJOF_00940_gR17r	CLMNKJOF_00940	11	3	10	6	5	1	1	2	198	132	203	192	7	7	8	9	328	333	259	141	7	3	8	5	308	347	442	329	2	9	5	6	374	377	462	333	8	15	18	13
CLMNKJOF_00941_gR282r	rpsA	0	0	13	3	1	1	0	0	189	152	220	171	10	4	17	14	323	342	247	157	61	52	52	53	289	316	448	287	2	5	2	10	362	342	351	288	36	64	62	89
CLMNKJOF_00942_gR364f	CLMNKJOF_00942	437	666	799	688	3587	950	913	1665	791	657	990	683	881	776	989	939	1151	1296	975	628	1114	800	1105	1119	1013	1419	1853	1347	1264	1584	1392	1527	1563	1378	1521	1307	1913	1974	1849	2318
CLMNKJOF_00943_gR73r	CLMNKJOF_00943	37	50	66	29	342	62	57	79	71	56	82	56	63	82	70	64	92	99	71	59	114	82	113	97	78	123	180	147	91	114	137	144	124	150	147	129	152	214	185	189
CLMNKJOF_00944_gR59r	CLMNKJOF_00944	0	0	0	10	1	0	0	0	40	29	58	40	0	2	4	1	51	62	52	29	1	3	3	1	60	62	101	65	1	1	1	1	72	71	99	70	10	7	10	8
CLMNKJOF_00945_gR50r	dnaX	19	86	28	14	0	1	0	0	98	94	86	79	2	11	9	11	103	179	107	89	5	4	13	12	130	165	203	124	2	1	1	2	143	125	164	137	19	12	23	14
CLMNKJOF_00946_gR74r	CLMNKJOF_00946	2	1	3	0	0	0	0	1	65	33	94	55	39	54	52	50	85	97	112	55	41	24	27	30	89	81	130	91	1	0	1	0	137	101	107	106	75	98	86	155
CLMNKJOF_00947_gR75r	sufC	65	225	228	93	446	187	249	208	256	171	292	206	317	290	321	342	368	371	277	174	291	232	316	325	321	400	454	445	630	661	712	641	457	468	409	387	212	209	337	315
CLMNKJOF_00948_gR52r	sufD	2	5	16	4	28	4	19	40	287	176	260	221	282	313	402	366	318	424	305	181	350	284	335	396	369	408	498	457	657	838	918	885	410	489	436	433	240	181	313	438
CLMNKJOF_00949_gR40r	sufS	470	646	579	500	3621	801	1557	1856	92	98	140	111	129	128	186	172	125	118	84	85	142	117	136	131	173	238	248	252	282	386	370	255	214	209	265	194	120	87	122	208
CLMNKJOF_00950_gR30r	sufE2	57	142	80	49	574	163	116	291	483	374	526	404	643	748	826	802	656	800	575	374	597	520	672	715	562	765	854	728	833	982	1103	1125	783	745	849	704	531	439	719	867
CLMNKJOF_00951_gR28r	sufB	6	25	26	5	146	30	54	93	112	102	127	93	223	169	233	254	161	191	134	81	150	118	204	172	115	199	222	205	192	192	225	220	209	189	221	150	244	219	259	288
CLMNKJOF_00952_gR1160f	pbp3	619	1059	943	877	27410	4648	6321	7990	1108	898	1315	878	1087	885	1111	1082	1550	1662	1313	862	1204	1076	1474	1202	1580	2094	2599	1942	1677	2271	1798	1567	2093	1890	1925	1744	2646	2183	2263	3093
CLMNKJOF_00953_gR38r	cozE	0	8	15	2	1	0	1	0	118	88	134	108	12	7	14	13	193	188	126	93	68	56	85	92	116	227	194	231	5	12	8	6	204	185	197	169	37	45	49	46
CLMNKJOF_00954_gR128r	ssrA	5	34	6	5	38	0	12	12	68	38	72	64	10	8	29	34	89	100	64	43	58	41	56	39	66	91	130	113	328	583	319	303	107	108	122	98	30	21	35	33
CLMNKJOF_00955_gR57f	CLMNKJOF_00955	0	2	0	1	1	0	2	86	95	51	82	63	97	77	104	93	99	123	86	59	126	56	101	116	89	123	167	167	102	95	126	131	153	117	134	127	210	213	202	284
CLMNKJOF_00956_gR180r	fruR	16	0	1	3	8	11	0	0	27	34	49	34	57	51	39	48	56	47	56	30	59	45	77	65	72	95	109	63	73	99	60	109	77	78	73	53	99	101	72	96
CLMNKJOF_00957_gR31r	fruB	7	6	8	11	148	6	34	26	53	50	93	47	70	70	81	85	96	140	92	48	116	74	110	78	75	116	185	113	122	119	115	148	127	143	145	123	143	182	223	219
CLMNKJOF_00958_gR21r	fruA	1	0	2	13	0	3	5	2	94	59	101	68	100	101	98	114	122	153	83	76	112	117	113	130	123	156	198	150	187	165	162	142	202	178	183	178	237	277	204	257
CLMNKJOF_00959_gR43r	ftsK	11	2	3	2	1	0	0	1	120	75	113	95	30	41	41	42	179	140	114	56	95	60	102	101	154	186	160	166	1	1	2	2	177	175	189	225	70	52	74	65
CLMNKJOF_00960_gR350f	CLMNKJOF_00960	0	11	4	1	1	0	1	0	28	19	25	21	38	24	39	22	20	46	32	14	30	32	41	44	43	39	27	38	29	74	48	43	53	40	54	29	56	56	51	69
CLMNKJOF_00961_gR35r	CLMNKJOF_00961	0	2	6	7	0	17	2	7	174	144	206	165	227	181	240	222	289	304	212	150	236	219	310	298	240	338	402	291	186	223	270	281	375	342	368	283	437	473	430	534
CLMNKJOF_00962_gR121r	thiI	4	4	6	29	5	13	3	3	144	83	147	116	117	75	129	167	171	160	166	94	171	140	187	173	158	217	217	216	65	149	95	102	204	197	219	196	270	284	260	363
CLMNKJOF_00963_gR58r	CLMNKJOF_00963	0	2	0	1	1	3	0	1	32	30	53	20	72	28	54	75	54	70	62	38	51	50	57	47	53	84	93	91	95	103	98	85	93	76	90	80	149	122	117	146
CLMNKJOF_00964_gR27r	CLMNKJOF_00964	873	881	1289	985	8201	1412	2539	3392	400	325	450	316	399	334	437	521	538	567	447	303	496	431	540	474	668	927	1027	835	1375	1770	1417	1252	803	729	921	737	972	1003	997	1238
CLMNKJOF_00965_gR35r	CLMNKJOF_00965	623	875	1222	1277	1546	507	519	842	1123	866	1364	955	1008	846	1206	1227	1555	1640	1323	853	753	593	636	658	1726	2016	2337	2296	5769	7868	7048	3992	2243	1991	2050	1876	2641	2807	2717	3083
CLMNKJOF_00966_gR15r	CLMNKJOF_00966	586	1156	1196	670	4778	1015	1048	1210	722	595	897	734	714	644	937	912	1094	1173	869	594	1039	725	1161	1145	1346	1426	1634	1519	1134	1564	1362	1437	1485	1404	1352	1284	1828	1762	1765	2130
CLMNKJOF_00967_gR79r	CLMNKJOF_00967	18	19	84	46	251	88	27	31	121	129	127	112	145	129	178	179	178	258	147	101	120	127	202	190	156	239	329	214	191	270	218	228	249	192	260	262	316	261	327	390
CLMNKJOF_00968_gR59r	CLMNKJOF_00968	280	411	356	248	3563	414	1112	888	144	78	159	156	101	89	142	147	211	178	171	102	232	144	213	185	210	298	278	260	740	1143	860	820	297	260	292	250	309	332	342	468
CLMNKJOF_00969_gR19r	CLMNKJOF_00969	1	0	1	0	4	0	17	0	24	32	46	32	36	25	35	26	52	52	36	25	49	26	60	55	32	44	47	60	49	18	61	45	49	61	78	63	56	66	95	35
CLMNKJOF_00970_gR44r	CLMNKJOF_00970	1	2	2	8	10	0	3	17	72	65	116	68	73	79	86	91	158	140	130	93	109	85	95	74	126	153	214	191	231	193	211	237	180	195	195	137	78	43	56	67
CLMNKJOF_00971_gR73r	CLMNKJOF_00971	1	21	120	22	197	20	69	41	300	222	346	226	317	310	385	361	397	428	421	243	415	318	490	442	354	512	530	448	398	521	540	513	565	541	563	522	715	722	813	976
CLMNKJOF_00972_gR46r	xerC_1	8	4	19	7	16	9	3	5	108	63	101	91	123	98	150	134	122	176	100	88	119	99	157	130	81	130	194	164	120	146	194	235	176	149	183	151	248	212	181	230
CLMNKJOF_00973_gR85r	CLMNKJOF_00973	168	303	345	266	1843	361	485	394	199	147	221	171	218	176	251	249	290	296	186	139	224	203	238	259	421	441	440	482	511	384	470	428	346	337	414	319	480	505	516	536
CLMNKJOF_00974_gR61r	CLMNKJOF_00974	1	1	1	2	15	1	3	6	72	71	104	92	87	96	81	147	137	148	122	81	123	108	118	123	99	186	225	177	121	249	213	211	188	156	156	140	248	220	247	295
CLMNKJOF_00975_gR141r	CLMNKJOF_00975	0	0	0	0	0	0	0	1	40	41	53	27	19	22	27	28	70	51	51	33	50	35	50	46	68	69	94	96	7	17	6	13	84	102	71	60	112	136	106	173
CLMNKJOF_00976_gR448f	argR2	656	1437	779	900	13472	2766	4360	5662	109	83	116	110	71	80	99	97	72	83	93	85	159	80	131	132	154	177	175	163	66	108	110	59	178	207	237	184	253	236	224	257
CLMNKJOF_00977_gR2235f	pepX	213	395	521	422	5177	1211	2146	2339	219	180	254	172	161	205	258	235	246	279	242	126	407	221	279	266	301	415	448	381	130	202	179	170	415	333	413	386	487	540	474	670
CLMNKJOF_00978_gR184r	dnaE	1	1	2	5	9	3	1	6	78	53	78	72	71	56	67	79	144	115	112	87	68	77	99	116	102	160	147	181	15	14	8	14	166	157	149	138	112	145	127	171
CLMNKJOF_00979_gR46r	pfkA	5	15	1	2	3	1	0	1	71	54	95	60	12	7	4	4	89	109	82	45	9	10	12	4	94	108	244	148	10	11	10	4	152	99	134	136	9	5	7	20
CLMNKJOF_00980_gR43r	pyk	82	205	120	153	29	12	13	28	750	598	910	619	69	63	83	113	1048	1109	853	645	332	228	338	246	1115	1386	1772	1380	602	762	650	371	1468	1146	1474	1334	390	372	388	521
CLMNKJOF_00981_gR29r	CLMNKJOF_00981	1	0	3	1	8	0	0	3	44	32	67	32	64	41	54	50	63	58	27	32	69	45	78	69	76	74	109	92	47	77	54	60	83	107	86	82	101	138	132	152
CLMNKJOF_00983_gR114r	CLMNKJOF_00983	700	816	1134	960	4405	1178	1347	1509	892	657	1089	817	1124	915	1141	1189	1372	1422	1167	703	1294	1018	1317	1287	1295	1516	2016	1779	1537	1982	1613	1829	1962	1651	1697	1512	2390	2520	2338	2887
CLMNKJOF_00984_gR44r	CLMNKJOF_00984	2	1	0	2	1	0	1	1	80	54	77	51	15	16	19	9	118	102	92	62	8	10	13	18	126	144	146	127	0	2	2	7	153	145	148	121	17	22	21	23
CLMNKJOF_00985_gR763f	CLMNKJOF_00985	83	273	209	165	686	157	191	302	520	422	638	464	586	533	737	604	826	824	614	404	711	558	764	765	667	912	1177	1037	764	776	842	976	945	960	1032	883	1443	1297	1410	1707
CLMNKJOF_00986_gR880f	CLMNKJOF_00986	289	402	598	393	2159	528	713	867	158	144	238	147	164	151	241	228	248	287	192	134	239	164	247	236	274	363	343	313	322	514	406	298	342	309	412	314	460	508	540	668
CLMNKJOF_00987_gR64f	CLMNKJOF_00987	61	99	51	70	355	80	159	96	68	63	112	78	86	74	119	108	121	118	99	58	143	65	110	113	98	153	191	200	139	106	111	129	110	137	107	135	177	188	184	207
CLMNKJOF_00988_gR68r	tex	979	1542	1336	1386	8426	1609	2123	2910	806	605	958	593	813	581	883	849	1173	1162	1022	652	1054	756	1107	1141	1138	1443	1718	1543	798	1094	1021	1010	1714	1447	1455	1356	1998	1910	1937	2419
CLMNKJOF_00989_gR58r	CLMNKJOF_00989	0	0	2	1	62	3	0	12	133	135	161	108	188	135	227	206	184	232	174	132	177	186	246	163	200	207	287	247	107	143	142	158	244	217	295	225	295	342	331	407
CLMNKJOF_00990_gR95r	CLMNKJOF_00990	1	0	2	8	1090	304	298	558	74	57	68	69	125	71	81	92	118	126	78	59	82	79	107	83	105	124	157	136	746	1126	738	683	177	153	139	110	162	199	177	241
CLMNKJOF_00992_gR138f	CLMNKJOF_00992	0	2	0	3	1	21	0	20	46	57	68	37	63	68	67	82	96	102	69	44	102	71	103	114	67	81	131	101	155	223	171	180	115	88	111	107	142	141	148	204
CLMNKJOF_00993_gR40r	CLMNKJOF_00993	1140	2162	1555	1654	9730	2499	2833	3766	1304	1038	1465	1200	1354	1162	1606	1582	1645	1856	1525	984	1758	1421	1825	1800	1726	2472	2774	2223	2127	2916	2400	2250	2415	2273	2530	2257	3248	3422	3181	4230
CLMNKJOF_00994_gR66r	CLMNKJOF_00994	306	830	548	599	3483	674	1267	1115	91	111	100	90	110	77	114	126	122	171	137	89	113	109	142	132	202	286	355	268	286	357	273	249	187	195	270	204	319	272	247	330
CLMNKJOF_00995_gR20r	CLMNKJOF_00995	533	701	847	697	4011	993	1155	1298	322	216	259	240	337	254	343	356	382	397	336	228	370	278	478	349	452	459	627	552	558	675	557	592	589	404	500	450	702	697	659	876
CLMNKJOF_00996_gR569f	CLMNKJOF_00996	295	383	518	501	1946	376	927	1009	163	113	187	140	170	160	176	206	210	187	174	111	216	122	205	208	210	232	309	240	262	263	374	281	299	281	304	276	364	396	381	480
CLMNKJOF_00997_gR965f	CLMNKJOF_00997	1	0	3	1	8	1	2	6	111	105	141	80	158	110	173	142	136	165	115	73	155	122	159	183	179	175	225	202	152	307	248	179	195	142	164	155	267	287	288	327
CLMNKJOF_00998_gR27r	cad	29	4	8	51	20	0	2	2	61	55	89	69	78	61	77	70	97	87	67	44	111	91	99	91	76	76	139	122	73	79	79	71	134	91	111	119	144	121	167	225
CLMNKJOF_00999_gR335f	CLMNKJOF_00999	3	17	0	14	37	9	5	30	60	42	62	44	55	69	69	65	70	85	56	47	85	41	63	66	66	100	89	117	56	63	73	38	68	78	114	70	118	127	134	124
CLMNKJOF_01000_gR37r	speE	1	4	0	1	1	0	3	7	96	77	104	65	94	72	92	80	132	172	74	76	99	110	106	135	110	175	186	155	72	53	104	152	168	148	159	123	205	229	191	291
CLMNKJOF_01001_gR44r	lys1	4	57	66	19	34	10	16	16	136	119	188	117	150	130	176	183	199	241	189	119	189	183	212	256	216	240	277	245	113	100	142	145	265	292	292	246	316	373	374	483
CLMNKJOF_01002_gR25r	nspC	2	0	1	4	3	1	1	4	45	49	52	49	71	55	58	63	102	73	47	31	76	64	84	91	67	60	95	102	50	80	72	69	54	80	94	87	122	144	137	147
CLMNKJOF_01003_gR43r	aguA	8	9	60	8	11	10	12	17	129	74	142	90	135	114	149	141	169	157	130	107	150	113	182	162	139	213	237	185	107	128	112	130	220	256	171	211	316	333	328	448
CLMNKJOF_01004_gR29r	CLMNKJOF_01004	0	50	1	10	136	8	27	22	88	69	82	64	81	87	110	114	105	131	98	81	105	88	118	118	112	174	166	155	108	158	135	216	165	175	183	163	192	264	231	335
CLMNKJOF_01005_gR788f	CLMNKJOF_01005	3	1	2	1	1	1	0	6	44	42	50	54	88	73	81	96	95	82	61	36	63	79	74	73	75	90	110	83	107	124	164	170	93	102	113	113	71	63	101	121
CLMNKJOF_01006_gR91r	CLMNKJOF_01006	264	387	354	621	3133	598	816	1118	91	70	137	84	87	65	109	114	138	110	109	65	123	82	119	117	195	189	229	267	297	343	309	205	187	161	189	139	248	200	167	280
CLMNKJOF_01007_gR90r	CLMNKJOF_01007	5	1	0	0	1	1	0	1	83	43	80	63	81	65	101	133	165	108	107	83	111	101	142	131	97	179	153	106	122	151	94	132	172	147	172	147	216	229	248	288
CLMNKJOF_01008_gR44r	cmbR	54	71	118	90	170	39	149	169	118	69	126	77	106	74	104	119	151	164	117	80	113	114	106	121	144	188	246	794	247	300	313	253	176	202	206	165	192	170	188	268
CLMNKJOF_01009_gR74r	lspA	615	1078	1091	1408	5816	1061	1914	2184	181	109	237	162	166	121	136	174	234	244	193	157	178	147	177	160	398	461	541	421	258	317	245	257	352	347	388	311	320	255	244	408
CLMNKJOF_01010_gR108r	rluD1	354	653	434	608	4032	645	1051	1066	408	325	472	375	413	362	495	469	654	628	525	326	493	373	596	525	726	1047	1098	897	755	1113	888	815	820	798	842	852	762	835	865	1172
CLMNKJOF_01011_gR105r	cbpE	0	4	3	3	49	17	17	17	106	65	107	99	99	89	108	135	151	103	90	87	117	71	137	123	111	124	142	162	292	469	326	377	173	172	147	141	191	188	233	281
CLMNKJOF_01012_gR98r	proB	2	4	10	7	400	2	3	44	76	47	73	71	54	63	67	63	77	115	94	47	73	70	96	93	93	104	145	134	34	64	61	66	115	126	133	102	122	188	156	219
CLMNKJOF_01013_gR87r	proA	499	534	642	547	3439	778	900	1211	172	111	190	192	162	148	205	183	262	241	223	157	214	175	254	217	313	486	614	586	510	722	509	514	371	324	336	305	437	429	408	575
CLMNKJOF_01014_gR93r	proC	9	26	13	36	4	26	1	8	81	74	123	58	86	87	107	140	142	195	113	77	107	89	159	192	89	200	234	166	71	120	97	125	166	144	196	160	228	255	277	317
CLMNKJOF_01015_gR40r	tmk	0	5	0	15	0	0	1	0	53	54	62	49	2	2	4	5	102	103	71	33	3	1	0	0	70	97	167	87	0	1	0	0	109	118	137	108	6	8	10	11
CLMNKJOF_01016_gR37r	holB	0	1	4	5	0	0	0	1	26	21	26	12	5	6	4	5	35	32	47	19	2	5	5	6	25	50	35	33	0	1	0	0	40	35	53	47	11	10	12	12
CLMNKJOF_01017_gR47r	yabA	4	4	11	5	0	0	0	0	61	42	59	37	19	18	28	30	54	95	35	45	24	25	33	41	55	103	121	86	1	0	0	0	127	86	94	80	101	77	92	102
CLMNKJOF_01018_gR40r	CLMNKJOF_01018	0	1	5	2	0	5	0	0	76	47	64	64	49	48	96	70	96	78	75	57	58	65	61	68	93	123	122	124	7	5	7	16	96	96	115	133	123	83	107	149
CLMNKJOF_01019_gR91r	CLMNKJOF_01019	9	1	2	1	185	3	2	4	65	71	89	60	107	73	86	125	117	146	131	53	121	94	122	105	112	136	132	110	99	84	92	123	166	127	162	156	177	177	179	247
CLMNKJOF_01020_gR64r	CLMNKJOF_01020	0	0	4	1	9	1	1	6	74	66	74	55	75	95	82	76	93	139	85	54	67	86	120	96	107	102	125	155	90	95	209	126	139	121	119	98	159	152	165	244
CLMNKJOF_01021_gR81r	CLMNKJOF_01021	1	0	2	1	181	1	23	16	89	66	93	83	94	57	101	115	123	111	81	51	101	77	108	78	76	156	147	123	188	293	234	230	140	118	117	118	220	191	186	288
CLMNKJOF_01022_gR391f	CLMNKJOF_01022	872	1295	1595	1043	7417	1179	2095	2056	200	120	238	198	160	155	203	213	212	210	185	174	233	163	203	187	505	515	708	473	424	558	488	339	345	316	421	353	523	491	471	637
CLMNKJOF_01023_gR47r	CLMNKJOF_01023	26	7	9	24	5	2	1	1	28	16	36	39	1	1	1	6	40	32	29	16	14	5	11	9	46	51	71	70	13	26	30	13	40	47	66	53	17	9	9	19
CLMNKJOF_01024_gR36r	CLMNKJOF_01024	508	774	1330	808	2	0	3	1	158	114	191	116	4	2	2	8	171	187	175	85	2	3	3	8	343	489	430	408	1	3	2	2	309	283	353	268	1	4	2	5
CLMNKJOF_01025_gR10r	CLMNKJOF_01025	844	1178	1492	1233	6985	1746	1670	2342	270	190	336	297	196	130	228	248	328	403	256	207	304	241	283	254	420	560	544	528	336	452	305	389	557	466	588	552	518	480	511	711
CLMNKJOF_01026_gR16r	CLMNKJOF_01026	36	45	10	9	0	0	0	0	41	38	47	33	2	0	3	3	84	45	55	32	5	7	1	6	71	115	77	93	4	1	6	9	67	93	82	74	8	3	9	1
CLMNKJOF_01027_gR46r	CLMNKJOF_01027	0	1	2	0	0	0	1	0	23	18	19	8	3	6	9	14	34	38	27	14	5	9	3	7	17	39	27	21	9	3	12	3	40	38	52	34	7	7	9	7
CLMNKJOF_01028_gR46r	CLMNKJOF_01028	223	427	414	334	1595	393	507	646	237	172	286	205	156	121	185	167	313	346	276	176	179	181	197	217	294	418	433	406	419	491	496	465	463	312	408	376	193	185	203	240
CLMNKJOF_01029_gR36r	CLMNKJOF_01029	177	356	391	357	1	1	4	0	127	116	156	109	2	1	3	1	216	192	154	114	5	0	7	4	273	321	354	354	4	2	1	1	218	211	225	224	3	3	3	7
CLMNKJOF_01030_gR39r	CLMNKJOF_01030	3	3	5	3	0	0	0	1	142	115	146	110	3	3	10	5	251	178	168	95	0	3	4	5	169	245	341	265	2	4	5	5	250	274	278	225	1	3	5	6
CLMNKJOF_01032_gR923f	birA	7	1	1	1	0	0	0	0	58	66	100	50	41	29	58	55	97	127	68	59	69	54	90	71	77	102	136	115	11	12	11	29	126	101	99	133	146	120	132	167
CLMNKJOF_01033_gR835f	msmR	2	26	0	6	1	0	0	0	113	69	111	59	44	46	50	73	123	158	111	68	81	59	96	86	108	199	196	168	6	8	4	8	182	153	145	167	154	120	131	208
CLMNKJOF_01034_gR134r	agaN	2	2	6	2	53	82	4	3	41	29	42	24	43	41	64	38	65	60	80	32	83	46	62	59	41	88	64	54	60	75	75	74	105	96	88	74	117	89	105	158
CLMNKJOF_01035_gR77r	msmE	5	2	27	2	0	2	0	1	117	82	115	90	20	22	22	18	125	155	111	78	48	43	68	37	102	177	242	186	4	1	2	1	211	160	184	142	252	202	266	289
CLMNKJOF_01036_gR54r	msmF	87	139	125	199	858	172	336	295	487	423	568	440	596	523	664	525	780	770	562	384	645	571	739	743	655	960	1080	872	731	1039	826	982	905	907	931	793	1157	1136	1303	1436
CLMNKJOF_01037_gR29r	msmG	1	3	7	1	25	1	1	1	93	55	126	68	104	97	105	127	138	113	97	74	147	83	139	144	152	125	162	213	112	127	176	170	128	130	153	156	248	221	231	221
CLMNKJOF_01038_gR10r	gtfA	248	484	442	486	2544	465	854	969	178	155	185	132	170	164	162	169	194	223	155	112	198	185	208	202	179	345	384	326	426	622	380	380	326	309	379	261	405	392	407	376
CLMNKJOF_01039_gR230r	tacL	1	8	5	6	1	8	1	11	128	112	130	96	8	8	14	16	188	187	155	117	23	23	63	66	135	226	286	205	3	3	2	4	224	181	182	229	66	37	36	26
CLMNKJOF_01041_gR104r	amiA	0	1	1	4	117	8	9	33	70	48	94	55	74	89	91	101	115	143	83	61	152	105	129	107	121	141	175	152	3231	4165	2762	2615	139	172	161	132	204	203	274	238
CLMNKJOF_01042_gR74r	amiC	495	1039	1020	651	76721	13116	15856	22271	182	121	201	146	175	215	217	221	211	212	165	136	337	221	230	284	257	396	375	359	5242	7769	7925	5503	387	288	359	306	633	554	483	642
CLMNKJOF_01043_gR59r	amiD	1	18	5	0	178	13	13	84	53	33	57	33	58	49	49	61	53	81	39	50	114	95	83	116	58	67	70	96	1898	2604	2256	1633	104	97	96	78	137	125	115	186
CLMNKJOF_01044_gR86r	amiE	0	2	0	0	321	64	39	76	64	54	86	64	87	86	63	71	128	99	95	51	135	85	137	89	100	144	159	151	2797	4131	3214	3136	125	119	137	121	212	182	215	244
CLMNKJOF_01045_gR47r	amiF	35	1	1	1	460	61	55	107	71	76	108	51	103	94	106	97	105	122	103	61	161	109	128	134	88	155	170	158	3073	4977	3671	2528	136	149	166	153	225	236	257	306
CLMNKJOF_01046_gR20r	CLMNKJOF_01046	155	238	260	163	1272	273	299	409	221	151	217	159	238	172	187	222	205	284	221	125	203	150	238	216	320	402	453	360	260	326	288	280	345	330	388	307	455	410	433	652
CLMNKJOF_01047_gR119r	trpY_1	0	0	0	1	0	0	0	0	13	9	11	13	15	11	18	5	28	14	18	9	15	10	26	12	25	30	41	25	10	25	14	25	17	27	27	14	29	36	30	22
CLMNKJOF_01048_gR72r	CLMNKJOF_01048	312	290	298	394	936	274	262	354	179	129	175	114	154	152	182	173	197	202	173	134	183	92	233	222	278	330	306	327	316	405	322	318	265	301	299	248	423	299	354	424
CLMNKJOF_01049_gR694f	treR	163	491	593	343	2838	313	418	817	58	61	53	76	67	63	83	101	83	75	70	33	63	74	96	88	110	175	134	105	150	188	75	182	107	134	138	134	152	110	138	168
CLMNKJOF_01050_gR29r	treP	1	0	0	2	0	0	0	0	21	32	29	19	29	31	50	28	60	39	40	33	38	30	44	43	28	80	93	52	38	56	58	73	66	45	71	59	89	87	77	117
CLMNKJOF_01051_gR46r	treC	33	29	49	43	125	44	42	50	103	52	111	55	122	73	137	105	159	134	121	73	137	98	113	111	124	165	153	174	103	187	167	140	201	139	174	153	191	206	243	208
CLMNKJOF_01052_gR114r	CLMNKJOF_01052	195	326	424	352	27	4	7	5	690	508	746	550	83	69	101	136	927	1041	741	499	413	252	324	314	779	1164	1402	1246	23	30	33	28	1115	1157	1332	1105	230	216	249	273
CLMNKJOF_01053_gR56r	murI	19	16	35	15	2	1	3	0	403	369	473	365	73	75	89	108	579	653	501	335	212	144	213	201	509	737	902	763	12	21	30	13	713	714	659	748	160	110	132	179
CLMNKJOF_01054_gR39r	rdgB	515	656	771	761	3984	683	620	960	191	163	258	160	162	128	187	180	281	262	175	114	197	144	221	220	341	483	569	435	93	79	42	47	367	421	379	364	276	259	202	368
CLMNKJOF_01055_gR20r	CLMNKJOF_01055	142	183	284	270	905	184	171	418	78	50	92	56	62	63	72	75	101	104	88	47	100	61	97	63	170	254	269	307	27	33	24	34	166	116	171	149	132	128	119	121
CLMNKJOF_01056_gR14r	CLMNKJOF_01056	403	681	715	477	2146	481	909	921	748	661	800	626	613	574	711	719	1206	1134	869	582	837	670	936	918	926	1386	1579	1355	73	88	87	68	1514	1311	1432	1238	1032	979	950	1185
CLMNKJOF_01057_gR26r	xerD	0	0	1	0	0	0	1	0	73	43	70	43	43	43	47	61	102	118	60	52	53	55	78	85	64	81	91	98	7	4	9	7	109	115	121	97	124	93	110	114
CLMNKJOF_01058_gR37r	scpA	4	0	1	4	0	46	1	0	91	64	98	74	61	42	74	61	101	145	118	71	102	66	98	102	70	135	174	138	16	35	21	20	101	164	153	101	131	129	113	159
CLMNKJOF_01059_gR69r	scpB	7	0	15	2	4	32	17	48	232	177	273	191	152	179	194	155	303	310	276	141	238	215	315	261	286	412	520	318	17	21	20	23	424	408	427	366	399	292	393	451
CLMNKJOF_01060_gR29r	rluB	2	3	7	1	3	2	5	3	179	139	210	140	173	133	165	180	232	235	231	120	227	135	218	200	185	220	451	274	26	41	31	22	329	299	302	245	406	407	397	531
CLMNKJOF_01061_gR28r	yidD	0	2	22	1	2	3	1	1	74	66	74	56	69	77	72	88	94	109	77	42	85	83	94	103	62	126	174	114	20	47	30	44	146	152	112	128	147	159	161	221
CLMNKJOF_01062_gR950f	piuA	0	0	0	0	0	0	1	0	30	24	23	29	30	24	31	31	51	45	33	19	39	29	43	42	60	56	46	38	22	44	43	53	47	48	58	45	51	100	42	78
CLMNKJOF_01063_gR659f	piuD	18	14	81	38	179	46	4	1	21	14	14	12	22	13	24	23	23	20	27	17	19	15	30	20	28	19	27	28	10	27	17	19	27	32	37	28	62	41	50	69
CLMNKJOF_01064_gR929f	piuC	1	0	1	1	2	1	1	3	66	43	74	43	75	46	54	91	83	91	79	49	52	39	120	67	76	104	127	112	67	126	109	90	82	111	86	98	141	164	116	169
CLMNKJOF_01065_gR850f	piuB	1	10	33	2	0	30	0	7	75	60	94	47	49	49	88	89	85	100	85	43	73	62	106	95	100	120	189	123	98	139	100	122	139	137	136	141	157	178	148	206
CLMNKJOF_01066_gR692f	CLMNKJOF_01066	487	909	842	594	5478	912	1085	1486	331	231	432	328	124	127	127	158	500	482	411	266	267	240	298	320	487	705	706	644	10	13	8	9	721	591	623	695	717	625	640	866
CLMNKJOF_01067_gR73r	pepA	177	304	295	218	3031	501	888	1073	365	223	346	302	404	402	538	524	487	475	350	228	381	237	410	398	390	524	640	576	747	1023	790	912	559	543	649	454	834	962	912	1238
CLMNKJOF_01068_gR16r	CLMNKJOF_01068	234	87	221	135	1638	188	277	398	147	88	154	108	159	150	166	163	200	179	178	139	173	119	179	166	240	463	287	285	236	302	259	340	287	240	249	266	310	315	348	271
CLMNKJOF_01069_gR29r	CLMNKJOF_01069	3	1	2	2	6	2	7	13	147	121	171	119	179	210	193	211	255	258	167	104	173	178	217	192	165	280	281	209	308	396	385	298	306	308	246	229	373	346	369	444
CLMNKJOF_01070_gR36r	CLMNKJOF_01070	9	0	0	1	1	2	1	2	63	48	99	59	88	63	124	104	125	105	88	54	134	73	127	147	110	154	191	161	108	171	168	149	169	114	169	142	229	203	227	260
CLMNKJOF_01071_gR109r	proV	3	27	26	10	1	2	20	27	18	9	19	20	19	20	23	20	25	22	17	16	30	29	41	20	23	23	34	20	26	42	35	24	44	45	39	20	39	48	56	59
CLMNKJOF_01072_gR59r	proWX	262	538	502	517	2591	568	956	1214	164	97	167	117	123	119	144	145	164	158	156	96	148	131	165	145	182	264	299	277	287	377	292	266	254	199	257	226	322	261	297	365
CLMNKJOF_01073_gR50r	pnuC	217	212	338	392	1695	300	443	684	290	179	270	220	302	239	324	287	396	382	305	164	301	208	393	386	367	533	621	473	480	666	559	534	451	450	445	412	583	569	668	832
CLMNKJOF_01074_gR517f	sczA	628	1046	1164	776	5322	1024	1453	1751	309	258	363	324	312	284	408	406	347	473	370	240	372	300	412	404	486	627	741	609	688	841	747	754	674	621	639	562	781	752	800	824
CLMNKJOF_01075_gR59r	czcD	1	7	10	11	42	18	7	63	91	85	120	94	117	96	143	170	146	188	134	79	123	104	167	123	157	197	259	232	148	245	209	238	193	224	152	184	215	281	323	408
CLMNKJOF_01076_gR23r	nmlR	1702	2536	2398	2029	12111	2413	3755	4684	703	555	850	582	683	629	784	805	832	979	755	591	779	622	855	815	956	1525	1468	1412	1367	1803	1528	1486	1355	1202	1285	1072	1633	1562	1675	1895
CLMNKJOF_01077_gR64r	adhB	477	771	614	608	3176	795	922	1283	494	367	541	424	546	485	589	582	671	769	670	445	629	572	728	725	707	918	1163	1026	922	1155	1064	1100	1027	928	913	894	1292	1208	1343	1544
CLMNKJOF_01078_gR971f	galR	8	11	7	21	477	1	7	42	23	25	57	33	38	48	46	39	54	57	46	32	72	49	41	45	76	83	90	93	148	327	174	139	56	67	69	62	98	125	90	166
CLMNKJOF_01079_gR33r	galK	1730	2429	3017	2584	12754	3026	4416	4946	1117	862	1401	983	1229	1058	1367	1511	1650	1587	1183	876	1629	1094	1624	1604	1712	2171	2459	2130	1922	2795	2493	2280	2200	2026	2332	1919	2874	2693	2767	3242
CLMNKJOF_01080_gR78r	galT-2	4	0	0	0	1	0	0	0	27	7	18	8	11	13	12	16	18	32	24	15	22	30	36	21	36	42	37	38	3	7	8	8	33	37	29	28	44	53	40	68
CLMNKJOF_01081_gR38r	paaI	15	15	49	38	294	16	18	51	55	41	50	48	70	71	64	67	63	54	60	39	54	52	67	58	81	113	158	76	122	159	129	102	92	86	85	72	114	140	143	129
CLMNKJOF_01082_gR41r	dpnC	5	2	2	57	37	5	7	22	130	109	136	109	149	124	194	130	152	187	175	104	209	145	161	156	173	229	211	191	217	310	237	250	269	258	247	187	281	310	288	314
CLMNKJOF_01083_gR67r	dpnD	77	328	284	138	1076	223	195	182	133	102	151	116	168	151	187	184	171	197	162	130	177	151	186	164	197	258	289	231	246	307	285	321	320	263	328	243	361	330	382	368
CLMNKJOF_01084_gR1226f	pbuX	386	596	684	500	3171	833	981	1340	86	54	84	61	90	91	103	115	57	71	76	46	128	98	131	93	111	193	162	148	240	398	364	232	120	132	176	137	115	168	189	189
CLMNKJOF_01085_gR553f	xpt	1	26	5	2	50	4	6	7	132	93	109	96	142	128	157	150	152	187	159	87	143	118	150	178	122	253	277	234	172	227	212	242	206	216	219	210	340	315	273	447
CLMNKJOF_01086_gR30f	CLMNKJOF_01086	1	1	2	2	7	1	1	2	149	98	156	121	171	147	218	174	205	227	194	130	247	145	237	213	252	233	330	265	193	213	239	268	295	260	266	274	320	412	384	400
CLMNKJOF_01087_gR59f	CLMNKJOF_01087	70	99	137	100	517	93	96	164	119	117	144	88	141	109	158	151	194	201	128	87	122	103	112	137	179	268	377	321	60	93	70	97	196	260	242	191	288	295	225	349
CLMNKJOF_01088_gR111f	CLMNKJOF_01088	237	309	441	367	2585	246	570	911	319	264	406	305	363	300	408	406	412	458	409	209	433	382	437	435	378	579	606	542	477	500	485	677	588	540	558	539	767	711	704	891
CLMNKJOF_01089_gR794f	exoA	223	177	195	111	513	130	302	306	153	96	169	126	159	150	170	182	201	240	175	144	209	142	244	253	188	311	246	272	81	110	117	155	312	261	279	230	333	375	298	444
CLMNKJOF_01090_gR39r	CLMNKJOF_01090	1018	2048	1808	1479	9063	1515	2015	2909	1305	964	1516	1096	1232	1057	1479	1551	1809	1845	1547	934	1670	1304	1825	1703	1947	2648	3135	2701	1757	2596	1980	2065	2462	2244	2574	2159	3261	2984	2992	3720
CLMNKJOF_01091_gR89r	CLMNKJOF_01091	2	0	3	0	0	0	1	1	35	29	56	44	51	36	57	41	64	74	54	32	55	45	60	62	79	66	93	62	33	64	65	88	73	53	98	79	87	93	119	142
CLMNKJOF_01092_gR79r	CLMNKJOF_01092	387	658	595	776	3630	495	1005	991	192	147	237	192	190	174	245	255	243	291	235	130	216	210	308	344	287	488	393	393	226	308	281	260	411	369	412	401	534	453	473	581
CLMNKJOF_01093_gR54r	CLMNKJOF_01093	0	1	2	3	7	9	0	2	108	66	143	79	114	120	120	131	185	155	125	77	164	126	135	149	148	194	272	178	143	133	143	134	218	164	185	153	237	282	235	311
CLMNKJOF_01094_gR80r	CLMNKJOF_01094	0	0	0	0	0	0	0	1	27	25	57	29	43	43	61	28	73	46	66	32	48	73	53	63	72	66	91	70	29	41	28	40	72	84	85	63	107	101	114	112
CLMNKJOF_01095_gR28r	CLMNKJOF_01095	134	285	142	261	1	0	1	1	131	137	128	126	4	5	9	10	199	198	147	138	5	1	2	2	202	288	303	303	2	3	2	4	216	269	274	231	52	16	26	35
CLMNKJOF_01096_gR10r	aatB	1	4	5	0	0	0	0	0	40	39	55	49	5	7	4	8	50	87	57	38	3	1	1	1	61	73	87	74	1	1	4	0	85	87	104	85	31	20	19	24
CLMNKJOF_01097_gR22r	pfbA	2	2	3	1	4	1	23	6	130	117	110	65	120	132	120	157	198	191	104	70	159	140	166	155	164	204	249	204	119	277	163	226	244	228	195	194	293	293	317	427
CLMNKJOF_01098_gR47r	CLMNKJOF_01098	309	342	388	376	2182	725	814	734	183	160	236	198	217	191	259	268	262	311	215	126	182	230	254	294	286	346	464	361	538	559	506	490	390	429	346	354	465	548	517	529
CLMNKJOF_01099_gR172r	CLMNKJOF_01099	2	2	25	11	50	2	1	16	214	183	215	196	263	225	258	296	313	269	257	141	284	233	326	305	302	384	520	330	372	425	373	437	406	342	414	379	548	598	485	718
CLMNKJOF_01100_gR62r	phoU3	234	400	449	229	2348	852	817	858	241	193	275	192	161	201	298	325	271	299	255	159	199	172	242	295	327	408	444	382	407	512	503	510	439	366	385	430	374	297	352	554
CLMNKJOF_01101_gR134r	galT-1	45	69	258	150	884	88	124	230	876	596	999	700	857	685	968	957	1124	1283	1025	673	1031	803	1066	1104	1095	1308	1913	1510	751	799	917	952	1569	1440	1556	1351	2060	2204	2072	2531
CLMNKJOF_01102_gR48r	galE-2	0	0	0	0	20	0	0	4	6	3	7	7	2	4	4	11	4	8	5	2	7	5	6	3	9	12	9	14	6	5	8	21	14	9	16	6	17	12	11	11
CLMNKJOF_01103_gR60r	CLMNKJOF_01103	395	558	769	493	2299	531	805	1039	123	70	151	96	112	93	134	164	108	117	118	103	160	102	134	118	171	161	203	173	264	308	235	228	248	175	234	203	289	239	301	329
CLMNKJOF_01104_gR255r	CLMNKJOF_01104	4	24	8	17	32	12	5	15	45	53	83	56	63	68	78	70	80	118	90	43	120	70	66	94	97	115	170	136	73	76	106	102	126	87	121	104	169	153	129	202
CLMNKJOF_01105_gR163r	CLMNKJOF_01105	2	0	1	3	8	10	23	2	122	71	92	89	123	98	117	93	154	130	132	81	121	118	158	129	110	195	192	173	140	218	199	172	173	146	151	152	237	253	267	330
CLMNKJOF_01106_gR85r	sfuB_1	23	30	59	37	44	140	83	74	158	99	170	94	146	167	192	239	219	223	151	103	197	157	174	190	231	274	271	213	203	342	246	241	297	262	240	309	405	343	373	468
CLMNKJOF_01107_gR14r	mgtC	393	465	827	543	3492	661	1191	1443	134	93	132	105	96	97	177	167	137	127	133	80	165	109	151	121	194	243	350	256	256	446	255	314	185	209	284	247	280	224	248	335
CLMNKJOF_01108_gR48f	CLMNKJOF_01108	0	1	0	0	0	1	1	2	21	9	14	17	28	18	32	14	24	39	32	14	23	30	27	30	33	29	42	55	50	30	52	34	38	41	44	36	64	43	63	87
CLMNKJOF_01109_gR536f	thiE-1	8	1	10	12	184	14	40	68	136	110	156	131	139	139	211	203	212	200	184	96	211	180	202	187	172	217	289	263	267	396	268	349	285	271	250	225	336	356	364	400
CLMNKJOF_01110_gR744f	thiM-1	1	1	0	1	6	6	0	0	44	39	41	37	46	59	66	63	73	73	51	38	71	33	88	55	55	89	78	66	94	118	121	86	65	90	64	56	119	109	111	122
CLMNKJOF_01111_gR636f	CLMNKJOF_01111	1112	2009	2045	1692	10498	1935	2977	3257	604	561	795	594	619	563	720	763	896	885	755	547	891	714	831	913	1014	1344	1630	1260	1354	1738	1656	1312	1344	1123	1272	1086	1528	1684	1442	1908
CLMNKJOF_01113_gR982f	lctO	0	16	0	0	2	0	26	2	102	63	104	71	114	87	94	62	115	123	102	69	137	85	133	111	88	114	154	171	99	118	133	124	159	151	143	129	191	147	228	227
CLMNKJOF_01114_gR1453f	lysS	3605	4375	4784	3965	22	8	7	8	857	681	1194	764	49	60	83	93	1079	1185	882	736	42	37	55	63	1749	2389	2400	2346	42	53	51	44	1906	1634	1912	1767	198	169	148	225
CLMNKJOF_01115_gR92f	CLMNKJOF_01115	10	8	0	15	1	4	3	21	79	77	96	89	116	86	104	85	120	153	94	64	123	107	147	119	103	149	201	148	60	79	108	130	161	157	167	178	217	217	180	277
CLMNKJOF_01116_gR38r	CLMNKJOF_01116	0	0	2	3	76	4	1	1	107	101	151	106	151	128	124	152	172	191	150	89	149	143	213	212	96	169	235	203	137	181	184	156	206	237	181	183	269	278	311	399
CLMNKJOF_01117_gR47r	glnQ3	6	0	4	0	19	0	0	5	62	54	96	59	93	77	79	80	108	117	101	46	73	64	102	97	84	97	190	126	131	125	139	132	133	139	127	103	170	162	192	220
CLMNKJOF_01118_gR22r	CLMNKJOF_01118	207	179	188	162	731	214	178	124	550	424	636	493	608	536	691	686	759	859	645	410	672	589	830	800	852	1016	1149	970	677	805	828	746	1033	998	997	917	1237	1423	1382	1628
CLMNKJOF_01119_gR577f	CLMNKJOF_01119	1	1	1	3	2	18	1	26	117	102	155	119	141	115	144	162	156	214	132	80	190	135	152	171	163	183	197	179	181	162	195	237	231	238	228	174	284	290	317	369
CLMNKJOF_01120_gR644f	CLMNKJOF_01120	1884	2548	3404	2252	16673	3757	4731	5136	909	691	1112	786	943	852	1124	1025	1230	1170	915	722	1205	917	1234	1245	1527	2244	2181	2052	3154	4764	3804	3099	1749	1635	1677	1462	2162	2207	2113	2647
CLMNKJOF_01121_gR677f	CLMNKJOF_01121	20	13	6	48	45	3	1	6	65	64	92	64	65	52	86	69	79	119	101	49	92	80	78	84	83	109	153	90	42	42	38	50	118	124	148	145	159	171	149	190
CLMNKJOF_01122_gR717f	CLMNKJOF_01122	1	1	14	0	12	0	0	14	145	115	186	104	139	116	186	166	208	211	162	96	194	156	205	183	169	263	241	227	160	178	290	206	260	219	289	173	291	271	348	332
CLMNKJOF_01123_gR337f	CLMNKJOF_01123	101	98	147	115	1330	112	199	236	431	333	446	339	352	384	514	419	629	586	490	260	512	404	555	492	560	669	842	744	849	1213	891	987	755	624	740	652	924	945	920	1116
CLMNKJOF_01124_gR601f	pyrE	270	503	584	343	2187	681	655	758	1199	889	1369	975	569	486	614	630	1675	1653	1372	889	1440	1095	1475	1479	1404	2035	2243	2068	1240	1676	1514	1559	2013	1872	2131	1839	2534	2475	2659	3256
CLMNKJOF_01125_gR681f	pyrF	243	282	479	411	3190	516	783	1013	204	161	257	156	106	113	140	163	305	322	264	203	278	196	245	283	424	467	614	436	1040	1671	1095	1229	416	331	475	391	501	412	517	593
CLMNKJOF_01126_gR95f	CLMNKJOF_01126	0	1	0	1	10	0	1	1	45	39	56	59	16	22	15	25	59	68	61	29	55	31	60	59	52	89	160	65	30	50	48	49	101	70	109	71	110	138	102	134
CLMNKJOF_01127_gR661f	CLMNKJOF_01127	0	2	0	3	1	0	0	0	18	23	30	19	34	17	46	41	34	39	24	28	32	16	21	28	33	27	32	34	45	39	42	59	68	33	50	48	58	57	68	59
CLMNKJOF_01128_gR707f	CLMNKJOF_01128	104	194	69	91	439	39	103	128	567	517	738	442	612	585	695	673	887	825	718	417	778	602	861	810	708	1001	1081	993	622	732	776	861	1106	972	1019	960	1345	1436	1477	1548
CLMNKJOF_01130_gR687f	ttuC	1	2	0	5	2	0	1	1	68	52	93	40	100	59	92	81	103	122	87	57	90	70	120	110	64	112	140	109	104	144	104	160	162	130	165	106	181	168	190	207
CLMNKJOF_01131_gR63f	CLMNKJOF_01131	0	0	0	1	0	4	0	0	21	16	24	21	23	20	24	31	36	43	27	22	24	15	22	24	58	38	27	47	20	24	32	73	44	23	31	34	60	46	62	54
CLMNKJOF_01132_gR667f	CLMNKJOF_01132	0	0	0	0	3	50	2	0	88	79	80	49	81	89	82	73	95	118	120	51	95	75	90	88	84	133	194	135	78	84	163	126	146	141	138	122	202	157	192	224
CLMNKJOF_01133_gR72f	CLMNKJOF_01133	1	9	4	6	2	2	29	3	260	177	265	201	193	192	244	255	343	387	257	202	183	117	181	187	304	376	508	425	43	24	24	33	524	472	468	460	560	562	524	642
CLMNKJOF_01134_gR74f	CLMNKJOF_01134	189	195	180	181	556	207	153	222	129	118	180	112	126	117	156	194	226	207	153	134	113	87	117	119	247	190	345	298	103	94	139	70	306	265	259	242	353	315	324	346
CLMNKJOF_01135_gR1159f	divIB	73	125	130	74	0	1	0	0	151	110	131	120	36	43	41	78	209	186	156	103	10	5	16	10	223	305	411	298	3	4	3	0	267	236	275	193	160	133	150	119
CLMNKJOF_01136_gR1007f	murG	6	37	18	5	0	0	0	0	19	12	43	20	0	0	1	0	33	28	20	19	0	0	2	0	34	35	33	56	0	0	0	0	35	68	47	34	2	2	2	3
CLMNKJOF_01137_gR1312f	murD	143	84	130	117	0	0	0	1	77	74	110	64	0	0	0	1	87	106	69	55	1	0	0	3	131	195	155	129	4	0	1	2	171	122	149	131	2	0	2	1
CLMNKJOF_01138_gR598f	CLMNKJOF_01138	20	3	40	24	260	10	39	14	59	54	95	57	71	59	90	99	81	76	85	54	98	75	95	95	117	165	161	143	154	129	147	156	139	127	141	111	173	207	161	266
CLMNKJOF_01139_gR1969f	CLMNKJOF_01139	0	1	1	0	0	1	0	2	56	43	65	42	55	44	49	59	82	94	69	29	68	62	66	67	65	196	184	70	67	165	112	166	86	81	76	57	146	119	142	177
CLMNKJOF_01140_gR235f	CLMNKJOF_01140	2	0	5	8	76	12	1	4	121	89	143	102	92	91	87	96	162	125	113	86	124	98	141	119	117	157	191	186	57	85	70	99	194	184	195	165	256	274	298	336
CLMNKJOF_01141_gR1813f	typA	0	1	2	13	1	1	7	0	22	27	29	31	23	20	25	23	40	30	53	32	39	23	26	30	54	41	85	57	33	38	50	50	57	51	67	74	76	67	71	84
CLMNKJOF_01142_gR45r	rsuA-2	0	0	2	1	2	1	0	3	116	78	111	83	112	120	147	134	149	165	138	85	124	148	138	166	99	143	287	195	117	137	103	149	225	213	232	227	328	348	253	393
CLMNKJOF_01143_gR156f	CLMNKJOF_01143	11	29	26	3	102	5	0	15	145	100	146	126	142	149	187	196	203	254	149	104	166	142	199	194	210	248	329	293	259	362	376	355	249	253	259	235	331	376	373	514
CLMNKJOF_01144_gR301f	CLMNKJOF_01144	5	18	0	0	5	1	1	1	64	67	95	76	101	90	101	104	120	121	112	61	112	90	101	97	82	206	216	144	122	169	137	150	154	109	192	130	194	204	223	211
CLMNKJOF_01145_gR187f	CLMNKJOF_01145	45	65	112	86	408	145	99	127	626	501	710	503	583	542	778	684	932	928	788	428	830	671	933	868	741	999	1249	1075	900	1070	1068	1096	1212	1034	1111	1112	1427	1490	1665	1945
CLMNKJOF_01146_gR12r	mtaR	244	474	471	598	5	0	4	1	565	479	679	532	36	39	69	68	946	873	720	457	36	45	48	58	746	951	1313	1166	15	27	21	21	1099	979	1098	1014	177	152	197	198
CLMNKJOF_01147_gR747f	CLMNKJOF_01147	1	1	1	0	66	0	0	3	48	30	43	23	68	36	54	59	48	73	36	39	77	90	78	75	37	49	124	71	725	1301	788	674	72	62	66	84	114	86	94	135
CLMNKJOF_01148_gR888f	rnz	0	1	1	0	1	0	1	0	66	51	82	51	46	21	44	38	94	103	82	54	70	76	67	65	107	123	178	138	86	132	70	61	134	109	115	104	70	77	68	103
CLMNKJOF_01149_gR501f	CLMNKJOF_01149	1	0	0	4	3	0	1	0	84	70	110	106	53	27	58	58	115	127	158	70	102	77	98	95	103	218	183	207	30	25	36	29	193	172	210	156	134	110	130	139
CLMNKJOF_01150_gR1201f	hflX	0	0	0	0	0	3	3	1	64	48	69	41	34	31	33	41	79	65	71	54	47	45	56	42	76	124	148	86	35	40	25	18	105	109	92	94	71	68	67	116
CLMNKJOF_01151_gR849f	miaA	34	34	49	23	0	0	3	0	85	54	79	73	30	17	33	26	113	89	71	61	49	39	47	50	95	151	193	131	9	21	22	7	137	125	158	125	101	85	92	112
CLMNKJOF_01152_gR62r	CLMNKJOF_01152	217	419	264	358	569	80	159	258	741	561	845	673	854	758	1014	982	1076	1149	943	545	961	734	998	1001	927	1286	1580	1318	1634	2524	2039	2414	1428	1288	1340	1247	1637	1866	1810	2416
CLMNKJOF_01153_gR756f	thyA	0	12	2	1	2	0	1	0	98	63	65	72	12	9	4	27	123	113	98	68	21	14	21	31	128	138	168	134	0	2	4	1	150	119	148	125	37	26	33	57
CLMNKJOF_01154_gR928f	gki	543	798	740	630	3859	980	1159	1338	119	82	165	97	106	83	108	134	142	132	126	91	175	123	155	140	201	317	267	274	376	611	423	420	261	181	282	192	262	214	188	267
CLMNKJOF_01155_gR951f	cbpL	101	201	232	184	1459	271	397	366	415	340	501	366	477	400	531	450	638	651	516	345	544	474	650	662	534	824	881	764	516	757	727	744	804	733	731	736	1026	1093	1103	1340
CLMNKJOF_01156_gR534f	menH	4	1	0	3	3	5	0	1	47	32	53	61	84	45	54	72	82	79	57	46	53	55	69	81	51	129	84	119	80	111	83	83	79	92	80	69	119	97	69	161
CLMNKJOF_01157_gR1667f	pabB	1999	2653	2873	2261	17751	3854	5220	5631	1271	995	1340	1176	1391	1248	1580	1591	1714	1859	1479	885	1760	1369	1794	1640	2115	2652	2985	2559	2704	3781	3373	3359	2308	2068	2399	2184	3446	3142	3152	3694
CLMNKJOF_01158_gR5638f	zmpB_1	149	356	375	476	1434	342	589	463	47	22	43	24	43	32	41	60	38	36	36	21	32	37	37	29	93	94	73	65	82	98	77	54	69	86	106	79	94	68	116	81
CLMNKJOF_01159_gR497f	ywlG	82	150	226	204	899	279	296	301	50	28	31	30	41	25	32	53	56	50	47	27	36	26	56	35	82	90	89	111	112	140	78	72	91	75	70	60	107	78	89	140
CLMNKJOF_01160_gR1649f	yesM	2	2	0	3	4	1	1	12	131	134	185	135	154	147	194	186	216	223	192	159	225	166	251	249	168	241	289	275	187	281	289	263	239	271	299	224	347	381	324	467
CLMNKJOF_01161_gR728f	yesN	249	467	465	376	2068	394	536	761	243	203	300	225	248	252	324	306	322	399	303	185	350	279	369	359	305	496	507	378	388	503	443	453	525	416	585	419	680	618	652	801
CLMNKJOF_01162_gR1058f	msrAB2	1	0	0	1	7	0	2	1	69	49	60	39	60	64	53	59	74	100	62	45	62	74	91	75	57	95	131	109	58	103	57	89	120	103	109	92	138	171	138	141
CLMNKJOF_01163_gR520f	CLMNKJOF_01163	0	1	2	0	5	0	2	2	63	59	102	83	105	90	109	82	112	129	72	71	81	58	100	99	74	115	151	105	127	128	124	96	121	126	145	130	189	213	200	258
CLMNKJOF_01164_gR656f	ccdA-1	0	2	0	1	1	0	2	1	110	61	92	80	96	75	123	125	133	133	95	75	108	91	130	128	133	189	178	185	108	93	142	110	134	147	155	164	180	218	164	278
CLMNKJOF_01165_gR770f	yihY	758	758	917	1012	3954	484	826	1153	87	59	81	76	89	78	84	82	86	96	86	92	113	72	101	114	289	261	369	268	313	508	245	252	186	168	163	157	232	173	197	241
CLMNKJOF_01166_gR1976f	nha2	1	0	1	0	1	6	6	0	31	42	24	32	57	35	48	47	46	37	39	19	42	12	47	41	31	77	61	73	57	110	94	88	70	71	46	47	78	83	75	102
CLMNKJOF_01167_gR235f	CLMNKJOF_01167	5	0	9	2	5	4	4	5	249	162	261	184	355	267	286	329	298	381	302	182	284	234	333	287	294	431	494	367	111	128	124	175	413	417	471	385	653	609	638	753
CLMNKJOF_01168_gR543f	ytqB	2	3	0	8	1	0	1	0	65	39	55	49	79	61	67	79	112	72	64	39	67	43	65	63	95	125	81	116	9	26	22	30	132	92	108	85	146	139	147	181
CLMNKJOF_01169_gR411f	CLMNKJOF_01169	0	0	3	9	28	3	18	3	102	74	119	88	152	118	179	156	156	128	120	52	122	103	131	111	114	250	261	166	48	48	44	36	182	167	192	185	202	277	272	332
CLMNKJOF_01170_gR422f	CLMNKJOF_01170	390	386	671	508	2158	532	507	445	141	74	166	138	181	147	120	166	178	169	130	82	153	116	146	158	227	278	236	260	194	190	228	183	228	280	273	218	284	336	287	303
CLMNKJOF_01171_gR56r	CLMNKJOF_01171	0	3	0	3	0	0	0	0	74	65	86	64	47	67	55	70	104	123	111	50	59	54	66	102	68	165	150	156	21	32	29	42	130	138	103	114	154	152	158	180
CLMNKJOF_01172_gR87f	CLMNKJOF_01172	756	874	899	903	4246	747	1720	1780	211	143	203	185	152	160	200	234	194	242	169	132	191	187	238	200	240	303	374	297	338	424	349	336	395	344	456	307	400	454	489	483
CLMNKJOF_01173_gR43r	CLMNKJOF_01173	27	0	2	36	7	1	14	8	108	111	155	115	139	140	144	165	157	189	125	107	177	127	170	185	162	195	231	208	277	281	241	321	236	188	188	206	320	284	292	367
CLMNKJOF_01174_gR100r	CLMNKJOF_01174	547	622	859	707	5640	696	1178	1784	107	46	140	117	49	74	116	103	88	111	98	48	88	74	90	81	182	263	175	253	258	349	265	186	189	162	211	177	212	203	216	254
CLMNKJOF_01175_gR6670f	bgaA	1	31	14	1	3	104	3	217	102	77	110	91	142	98	110	132	140	168	160	75	141	97	158	141	128	150	333	196	321	374	310	320	197	169	150	188	205	272	221	292
CLMNKJOF_01176_gR245f	CLMNKJOF_01176	5	2	9	20	5	1	1	3	185	173	274	142	126	90	160	113	300	319	222	147	123	81	103	105	245	362	414	533	670	1011	721	785	421	370	375	324	509	522	532	738
CLMNKJOF_01177_gR1453f	CLMNKJOF_01177	0	0	0	0	2	0	0	0	20	24	36	19	30	39	37	27	43	38	35	12	63	25	39	74	41	61	70	52	58	59	35	61	59	49	78	54	106	85	99	94
CLMNKJOF_01178_gR253f	CLMNKJOF_01178	1	3	1	0	7	8	2	7	107	89	122	86	130	105	123	134	147	179	125	85	160	116	143	144	133	164	232	183	172	238	215	184	236	162	215	176	291	299	287	313
CLMNKJOF_01179_gR442f	CLMNKJOF_01179	175	356	264	246	1419	214	235	361	106	71	159	124	119	86	134	125	151	157	122	97	150	130	180	183	195	303	319	315	227	373	323	337	225	189	193	220	323	267	306	376
CLMNKJOF_01180_gR6377f	prtA	0	1	0	0	0	0	0	1	3	2	9	7	3	3	5	3	16	6	14	4	9	3	8	8	14	15	25	15	11	5	9	4	14	20	18	14	7	10	10	10
CLMNKJOF_01182_gR157r	phtD_1	2	0	1	0	0	4	0	0	55	35	65	36	61	50	69	57	60	61	68	43	86	69	71	89	69	92	102	68	106	140	91	97	79	111	94	105	135	164	140	147
CLMNKJOF_01183_gR47r	dhaM	413	629	655	506	3055	635	1122	1007	173	96	191	136	168	144	162	216	201	204	155	115	207	152	213	197	200	308	422	271	242	352	315	327	346	271	391	280	375	384	305	511
CLMNKJOF_01184_gR33r	CLMNKJOF_01184	0	0	1	1	7	1	0	1	65	49	68	44	71	64	75	62	75	83	86	50	96	65	103	67	102	107	112	115	86	90	117	86	121	100	104	85	168	132	145	142
CLMNKJOF_01185_gR196r	CLMNKJOF_01185	26	85	94	36	310	24	75	61	461	411	660	419	603	500	626	615	673	650	639	370	708	540	789	758	534	764	998	781	510	739	752	722	909	923	965	780	1243	1165	1287	1509
CLMNKJOF_01186_gR49r	ung	2	1	0	2	25	1	0	2	76	67	90	67	25	25	43	44	112	106	78	75	84	50	97	107	125	165	179	127	81	107	102	107	166	122	166	142	124	180	183	206
CLMNKJOF_01187_gR10r	mutX	1475	2288	2489	2021	8291	1787	2387	3074	988	778	1273	891	664	579	853	867	1396	1469	1215	851	1410	942	1457	1184	1483	1891	2241	1939	1573	1904	1686	1588	2063	1692	2137	1756	2337	2230	2164	2843
CLMNKJOF_01188_gR40r	pyrC	5	11	5	11	75	7	10	17	255	188	325	226	88	89	151	154	392	346	303	162	259	181	326	272	293	428	511	510	195	263	275	296	391	407	441	436	610	573	619	709
CLMNKJOF_01189_gR67r	CLMNKJOF_01189	5	0	22	1	16	14	3	1	76	49	92	79	42	63	62	75	83	71	79	53	56	46	69	87	84	107	91	98	83	80	82	102	98	139	111	97	150	155	182	164
CLMNKJOF_01190_gR63r	pdrM	849	1059	1289	999	3356	457	948	1459	715	651	959	696	665	509	867	799	1175	1223	902	649	917	711	1045	979	1275	1889	2167	1809	937	1135	1113	1188	1678	1497	1418	1537	1816	1859	1971	2313
CLMNKJOF_01191_gR45r	acoA	0	1	2	0	47	23	14	20	22	28	28	24	47	45	72	59	52	62	37	19	11	34	24	22	47	60	43	77	65	73	96	95	79	35	49	31	85	85	95	97
CLMNKJOF_01192_gR26r	acoB	1	20	21	15	4	38	8	23	201	170	238	173	218	179	233	231	340	307	224	146	285	236	264	272	265	312	377	318	203	323	257	299	319	393	370	334	497	565	557	595
CLMNKJOF_01193_gR34r	acoC	2	21	24	14	6	6	87	11	54	89	85	59	80	100	87	89	104	118	97	49	75	78	101	95	124	109	122	145	129	200	106	144	133	94	167	114	161	169	177	219
CLMNKJOF_01194_gR11r	acoL	268	308	434	346	2056	534	606	755	123	70	126	100	145	101	139	140	133	118	138	98	181	99	156	127	217	366	331	218	315	354	361	355	213	192	248	215	280	241	279	300
CLMNKJOF_01195_gR53r	lplA	0	2	2	119	1	1	45	3	44	27	58	42	52	55	49	47	86	72	43	24	55	40	78	50	73	100	93	94	71	80	127	66	98	87	72	64	91	113	137	144
CLMNKJOF_01196_gR1014f	xerS	301	507	507	374	936	307	343	661	129	88	102	88	46	45	59	62	152	157	124	84	84	76	100	95	220	290	253	313	12	22	12	12	246	205	200	167	105	98	133	109
CLMNKJOF_01197_gR1522f	CLMNKJOF_01197	154	124	256	239	958	172	203	277	1102	860	1276	999	780	734	958	963	1560	1705	1301	887	1293	1009	1455	1476	1407	1905	2225	1871	766	1020	1092	1239	1964	1973	2097	1911	2425	2653	2727	3208
CLMNKJOF_01198_gR745f	rnhB	1619	2275	2692	1778	945	232	223	273	1721	1328	2016	1457	863	810	1106	1180	2417	2596	2089	1464	1056	763	1214	1057	2807	3440	4095	3859	1464	2566	1482	1242	3407	3195	3306	3023	4545	3999	4352	5609
CLMNKJOF_01199_gR825f	rbgA	184	106	177	96	1	0	0	0	63	46	79	67	4	3	4	12	86	76	65	36	9	12	13	15	74	119	114	151	2	0	1	5	90	119	133	110	44	18	12	33
CLMNKJOF_01200_gR1467f	xerC_2	5	1	1	3	0	0	0	0	46	49	65	55	6	8	10	10	73	84	52	45	20	14	15	25	65	88	103	81	1	8	6	1	121	91	85	96	36	13	37	54
CLMNKJOF_01201_gR29f	CLMNKJOF_01201	8	0	2	21	16	0	2	4	174	108	160	133	187	142	192	161	211	257	192	86	239	161	192	236	217	219	286	246	195	293	211	173	223	261	284	242	364	336	359	514
CLMNKJOF_01202_gR173f	CLMNKJOF_01202	64	13	49	56	412	81	97	41	52	83	94	65	99	90	91	74	132	89	93	59	97	95	112	122	84	120	182	162	141	134	118	102	158	144	138	124	222	163	221	205
CLMNKJOF_01203_gR437f	CLMNKJOF_01203	0	0	0	4	24	0	0	0	15	19	37	24	24	41	32	35	30	49	30	22	46	19	29	32	43	46	64	63	46	57	49	54	35	53	57	34	63	64	85	73
CLMNKJOF_01204_gR596f	CLMNKJOF_01204	441	704	687	638	3083	872	1015	1438	402	359	571	401	437	363	493	488	603	635	500	310	554	438	616	521	684	1061	1078	1043	1148	1500	1295	1372	868	779	857	684	1023	1022	1037	1265
CLMNKJOF_01205_gR693f	btuD	0	0	0	0	0	0	0	0	37	23	29	15	28	21	37	33	23	37	21	17	41	23	26	15	19	43	64	39	23	41	43	27	59	49	44	38	38	84	51	76
CLMNKJOF_01206_gR828f	CLMNKJOF_01206	7	1	16	0	1	1	1	1	48	36	49	45	48	39	49	67	59	88	59	26	65	50	48	45	47	91	87	70	52	68	73	48	86	69	68	82	88	90	131	96
CLMNKJOF_01207_gR403f	CLMNKJOF_01207	0	0	0	0	0	0	0	0	1	2	1	1	4	1	7	7	4	6	3	3	3	1	10	1	3	2	3	0	0	1	4	3	4	5	1	3	6	0	6	1
CLMNKJOF_01208_gR264f	CLMNKJOF_01208	550	865	669	1573	2974	870	795	1259	290	215	326	275	241	241	291	325	344	466	331	212	410	291	399	396	499	816	842	692	441	649	531	607	586	467	633	504	774	676	737	802
CLMNKJOF_01209_gR171f	CLMNKJOF_01209	252	440	536	452	2842	602	813	480	92	64	75	74	84	63	76	87	79	109	79	73	96	57	85	120	132	211	245	218	174	237	194	179	154	208	148	111	145	161	211	167
CLMNKJOF_01210_gR79f	CLMNKJOF_01210	8	11	7	30	154	20	6	5	93	81	126	95	110	72	84	116	137	140	125	64	135	90	122	133	104	139	183	137	41	50	60	67	196	193	178	190	276	221	225	259
CLMNKJOF_01211_gR551f	plcR_1	672	1101	1166	1141	5900	1470	1715	2098	198	114	232	197	154	127	159	215	241	199	201	175	231	176	209	224	691	1139	988	1020	1106	1483	1218	841	362	262	332	370	451	451	425	470
CLMNKJOF_01212_gR1796f	CLMNKJOF_01212	0	0	0	0	1	0	2	5	37	21	18	18	37	26	31	32	46	72	25	23	37	35	56	58	26	33	68	60	41	45	58	33	83	75	56	39	55	57	71	89
CLMNKJOF_01213_gR346f	CLMNKJOF_01213	1	17	0	0	18	0	1	1	43	54	69	45	56	54	53	54	88	102	71	46	97	79	80	96	74	89	139	112	67	70	53	74	101	81	87	77	138	125	123	183
CLMNKJOF_01214_gR172f	CLMNKJOF_01214	128	2521	117	59	300	84	623	108	91	82	128	100	120	111	178	143	134	124	124	82	125	137	131	155	136	178	270	176	190	248	272	215	215	174	229	187	249	257	264	297
CLMNKJOF_01215_gR46r	CLMNKJOF_01215	271	269	100	158	1024	189	190	374	154	134	174	120	147	117	175	158	233	188	174	94	141	167	181	190	238	265	363	299	255	327	322	295	248	299	288	256	348	398	384	435
CLMNKJOF_01216_gR1297f	CLMNKJOF_01216	888	1434	1416	1406	5909	1097	1837	2439	1165	843	1324	960	1060	1006	1356	1415	1648	1585	1337	912	1539	1095	1610	1352	1631	2316	2779	2112	467	616	574	485	2221	2029	2046	2063	3057	2877	2886	3931
CLMNKJOF_01217_gR68f	CLMNKJOF_01217	1	1	2	0	1	0	0	0	36	26	27	32	41	21	56	43	55	55	41	39	37	62	52	33	57	68	148	66	44	68	88	82	63	38	73	49	84	69	79	111
CLMNKJOF_01218_gR315f	gls24	0	0	0	0	1	0	2	0	43	39	65	30	64	44	71	42	48	81	56	30	61	63	65	59	87	90	85	66	86	84	64	79	93	77	95	63	127	106	93	147
CLMNKJOF_01219_gR138f	CLMNKJOF_01219	1	1	2	2	0	0	2	2	90	71	104	56	86	82	106	94	112	112	73	59	124	62	82	69	107	151	191	172	161	275	169	159	159	137	122	127	128	183	216	206
CLMNKJOF_01220_gR502f	CLMNKJOF_01220	0	0	0	3	1	0	0	0	23	30	29	20	20	35	38	35	44	44	27	19	28	34	36	47	39	79	76	36	38	29	50	44	62	55	83	35	71	60	75	90
CLMNKJOF_01221_gR84f	CLMNKJOF_01221	482	340	424	517	2491	476	686	822	77	45	78	64	66	52	68	80	72	81	74	47	70	46	76	79	115	222	170	164	197	215	169	135	126	125	143	126	197	139	137	192
CLMNKJOF_01222_gR146r	mga2	6	15	17	7	1	1	2	2	88	85	97	47	75	86	88	120	115	128	81	78	105	91	110	123	94	108	165	128	114	152	181	232	128	106	124	120	199	182	177	233
CLMNKJOF_01223_gR32r	CLMNKJOF_01223	4	2	0	2	91	5	0	0	23	23	20	22	27	27	25	21	34	31	26	16	40	16	30	36	27	38	25	32	33	39	70	36	43	37	37	51	62	47	39	70
CLMNKJOF_01224_gR81r	CLMNKJOF_01224	103	390	154	143	959	216	258	270	57	46	51	31	41	38	72	61	56	67	49	32	55	28	66	52	81	69	74	70	73	86	77	85	109	69	91	69	114	101	115	134
CLMNKJOF_01225_gR100r	CLMNKJOF_01225	412	760	432	566	3285	671	1075	1521	152	142	219	159	147	124	193	199	138	206	188	122	144	188	204	193	216	274	397	274	259	428	244	307	318	271	255	285	401	311	373	396
CLMNKJOF_01226_gR100r	CLMNKJOF_01226	4	17	12	7	234	7	14	13	117	106	159	119	150	121	187	173	145	189	142	102	197	144	153	213	173	276	242	243	177	212	225	216	253	259	262	227	315	291	334	364
CLMNKJOF_01227_gR38r	sacA	247	325	302	287	1815	323	456	777	518	429	613	479	550	555	718	658	774	853	674	488	716	579	759	768	794	1212	1070	878	718	984	1047	1017	1060	918	1022	965	1310	1303	1298	1452
CLMNKJOF_01228_gR67f	CLMNKJOF_01228	376	613	601	749	4201	548	895	1210	158	119	197	152	194	156	209	228	253	211	149	132	244	174	280	203	353	513	401	457	444	558	393	515	366	328	330	271	444	447	426	561
CLMNKJOF_01229_gR1263f	CLMNKJOF_01229	1	14	5	9	10	4	0	6	101	79	133	93	123	96	135	149	188	175	124	85	148	102	172	141	140	220	205	218	111	218	163	178	221	173	202	155	261	251	268	375
CLMNKJOF_01230_gR132r	CLMNKJOF_01230	10	13	22	10	51	4	7	22	486	343	539	422	512	427	563	620	637	672	582	385	616	540	698	607	587	731	983	850	658	850	799	931	1024	796	819	768	1077	1080	1189	1330
CLMNKJOF_01231_gR39r	hicA	102	128	155	99	914	196	188	295	88	59	72	50	87	82	92	110	106	120	96	60	112	87	114	101	152	229	212	155	238	313	240	167	124	141	152	126	193	230	208	264
CLMNKJOF_01232_gR22r	hicB	1	2	2	3	62	40	15	33	76	53	94	56	80	40	71	87	96	130	95	41	80	86	70	76	62	76	159	106	514	1076	671	542	147	99	108	111	72	64	77	92
CLMNKJOF_01233_gR61r	CLMNKJOF_01233	1	1	27	0	6	30	27	1	58	63	94	54	64	83	88	97	114	63	69	40	98	92	100	59	112	148	177	129	81	134	101	109	149	135	123	93	195	166	185	188
CLMNKJOF_01234_gR58r	CLMNKJOF_01234	270	315	395	395	1316	375	700	757	189	142	215	163	186	179	254	244	274	275	211	165	235	193	272	227	328	340	444	371	356	408	296	298	438	346	335	357	412	472	441	616
CLMNKJOF_01235_gR36r	CLMNKJOF_01235	0	0	1	8	7	2	1	22	92	61	107	61	106	98	127	123	130	105	95	53	126	117	99	146	102	127	231	189	128	185	153	161	146	192	140	160	224	258	193	276
CLMNKJOF_01236_gR80r	CLMNKJOF_01236	45	17	79	75	7	0	0	1	87	72	132	105	3	4	1	5	151	181	116	76	16	7	13	17	137	169	247	210	1	1	0	1	215	202	186	142	13	9	9	6
CLMNKJOF_01237_gR46r	CLMNKJOF_01237	938	1007	1281	1155	3807	684	1107	1244	971	757	1227	845	574	466	739	794	1319	1341	1116	707	787	575	817	756	1606	2110	2565	2154	6	16	12	25	1926	1647	2040	1729	701	554	618	857
CLMNKJOF_01238_gR234r	CLMNKJOF_01238	58	44	44	53	124	52	57	66	93	72	112	129	133	94	109	128	132	165	123	92	156	125	154	158	98	201	192	159	145	225	200	218	185	218	190	184	213	251	254	349
CLMNKJOF_01239_gR65r	prmA	0	2	1	2	3	11	36	1	77	51	62	71	69	61	73	99	93	96	66	57	75	86	64	90	91	132	196	130	128	140	140	134	143	120	111	122	165	151	175	191
CLMNKJOF_01240_gR43r	CLMNKJOF_01240	1722	2500	2373	2425	16141	2149	4535	5521	897	714	1023	830	954	812	1134	1084	1202	1348	1101	740	1304	1031	1298	1215	1312	1651	2002	1901	1715	2233	1750	1915	1814	1703	1791	1466	2430	2233	2321	2971
CLMNKJOF_01241_gR21r	pepF2	1	0	30	0	11	116	75	16	94	55	84	68	85	62	107	90	121	117	109	61	130	111	115	131	87	89	170	134	130	165	108	152	132	142	165	123	199	183	224	212
CLMNKJOF_01242_gR512f	queF	102	315	204	89	734	149	285	480	63	62	117	88	84	65	82	88	115	110	76	63	106	70	115	85	119	158	175	141	161	185	172	159	185	157	167	132	148	203	195	253
CLMNKJOF_01243_gR222f	trxA	173	449	186	271	900	146	227	273	60	51	82	63	51	50	91	68	95	62	46	51	68	67	73	74	194	205	154	165	154	323	221	198	115	99	83	112	212	158	148	234
CLMNKJOF_01244_gR203f	CLMNKJOF_01244	187	213	246	260	989	185	434	564	112	64	153	103	125	123	139	131	165	164	133	99	163	117	141	170	136	201	226	197	295	447	379	368	188	255	189	214	257	293	269	305
CLMNKJOF_01245_gR305f	CLMNKJOF_01245	1	1	4	6	14	0	5	36	71	63	121	58	74	91	117	90	89	119	81	42	86	92	118	113	103	136	138	138	49	78	55	63	170	95	136	149	206	158	169	244
CLMNKJOF_01246_gR937f	CLMNKJOF_01246	4	0	5	9	7	1	4	9	160	172	193	161	208	184	251	194	244	280	190	141	216	216	225	257	191	364	396	350	515	676	519	483	309	300	357	285	441	520	390	522
CLMNKJOF_01247_gR642f	sstT	0	0	0	0	47	7	0	1	35	8	25	16	21	33	34	54	50	42	32	19	25	24	41	29	27	99	56	30	65	95	109	92	50	48	53	29	58	34	68	86
CLMNKJOF_01248_gR53r	CLMNKJOF_01248	28	76	50	94	188	60	53	145	102	78	107	88	70	45	71	62	140	158	129	76	164	106	146	151	175	250	228	186	29	76	24	45	180	199	214	172	230	173	140	204
CLMNKJOF_01249_gR41r	corA2	82	208	186	148	1	1	0	0	285	201	284	230	34	36	45	51	373	395	297	188	61	30	52	87	1577	1591	1610	1972	9	10	7	8	484	435	499	432	202	224	234	248
CLMNKJOF_01250_gR28r	CLMNKJOF_01250	1025	1865	1402	1068	10	3	2	4	810	660	936	764	86	101	126	121	1039	1176	917	556	93	53	124	166	1084	1346	1669	1359	19	17	17	26	1448	1334	1411	1437	534	590	602	798
CLMNKJOF_01251_gR41r	yqeH	11	1	6	2	4	0	0	1	82	78	97	89	38	28	51	53	124	129	106	54	36	46	61	53	104	169	186	214	19	26	26	25	175	136	163	169	174	157	189	207
CLMNKJOF_01252_gR32r	CLMNKJOF_01252	272	367	564	446	420	88	111	210	190	108	210	162	89	97	151	145	258	231	217	122	156	101	189	179	336	448	507	526	578	894	681	644	363	302	373	293	420	415	389	460
CLMNKJOF_01253_gR28r	nadD	1	7	16	5	11	0	1	6	26	29	30	22	32	27	48	38	48	35	29	33	35	18	35	45	51	46	60	63	221	322	316	390	42	80	42	50	77	66	90	100
CLMNKJOF_01254_gR11r	yqeK	0	0	1	0	6	6	1	9	23	39	40	49	27	50	67	62	72	87	53	47	49	40	62	86	59	93	120	77	480	1064	991	445	100	85	104	79	114	107	103	186
CLMNKJOF_01255_gR105r	CLMNKJOF_01255	216	378	499	370	1546	344	457	586	190	136	225	166	124	131	197	187	202	236	181	147	211	184	179	234	226	272	433	330	3091	4267	3359	2226	353	288	314	315	457	457	406	531
CLMNKJOF_01256_gR72r	rsfA	1102	1404	1827	1633	6682	1311	1727	2751	147	95	187	149	116	83	141	136	130	156	119	100	182	109	147	145	260	310	318	304	1098	1722	1087	840	249	340	323	256	419	288	279	422
CLMNKJOF_01257_gR29r	CLMNKJOF_01257	0	1	0	8	16	6	9	19	114	70	80	98	96	95	161	140	171	191	108	84	130	116	122	146	97	210	266	172	2350	4619	2597	1965	202	175	191	159	337	286	204	354
CLMNKJOF_01258_gR11r	CLMNKJOF_01258	1	1	9	11	90	83	20	77	81	76	74	74	172	107	116	138	142	146	123	79	144	143	165	111	119	136	203	183	2308	2893	2510	2055	214	159	211	129	299	246	307	331
CLMNKJOF_01259_gR33r	yefM	772	1045	1275	881	4343	1231	1199	1573	217	138	256	232	226	176	263	274	276	307	237	160	283	237	215	276	356	436	498	424	399	544	483	435	432	358	427	354	600	499	561	612
CLMNKJOF_01260_gR41r	rny	61	51	57	72	661	219	204	489	462	334	531	398	158	172	219	237	622	703	564	372	312	272	346	348	658	934	983	1038	1553	2680	1957	1816	882	781	747	808	673	672	642	820
CLMNKJOF_01261_gR136f	CLMNKJOF_01261	524	475	663	753	2793	669	642	1016	496	342	600	459	529	409	463	559	665	694	529	412	678	556	628	590	603	896	1077	912	447	558	429	448	928	823	886	755	1251	1142	1140	1493
CLMNKJOF_01262_gR297f	CLMNKJOF_01262	676	903	980	916	3439	743	1428	1220	874	671	1079	707	809	703	915	887	1334	1239	970	706	1149	912	1276	1258	1120	1324	1722	1420	661	795	767	870	1548	1521	1689	1458	2167	2206	2083	2669
CLMNKJOF_01263_gR66r	cbpN	14	14	1	2	16	0	1	19	94	75	131	61	114	96	130	131	153	128	116	73	140	116	150	156	136	191	211	246	181	304	260	255	185	145	150	158	271	255	252	259
CLMNKJOF_01264_gR66f	rpmG3	39	88	29	17	141	25	55	31	781	564	880	564	444	452	591	543	978	1113	805	564	442	325	407	327	890	1131	1541	1258	1400	2133	1292	1380	1367	1148	1258	1151	1421	1155	1079	1268
CLMNKJOF_01265_gR168f	rpmF	349	356	432	316	19	8	11	4	46	32	47	25	10	7	11	12	45	34	45	39	66	31	47	37	85	177	142	163	208	325	177	117	93	80	112	84	2	1	0	1
CLMNKJOF_01266_gR169f	CLMNKJOF_01266	422	543	848	814	3850	738	1138	1306	725	589	886	671	878	712	889	926	1023	1114	824	666	1030	819	989	1082	1024	1477	1721	1388	1265	1397	1322	1501	1297	1303	1386	1210	1886	1812	1870	2224
CLMNKJOF_01267_gR975f	CLMNKJOF_01267	9	2	19	6	6	4	5	3	58	54	82	45	88	50	80	69	107	80	83	50	90	59	84	90	75	74	113	88	77	187	100	110	142	134	96	75	166	153	184	215
CLMNKJOF_01268_gR136r	ulaR2	7	3	36	16	129	1	3	63	128	88	160	93	152	122	165	166	167	152	124	118	130	149	173	210	175	193	190	193	292	294	260	352	256	177	230	201	335	279	285	332
CLMNKJOF_01269_gR142r	ulaB2	414	550	501	523	4004	599	738	1105	88	55	103	84	67	69	75	100	117	117	80	66	159	93	107	102	214	298	212	201	194	288	237	253	187	180	180	174	272	240	187	275
CLMNKJOF_01270_gR40r	ulaA2	195	267	166	322	885	407	202	368	374	312	380	321	381	408	496	471	503	578	457	278	539	436	515	574	570	756	914	751	431	647	594	651	679	686	702	641	872	1022	977	1138
CLMNKJOF_01271_gR60r	CLMNKJOF_01271	41	9	16	10	120	21	84	16	186	152	205	138	195	167	194	216	209	263	217	146	254	167	261	233	215	285	310	275	182	350	292	338	360	270	277	226	371	426	405	471
CLMNKJOF_01272_gR51r	CLMNKJOF_01272	25	0	1	3	26	12	7	1	20	14	17	7	16	9	12	15	10	20	17	5	10	8	19	17	12	10	22	12	10	22	22	18	16	18	21	11	29	30	16	13
CLMNKJOF_01273_gR30r	ilvD	0	0	0	0	1	2	0	3	29	20	42	31	34	41	52	28	43	53	31	22	47	46	74	45	39	62	41	51	45	61	37	56	64	60	64	51	63	91	69	123
CLMNKJOF_01274_gR310f	CLMNKJOF_01274	521	673	605	796	4354	907	1355	1310	625	503	723	542	736	665	776	764	775	881	680	434	723	533	742	739	854	1158	1485	1284	766	745	610	721	1042	990	1160	1017	1479	1595	1386	2015
CLMNKJOF_01275_gR74r	rgg	0	41	0	7	41	17	1	7	55	41	62	55	82	60	68	75	103	140	83	54	88	91	114	91	77	107	187	103	182	185	144	184	122	115	131	62	161	167	182	220
CLMNKJOF_01276_gR28r	CLMNKJOF_01276	21	63	123	28	188	100	90	90	222	149	220	171	250	186	255	224	291	301	216	141	263	194	301	263	219	263	319	307	250	279	318	315	360	350	312	314	397	448	426	511
CLMNKJOF_01277_gR46r	hisS	2	0	8	3	0	0	1	0	122	81	167	127	16	25	19	24	261	224	197	115	21	17	21	28	192	205	279	191	22	26	30	23	248	261	269	239	42	49	80	69
CLMNKJOF_01279_gR163r	CLMNKJOF_01279	1	8	22	6	1	14	11	71	72	83	98	69	72	73	103	88	104	134	96	91	89	87	131	91	108	125	157	186	124	183	176	120	116	141	151	119	175	231	215	231
CLMNKJOF_01280_gR62r	CLMNKJOF_01280	30	54	90	30	308	27	52	113	228	171	292	214	308	240	353	318	374	405	317	200	404	239	326	396	302	399	558	462	514	536	431	447	523	379	497	420	669	657	668	840
CLMNKJOF_01281_gR84r	CLMNKJOF_01281	0	0	0	1	2	0	0	0	102	79	119	78	79	94	99	106	130	136	111	61	106	102	144	105	134	196	207	180	105	147	141	170	149	144	178	162	221	207	261	298
CLMNKJOF_01282_gR101r	CLMNKJOF_01282	1	2	6	1	3	5	0	2	92	102	166	119	130	120	138	146	190	205	149	92	170	157	185	197	218	249	270	256	163	235	177	236	283	221	193	164	284	274	320	363
CLMNKJOF_01283_gR24r	CLMNKJOF_01283	0	0	0	0	0	0	1	2	16	10	11	8	8	4	11	6	15	8	9	3	19	7	13	10	8	9	16	10	7	14	11	3	31	9	12	16	7	14	31	46
CLMNKJOF_01284_gR80r	CLMNKJOF_01284	0	0	0	0	0	0	0	0	12	2	12	8	12	4	10	13	12	15	5	7	8	7	18	7	32	7	21	38	19	17	41	6	20	12	11	14	17	29	20	13
CLMNKJOF_01285_gR65r	aspS	96	139	125	184	1	0	1	1	112	70	81	73	8	5	5	10	120	151	134	85	13	2	3	4	139	154	277	264	1	3	5	2	197	151	188	144	24	14	24	17
CLMNKJOF_01286_gR177r	CLMNKJOF_01286	1	0	5	0	20	0	1	3	108	107	121	87	84	62	88	91	115	149	104	81	108	109	184	174	136	152	197	166	116	96	103	78	223	158	182	211	172	190	168	187
CLMNKJOF_01287_gR335f	CLMNKJOF_01287	0	0	0	2	49	11	1	12	72	47	62	61	51	55	78	60	88	117	75	45	78	60	82	76	90	125	106	112	237	381	385	304	108	155	105	118	166	106	126	184
CLMNKJOF_01288_gR978f	malR	506	951	934	709	5191	1003	1314	2112	109	81	129	99	124	88	166	170	105	132	92	99	187	168	228	216	237	398	342	251	650	715	593	530	250	219	313	202	225	280	237	351
CLMNKJOF_01289_gR744f	malA	41	48	29	93	219	48	98	45	21	47	39	21	39	47	34	39	46	52	53	26	54	47	67	57	39	75	77	96	206	155	205	175	47	40	44	47	63	86	64	71
CLMNKJOF_01290_gR796f	malD	0	0	3	2	2	0	0	0	66	52	66	64	64	63	57	74	93	116	71	64	86	66	110	83	49	91	131	140	99	154	103	136	92	106	127	87	110	120	153	160
CLMNKJOF_01291_gR1272f	malC	7	0	9	7	137	0	3	4	138	84	127	116	148	107	147	168	183	167	122	69	112	115	189	171	137	191	234	227	174	221	200	204	230	201	184	149	293	282	322	314
CLMNKJOF_01292_gR1170f	malX	13	33	45	28	4	3	23	51	137	101	156	112	193	121	196	164	204	183	172	117	178	168	204	248	169	405	311	234	204	175	156	263	237	274	222	213	372	344	318	479
CLMNKJOF_01293_gR52r	malQ	0	0	1	0	0	0	1	15	11	13	15	13	18	27	18	13	19	10	15	6	30	10	27	21	14	31	25	20	56	60	27	71	33	10	21	21	48	24	29	49
CLMNKJOF_01294_gR50r	malP	149	315	220	219	1380	300	576	627	369	283	468	296	447	377	454	461	488	589	361	251	528	478	593	564	485	647	735	591	934	1134	1034	904	718	688	644	668	890	852	910	1068
CLMNKJOF_01295_gR41r	CLMNKJOF_01295	0	3	0	16	1	1	0	4	41	49	61	57	50	47	55	77	92	107	61	50	88	77	94	101	93	90	97	129	98	102	97	124	106	148	75	107	104	159	154	178
CLMNKJOF_01296_gR501f	CLMNKJOF_01296	339	654	610	569	3845	943	896	1115	247	200	288	229	316	296	338	358	363	350	342	222	415	291	393	408	556	664	811	636	660	894	691	746	551	468	498	422	699	721	668	809
CLMNKJOF_01297_gR825f	rrmA	0	2	10	3	2	0	1	1	145	75	136	82	127	107	144	139	185	171	139	66	198	123	181	172	110	166	243	168	106	157	182	193	204	185	178	187	279	287	289	361
CLMNKJOF_01298_gR83r	CLMNKJOF_01298	0	1	0	1	0	0	4	10	79	69	96	83	132	124	122	142	128	117	107	64	128	115	152	140	91	147	184	147	204	410	243	403	166	154	159	124	212	240	280	298
CLMNKJOF_01299_gR36r	ctpC	309	857	670	600	4056	745	950	1005	490	432	593	380	577	452	630	580	679	767	566	378	663	535	681	667	647	836	1036	904	704	846	796	826	904	808	847	802	1226	1248	1207	1560
CLMNKJOF_01300_gR1178f	tyrS	0	0	0	1	0	0	0	0	70	53	70	54	85	73	102	62	71	80	76	54	68	70	65	78	43	74	166	142	227	301	143	209	108	104	109	94	110	130	134	152
CLMNKJOF_01301_gR88r	pbp1b	14	2	66	6	111	0	3	3	44	43	59	28	49	42	42	44	48	76	77	32	74	53	61	50	37	59	84	72	102	82	105	99	74	91	79	68	101	91	94	136
CLMNKJOF_01302_gR54r	CLMNKJOF_01302	0	1	39	1	12	82	15	34	78	77	108	97	135	113	163	143	147	171	142	83	185	123	172	159	161	233	236	212	207	210	200	213	222	204	247	208	302	368	288	369
CLMNKJOF_01303_gR42r	dapD	4	2	33	20	759	3	5	61	157	114	164	114	126	137	161	154	201	191	182	150	187	116	205	172	197	273	273	244	245	245	277	298	213	197	231	192	293	297	304	401
CLMNKJOF_01304_gR42r	hipO	239	581	428	341	33	7	27	17	158	143	201	133	44	39	61	72	208	197	190	115	46	33	40	49	279	440	426	239	56	76	77	52	351	314	333	293	223	212	200	234
CLMNKJOF_01305_gR81r	CLMNKJOF_01305	12	21	37	9	29	10	55	17	83	52	95	55	79	46	85	105	79	102	71	59	96	61	119	110	60	75	130	119	57	61	62	90	127	162	97	90	118	152	150	190
CLMNKJOF_01306_gR33r	CLMNKJOF_01306	224	312	248	273	1711	220	315	269	215	162	211	168	199	171	188	180	283	290	218	165	306	206	330	250	247	487	403	295	331	380	360	291	418	323	391	349	396	368	391	562
CLMNKJOF_01307_gR865f	galU	11	15	50	22	18	1	15	6	119	130	172	113	41	20	30	55	199	170	138	106	63	32	83	94	170	215	362	235	6	3	5	6	206	274	256	251	191	143	139	285
CLMNKJOF_01308_gR998f	gpsA	39	44	134	8	0	0	1	0	88	93	149	117	2	12	7	9	197	211	145	109	20	6	17	15	107	176	561	249	2	2	0	5	191	247	239	142	18	17	13	39
CLMNKJOF_01309_gR141r	CLMNKJOF_01309	2	1	1	1	31	20	25	0	49	35	41	33	55	42	48	39	34	56	50	27	45	52	67	41	62	81	120	73	23	61	92	52	70	54	89	50	61	98	71	127
CLMNKJOF_01310_gR407f	CLMNKJOF_01310	67	18	13	16	105	17	65	43	135	108	185	120	124	169	172	201	202	223	155	142	195	172	183	175	224	215	312	277	225	328	309	291	281	212	288	285	362	350	368	501
CLMNKJOF_01311_gR602f	phoU1	879	1247	1713	1566	7288	1653	2179	2526	345	252	316	318	289	260	333	379	329	339	351	213	360	276	342	333	467	532	588	603	506	630	458	493	652	640	649	517	823	627	634	775
CLMNKJOF_01312_gR724f	pstB1	10	6	37	16	41	10	4	4	170	148	203	162	195	216	235	235	292	302	175	151	248	195	251	275	214	325	341	265	205	235	251	259	362	321	323	319	467	406	445	575
CLMNKJOF_01313_gR799f	pstA1	0	51	1	0	0	0	0	2	24	25	28	21	29	34	23	33	36	37	21	20	32	41	31	57	29	32	46	52	40	63	72	29	50	31	41	61	51	53	67	84
CLMNKJOF_01314_gR744f	pstC1	0	1	10	1	7	17	2	21	61	35	66	53	65	78	70	65	121	106	96	57	93	84	129	132	82	150	109	131	234	240	277	226	123	101	122	114	161	212	144	233
CLMNKJOF_01315_gR839f	pstS1	1	1	0	0	1	1	3	3	92	63	75	66	65	73	114	84	89	104	86	49	97	42	94	103	131	109	153	112	145	171	115	176	128	150	109	103	204	193	186	185
CLMNKJOF_01316_gR1315f	pnpS	0	0	0	0	0	1	1	0	14	6	6	2	4	11	4	7	11	12	4	4	12	9	8	4	8	10	9	7	7	20	6	6	13	11	10	16	10	6	13	18
CLMNKJOF_01317_gR566f	pnpR	320	446	601	657	2641	673	617	798	80	40	113	62	77	52	86	78	72	88	76	46	103	57	105	117	164	132	186	147	240	254	136	133	164	127	176	160	205	159	168	188
CLMNKJOF_01318_gR474f	CLMNKJOF_01318	1	0	1	0	0	10	0	1	44	35	63	19	57	36	48	41	70	57	34	26	56	60	73	54	46	50	55	49	67	84	77	71	56	103	98	83	68	74	121	137
CLMNKJOF_01320_gR1636f	argS	1	7	36	4	0	2	1	1	111	102	104	83	18	9	15	26	129	160	135	86	34	30	34	39	141	187	172	154	44	57	67	67	207	199	183	189	32	62	36	48
CLMNKJOF_01321_gR272r	argR1	1	0	0	1	3	1	2	3	80	66	92	64	98	79	142	90	121	111	121	72	102	73	100	99	92	145	131	171	204	604	233	307	158	140	149	114	151	218	182	266
CLMNKJOF_01323_gR28r	hexA	251	519	358	402	1922	570	747	794	355	277	434	304	335	348	402	380	528	645	450	287	380	414	485	421	460	471	798	576	552	551	522	567	567	519	624	565	717	852	867	1134
CLMNKJOF_01325_gR29r	patA_1	6	20	21	16	142	19	9	35	137	113	202	126	173	127	142	200	208	218	168	100	226	126	193	215	213	317	358	391	110	181	153	93	295	226	264	252	286	323	356	460
CLMNKJOF_01326_gR134f	CLMNKJOF_01326	54	168	82	118	669	32	207	132	67	36	66	57	64	55	74	77	96	66	52	61	132	68	75	115	103	82	136	123	43	48	27	39	139	118	90	106	164	136	160	160
CLMNKJOF_01327_gR72r	patB	1	0	17	0	0	1	1	50	15	14	23	9	22	23	17	29	20	27	33	17	25	23	26	30	24	36	28	31	9	5	9	6	60	22	27	35	37	82	44	89
CLMNKJOF_01328_gR46r	CLMNKJOF_01328	108	259	226	366	1034	204	419	487	133	91	118	91	129	130	158	140	149	170	135	112	109	133	175	141	172	233	353	277	253	279	270	274	197	220	183	175	237	323	281	311
CLMNKJOF_01329_gR58r	pgi	29	14	129	12	0	0	0	0	63	67	55	84	3	7	7	8	70	101	80	43	64	39	30	30	107	164	132	105	8	17	12	13	136	107	125	137	28	14	15	24
CLMNKJOF_01330_gR21r	gltX	2	0	2	7	0	0	0	0	52	44	56	43	2	4	12	9	74	72	73	40	3	1	5	3	48	72	88	97	2	1	5	0	107	65	104	90	13	21	16	24
CLMNKJOF_01331_gR55r	CLMNKJOF_01331	0	4	0	2	2	0	2	1	74	69	89	59	51	35	49	57	122	109	107	61	26	15	27	25	128	139	220	140	26	26	34	37	157	132	153	129	163	168	163	201
CLMNKJOF_01333_gR110f	CLMNKJOF_01333	1669	2367	2817	2073	13617	2781	3527	5004	720	548	841	593	802	633	841	867	893	1017	824	557	905	713	958	914	1202	1815	1838	1581	1544	2262	1876	1604	1444	1277	1351	1264	1745	1601	1649	2090
CLMNKJOF_01334_gR759f	map	170	272	241	199	54	8	17	37	432	314	519	357	264	168	239	273	584	593	487	264	242	183	283	265	631	696	960	785	127	136	137	106	730	742	759	715	573	525	572	699
CLMNKJOF_01335_gR1230f	CLMNKJOF_01335	532	455	728	519	281	64	64	119	587	440	662	486	265	167	267	303	851	973	654	488	300	247	415	397	678	936	1326	1013	160	249	238	208	1091	928	988	1010	651	563	692	878
CLMNKJOF_01336_gR454f	CLMNKJOF_01336	122	185	282	77	4	1	2	5	103	102	141	102	49	25	50	53	154	174	145	82	66	50	63	85	219	231	317	230	10	17	34	16	331	182	247	185	131	111	127	150
CLMNKJOF_01337_gR1224f	murA-1	14	0	14	7	0	0	1	1	87	58	47	68	29	17	22	26	122	101	92	71	20	16	28	20	103	131	162	159	9	12	7	14	137	137	158	103	69	51	95	50
CLMNKJOF_01338_gR62f	CLMNKJOF_01338	185	348	398	322	2167	447	531	548	172	125	222	131	170	153	222	193	206	248	188	116	223	203	176	220	223	309	314	291	241	296	283	308	317	269	258	261	416	408	370	467
CLMNKJOF_01339_gR141f	CLMNKJOF_01339	140	89	168	96	683	51	130	63	117	83	125	84	66	74	101	102	117	150	109	95	226	154	156	149	173	181	208	203	437	570	497	582	218	200	206	166	255	243	266	317
CLMNKJOF_01340_gR1216f	obgE	880	1209	1510	1115	1	0	1	1	207	134	203	189	12	29	26	26	225	226	194	145	90	71	60	99	470	570	513	549	28	30	49	21	363	378	419	312	82	50	59	96
CLMNKJOF_01341_gR77f	CLMNKJOF_01341	4	2	2	0	0	0	0	0	40	41	65	48	2	12	8	18	52	130	69	42	18	19	26	20	72	96	104	96	38	37	46	32	100	78	88	78	27	28	38	38
CLMNKJOF_01342_gR122f	CLMNKJOF_01342	1	7	9	9	16	8	45	29	202	137	191	163	167	127	192	209	326	333	235	149	219	171	235	217	258	378	446	318	291	365	388	341	308	349	403	332	516	484	512	626
CLMNKJOF_01343_gR1295f	lafA_2	5	3	12	7	0	1	1	0	225	217	290	231	42	28	33	29	413	394	318	177	41	45	48	32	300	391	453	442	29	39	46	39	496	377	411	383	84	85	53	65
CLMNKJOF_01344_gR961f	lafB	527	723	545	940	1	1	0	1	173	102	201	165	3	0	5	3	228	218	227	142	0	2	2	5	348	537	558	489	1	3	0	2	323	272	388	330	5	6	5	8
CLMNKJOF_01345_gR272f	CLMNKJOF_01345	115	228	200	135	212	60	26	150	82	59	86	81	98	66	91	93	92	150	87	44	28	40	36	53	1326	1548	1053	1130	31	39	23	44	133	86	125	88	36	31	57	80
CLMNKJOF_01346_gR987f	rpoD	6	0	3	0	0	0	0	0	70	36	63	46	3	3	2	1	94	82	77	44	18	14	6	20	80	127	164	83	2	7	2	2	148	111	102	108	4	4	7	5
CLMNKJOF_01347_gR1715f	dnaG	399	341	473	296	1	2	0	0	151	150	184	142	1	5	3	2	203	237	185	134	3	3	6	4	270	302	380	291	4	1	4	2	327	356	349	264	12	0	7	8
CLMNKJOF_01348_gR605f	CLMNKJOF_01348	4421	6047	7245	6454	32499	6918	10424	12153	1060	811	1389	1001	1094	929	1310	1331	1272	1391	1202	759	1359	1052	1396	1287	1790	2302	2672	2046	2011	2759	2471	2206	2192	1857	2276	1802	2807	2492	2620	3301
CLMNKJOF_01349_gR851f	trpY_2	262	631	612	411	2342	723	894	852	80	38	87	64	72	35	78	86	138	85	61	57	98	44	106	74	116	201	157	195	156	230	168	154	140	135	155	110	177	156	163	233
CLMNKJOF_01350_gR878f	CLMNKJOF_01350	33	2	0	13	6	1	14	4	182	170	221	148	226	211	244	197	305	329	262	124	239	241	256	258	206	337	341	343	213	359	293	352	356	320	373	382	436	537	473	569
CLMNKJOF_01351_gR208f	CLMNKJOF_01351	58	37	95	54	2	9	49	64	31	32	47	34	66	35	43	48	56	57	49	24	38	42	61	44	41	79	94	71	65	59	83	66	65	71	57	46	108	138	128	115
CLMNKJOF_01352_gR2518f	ppc	75	127	178	148	3	2	1	2	129	92	151	120	87	71	92	136	143	178	156	82	86	64	62	82	189	256	324	344	16	4	7	10	233	230	263	178	267	334	291	427
CLMNKJOF_01353_gR1190f	ftsW	1	0	0	0	0	1	0	0	20	16	16	14	1	1	1	2	20	26	26	5	0	1	2	0	26	29	14	35	0	0	0	0	17	24	32	32	5	7	1	5
CLMNKJOF_01354_gR41f	CLMNKJOF_01354	0	0	2	1	3	1	11	2	72	61	83	66	95	75	125	101	122	134	122	82	93	102	118	113	156	182	198	163	92	107	151	152	183	117	158	158	204	198	212	262
CLMNKJOF_01355_gR868f	CLMNKJOF_01355	386	737	520	627	2613	643	800	940	767	699	998	727	890	766	1028	950	1182	1277	999	651	1119	795	1217	1090	1124	1582	1919	1508	1412	1855	1866	1670	1691	1494	1576	1427	1941	1951	1898	2271
CLMNKJOF_01356_gR3000f	CLMNKJOF_01356	383	721	912	558	3496	1025	1266	1207	165	128	191	147	151	160	191	212	194	231	179	147	207	143	154	198	305	409	419	456	368	414	362	340	370	287	340	287	448	361	376	468
CLMNKJOF_01357_gR759f	CLMNKJOF_01357	28	8	2	1	1	22	18	4	90	70	99	63	75	81	110	73	101	151	92	61	103	98	106	96	88	147	143	144	196	214	144	288	176	187	145	142	168	226	243	263
CLMNKJOF_01358_gR763f	pezT	429	483	942	580	3984	740	1192	1392	573	419	598	497	645	585	652	621	812	861	633	468	684	592	853	839	746	1107	1229	1109	870	1137	1177	1182	1112	921	1033	1011	1304	1344	1380	1617
CLMNKJOF_01359_gR449f	pezA	1	1	5	41	16	7	27	18	76	83	102	68	78	98	99	95	99	106	100	65	90	107	118	115	97	172	154	214	227	226	242	202	144	161	121	163	227	260	240	261
CLMNKJOF_01360_gR390f	CLMNKJOF_01360	1221	1499	1845	1663	9275	1782	2416	3107	605	423	678	504	617	535	721	728	826	867	653	453	796	655	853	844	998	1068	1228	1111	1040	1601	1297	1277	1171	1132	1259	1104	1456	1426	1430	1869
CLMNKJOF_01361_gR825f	nplT_1	21	2	28	30	54	6	7	36	48	45	55	33	51	47	86	64	87	101	65	45	57	56	79	77	91	106	126	78	93	84	87	112	119	119	93	120	126	131	113	177
CLMNKJOF_01362_gR748f	nplT_2	22	76	10	107	299	26	62	121	87	68	79	52	76	72	98	122	136	121	97	54	102	94	114	136	72	101	148	86	103	137	109	97	124	124	160	139	206	221	185	272
CLMNKJOF_01363_gR853f	CLMNKJOF_01363	1	5	0	0	1	0	0	8	42	23	60	33	56	39	47	45	53	52	56	35	53	56	56	61	52	75	93	71	53	66	68	69	80	80	77	71	98	126	88	128
CLMNKJOF_01364_gR777f	CLMNKJOF_01364	0	2	12	5	7	26	7	15	77	58	91	67	78	81	140	96	124	148	122	57	119	101	112	106	99	162	165	185	96	150	127	147	156	151	139	153	205	225	221	270
CLMNKJOF_01365_gR723f	CLMNKJOF_01365	1	0	1	2	2	1	1	2	78	58	83	50	60	70	91	93	101	115	63	56	97	84	111	103	66	89	108	117	106	121	127	140	141	144	124	123	140	173	169	180
CLMNKJOF_01366_gR71f	CLMNKJOF_01366	0	0	0	0	0	1	0	3	21	10	21	11	21	32	33	20	28	44	6	19	23	19	33	23	29	40	52	23	30	37	37	30	22	29	53	32	70	70	66	96
CLMNKJOF_01367_gR541f	CLMNKJOF_01367	0	0	0	0	0	1	1	0	0	0	5	1	1	3	0	1	9	1	1	2	1	4	5	1	4	5	3	4	3	1	1	2	8	4	1	2	7	3	1	3
CLMNKJOF_01368_gR1648f	ccrB	0	0	6	0	0	5	0	2	62	45	48	55	69	58	38	53	55	76	51	32	40	56	61	75	45	67	85	79	148	123	134	152	118	79	86	83	143	96	111	173
CLMNKJOF_01369_gR72f	CLMNKJOF_01369	14	4	12	8	52	35	8	25	592	477	713	555	833	603	842	797	940	913	813	488	879	713	961	1011	759	1120	1314	1093	1112	1279	1193	1332	1270	1148	1218	1044	1525	1702	1618	1986
CLMNKJOF_01370_gR35f	CLMNKJOF_01370	869	947	1158	1271	7617	1465	2283	2155	1023	791	1221	874	1253	1039	1271	1336	1480	1552	1193	799	1480	1123	1570	1440	1813	2247	2808	2170	2067	2485	2264	2364	2011	1909	2023	1825	2734	2615	2625	3645
CLMNKJOF_01371_gR620f	CLMNKJOF_01371	3917	5804	5841	5319	25101	6406	8391	8890	497	315	630	518	306	318	399	629	260	350	295	253	328	278	407	315	513	674	752	645	659	981	753	635	863	629	791	719	888	755	756	796
CLMNKJOF_01372_gR1097f	CLMNKJOF_01372	167	359	396	350	1750	235	690	797	551	422	595	422	597	498	693	614	699	784	630	439	675	679	819	834	682	859	1110	938	900	1198	1011	1054	1180	959	934	908	1386	1362	1386	1693
CLMNKJOF_01374_gR111f	CLMNKJOF_01374	0	0	0	0	1	0	0	0	19	16	38	18	16	21	34	25	34	32	34	22	47	19	34	15	20	47	42	28	16	39	21	28	38	48	36	29	53	59	75	45
CLMNKJOF_01375_gR647f	piaD	7	88	18	15	5	9	17	7	125	80	151	90	83	74	95	102	178	155	103	84	112	102	164	112	140	195	269	224	21	5	32	15	203	194	219	195	241	225	313	279
CLMNKJOF_01376_gR801f	piaC	0	4	9	2	110	7	2	11	256	217	340	232	281	290	312	334	438	435	318	198	373	266	402	344	356	448	506	434	387	473	529	522	518	486	531	442	694	537	626	722
CLMNKJOF_01377_gR955f	piaB	720	1124	1412	1035	12544	1726	2959	1944	963	835	1116	845	1092	959	1252	1283	1474	1625	1181	744	1373	1070	1433	1347	1236	1752	1828	1712	1481	1985	1844	1857	1731	1775	1798	1630	2282	2337	2428	2465
CLMNKJOF_01378_gR912f	piaA	0	1	1	0	25	0	1	1	24	17	35	33	30	24	29	22	51	62	44	18	40	37	46	63	39	55	64	47	75	46	49	63	66	66	33	48	65	77	79	99
CLMNKJOF_01379_gR195f	CLMNKJOF_01379	33	44	75	36	93	21	28	42	132	97	141	90	137	123	168	161	150	189	132	81	117	120	149	175	126	228	252	203	225	320	192	254	221	227	212	201	300	299	334	303
CLMNKJOF_01380_gR93f	CLMNKJOF_01380	224	363	212	354	1839	409	411	466	57	28	66	51	41	40	56	47	62	72	46	30	72	48	49	65	143	171	126	179	174	193	158	178	83	90	124	83	131	99	78	100
CLMNKJOF_01382_gR1580f	rlmCD	1	1	41	5	7	0	1	4	114	73	129	100	118	84	154	111	176	204	125	66	163	133	131	130	111	165	252	199	1119	1603	1006	947	192	190	244	187	259	261	313	314
CLMNKJOF_01383_gR947f	CLMNKJOF_01383	74	134	122	258	717	113	190	243	176	132	144	129	195	148	222	225	237	240	174	97	206	135	258	217	263	270	347	313	162	192	225	232	307	279	343	291	312	427	362	608
CLMNKJOF_01384_gR568f	pvaA	1	1	0	0	0	0	0	0	13	12	36	17	1	5	15	23	25	28	19	13	15	25	21	28	15	24	32	36	15	13	13	9	64	39	23	29	51	49	60	48
CLMNKJOF_01385_gR947f	CLMNKJOF_01385	4	12	12	0	9	1	13	19	74	49	95	62	38	35	52	47	87	89	95	54	71	40	77	68	79	144	185	181	68	55	64	56	154	111	100	126	118	156	131	164
CLMNKJOF_01386_gR1193f	glyA	237	373	565	407	5118	1081	1020	1902	196	128	246	151	125	92	166	156	266	303	250	154	196	180	276	224	460	570	642	669	711	725	642	605	397	391	415	345	418	435	431	511
CLMNKJOF_01387_gR376f	CLMNKJOF_01387	378	378	375	480	29736	5989	6651	12897	126	66	114	80	56	57	93	92	169	169	101	104	144	125	120	111	248	319	367	339	2729	3746	3025	2402	231	189	267	213	298	253	300	303
CLMNKJOF_01388_gR546f	tsaC	2	0	2	1	1	1	1	2	31	32	64	31	6	9	12	16	68	58	44	41	14	14	18	24	50	66	67	67	345	387	300	333	75	51	64	58	48	40	26	57
CLMNKJOF_01389_gR766f	hemK	704	1107	1064	984	12776	3063	4042	5397	1113	907	1354	929	893	841	1114	1097	1532	1665	1222	823	1125	1068	1097	998	1312	1842	2264	1984	15129	25098	16822	12855	1879	1901	1967	1793	2128	2468	2443	2876
CLMNKJOF_01390_gR1039f	prfA	0	1	1	0	1	1	0	1	65	50	88	61	25	21	31	24	96	124	100	56	58	41	50	58	102	119	149	102	32	16	23	15	169	131	110	146	52	67	81	49
CLMNKJOF_01391_gR557f	tdk	3	0	0	0	0	0	0	0	43	46	51	44	7	8	8	11	72	88	74	43	35	29	28	20	64	93	102	90	5	8	5	5	115	118	87	95	39	34	29	41
CLMNKJOF_01392_gR10r	xylH	1	21	1	2	25	1	0	0	100	58	109	76	70	81	97	94	117	125	70	45	127	100	103	108	99	183	178	159	124	117	110	176	144	143	153	118	159	222	184	227
CLMNKJOF_01393_gR29r	mnmE	458	691	728	555	3850	726	961	1099	244	156	270	216	165	159	244	232	266	312	240	188	217	183	249	249	322	340	552	412	1156	1761	1374	988	435	361	405	373	400	402	371	486
CLMNKJOF_01394_gR890f	dapA_2	298	458	535	369	1932	310	591	821	537	361	585	470	574	473	695	604	726	717	594	394	719	527	717	727	792	1056	1249	1016	834	1117	996	1115	983	900	1034	905	1276	1155	1251	1623
CLMNKJOF_01395_gR990f	asd	14	47	11	30	6	49	1	6	97	90	134	89	108	100	122	116	152	188	122	83	133	95	118	122	124	222	219	241	50	63	69	59	218	192	175	152	242	303	274	279
CLMNKJOF_01396_gR69f	CLMNKJOF_01396	52	110	24	22	204	149	166	103	98	61	82	68	62	70	97	90	133	106	92	65	118	87	118	121	138	171	199	150	77	128	97	107	153	116	157	129	217	188	192	243
CLMNKJOF_01397_gR38f	CLMNKJOF_01397	93	107	138	95	281	107	138	146	38	28	47	34	34	21	40	58	41	34	38	20	34	34	49	42	69	149	163	58	60	127	86	139	69	73	59	54	83	70	67	113
CLMNKJOF_01398_gR429f	queT	5	12	19	19	119	33	63	58	97	72	126	71	88	110	140	126	150	141	110	109	145	113	145	147	174	145	241	194	91	127	132	154	190	165	174	124	306	286	231	310
CLMNKJOF_01399_gR60f	CLMNKJOF_01399	0	0	3	1	0	9	0	5	58	43	98	49	71	66	72	78	92	86	79	54	91	67	93	106	73	118	131	146	176	144	162	196	144	106	87	94	167	135	186	218
CLMNKJOF_01400_gR66r	mesH	0	0	5	4	0	51	19	4	35	28	28	21	29	49	50	33	46	46	49	23	71	38	53	47	46	62	70	65	38	58	47	59	83	64	76	70	103	80	83	130
CLMNKJOF_01401_gR54r	mscL	0	1	4	4	8	0	0	0	40	51	65	45	42	56	83	73	107	85	76	44	80	50	72	52	111	103	113	103	69	101	106	134	80	91	120	86	176	124	141	170
CLMNKJOF_01402_gR1064f	hemH	7	0	2	0	3	2	1	6	79	53	68	57	71	72	100	72	109	85	77	81	90	84	83	102	89	157	135	145	92	139	142	117	179	132	131	124	193	202	199	203
CLMNKJOF_01403_gR16r	pepT	67	75	59	82	485	99	97	197	611	512	723	573	680	583	756	694	1018	1005	713	510	886	736	1012	864	762	984	1278	905	999	1316	1331	1351	1159	1183	1139	1026	1250	1260	1272	1510
CLMNKJOF_01404_gR232f	CLMNKJOF_01404	31	34	30	6	23	41	8	37	550	490	575	483	565	486	745	652	773	877	747	376	761	610	844	809	724	966	1266	1049	691	863	822	840	1024	898	1039	899	1419	1398	1312	1697
CLMNKJOF_01405_gR256f	CLMNKJOF_01405	299	309	526	382	2534	513	753	621	686	533	801	577	591	601	765	716	978	1089	808	533	972	754	1065	988	1322	1469	1775	1500	1399	1924	1598	1679	1392	1174	1235	1137	879	922	955	1171
CLMNKJOF_01406_gR246f	CLMNKJOF_01406	244	548	455	407	2074	443	750	685	96	89	130	82	140	106	102	112	143	180	129	85	151	101	136	125	298	396	374	326	368	348	335	299	240	190	177	181	312	246	267	314
CLMNKJOF_01407_gR40f	phtE_1	307	371	382	328	2106	528	531	601	561	453	677	502	596	539	692	696	910	960	744	431	785	591	889	932	959	1207	1263	1046	1034	1239	1082	1182	1084	960	1014	930	1328	1434	1527	1837
CLMNKJOF_01408_gR3065f	phtE_2	3	12	10	2	35	5	2	11	115	68	119	84	134	94	128	146	161	145	144	87	137	103	136	154	139	116	209	168	147	250	169	193	188	175	164	164	168	192	230	327
CLMNKJOF_01409_gR397f	phtB_2	1	1	2	2	9	0	0	5	70	62	57	79	83	63	91	91	105	109	115	51	119	54	85	114	58	148	134	147	94	103	137	127	154	141	141	144	170	182	199	224
CLMNKJOF_01410_gR151f	CLMNKJOF_01410	285	491	638	543	4037	465	750	1303	166	116	203	118	156	135	155	197	174	234	161	106	198	172	202	198	220	229	291	242	273	241	220	262	259	284	304	208	349	355	321	401
CLMNKJOF_01411_gR73r	CLMNKJOF_01411	1761	2172	2474	1954	12787	2341	3799	3341	971	787	1106	829	1001	868	1152	1179	1257	1409	1052	826	1237	943	1303	1310	1149	1758	1787	1614	1460	1426	1558	1728	1815	1683	1673	1561	2060	2087	2086	2389
CLMNKJOF_01412_gR697f	deoD	2	3	2	0	1	0	2	2	46	42	55	86	80	74	89	80	84	89	84	26	72	62	95	93	79	76	123	132	126	180	198	146	96	100	90	88	143	164	150	148
CLMNKJOF_01413_gR498f	CLMNKJOF_01413	311	431	490	333	2423	677	835	1125	239	163	296	216	283	279	331	279	342	386	260	240	331	291	360	396	454	2312	724	562	822	826	671	763	433	434	476	472	646	708	611	755
CLMNKJOF_01414_gR330f	CLMNKJOF_01414	10	4	38	16	216	34	68	3	122	112	112	89	98	103	137	141	150	147	136	75	145	135	136	197	156	196	188	206	199	321	228	280	176	163	203	191	307	313	268	297
CLMNKJOF_01415_gR784f	CLMNKJOF_01415	859	812	758	452	4013	543	778	1106	682	439	639	501	650	625	744	745	891	852	691	448	831	615	854	872	988	1213	1296	1171	1504	2279	1532	1815	1256	1095	1162	1019	1497	1436	1478	1827
CLMNKJOF_01416_gR383f	CLMNKJOF_01416	0	0	0	30	14	26	6	13	123	75	123	84	106	100	139	121	114	159	105	85	144	136	139	148	132	210	192	177	228	256	246	253	216	201	206	176	264	193	312	272
CLMNKJOF_01417_gR1146f	deoB	1	2	1	0	1	1	0	13	67	40	50	31	57	57	62	73	66	80	46	37	63	57	71	79	86	88	84	111	113	185	124	147	120	101	88	95	122	114	112	179
CLMNKJOF_01418_gR590f	rpiA	0	1	2	0	0	0	0	0	18	19	13	14	9	7	5	12	19	7	4	8	20	19	15	15	34	35	16	22	74	143	157	138	18	30	15	28	22	33	29	19
CLMNKJOF_01419_gR762f	nnrD	1	1	5	4	15	0	12	6	64	33	63	48	73	62	72	89	79	76	66	52	104	71	67	96	72	70	133	119	185	302	218	224	121	86	116	97	118	150	178	195
CLMNKJOF_01420_gR818f	folD	195	155	175	256	145	31	55	72	324	271	368	266	220	177	218	244	491	484	357	234	148	115	168	163	333	489	665	539	57	50	62	59	556	509	610	527	352	326	352	426
CLMNKJOF_01421_gR655f	glnQ4_2	363	725	695	622	3435	550	738	961	145	109	189	142	132	118	126	170	145	162	154	95	184	104	178	142	269	298	231	262	1324	2216	1501	1121	299	240	287	254	371	258	306	382
CLMNKJOF_01422_gR660f	glnP4	9	3	2	8	25	1	1	0	112	83	140	110	95	63	131	97	194	173	142	83	142	92	126	120	163	150	217	170	1192	1664	1743	1135	232	183	172	207	243	211	263	259
CLMNKJOF_01423_gR36r	CLMNKJOF_01423	3	2	3	1	8	16	8	3	55	34	46	32	42	39	62	60	73	90	106	41	78	42	70	62	74	101	230	110	75	112	94	104	103	87	78	74	80	55	75	113
CLMNKJOF_01424_gR87r	clpE	19	14	12	6	122	11	10	15	184	145	209	177	179	154	219	204	325	370	254	142	268	197	265	265	362	371	439	353	196	217	285	397	377	322	326	375	460	453	535	485
CLMNKJOF_01426_gR241f	CLMNKJOF_01426	5	12	7	6	22	1	3	7	150	113	167	112	133	149	199	158	224	243	180	111	174	153	228	217	218	199	313	247	167	194	184	243	315	287	337	269	320	405	375	422
CLMNKJOF_01427_gR44r	CLMNKJOF_01427	7	0	1	0	0	0	0	0	32	17	47	28	36	22	48	32	46	45	35	25	36	43	47	46	39	78	49	29	33	56	54	32	64	49	47	61	99	77	73	97
CLMNKJOF_01428_gR68r	CLMNKJOF_01428	0	1	0	17	1	1	0	0	39	49	55	35	42	21	44	40	82	70	48	38	52	41	63	50	61	63	117	77	43	40	30	51	61	74	64	60	94	109	100	137
CLMNKJOF_01429_gR42r	CLMNKJOF_01429	104	132	243	123	924	32	70	97	286	267	340	268	150	136	190	153	423	524	366	253	386	249	384	432	420	712	724	510	110	106	102	56	601	532	611	582	785	716	748	919
CLMNKJOF_01430_gR1578f	ezrA	376	453	542	493	603	189	170	260	98	69	130	78	20	29	42	28	125	122	109	94	98	109	113	103	322	408	269	339	4	5	2	1	198	192	213	158	37	25	57	33
CLMNKJOF_01431_gR1898f	gyrB	261	463	309	408	10173	2185	2603	2731	141	83	153	104	90	92	120	137	151	188	163	121	155	104	198	131	292	439	365	412	250	386	302	261	285	212	257	243	275	312	370	422
CLMNKJOF_01432_gR448f	CLMNKJOF_01432	2	1	2	15	1	0	0	1	101	78	126	95	8	7	19	13	155	146	121	65	24	6	19	20	178	210	217	214	2	5	2	3	234	217	176	183	17	19	22	29
CLMNKJOF_01433_gR500f	thiJ	0	2	0	1	2	0	1	0	80	62	74	64	67	56	68	86	106	92	79	66	102	116	117	109	110	160	153	174	4	2	6	2	100	118	139	109	158	174	179	240
CLMNKJOF_01434_gR1127f	rodA	61	96	105	118	0	0	1	0	65	59	78	50	21	22	27	39	101	155	84	55	20	11	21	35	96	137	195	151	0	0	2	2	156	155	136	144	149	118	131	166
CLMNKJOF_01435_gR2371f	yoaA	4	0	4	0	0	0	1	0	123	106	155	104	20	22	30	42	207	187	141	95	32	29	60	58	152	264	246	241	0	2	1	5	256	194	225	185	273	229	193	317
CLMNKJOF_01436_gR850f	CLMNKJOF_01436	17	2	0	9	4	0	4	7	72	81	93	71	105	67	91	98	108	95	110	61	104	82	94	116	162	177	190	203	162	144	222	166	167	133	103	122	176	169	227	209
CLMNKJOF_01437_gR10r	CLMNKJOF_01437	301	423	458	440	1687	385	440	1189	593	470	709	486	372	328	454	509	871	938	690	463	822	616	826	831	780	1019	1167	1096	679	767	458	561	1242	1040	1083	1002	1581	1472	1464	1536
CLMNKJOF_01438_gR1276f	ciaH	396	343	674	489	2561	791	983	940	102	85	110	120	117	79	106	105	149	135	123	100	124	80	111	112	188	298	255	255	164	227	183	149	187	191	226	216	262	253	311	320
CLMNKJOF_01439_gR640f	ciaR	22	0	31	1	5	11	14	7	100	94	124	91	116	107	148	127	133	159	141	83	154	128	175	176	103	148	309	193	215	248	213	228	166	195	204	157	235	248	250	372
CLMNKJOF_01440_gR2441f	pepN	464	784	829	642	3107	503	895	1226	1454	1271	1653	1178	1731	1407	1750	1970	2188	2310	1742	1219	2088	1756	2149	2258	2061	3088	3538	2918	2655	3225	2811	2955	2871	2553	2922	2647	3727	3920	3609	4858
CLMNKJOF_01441_gR429f	CLMNKJOF_01441	1	2	1	6	1	3	2	1	99	84	120	76	124	89	109	136	136	165	140	74	120	95	134	136	133	137	165	160	129	102	165	141	203	188	217	139	238	215	245	222
CLMNKJOF_01442_gR813f	CLMNKJOF_01442	60	153	56	97	623	38	161	126	280	223	312	256	305	257	379	350	414	437	351	249	398	319	386	376	336	483	598	482	123	223	117	131	519	506	511	438	771	724	696	942
CLMNKJOF_01443_gR415f	CLMNKJOF_01443	5	0	0	1	12	1	0	0	44	43	54	42	57	61	59	56	67	66	49	32	65	53	68	65	74	93	84	67	97	94	54	66	91	77	84	89	123	127	123	133
CLMNKJOF_01444_gR582f	fabG2	256	453	403	389	2821	559	838	742	513	387	508	463	659	521	655	731	708	717	594	385	651	523	716	698	662	959	1079	794	1090	1315	1177	1207	934	876	952	803	1254	1206	1260	1491
CLMNKJOF_01445_gR148f	CLMNKJOF_01445	125	218	229	146	1343	219	393	302	208	168	264	192	221	185	286	260	355	405	249	185	299	257	326	347	362	442	488	502	208	285	300	267	455	370	434	386	576	567	592	661
CLMNKJOF_01446_gR788f	CLMNKJOF_01446	0	1	0	4	1	2	3	1	52	27	40	42	49	51	64	58	52	86	43	40	57	47	56	69	58	86	71	68	67	91	94	73	73	60	99	50	97	65	88	105
CLMNKJOF_01447_gR558f	CLMNKJOF_01447	1	1	0	0	1	1	5	1	30	20	45	23	28	22	37	57	38	51	52	20	43	45	39	51	52	56	66	66	40	38	20	42	58	47	60	62	99	58	93	116
CLMNKJOF_01448_gR189f	CLMNKJOF_01448	44	53	10	37	129	63	120	66	88	71	115	78	130	114	118	137	140	157	111	72	146	84	154	148	139	190	200	165	157	205	154	134	175	182	141	167	255	239	225	296
CLMNKJOF_01449_gR1962f	metG	5	4	4	2	0	0	0	0	24	19	35	16	5	4	4	4	53	39	23	22	2	1	2	4	40	32	50	70	1	3	4	3	74	60	51	41	13	9	11	14
CLMNKJOF_01450_gR1235f	CLMNKJOF_01450	0	0	1	3	1	0	0	1	46	31	50	26	32	36	36	37	55	68	42	28	55	56	65	64	40	62	72	50	20	34	38	41	58	57	80	40	95	92	93	127
CLMNKJOF_01451_gR655f	CLMNKJOF_01451	1	3	1	0	0	1	1	13	80	44	73	58	56	51	81	88	104	97	90	41	108	98	102	99	98	124	196	168	106	270	173	209	159	98	133	115	171	223	157	230
CLMNKJOF_01452_gR1115f	CLMNKJOF_01452	0	0	2	1	0	1	5	5	45	53	61	49	46	50	66	57	101	84	81	60	69	69	101	86	72	123	123	141	118	115	113	139	153	109	120	125	178	156	183	170
CLMNKJOF_01453_gR59r	gor	2	1	1	0	13	7	2	2	47	46	62	27	49	42	68	56	95	71	63	49	51	54	84	100	77	105	128	95	137	161	192	161	99	98	98	90	139	146	127	189
CLMNKJOF_01454_gR33r	bioY	2	0	0	1	16	2	6	2	159	93	153	111	156	153	201	176	187	205	175	119	170	136	220	184	203	264	302	202	243	332	301	390	204	241	218	207	285	390	338	391
CLMNKJOF_01455_gR80r	CLMNKJOF_01455	4	0	3	51	2	1	2	0	94	68	83	74	32	27	36	34	127	107	102	50	40	25	37	27	108	205	151	201	62	76	47	50	163	147	199	125	192	157	190	242
CLMNKJOF_01456_gR143f	CLMNKJOF_01456	148	185	238	301	2390	434	662	831	354	306	465	312	447	398	487	464	582	676	517	288	430	460	585	543	583	587	874	753	539	762	746	678	688	731	720	654	963	937	917	1099
CLMNKJOF_01457_gR21r	CLMNKJOF_01457	32	35	34	38	214	76	19	75	42	38	47	24	57	34	61	48	63	69	37	23	53	31	35	48	66	99	77	60	100	133	115	104	86	62	73	69	112	102	90	122
CLMNKJOF_01458_gR291f	CLMNKJOF_01458	0	1	5	11	0	0	1	14	47	33	53	41	51	59	68	74	84	79	69	44	67	61	75	78	68	85	96	95	84	146	152	141	83	102	84	103	126	138	96	134
CLMNKJOF_01459_gR695f	trmD	4	0	2	11	15	1	6	3	71	65	92	71	65	65	84	73	149	149	134	64	127	87	74	114	119	162	154	151	207	259	313	233	162	154	147	197	189	138	187	213
CLMNKJOF_01460_gR370f	rimM	1	16	19	19	0	1	1	0	86	55	93	58	27	21	38	36	97	124	79	60	23	25	40	46	97	148	165	102	4	7	3	2	128	195	106	122	94	99	85	119
CLMNKJOF_01461_gR648f	CLMNKJOF_01461	0	2	0	3	0	0	2	2	60	51	79	51	17	16	15	16	82	110	78	52	19	20	39	44	98	136	216	147	3	6	3	0	103	128	108	92	80	90	82	99
CLMNKJOF_01462_gR195f	khpA	456	768	482	428	1029	185	234	251	188	139	228	176	5	1	10	2	212	193	168	114	223	164	170	123	218	313	302	268	628	949	829	637	332	343	375	349	372	178	197	278
CLMNKJOF_01463_gR222f	rpsP	0	0	0	1	1	0	0	0	21	34	35	24	0	0	1	0	55	54	45	15	2	1	2	2	34	89	71	55	4	2	1	4	63	50	47	63	0	1	0	2
CLMNKJOF_01464_gR51r	CLMNKJOF_01464	1	2	0	0	1	0	3	1	74	57	95	71	65	44	114	74	89	80	71	45	92	76	82	116	92	72	132	126	75	94	118	109	103	126	110	124	134	180	149	214
CLMNKJOF_01465_gR49r	CLMNKJOF_01465	3	1	2	2	50	0	1	4	87	56	78	55	89	84	75	93	97	97	107	49	101	72	121	101	88	106	123	113	118	116	162	136	141	90	104	100	170	131	179	214
CLMNKJOF_01466_gR23r	ppiA	44	14	6	3	1	1	4	16	132	107	155	115	120	147	175	144	209	223	155	103	145	133	185	212	173	204	233	215	48	34	48	43	251	206	239	189	333	354	301	457
CLMNKJOF_01467_gR1459f	CLMNKJOF_01467	0	0	1	1	0	0	0	1	30	15	40	21	26	27	29	30	53	40	37	23	26	29	34	40	20	47	37	40	7	17	24	12	50	35	51	35	66	57	74	69
CLMNKJOF_01468_gR396f	CLMNKJOF_01468	1334	1473	1887	1734	4611	1117	1254	2054	339	206	428	274	239	178	271	345	391	353	329	249	381	267	312	311	523	632	882	626	483	499	413	400	707	569	739	608	697	672	731	884
CLMNKJOF_01469_gR1074f	rlmN	2322	4262	4797	3730	7941	1911	2325	4490	467	331	562	457	307	237	357	387	412	452	366	404	475	303	422	410	1200	1555	1530	1317	1548	2262	1324	1039	1019	797	962	941	1041	893	900	1223
CLMNKJOF_01470_gR507f	CLMNKJOF_01470	6	5	3	13	2	1	1	20	75	55	76	61	57	46	78	62	86	101	70	52	59	45	70	62	97	119	123	127	21	23	29	29	173	99	125	113	145	168	188	178
CLMNKJOF_01471_gR585f	sodA	1	1	3	3	5	0	2	0	130	121	162	108	88	79	116	127	169	192	170	94	191	186	203	209	210	190	306	285	136	155	183	201	261	268	236	219	302	278	352	422
CLMNKJOF_01472_gR1025f	holA	1053	1618	2042	1549	10517	1810	3374	3335	230	188	334	216	224	200	285	334	298	325	252	171	253	241	297	284	431	491	577	556	396	515	366	350	516	373	549	478	494	435	488	561
CLMNKJOF_01473_gR809f	pyrDa	7	16	15	14	60	4	16	2	78	71	92	71	99	132	147	121	120	123	84	49	108	63	105	91	115	143	190	143	44	43	35	36	156	150	150	139	136	168	178	199
CLMNKJOF_01474_gR1137f	metK	3000	4304	3667	3672	1181	247	394	478	305	166	436	366	16	15	26	34	189	192	190	167	840	717	488	623	373	463	458	388	527	788	496	332	458	375	590	471	387	277	237	335
CLMNKJOF_01475_gR1295f	yqfR	2	1	0	5	1	0	0	0	70	59	87	72	5	11	10	15	108	105	100	60	17	10	16	29	82	134	203	131	2	3	3	3	136	129	133	131	34	49	42	76
CLMNKJOF_01476_gR842f	nadC	4	1	3	0	0	0	0	2	26	26	37	25	45	45	43	52	43	50	26	26	74	30	51	44	22	72	102	70	64	79	53	83	60	49	47	56	57	67	66	106
CLMNKJOF_01477_gR32r	CLMNKJOF_01477	2	8	0	14	2	7	1	8	30	16	30	22	32	28	32	35	39	42	43	15	23	29	26	38	24	35	64	47	117	224	99	136	57	42	64	38	67	65	45	80
CLMNKJOF_01479_gR659f	bguR	1	24	5	6	5	1	2	4	81	85	140	120	140	69	138	146	163	198	167	105	152	107	146	137	226	213	370	252	87	102	137	116	290	262	266	255	283	325	272	388
CLMNKJOF_01480_gR28r	bguA	384	708	801	1092	4181	769	952	1096	775	664	958	655	887	743	927	995	1194	1176	871	622	1042	853	1100	1128	1071	1373	1608	1500	995	1361	1211	1148	1479	1315	1456	1238	2096	1965	1886	2438
CLMNKJOF_01481_gR38r	bguD	29	56	27	22	455	163	99	221	181	129	213	153	276	273	320	290	265	245	188	113	224	161	224	223	206	342	396	314	425	673	596	472	348	327	309	298	437	527	510	704
CLMNKJOF_01482_gR108r	bguB	146	248	111	165	547	101	139	347	703	503	753	558	751	694	815	755	867	931	727	546	849	706	974	910	804	1057	1222	1106	894	1120	987	1089	1277	1177	1268	1030	1570	1623	1628	2052
CLMNKJOF_01483_gR47r	bguC	4	0	5	0	23	0	1	14	104	70	92	87	119	105	115	123	163	157	119	69	136	118	118	156	125	190	221	199	177	165	166	177	169	153	183	162	292	244	276	292
CLMNKJOF_01484_gR2622f	adhE	23	32	14	14	107	22	23	46	71	81	103	68	94	77	89	98	113	116	108	62	110	84	136	114	129	115	169	136	273	468	467	414	149	135	153	106	175	192	202	285
CLMNKJOF_01485_gR354f	CLMNKJOF_01485	339	257	329	251	149	41	66	104	171	105	214	161	82	104	152	183	201	258	215	121	222	232	235	245	202	278	347	309	76	81	44	74	350	282	260	259	362	235	290	335
CLMNKJOF_01486_gR385f	CLMNKJOF_01486	1	0	7	1	2	0	1	3	47	47	93	62	72	46	54	60	95	109	74	53	108	75	118	99	87	155	178	131	275	403	289	298	132	113	113	109	151	138	185	246
CLMNKJOF_01487_gR248f	yajC	5	51	48	0	6	4	3	4	65	64	67	53	24	32	36	32	83	108	80	42	108	77	133	84	95	97	95	99	8	26	23	12	98	132	105	96	76	113	95	159
CLMNKJOF_01488_gR1925f	ulaH	1	0	1	0	0	1	3	7	57	45	71	36	29	29	32	30	97	96	98	38	48	60	62	66	82	90	93	105	831	1736	1226	930	70	94	104	74	87	69	79	130
CLMNKJOF_01489_gR1083f	ulaG	1	5	2	9	6	12	1	14	83	70	108	85	100	90	108	111	101	100	100	68	133	93	142	144	144	142	240	125	128	72	134	151	167	123	157	132	197	175	180	220
CLMNKJOF_01490_gR1610f	ulaR	1458	2647	2895	2391	12537	3408	4114	5043	892	570	954	643	827	711	882	981	1001	1032	802	588	1005	781	1099	982	1051	1647	1851	1544	1515	1971	1798	1659	1560	1375	1498	1308	2079	1870	1942	2363
CLMNKJOF_01491_gR656f	ulaF	3	2	3	1	27	0	2	4	169	116	198	135	177	130	167	166	227	188	178	128	191	149	188	200	188	293	316	265	232	268	255	261	309	252	297	276	334	383	396	484
CLMNKJOF_01492_gR849f	ulaE	1	0	0	0	3	0	0	4	13	8	24	7	9	16	8	21	20	16	8	8	22	14	25	17	5	40	18	40	12	43	18	27	19	23	28	17	26	34	36	33
CLMNKJOF_01493_gR645f	ulaD	3	4	12	3	3	3	0	19	190	160	186	184	181	233	264	206	323	289	249	165	304	205	296	292	252	325	432	329	338	364	375	427	452	389	371	346	495	494	515	578
CLMNKJOF_01494_gR442f	ulaC	8	45	9	8	25	9	22	36	277	254	312	217	348	264	330	306	392	429	360	204	409	281	415	395	336	480	606	466	517	691	542	532	485	502	416	471	709	692	679	904
CLMNKJOF_01495_gR199f	ulaB	1	0	4	8	3	3	2	3	125	99	133	84	126	111	124	183	158	163	120	92	158	137	160	162	143	158	200	215	158	324	246	276	150	192	188	154	248	273	303	311
CLMNKJOF_01496_gR1259f	ulaA	29	95	321	208	590	92	150	127	15	18	36	21	31	32	33	44	36	31	32	34	29	36	68	48	32	61	87	51	43	105	90	78	62	59	80	54	93	72	42	80
CLMNKJOF_01497_gR571f	CLMNKJOF_01497	1	29	4	8	10	2	5	12	187	125	230	168	231	232	261	186	257	276	198	129	243	236	285	265	217	311	365	270	232	350	302	324	368	284	358	285	450	474	507	546
CLMNKJOF_01498_gR943f	eloR	96	188	254	158	7083	1545	1517	2605	160	118	175	154	197	192	235	194	230	224	181	126	250	168	251	167	243	333	330	319	34	51	62	26	253	339	295	281	476	477	526	449
CLMNKJOF_01499_gR761f	yidC2	21	14	3	20	3107	653	640	1025	90	54	78	84	115	87	123	133	120	127	108	64	99	76	114	74	102	152	209	193	24	34	38	27	152	143	188	140	259	206	200	245
CLMNKJOF_01500_gR253f	rnpA	0	0	2	5	0	1	0	0	98	64	121	92	9	8	20	9	111	134	112	63	11	6	12	13	122	153	192	176	3	2	3	1	131	148	149	143	15	18	17	19
CLMNKJOF_01501_gR1103f	ackA	0	0	0	0	2	1	0	10	27	23	27	25	15	10	23	20	34	24	22	28	22	22	39	40	41	33	45	58	188	371	283	262	55	64	54	34	67	58	47	73
CLMNKJOF_01502_gR898f	CLMNKJOF_01502	171	27	41	33	703	67	150	131	223	174	308	193	297	229	380	364	385	342	296	162	283	227	270	367	348	462	571	542	882	1390	976	1164	447	443	518	439	637	592	540	829
CLMNKJOF_01503_gR294f	CLMNKJOF_01503	103	436	71	149	1627	212	221	224	349	231	389	289	388	307	402	477	494	482	409	241	423	383	504	492	432	611	624	550	844	823	796	925	660	568	564	591	820	864	772	1038
CLMNKJOF_01504_gR160f	CLMNKJOF_01504	0	0	1	0	0	1	0	0	42	25	56	50	45	52	59	63	81	82	60	37	68	55	64	76	55	62	111	67	53	81	53	67	92	91	85	100	158	115	144	134
CLMNKJOF_01505_gR406f	CLMNKJOF_01505	2	0	1	1	1	1	1	8	52	54	71	36	55	39	71	48	78	74	52	47	77	50	102	68	58	80	73	81	97	123	91	125	99	65	74	60	102	136	124	154
CLMNKJOF_01506_gR424f	comGF	1	1	0	0	0	1	1	2	60	49	55	32	55	55	50	45	91	59	58	40	56	54	60	77	50	106	106	83	101	107	87	97	103	69	109	84	125	135	126	157
CLMNKJOF_01507_gR215f	comGE	147	285	196	185	1693	252	483	529	219	149	267	191	246	202	284	241	288	290	280	146	280	205	278	299	326	357	522	435	372	414	406	339	409	406	415	380	592	547	577	705
CLMNKJOF_01508_gR389f	comGD	0	0	1	0	0	2	0	1	9	7	41	13	17	33	34	29	40	28	24	18	37	33	42	26	17	41	64	47	32	24	39	30	42	50	85	34	49	52	52	62
CLMNKJOF_01509_gR142f	comGC	18	3	3	2	3	46	1	3	75	67	120	63	112	95	108	109	121	129	103	90	92	97	106	146	99	138	205	146	155	150	156	199	159	168	169	145	231	244	235	192
CLMNKJOF_01510_gR848f	comGB	0	0	0	1	0	17	1	2	39	33	33	36	44	36	43	50	63	61	66	25	46	55	57	56	63	79	92	110	71	77	62	80	60	63	64	82	79	73	131	141
CLMNKJOF_01511_gR865f	comGA	192	279	375	253	1758	350	458	468	78	44	114	71	89	75	92	74	120	96	98	42	100	80	123	95	129	164	163	109	138	202	184	175	201	151	143	113	196	182	203	209
CLMNKJOF_01512_gR324f	CLMNKJOF_01512	100	63	86	106	675	32	83	141	217	141	229	144	183	189	228	268	273	286	224	150	217	198	212	272	244	442	456	363	404	512	402	470	415	317	360	363	398	436	458	542
CLMNKJOF_01513_gR1046f	adh	179	125	451	239	1940	276	467	492	41	45	57	58	70	59	65	58	44	101	64	51	86	66	93	42	97	133	128	118	137	199	236	145	131	94	112	87	146	139	132	177
CLMNKJOF_01514_gR1143f	nagA	1	2	4	12	1	0	0	2	68	40	72	66	83	72	91	70	106	112	98	53	76	80	102	105	112	115	121	90	98	127	117	82	101	99	99	120	147	119	147	145
CLMNKJOF_01515_gR1793f	adr	0	2	0	2	0	16	2	0	64	78	103	60	55	55	58	53	123	139	107	76	166	96	142	98	113	124	205	117	34	24	36	29	192	135	151	142	167	116	152	170
CLMNKJOF_01516_gR1125f	tgt	0	1	2	8	2	19	13	1	44	30	43	48	41	45	40	32	60	55	57	31	99	55	57	42	56	70	109	56	69	53	87	93	101	56	65	74	101	146	105	119
CLMNKJOF_01517_gR75r	CLMNKJOF_01517	3	0	7	3	52	0	2	8	75	73	97	63	103	56	112	101	102	121	92	58	95	80	98	107	126	168	162	191	99	126	150	161	170	157	171	127	185	232	209	229
CLMNKJOF_01518_gR586f	pcp1_2	312	338	394	346	1437	338	572	696	563	407	579	384	575	518	663	604	772	701	550	422	662	479	764	710	690	861	1221	1024	762	946	906	911	992	847	1059	922	1297	1202	1233	1404
CLMNKJOF_01519_gR287f	CLMNKJOF_01519	19	38	17	61	259	63	102	49	49	34	62	48	56	66	57	54	71	90	60	34	64	59	90	62	79	88	109	88	103	102	112	101	77	86	99	88	151	129	110	172
CLMNKJOF_01520_gR183f	CLMNKJOF_01520	624	1141	1128	1074	5386	1098	1463	1779	870	719	1099	788	948	867	1059	1003	1262	1294	1081	747	1222	1006	1244	1241	1383	1859	2048	1960	1645	1986	2072	1859	1852	1722	1710	1508	2112	2224	2073	2390
CLMNKJOF_01521_gR1139f	CLMNKJOF_01521	30	28	43	4	14	34	15	28	150	121	147	147	138	123	183	134	230	195	160	95	191	116	204	215	219	273	294	255	88	115	131	142	226	259	262	196	335	350	356	426
CLMNKJOF_01522_gR398f	CLMNKJOF_01522	7	3	89	12	10	5	22	64	44	48	55	45	47	47	46	66	68	85	45	43	77	62	66	62	65	91	115	80	115	123	73	101	57	77	89	84	132	129	120	141
CLMNKJOF_01523_gR1121f	CLMNKJOF_01523	264	416	364	424	1776	412	503	599	79	77	112	82	90	91	98	88	111	174	88	63	123	91	149	123	164	195	259	275	210	439	308	317	168	127	187	160	241	169	224	218
CLMNKJOF_01524_gR1448f	thrC	362	646	1000	607	3952	890	1415	2357	653	443	721	546	562	446	553	588	917	896	796	465	695	549	744	692	889	1279	1505	1160	4774	6610	4399	3905	1206	1133	1359	1045	1093	1058	1215	1374
CLMNKJOF_01525_gR1215f	CLMNKJOF_01525	18	14	78	72	370	57	86	57	319	266	431	252	407	368	416	463	490	486	377	248	403	360	511	440	447	521	736	655	692	1168	1060	914	598	534	574	562	843	856	895	1194
CLMNKJOF_01526_gR24r	CLMNKJOF_01526	25	50	61	132	99	10	15	19	705	542	758	592	189	164	288	360	1013	1016	818	497	398	274	473	423	820	1092	1374	1148	18	14	18	28	1300	1176	1185	1021	834	661	825	1013
CLMNKJOF_01527_gR21r	CLMNKJOF_01527	190	261	340	171	2093	214	247	395	63	55	100	62	95	55	110	125	108	117	88	63	109	98	132	100	106	167	189	161	164	204	147	135	162	190	141	157	211	239	242	229
CLMNKJOF_01528_gR26r	CLMNKJOF_01528	542	1120	615	789	4625	673	1514	1450	727	527	738	526	753	661	800	808	967	888	793	476	933	668	890	911	914	1321	1425	1094	1246	1756	1623	1451	1300	1146	1224	1049	1533	1470	1816	2002
CLMNKJOF_01529_gR81r	CLMNKJOF_01529	353	236	367	252	2842	441	582	698	98	79	112	60	85	96	110	117	113	86	106	55	98	73	99	105	127	206	168	164	142	206	185	216	160	156	136	157	215	167	215	280
CLMNKJOF_01530_gR104r	CLMNKJOF_01530	0	0	3	3	2	2	0	4	34	42	30	30	29	36	41	43	43	51	46	10	48	33	45	52	33	77	67	87	43	45	58	50	42	70	45	54	132	81	54	113
CLMNKJOF_01531_gR31r	CLMNKJOF_01531	10	6	11	21	108	2	3	1	94	72	121	106	92	79	141	126	141	171	133	74	145	97	119	166	132	209	222	204	162	127	165	260	169	188	161	193	272	198	271	283
CLMNKJOF_01532_gR114r	CLMNKJOF_01532	452	445	632	562	2249	430	630	1148	745	641	928	675	853	783	922	815	982	1169	968	592	931	773	1071	1012	1027	1442	1701	1426	1671	2221	1962	2108	1523	1311	1331	1323	1875	2000	1913	2428
CLMNKJOF_01533_gR23r	apaH_1	363	629	752	472	1054	356	387	709	450	318	462	388	403	361	500	542	631	575	494	350	487	431	587	538	570	808	864	927	451	637	507	438	803	754	761	688	985	1054	1067	1299
CLMNKJOF_01534_gR58r	CLMNKJOF_01534	126	259	169	303	1467	223	411	519	854	635	921	671	809	718	952	994	1165	1085	969	610	1052	845	1097	1034	970	1342	1598	1397	1036	1450	1399	1551	1555	1332	1473	1341	1870	1985	1833	2210
CLMNKJOF_01535_gR33r	CLMNKJOF_01535	0	56	3	2	52	27	16	0	48	41	65	52	53	58	74	76	79	80	80	47	63	42	85	77	83	94	158	101	85	120	132	128	64	120	77	77	138	132	169	170
CLMNKJOF_01536_gR33r	CLMNKJOF_01536	565	609	691	631	6250	1029	1677	1349	962	825	1254	931	1224	955	1243	1253	1493	1620	1230	778	1455	1135	1452	1433	1362	1970	2445	1881	1722	2418	1992	2157	1923	1950	2060	1773	2566	2593	2646	3286
CLMNKJOF_01537_gR66r	xerC_3	637	842	1011	820	5636	798	1473	1642	744	574	817	648	830	715	956	950	970	1082	916	533	963	822	1040	1019	1708	1744	1728	1644	1847	1798	1712	1723	1526	1346	1505	1249	1833	1923	1807	2125
CLMNKJOF_01538_gR99r	CLMNKJOF_01538	1	0	1	12	52	5	29	0	44	45	57	45	66	51	53	65	115	88	50	30	78	57	63	49	65	70	108	59	86	135	111	82	93	77	80	90	118	127	111	156
CLMNKJOF_01539_gR209r	CLMNKJOF_01539	149	236	399	217	1285	270	452	562	494	374	508	344	542	414	566	566	582	661	598	379	621	548	613	650	603	716	902	775	659	865	731	809	936	772	869	798	1063	1110	1220	1490
CLMNKJOF_01540_gR158r	apaH_2	210	256	361	315	2057	299	601	561	201	144	255	162	207	167	248	196	228	239	214	154	278	249	296	237	278	348	401	339	388	510	412	526	386	309	358	305	438	526	468	545
CLMNKJOF_01541_gR78f	CLMNKJOF_01541	518	854	1280	864	1260	216	403	474	810	619	832	668	287	254	373	446	1097	1148	890	564	325	248	384	369	1132	1442	1823	1490	3439	6410	4128	2877	1456	1388	1455	1270	502	416	477	653
CLMNKJOF_01543_gR42f	CLMNKJOF_01543	268	451	438	402	3	1	1	4	165	138	225	151	6	2	3	7	248	245	195	115	2	7	9	3	292	393	445	357	4	0	6	5	358	271	332	343	7	8	9	13
CLMNKJOF_01544_gR34f	CLMNKJOF_01544	1	10	2	1	1	0	0	1	68	49	64	53	13	15	7	16	99	113	57	56	16	17	27	25	114	147	128	114	63	69	54	40	121	74	102	114	29	19	25	28
CLMNKJOF_01551_gR37f	CLMNKJOF_01551	259	136	194	157	14	2	2	15	205	138	247	176	41	26	38	34	239	265	203	148	60	42	76	68	234	308	485	376	106	211	132	117	369	298	395	299	63	57	62	90
CLMNKJOF_01552_gR394r	pavB_1	3	8	6	0	0	1	5	3	95	79	131	107	101	90	131	146	162	173	121	83	142	109	185	186	139	180	254	176	89	132	162	133	196	184	213	165	244	272	219	318
CLMNKJOF_01553_gR101r	CLMNKJOF_01553	31	119	117	54	333	121	101	68	81	66	79	71	86	59	106	99	120	84	113	59	94	74	83	91	188	232	213	142	158	203	139	128	169	155	180	138	174	176	186	270
CLMNKJOF_01554_gR50r	CLMNKJOF_01554	0	0	0	1	1	0	1	0	13	18	16	22	19	21	27	24	24	22	19	16	18	23	28	36	28	32	20	30	20	26	39	53	33	21	35	32	55	50	34	50
CLMNKJOF_01555_gR25r	rpsD	41	10	2	3	0	0	0	0	26	25	47	33	0	1	0	1	53	51	37	27	2	0	4	3	58	64	108	52	2	1	1	2	70	76	62	55	4	1	2	2
CLMNKJOF_01556_gR35r	CLMNKJOF_01556	46	168	155	73	381	148	172	103	173	114	186	129	151	166	155	204	189	248	175	100	174	132	181	155	207	259	303	212	124	141	157	167	242	236	279	258	290	345	354	406
CLMNKJOF_01557_gR25r	CLMNKJOF_01557	5	6	8	3	22	23	15	29	213	175	248	197	268	208	329	254	309	317	293	172	327	236	264	342	273	354	554	405	237	304	306	327	438	412	354	339	577	564	589	853
CLMNKJOF_01558_gR64r	CLMNKJOF_01558	0	1	0	2	1	3	0	38	101	86	78	76	83	81	87	83	152	138	105	78	118	91	119	115	87	173	185	129	93	149	132	124	148	148	195	165	186	227	222	295
CLMNKJOF_01559_gR59r	CLMNKJOF_01559	0	0	0	1	4	0	0	2	19	18	33	18	23	38	47	34	27	36	21	18	33	24	45	39	34	26	22	37	54	31	49	66	64	34	40	46	43	52	65	64
CLMNKJOF_01560_gR127r	CLMNKJOF_01560	2	29	15	4	4	3	25	4	42	46	67	45	47	55	76	58	86	106	75	48	82	64	62	100	67	89	118	127	82	108	132	142	108	86	120	88	160	166	143	214
CLMNKJOF_01561_gR39r	CLMNKJOF_01561	3	59	5	11	11	0	2	18	61	63	86	70	69	67	93	91	100	115	73	58	71	90	91	92	70	101	161	137	48	43	46	108	161	102	93	124	183	233	177	270
CLMNKJOF_01562_gR28r	CLMNKJOF_01562	5	1	14	5	28	3	5	6	158	132	173	131	182	147	218	158	217	230	172	96	233	150	208	203	229	296	369	325	310	274	339	315	239	234	260	206	347	373	406	437
CLMNKJOF_01563_gR1002f	ptvC	0	3	4	2	2	9	51	3	170	99	176	140	174	160	193	177	247	251	187	97	229	177	235	194	171	238	444	266	206	337	272	274	307	264	283	291	371	441	380	523
CLMNKJOF_01564_gR860f	ptvB	1	25	25	50	34	21	27	31	176	142	170	127	148	146	207	183	175	222	180	91	189	169	241	228	223	238	313	234	160	179	182	193	234	212	282	188	352	400	338	463
CLMNKJOF_01565_gR571f	ptvA	351	561	466	627	3023	614	797	797	279	242	339	216	263	251	341	318	353	403	337	189	384	261	392	389	405	617	671	577	380	639	483	434	633	440	561	534	728	688	671	869
CLMNKJOF_01566_gR312f	ptvR	143	236	173	240	1659	216	513	539	585	498	727	497	669	572	733	785	883	937	673	462	832	636	905	802	952	1203	1331	1198	969	1341	1125	1170	1054	1138	1097	969	1486	1546	1527	2179
CLMNKJOF_01567_gR1134f	CLMNKJOF_01567	142	138	233	180	949	86	241	342	147	128	131	102	89	106	103	122	210	182	154	109	149	155	178	167	193	342	307	256	239	268	239	278	230	249	213	207	239	279	291	414
CLMNKJOF_01568_gR38r	CLMNKJOF_01568	8	0	1	9	0	0	1	0	19	16	36	29	3	5	2	2	48	35	51	30	0	0	4	0	40	57	83	64	0	3	2	1	77	76	79	53	16	9	11	8
CLMNKJOF_01569_gR113r	aatA	12	2	58	23	0	0	0	0	128	119	157	96	4	5	4	8	165	199	150	89	0	0	1	2	145	135	185	157	2	1	2	0	242	201	255	168	19	9	21	22
CLMNKJOF_01570_gR28f	CLMNKJOF_01570	5	2	0	1	35	1	2	1	79	66	102	73	114	82	114	87	146	126	107	74	111	92	124	133	121	163	257	178	224	273	232	256	209	195	194	163	264	239	232	317
CLMNKJOF_01571_gR587f	gph	2423	3494	4209	3643	17874	3814	4868	7007	364	243	418	371	297	252	339	326	395	390	349	293	438	359	420	432	924	1172	1286	1278	1725	2516	1531	1391	792	739	823	727	985	822	836	970
CLMNKJOF_01572_gR773f	sdhA	443	833	852	809	3604	766	970	1438	581	469	654	548	583	513	637	675	754	967	672	489	825	631	890	795	904	1258	1518	1226	1517	1974	1623	1592	1147	1006	1096	1019	1391	1309	1364	1774
CLMNKJOF_01573_gR624f	sdhB	12	5	32	13	101	0	25	11	119	95	117	81	132	90	152	129	187	175	127	68	156	139	139	153	144	201	290	213	141	242	220	286	196	208	197	147	242	224	217	294
CLMNKJOF_01574_gR56r	CLMNKJOF_01574	11	35	7	18	264	7	23	26	131	98	126	124	128	100	129	161	196	240	163	101	220	170	199	211	197	233	263	289	74	76	97	98	222	244	263	199	357	244	266	347
CLMNKJOF_01575_gR200r	CLMNKJOF_01575	0	2	0	1	4	1	1	0	34	23	50	34	47	39	50	50	67	69	50	28	56	33	60	43	56	79	44	91	133	278	151	167	79	58	84	52	97	95	104	108
CLMNKJOF_01576_gR160r	CLMNKJOF_01576	30	87	90	59	372	47	79	175	589	547	689	482	701	676	732	701	982	1112	719	509	813	703	1005	864	760	902	1251	1003	829	1135	1182	1007	964	1061	990	883	1306	1446	1471	1717
CLMNKJOF_01577_gR29r	CLMNKJOF_01577	843	1096	1407	1211	6336	1185	1739	1882	137	104	190	137	143	105	140	174	158	146	135	126	160	120	179	178	380	502	560	447	599	610	575	503	358	246	321	291	404	362	342	391
CLMNKJOF_01578_gR57r	CLMNKJOF_01578	4071	6787	7284	6222	34647	7654	10863	11669	710	422	841	642	71	81	106	116	539	564	495	352	639	432	598	570	943	1389	1381	1305	4186	6004	4350	3033	1249	1117	1372	1119	1799	1417	1435	1835
CLMNKJOF_01579_gR32r	argG	12	9	6	2	75	30	34	20	128	96	139	117	144	127	213	164	198	247	178	105	171	150	206	203	150	272	277	305	250	274	251	291	260	225	261	251	376	366	294	453
CLMNKJOF_01580_gR803f	CLMNKJOF_01580	26	41	76	62	324	90	87	111	72	52	68	51	62	56	89	60	99	88	78	51	104	54	96	88	76	98	144	131	61	70	63	49	143	111	148	102	181	155	132	190
CLMNKJOF_01581_gR22r	lagD	1502	2046	1715	1685	8326	1781	1880	2723	703	560	868	736	761	693	858	871	969	1056	825	643	978	734	979	985	1204	1527	1858	1628	1277	1910	1525	1625	1498	1398	1424	1313	1769	1792	1780	2387
CLMNKJOF_01582_gR69r	CLMNKJOF_01582	1182	1997	1914	1528	14487	2184	3539	3857	667	508	850	599	777	627	828	772	853	999	765	548	831	679	952	974	788	1084	1270	1113	1436	1704	1582	1556	1155	1221	1216	1099	1559	1530	1653	1799
CLMNKJOF_01583_gR145r	CLMNKJOF_01583	508	598	727	763	3327	823	1143	1305	150	105	168	124	149	124	144	178	152	166	121	97	162	133	129	184	195	238	244	263	260	319	320	302	268	192	330	275	325	287	303	382
CLMNKJOF_01584_gR74r	CLMNKJOF_01584	0	0	1	0	1	0	6	0	10	15	10	11	14	14	32	15	21	37	12	13	32	18	21	22	19	38	41	29	25	48	43	31	34	26	32	40	39	44	49	33
CLMNKJOF_01585_gR112r	CLMNKJOF_01585	230	216	269	250	1566	340	444	580	95	62	103	69	57	72	90	105	79	99	73	61	108	68	93	106	125	141	187	204	145	198	151	124	178	122	165	172	220	167	157	224
CLMNKJOF_01586_gR73r	CLMNKJOF_01586	72	184	185	139	1935	295	304	324	137	87	153	98	146	98	180	145	187	186	165	95	220	148	192	188	214	258	275	321	461	689	559	584	294	240	312	247	377	316	378	539
CLMNKJOF_01587_gR81r	CLMNKJOF_01587	37	6	33	18	494	25	56	52	65	61	104	81	126	168	133	156	109	145	109	82	143	101	159	137	115	142	170	174	236	396	306	259	148	170	155	139	237	249	279	262
CLMNKJOF_01588_gR94r	CLMNKJOF_01588	231	207	254	308	1069	195	468	391	94	74	108	101	130	107	137	141	136	129	115	70	165	122	152	162	219	214	273	264	223	359	321	302	206	152	215	194	267	238	246	299
CLMNKJOF_01589_gR109r	CLMNKJOF_01589	1	4	14	39	38	32	40	50	69	62	76	53	86	59	86	81	118	106	71	75	85	61	83	84	78	76	104	101	129	128	112	105	127	106	116	128	162	173	171	187
CLMNKJOF_01590_gR22r	CLMNKJOF_01590	186	356	240	235	1762	297	398	477	727	675	879	671	889	851	1034	990	1124	1289	900	594	1056	892	1094	1213	1007	1318	1711	1467	1187	1762	1709	1665	1495	1441	1422	1295	1865	1966	2003	2376
CLMNKJOF_01591_gR191r	CLMNKJOF_01591	0	1	12	5	1	2	4	10	82	78	107	62	84	90	102	94	107	125	112	55	102	93	138	104	153	155	225	146	129	157	183	180	150	159	129	124	224	240	218	309
CLMNKJOF_01592_gR80r	CLMNKJOF_01592	6	6	4	2	187	18	35	21	53	41	71	46	47	49	75	78	82	114	81	89	64	82	95	79	173	293	274	216	248	131	163	190	114	93	108	114	143	141	143	160
CLMNKJOF_01593_gR90r	CLMNKJOF_01593	0	4	11	0	31	29	3	4	51	57	104	80	75	103	123	99	157	120	98	67	110	85	120	121	101	103	161	151	133	252	184	126	118	122	134	138	214	201	235	243
CLMNKJOF_01595_gR161r	CLMNKJOF_01595	32	27	76	18	195	44	18	31	258	203	287	240	282	247	345	330	406	450	311	219	434	301	435	377	389	531	637	502	378	503	483	473	587	503	515	429	648	663	756	860
CLMNKJOF_01596_gR41r	pspA	2996	4333	5091	3477	20105	4903	6386	8019	1236	812	1364	985	1193	957	1479	1440	1390	1499	1169	779	1515	1021	1519	1362	1758	2175	2470	2053	1858	2397	1960	1828	2037	1922	2227	1874	3056	2863	3056	3554
CLMNKJOF_01597_gR164r	mnmA	116	175	162	180	0	0	1	0	121	94	147	69	6	8	5	8	179	183	106	76	4	2	8	6	178	188	200	206	3	3	3	1	229	197	230	198	9	10	20	10
CLMNKJOF_01599_gR68r	CLMNKJOF_01599	0	2	6	5	131	28	20	22	87	67	89	57	83	74	97	93	115	109	91	60	106	86	112	97	157	123	188	135	310	361	348	263	122	167	179	132	164	137	132	172
CLMNKJOF_01600_gR83r	mnmG	188	204	141	255	1019	382	410	460	270	230	333	254	324	273	370	275	397	423	366	227	440	295	365	376	404	575	577	520	734	719	841	697	553	554	539	489	622	702	619	880
CLMNKJOF_01601_gR1670f	rnjA	19	27	4	15	0	0	0	0	141	106	167	105	34	37	36	65	201	243	153	86	64	55	73	69	179	255	293	227	4	1	7	3	269	266	265	249	73	57	50	60
CLMNKJOF_01602_gR187f	CLMNKJOF_01602	231	179	321	318	1	0	1	0	411	295	424	321	58	52	78	118	540	502	430	338	137	98	136	152	532	708	889	757	3	7	8	4	826	790	800	700	175	108	130	170
CLMNKJOF_01604_gR38f	cibB	49	34	61	39	204	181	57	221	17	16	30	17	19	22	34	29	23	29	18	20	35	15	24	23	11	37	88	24	47	60	57	70	55	40	39	52	60	41	54	66
CLMNKJOF_01605_gR143f	cibA	0	1	0	1	1	0	2	3	45	34	31	31	49	69	66	50	62	78	51	22	48	52	49	51	56	58	109	54	97	108	73	97	75	76	47	57	77	121	113	127
CLMNKJOF_01606_gR32r	CLMNKJOF_01606	0	1	1	5	2	0	0	1	193	132	265	161	71	50	78	90	251	306	228	144	100	75	105	102	306	389	469	353	269	339	321	228	390	284	443	304	203	204	234	328
CLMNKJOF_01607_gR27r	rimI	2	3	1	1	0	2	0	0	58	39	62	46	24	10	18	34	86	72	67	27	25	33	31	31	78	100	140	102	147	177	131	103	78	73	94	69	63	38	62	112
CLMNKJOF_01608_gR92r	tsaD	0	5	2	6	95	16	13	74	164	121	236	133	90	88	129	133	183	200	202	122	245	201	192	194	188	289	408	280	3452	5474	4133	3495	273	220	328	276	315	327	271	341
CLMNKJOF_01609_gR371f	CLMNKJOF_01609	1	30	15	3	3	2	17	22	107	86	142	118	149	120	155	126	164	205	137	73	180	151	160	164	169	166	242	226	187	265	195	216	256	180	180	221	334	279	313	402
CLMNKJOF_01610_gR905f	CLMNKJOF_01610	4	49	2	1	6	2	2	4	88	88	137	103	108	97	124	136	146	151	141	100	171	118	117	182	151	175	278	213	115	157	163	194	196	184	180	157	241	289	246	300
CLMNKJOF_01611_gR69r	CLMNKJOF_01611	29	14	1	1	37	4	1	7	37	11	37	13	47	48	26	41	50	31	36	16	41	30	39	52	30	32	81	58	76	65	78	112	37	50	50	46	40	77	57	72
CLMNKJOF_01612_gR42r	epsF_1	0	1	1	0	0	0	1	0	37	31	35	36	32	28	28	32	46	55	36	25	35	28	32	47	43	64	119	80	29	86	66	99	40	33	61	72	66	91	78	111
CLMNKJOF_01613_gR25r	epsF_2	54	48	40	46	933	118	82	92	79	50	76	42	53	58	78	64	81	110	110	66	58	83	78	119	109	112	143	81	113	203	166	180	173	113	115	133	142	179	166	199
CLMNKJOF_01614_gR49r	CLMNKJOF_01614	0	0	0	1	12	0	0	1	20	23	30	30	26	26	41	27	33	33	17	26	34	22	51	36	41	45	57	39	33	50	24	59	52	35	57	46	76	55	68	87
CLMNKJOF_01615_gR168r	CLMNKJOF_01615	63	71	93	103	618	104	172	214	153	94	189	112	149	120	156	173	215	214	173	104	199	181	248	172	222	232	294	216	222	254	313	260	309	209	303	238	335	338	307	432
CLMNKJOF_01616_gR92r	CLMNKJOF_01616	0	2	11	0	6	1	0	2	43	33	48	36	49	48	39	69	74	73	36	24	63	52	68	50	52	47	67	42	96	111	122	122	70	85	61	70	115	112	136	102
CLMNKJOF_01618_gR212r	CLMNKJOF_01618	1	1	0	2	31	0	0	0	21	19	61	48	51	56	61	51	70	63	43	24	63	42	57	64	66	65	49	46	91	46	69	62	112	82	64	77	44	62	95	71
CLMNKJOF_01619_gR101r	CLMNKJOF_01619	4	0	1	0	120	0	13	3	14	2	8	9	19	15	14	9	15	27	20	9	9	12	14	22	6	11	11	13	6	9	17	21	33	17	15	13	19	21	16	15
CLMNKJOF_01620_gR49r	CLMNKJOF_01620	3	1	0	1	0	6	8	35	99	87	127	111	134	131	153	186	161	153	142	114	164	139	162	170	146	221	285	231	203	227	186	249	218	176	214	152	226	273	246	374
CLMNKJOF_01621_gR65r	CLMNKJOF_01621	446	778	795	749	4983	955	1406	1586	575	439	657	453	655	632	763	671	852	906	578	474	731	627	800	808	1010	1196	1298	1211	1073	1369	1342	1348	1082	945	1047	974	1462	1454	1369	1495
CLMNKJOF_01622_gR47r	ugd_1	1	0	0	0	1	0	0	0	47	24	33	18	37	32	41	45	36	55	33	26	47	37	54	43	43	37	54	52	39	54	59	46	68	52	33	43	59	82	62	104
CLMNKJOF_01623_gR100r	ugd_2	3	1	5	1	15	6	0	4	73	44	85	49	69	47	58	84	72	77	55	43	70	60	76	81	95	124	120	118	78	92	109	114	97	110	85	103	131	117	161	164
CLMNKJOF_01624_gR83r	mutR1	119	231	344	106	1317	146	441	305	66	30	73	55	80	59	52	68	62	94	64	47	78	57	84	78	70	156	181	133	121	244	119	132	92	127	124	110	175	126	96	144
CLMNKJOF_01625_gR241r	CLMNKJOF_01625	3	1	16	7	99	44	5	29	221	142	235	147	193	188	245	267	308	280	245	174	282	196	249	265	256	330	374	375	364	566	543	470	450	352	394	334	465	425	498	583
CLMNKJOF_01626_gR54r	CLMNKJOF_01626	162	245	301	179	814	200	360	434	177	103	192	108	171	136	220	168	226	198	162	87	204	154	188	173	242	351	400	318	274	397	424	245	269	289	279	270	345	347	361	486
CLMNKJOF_01627_gR10r	CLMNKJOF_01627	0	0	0	0	3	1	1	0	25	23	18	20	20	14	24	25	22	20	18	14	28	10	33	27	29	24	31	22	20	38	39	20	34	17	25	29	43	50	26	57
CLMNKJOF_01628_gR66r	CLMNKJOF_01628	2700	4428	4451	3894	22050	5072	6253	8956	1000	761	1203	863	896	857	1135	1253	1177	1256	1033	681	1105	916	1234	1181	1319	1803	2054	1771	2091	3542	2814	2689	1912	1767	1926	1752	2098	2192	2205	2574
CLMNKJOF_01629_gR41r	gshT	130	247	143	135	369	234	251	536	133	110	198	111	222	155	209	196	201	218	154	88	162	131	193	152	225	230	384	232	700	811	616	619	282	258	263	233	374	370	350	418
CLMNKJOF_01630_gR30r	metQ	0	1	3	2	3	3	0	4	68	36	49	47	67	66	64	73	91	68	61	36	79	74	67	67	65	92	147	126	56	35	39	28	78	107	110	119	167	138	153	205
CLMNKJOF_01631_gR16r	dapE	520	714	889	605	3430	1104	1237	2029	199	163	258	177	239	193	253	270	263	351	219	164	315	217	281	269	340	565	536	463	545	738	567	568	399	384	435	328	524	404	527	620
CLMNKJOF_01632_gR54r	metN	349	471	471	412	2965	402	709	756	449	324	557	398	522	430	536	596	673	627	544	358	656	542	620	687	543	726	999	858	1359	1862	1591	1433	863	770	812	742	1177	1121	1101	1380
CLMNKJOF_01633_gR26r	metP	0	0	0	10	24	7	0	5	42	28	40	21	40	15	58	31	52	35	40	28	31	36	50	42	60	51	69	57	72	86	99	74	78	53	55	69	55	88	74	91
CLMNKJOF_01634_gR517f	CLMNKJOF_01634	3	2	7	0	187	17	22	13	134	101	143	124	140	149	173	142	226	195	198	109	243	128	195	211	201	249	315	264	326	403	355	383	255	259	226	191	372	319	335	482
CLMNKJOF_01635_gR65r	CLMNKJOF_01635	2	4	4	1	5	15	2	6	154	114	186	108	198	173	190	187	241	257	171	122	222	169	250	231	173	299	269	232	291	384	324	296	248	271	323	236	434	385	444	476
CLMNKJOF_01636_gR77r	CLMNKJOF_01636	283	491	520	425	2689	486	698	1131	641	485	701	521	654	584	853	853	908	1015	750	503	880	676	936	975	1011	1222	1364	1327	1194	1379	1252	1212	1310	1107	1163	1111	1567	1526	1625	2020
CLMNKJOF_01637_gR70r	CLMNKJOF_01637	0	0	2	0	1	0	1	0	56	52	62	57	50	54	84	73	54	83	69	55	101	55	106	86	37	84	136	75	82	117	106	122	106	84	90	109	139	143	110	177
CLMNKJOF_01638_gR19r	CLMNKJOF_01638	2	12	22	36	55	56	9	17	304	281	377	275	324	312	419	380	523	533	391	257	449	334	511	501	481	606	688	739	570	705	662	633	587	611	626	563	772	853	860	988
CLMNKJOF_01639_gR89r	nrdI	257	323	364	413	2239	585	611	1008	88	56	108	83	71	65	100	91	103	131	78	73	119	77	118	133	203	188	247	197	208	309	216	159	204	153	185	142	203	205	211	211
CLMNKJOF_01640_gR1241f	CLMNKJOF_01640	31	30	127	75	369	73	35	93	109	99	117	86	103	94	125	105	122	199	107	80	176	115	157	161	148	210	245	215	432	581	401	506	176	154	196	186	257	291	295	308
CLMNKJOF_01641_gR422f	CLMNKJOF_01641	0	13	0	1	50	3	12	29	67	61	88	70	108	73	82	76	140	104	109	44	97	61	86	111	157	127	179	143	398	523	358	394	163	109	169	144	239	210	194	232
CLMNKJOF_01642_gR382f	CLMNKJOF_01642	1942	2787	3069	2711	17162	3561	4811	4824	773	619	997	745	797	709	933	966	1022	1035	797	636	1102	823	1078	1029	1337	1717	1898	1771	3697	4958	3987	3733	1691	1405	1655	1401	2109	1912	1956	2353
CLMNKJOF_01644_gR131r	plcR_2	8	9	3	12	50	22	2	8	66	49	46	27	41	53	57	67	66	89	72	40	58	69	78	72	57	103	132	127	158	202	229	212	85	78	74	88	123	135	123	242
CLMNKJOF_01645_gR79r	CLMNKJOF_01645	183	240	264	334	1657	263	299	267	152	115	194	135	151	124	167	176	167	210	167	96	232	146	206	194	222	308	392	391	292	343	277	340	246	229	202	198	310	353	316	359
CLMNKJOF_01646_gR53r	coaBC	221	257	430	328	2786	388	542	479	757	527	832	583	810	683	815	813	1131	1145	849	573	1023	814	1135	928	1168	1419	1736	1270	1128	1362	1296	1427	1372	1285	1362	1245	1816	1917	1893	1980
CLMNKJOF_01648_gR79r	sbnH	184	419	299	316	1706	558	536	694	201	161	267	184	245	156	264	213	306	311	240	167	254	287	290	241	334	468	591	534	448	702	513	507	396	368	408	374	546	538	511	699
CLMNKJOF_01649_gR286r	CLMNKJOF_01649	1	7	28	26	10	0	2	1	49	69	64	41	62	65	84	45	71	122	80	49	73	75	79	87	51	107	88	98	92	125	93	109	110	123	114	102	152	147	138	169
CLMNKJOF_01650_gR178r	CLMNKJOF_01650	13	17	17	8	0	1	9	9	79	61	72	53	64	66	66	73	96	96	62	38	77	73	98	99	57	80	120	104	80	113	144	99	105	107	114	122	133	179	143	182
CLMNKJOF_01651_gR28r	hexB	0	0	2	0	2	0	2	2	105	62	113	79	103	121	123	127	130	124	129	78	139	83	115	143	123	123	170	140	110	92	131	106	188	145	128	123	243	274	263	234
CLMNKJOF_01652_gR311f	ribH	479	607	577	704	2085	600	954	1177	80	51	75	76	56	51	64	82	55	65	52	51	62	46	59	55	108	128	84	115	117	122	161	113	154	103	122	130	138	120	120	162
CLMNKJOF_01653_gR1046f	ribB	2	2	94	3	1	1	2	0	59	44	77	44	50	67	56	92	95	91	63	56	78	46	86	104	92	173	135	77	85	110	141	96	139	132	128	125	158	152	135	216
CLMNKJOF_01654_gR526f	ribE	2	71	13	7	42	27	11	2	173	127	228	152	195	184	243	205	268	251	218	124	250	224	214	254	266	266	389	300	334	321	300	373	330	339	339	291	468	461	462	596
CLMNKJOF_01655_gR1029f	ribD	0	1	1	0	1	6	1	6	62	63	70	65	36	33	55	69	95	120	66	85	16	22	44	42	81	99	138	121	4	2	1	6	64	84	94	100	100	93	85	114
CLMNKJOF_01656_gR83f	CLMNKJOF_01656	112	207	99	47	979	134	218	241	49	44	50	41	42	43	34	65	57	56	54	24	48	35	87	65	73	75	67	55	211	260	193	204	73	102	86	93	134	130	101	144
CLMNKJOF_01657_gR35r	ruvA	191	320	377	267	453	153	128	127	213	205	233	214	119	124	123	139	351	331	300	174	217	172	243	239	273	338	479	433	2	2	5	4	447	392	462	383	197	202	174	223
CLMNKJOF_01658_gR38r	tag	100	176	228	143	369	161	74	147	105	60	113	69	72	76	110	111	95	137	84	31	126	90	99	107	93	136	169	178	63	127	139	85	130	133	157	99	112	105	167	234
CLMNKJOF_01659_gR60r	CLMNKJOF_01659	17	5	16	18	137	9	51	19	88	87	74	63	96	88	124	111	119	120	130	61	95	97	127	116	126	127	160	186	180	335	281	286	160	138	114	148	214	249	238	302
CLMNKJOF_01660_gR779f	CLMNKJOF_01660	381	345	540	598	1968	502	647	1069	397	288	449	332	377	409	433	459	564	652	471	329	519	417	504	587	654	800	903	818	633	949	792	755	652	695	700	610	928	915	1065	1210
CLMNKJOF_01661_gR90f	CLMNKJOF_01661	285	297	223	263	1380	442	699	804	122	78	135	110	108	127	154	137	134	151	128	98	172	126	134	185	196	340	263	257	310	383	279	300	245	207	236	222	264	241	223	306
CLMNKJOF_01662_gR640f	CLMNKJOF_01662	4	11	11	1	56	7	4	25	155	123	182	127	190	176	233	203	267	234	170	130	254	198	261	267	244	286	330	302	871	1193	909	987	270	255	283	299	347	418	361	509
CLMNKJOF_01663_gR882f	corA1	18	55	6	35	484	72	60	22	82	62	104	75	71	66	109	91	91	111	64	65	96	92	107	108	116	175	142	168	804	1165	769	996	166	129	156	150	157	181	149	190
CLMNKJOF_01664_gR73r	uvrA	3	1	1	0	0	1	0	2	64	34	60	60	58	67	55	63	95	96	74	49	70	64	67	94	59	54	126	103	11	14	18	25	99	56	94	57	117	103	120	131
CLMNKJOF_01665_gR138r	ypdF	2	1	5	2	20	3	3	4	37	41	45	43	29	27	35	32	50	74	44	30	56	37	60	70	59	68	89	59	24	49	23	26	69	82	69	87	74	105	98	108
CLMNKJOF_01666_gR59r	spxA2	225	303	300	235	31	3	4	24	139	116	227	144	53	53	77	74	177	213	161	105	91	72	79	73	219	270	345	304	2	2	2	4	307	253	277	223	243	178	161	230
CLMNKJOF_01667_gR39r	CLMNKJOF_01667	28	1	42	53	43	9	8	28	106	105	130	98	106	134	165	165	191	169	155	62	142	121	181	190	180	171	202	249	173	233	229	215	189	156	166	187	463	439	393	606
CLMNKJOF_01668_gR117r	CLMNKJOF_01668	9	2	9	4	3	5	6	2	81	64	85	55	181	162	219	192	129	114	157	62	123	84	137	136	83	141	184	148	205	237	222	127	147	131	154	133	340	238	339	371
CLMNKJOF_01669_gR99r	yqgF	0	0	21	3	1	0	7	0	75	55	92	66	53	45	48	48	125	104	78	48	80	83	72	80	98	81	118	90	37	57	37	43	133	125	138	116	314	266	299	349
CLMNKJOF_01670_gR24r	CLMNKJOF_01670	15	4	5	5	157	26	40	16	208	164	218	181	251	210	254	240	264	284	230	146	248	203	274	249	267	363	450	389	176	237	198	187	383	341	391	356	721	578	659	896
CLMNKJOF_01671_gR30r	folC	129	177	222	362	1492	311	343	312	154	120	196	172	146	136	217	159	234	226	155	114	213	184	208	183	179	251	281	267	200	261	238	236	320	254	240	257	331	293	349	441
CLMNKJOF_01672_gR100r	CLMNKJOF_01672	6	0	29	2	1	0	22	2	93	51	68	73	92	76	94	99	96	118	89	77	112	81	107	118	102	170	274	109	78	163	145	173	131	109	176	137	207	205	139	253
CLMNKJOF_01673_gR38r	cls	0	2	5	1	229	22	26	58	56	68	92	55	41	45	94	68	94	107	71	60	51	70	99	60	84	120	158	95	328	818	513	503	114	149	108	97	78	44	48	48
CLMNKJOF_01674_gR63r	CLMNKJOF_01674	5	1	6	5	136	46	20	63	198	125	166	157	237	243	252	214	201	247	209	139	276	228	335	326	225	247	341	268	540	599	603	551	297	285	274	279	395	366	330	449
CLMNKJOF_01675_gR55r	CLMNKJOF_01675	9	21	77	85	3397	1108	539	1742	807	667	997	672	1046	1095	1305	1236	1051	1257	998	714	1272	1067	1175	1235	976	1460	1625	1447	16232	23617	16649	15537	1434	1398	1451	1424	2108	2137	2304	2786
CLMNKJOF_01676_gR40r	nrdD	0	4	8	2	1	0	2	16	238	216	284	183	169	129	177	131	303	373	256	201	278	189	296	297	376	423	541	438	78	104	78	107	458	394	474	404	404	431	441	564
CLMNKJOF_01677_gR22r	CLMNKJOF_01677	1	1	1	0	3	3	10	2	81	57	101	57	95	70	93	91	109	99	85	59	117	78	100	92	120	108	216	140	78	125	108	101	164	165	140	130	175	163	167	175
CLMNKJOF_01678_gR16r	nrdG	396	594	728	609	3656	565	908	1113	250	210	359	221	238	269	334	312	338	347	301	232	323	258	396	336	378	509	580	522	409	710	549	544	575	517	496	480	602	628	535	768
CLMNKJOF_01679_gR5240f	zmpB_2	0	0	0	1	1	0	0	2	36	30	41	38	65	48	54	61	69	82	64	30	50	43	51	67	54	90	108	84	102	120	81	88	63	64	61	75	85	99	108	134
CLMNKJOF_01680_gR5859f	zmpA	40	34	15	153	589	97	38	96	138	112	188	151	173	157	209	186	168	216	188	108	173	170	226	207	209	314	364	280	290	363	284	404	240	244	242	204	339	385	367	538
CLMNKJOF_01681_gR89f	CLMNKJOF_01681	1	0	9	3	18	2	9	9	47	32	36	34	23	51	43	32	79	61	53	45	74	48	62	77	48	75	83	68	64	50	60	30	103	54	66	79	104	89	143	175
CLMNKJOF_01682_gR1164f	CLMNKJOF_01682	0	2	13	3	27	7	10	2	63	60	86	82	85	62	97	88	91	129	103	60	106	84	125	101	142	167	143	165	38	47	53	88	134	124	183	128	187	185	209	259
CLMNKJOF_01683_gR3632f	rexA	1	1	1	0	0	0	0	2	20	21	30	16	16	20	21	25	30	52	18	7	16	15	25	20	25	35	36	34	0	1	1	1	22	28	21	33	22	30	41	31
CLMNKJOF_01684_gR3170f	rexB	69	126	158	169	458	89	103	238	123	105	137	94	133	137	131	125	173	197	148	95	152	114	141	156	149	231	357	274	6	8	8	5	211	196	220	200	271	254	266	322
CLMNKJOF_01685_gR286r	CLMNKJOF_01685	89	102	183	92	863	132	265	248	119	92	153	98	134	118	139	141	178	146	151	92	186	118	189	179	214	207	345	223	216	280	248	295	220	224	191	189	337	323	300	347
CLMNKJOF_01686_gR109r	CLMNKJOF_01686	597	962	1013	789	4809	956	1361	1736	689	520	742	590	788	661	825	819	1011	933	741	475	1053	649	1032	941	978	1297	1669	1332	1005	1347	1038	1321	1396	1129	1317	1131	1707	1623	1766	2162
CLMNKJOF_01687_gR1264f	eno	300	694	667	527	3	1	3	3	201	189	295	194	17	12	15	22	283	288	234	171	14	12	15	17	326	599	625	622	21	19	23	14	430	401	422	385	47	25	39	40
CLMNKJOF_01688_gR64r	CLMNKJOF_01688	1	0	2	1	13	1	0	10	73	45	66	57	53	75	55	81	117	110	81	48	70	70	112	98	92	105	125	101	87	97	95	133	105	118	98	103	135	142	118	163
CLMNKJOF_01689_gR1092f	glxK	714	909	1186	939	6002	1460	1680	1619	256	210	303	262	255	249	266	269	279	241	279	177	313	258	275	327	360	467	468	484	610	599	499	552	445	374	480	477	582	674	577	685
CLMNKJOF_01690_gR323f	serB	4	0	29	0	2	5	17	1	32	62	63	41	69	65	65	75	91	93	63	45	56	62	76	85	58	107	111	82	92	116	151	156	120	119	119	73	121	115	119	185
CLMNKJOF_01691_gR1350f	glgA	120	146	187	110	1786	185	258	256	106	73	132	97	124	112	157	165	156	191	148	97	169	130	161	149	178	238	351	272	232	325	253	279	273	186	224	168	389	285	294	375
CLMNKJOF_01692_gR1112f	glgD	1	8	5	5	4	6	89	7	84	89	124	73	112	100	125	134	151	178	116	82	138	113	194	150	97	138	248	181	62	66	72	64	241	143	169	166	240	234	288	227
CLMNKJOF_01693_gR1056f	glgC	23	39	49	8	128	3	20	6	322	251	325	288	340	378	437	442	505	459	399	268	508	409	544	550	431	576	608	582	488	667	605	697	691	564	620	559	818	914	939	1118
CLMNKJOF_01694_gR1870f	glgB	6	4	40	2	236	30	48	59	133	123	155	124	147	112	140	138	192	215	153	99	223	154	201	205	170	221	301	282	154	138	196	190	240	231	224	205	273	285	274	387
CLMNKJOF_01695_gR1350f	gapN	6	9	40	7	91	15	3	35	172	181	240	155	243	197	289	268	320	321	266	176	317	226	300	328	269	351	502	387	310	343	427	334	442	395	396	307	515	598	553	673
CLMNKJOF_01696_gR2263f	pulA	18	13	43	12	123	21	55	67	418	337	514	325	404	397	513	501	580	620	491	316	530	409	521	593	463	620	903	773	471	475	513	499	796	777	786	667	1011	1032	970	1307
CLMNKJOF_01697_gR1892f	ligA	44	17	45	10	0	0	1	1	352	264	451	298	82	41	100	75	578	583	515	291	91	76	97	118	436	587	849	679	18	8	9	7	647	635	616	641	190	165	178	220
CLMNKJOF_01698_gR1144f	CLMNKJOF_01698	0	0	2	0	11	0	0	8	26	28	36	22	38	40	40	38	39	42	38	29	43	31	43	54	52	41	40	130	41	58	56	79	64	66	63	49	78	59	83	110
CLMNKJOF_01699_gR782f	rggD_1	810	1231	1222	1367	6971	1296	1662	2722	131	96	173	102	100	90	109	162	115	118	119	77	143	92	88	100	201	315	240	251	264	267	311	269	236	199	258	275	245	181	253	258
CLMNKJOF_01700_gR1828f	CLMNKJOF_01700	1	4	1	1	0	0	1	1	38	46	58	36	48	27	31	40	62	43	58	28	57	56	46	65	81	60	131	93	66	108	38	74	80	53	94	68	70	51	59	95
CLMNKJOF_01701_gR904f	CLMNKJOF_01701	3	3	1	2	11	0	1	1	153	112	136	104	144	108	139	172	162	194	154	100	186	135	171	174	163	219	295	205	150	165	220	201	228	213	209	207	319	316	345	400
CLMNKJOF_01702_gR198f	CLMNKJOF_01702	46	52	87	100	174	53	49	186	61	49	75	47	66	58	72	87	85	100	71	30	90	79	82	94	82	158	172	130	109	206	175	116	86	108	92	120	168	144	185	135
CLMNKJOF_01703_gR95f	CLMNKJOF_01703	0	0	0	36	0	0	0	41	21	20	21	21	20	17	23	55	24	33	29	18	34	27	48	34	18	42	51	30	40	46	39	84	66	42	52	42	44	63	50	54
CLMNKJOF_01704_gR2008f	CLMNKJOF_01704	1	2	32	2	15	0	9	3	172	175	202	150	221	155	182	198	295	278	165	148	228	178	231	248	216	209	308	292	158	224	251	202	342	307	288	270	380	385	344	542
CLMNKJOF_01705_gR1131f	CLMNKJOF_01705	447	696	684	571	3673	928	902	1072	431	393	606	489	515	430	594	499	667	726	574	374	638	469	765	653	768	918	997	939	794	1039	934	846	979	840	961	854	1190	1283	1235	1523
CLMNKJOF_01706_gR152f	CLMNKJOF_01706	548	1154	1180	967	5510	1221	1677	2117	586	459	689	500	549	529	649	565	785	869	717	509	703	583	818	823	788	1205	1362	1169	925	1334	1311	1054	1268	978	1106	1024	1310	1370	1291	1573
CLMNKJOF_01707_gR1326f	CLMNKJOF_01707	39	190	140	81	812	224	259	222	443	339	506	377	433	403	490	429	623	573	444	352	585	411	562	591	601	661	841	756	229	329	328	327	691	720	739	667	1054	1026	1013	1333
CLMNKJOF_01709_gR268f	ndk	4	9	9	22	177	158	116	221	113	88	113	92	151	210	204	164	172	156	115	72	160	119	194	173	168	207	241	213	360	582	428	481	195	200	170	168	261	278	309	371
CLMNKJOF_01710_gR3635f	rpoC	0	0	0	0	0	0	0	0	26	8	29	12	0	0	0	1	29	24	35	16	1	0	1	3	29	58	30	34	0	1	2	0	35	22	42	27	1	0	2	1
CLMNKJOF_01711_gR3528f	rpoB	2	0	0	0	0	0	0	0	44	33	50	35	1	3	1	1	52	63	61	40	7	4	5	3	33	58	58	60	1	1	4	3	73	48	73	96	1	2	2	4
CLMNKJOF_01712_gR22f	CLMNKJOF_01712	1	1	0	1	0	0	0	0	19	11	37	21	0	0	0	0	35	50	27	25	4	1	0	1	21	48	54	51	1	0	1	0	62	43	48	36	1	2	2	0
CLMNKJOF_01713_gR18r	CLMNKJOF_01713	23	2	0	9	0	0	0	0	50	43	72	30	2	2	5	1	75	62	50	39	3	0	2	2	119	93	138	160	1	0	2	0	106	76	85	84	2	10	3	3
CLMNKJOF_01714_gR1318f	hlyX	0	1	1	0	1	3	1	1	81	60	82	74	89	88	103	98	144	136	132	77	113	98	115	135	85	154	178	104	57	86	64	74	202	132	134	152	201	210	243	265
CLMNKJOF_01715_gR726f	endA	652	755	961	690	2871	822	1240	1409	572	436	741	517	623	565	664	705	782	805	702	477	814	655	725	770	818	1197	1254	1167	739	1015	781	776	1045	966	1076	1021	1407	1352	1457	1793
CLMNKJOF_01716_gR57f	epuA	0	3	0	2	1	3	0	0	32	28	41	26	41	22	48	53	60	77	36	24	53	17	43	29	39	60	76	67	19	20	28	23	41	83	74	60	78	60	86	130
CLMNKJOF_01717_gR1197f	murA-2	196	298	264	240	1004	248	314	425	353	325	430	341	347	361	493	488	591	652	445	411	362	433	452	442	536	682	967	787	360	437	345	382	664	628	670	594	744	737	809	912
CLMNKJOF_01718_gR166f	CLMNKJOF_01718	0	6	15	0	0	8	0	3	29	21	28	25	19	19	16	21	35	29	25	23	13	30	29	22	36	84	75	52	8	24	6	39	50	34	56	38	38	44	37	30
CLMNKJOF_01719_gR1011f	CLMNKJOF_01719	2	52	11	5	153	1	3	1	92	74	117	72	84	79	106	117	134	141	111	72	89	63	92	128	116	138	173	208	14	8	8	7	156	155	182	148	207	241	243	279
CLMNKJOF_01720_gR444f	coaD	1	1	2	0	0	0	3	0	31	15	32	34	14	5	9	19	37	44	33	15	18	17	20	29	55	65	69	57	1	9	3	4	46	62	63	49	47	54	52	86
CLMNKJOF_01721_gR501f	CLMNKJOF_01721	76	96	118	72	2	1	1	1	130	79	144	110	43	31	64	55	166	179	160	121	44	37	68	66	187	334	365	327	8	6	3	5	255	242	228	184	225	147	166	239
CLMNKJOF_01722_gR970f	asnA	4	2	10	12	244	4	14	2	99	77	100	90	118	123	154	144	128	178	146	94	144	156	127	175	111	162	157	200	170	182	164	201	196	207	183	163	250	311	275	349
CLMNKJOF_01723_gR617f	CLMNKJOF_01723	7	15	1	1	1	0	1	0	108	111	119	98	41	62	94	110	175	133	123	77	128	60	132	140	113	185	271	201	91	144	119	150	185	191	198	163	91	70	95	85
CLMNKJOF_01724_gR722f	yjfA	403	508	696	792	2994	608	825	1048	855	632	983	650	724	627	918	862	1130	1058	959	573	1062	810	1128	1057	1208	1573	2100	1572	1120	1311	1175	1251	1602	1372	1640	1441	3266	2872	3157	4007
CLMNKJOF_01725_gR29r	acyP	0	0	0	1	0	1	0	1	29	44	56	42	57	35	67	45	77	55	47	31	50	38	54	33	52	65	89	66	42	64	60	65	83	77	76	55	108	111	119	134
CLMNKJOF_01726_gR92r	yidC1	133	136	242	135	2	2	1	0	208	159	212	172	21	20	24	31	275	293	216	151	29	23	43	44	344	414	506	441	0	6	6	6	353	351	343	388	101	135	140	142
CLMNKJOF_01727_gR711f	pflA	64	179	85	782	365	60	80	119	99	47	105	96	110	80	136	112	153	174	104	81	117	90	120	116	148	231	190	179	198	291	262	247	174	164	189	172	234	217	197	266
CLMNKJOF_01728_gR1236f	lysA	3	2	2	1	0	0	0	1	34	40	33	35	48	36	64	38	45	77	58	37	62	45	64	73	59	76	92	83	69	66	64	48	77	58	97	52	100	116	93	125
CLMNKJOF_01729_gR785f	purR	188	316	340	142	1089	143	224	435	76	74	119	64	84	87	88	88	110	138	97	56	92	101	95	90	145	217	217	221	329	550	387	400	141	152	175	130	232	173	216	239
CLMNKJOF_01730_gR889f	yhaM	180	177	206	191	603	163	178	246	152	118	226	120	165	173	187	224	235	215	195	170	260	150	275	225	261	329	434	315	67	113	108	60	353	264	316	285	447	440	442	580
CLMNKJOF_01731_gR1220f	rmuC	5	4	4	0	6	4	26	1	155	114	170	127	151	124	142	154	221	197	149	93	203	124	201	187	217	265	294	336	12	20	29	22	246	282	296	214	300	417	335	404
CLMNKJOF_01732_gR595f	CLMNKJOF_01732	3	0	2	0	1	6	1	2	124	113	114	115	81	98	124	123	193	187	134	91	123	110	169	134	139	265	192	210	24	23	35	40	205	183	217	194	274	235	249	347
CLMNKJOF_01733_gR630f	rpe	8	0	1	2	0	0	1	0	34	35	31	44	9	8	15	19	69	56	39	37	32	20	23	26	58	41	97	73	101	103	87	47	53	55	77	68	40	48	56	42
CLMNKJOF_01734_gR817f	rsgA	305	234	862	521	41	22	13	14	1232	907	1349	1041	194	185	241	302	1664	1756	1449	887	439	281	521	464	1678	2063	2448	2284	391	473	454	336	2146	2070	2276	1871	1777	1659	1635	2159
CLMNKJOF_01735_gR842f	ksgA	3	0	1	1	0	1	0	0	53	39	57	36	12	8	11	4	73	94	66	32	7	6	18	14	69	118	153	95	9	5	7	9	129	99	128	100	72	88	102	124
CLMNKJOF_01736_gR127f	CLMNKJOF_01736	31	0	4	12	43	2	7	12	89	83	133	92	146	117	180	127	145	153	111	65	130	86	120	147	146	170	257	130	199	256	281	298	221	217	228	151	237	243	252	261
CLMNKJOF_01737_gR598f	CLMNKJOF_01737	1	5	10	3	6	12	23	6	161	121	194	122	187	173	236	211	240	219	202	158	215	208	253	264	165	242	311	277	253	284	273	292	274	299	295	255	362	415	436	536
CLMNKJOF_01738_gR1964f	CLMNKJOF_01738	1	2	1	6	166	5	14	1	61	58	99	59	81	55	73	69	86	113	71	46	99	47	93	122	49	62	143	124	111	163	77	173	133	89	113	108	168	161	143	180
CLMNKJOF_01739_gR218f	CLMNKJOF_01739	1099	1561	1471	1434	11017	2456	2658	3534	369	259	425	293	361	316	432	391	500	404	435	266	517	318	464	451	589	880	1045	883	1078	1555	1216	1103	725	576	796	643	939	851	837	1268
CLMNKJOF_01740_gR768f	CLMNKJOF_01740	64	181	129	101	695	45	222	189	283	244	321	303	343	332	403	361	425	502	380	243	386	335	468	453	416	546	612	521	430	506	450	555	579	549	538	536	784	788	855	925
CLMNKJOF_01741_gR539f	rnmV	6	3	9	14	4	0	2	8	136	116	206	114	124	108	116	112	206	228	195	107	147	123	159	153	213	323	337	280	34	67	53	56	269	332	253	243	206	242	241	318
CLMNKJOF_01742_gR701f	tatD	221	229	246	268	90	17	32	30	232	177	240	173	171	150	172	209	346	386	268	178	175	158	212	219	2289	406	524	403	58	74	67	45	449	346	440	372	311	260	263	463
CLMNKJOF_01743_gR873f	CLMNKJOF_01743	0	1	1	0	1	0	0	2	80	45	73	53	58	52	88	75	74	109	68	51	82	51	78	89	62	72	106	145	66	91	63	103	95	119	100	111	178	164	103	172
CLMNKJOF_01744_gR111f	rpmH	407	644	850	658	2	0	1	3	515	363	612	422	250	252	366	349	591	816	552	436	62	61	98	74	429	648	774	601	37	54	41	53	932	807	834	760	1051	1002	1098	1457
CLMNKJOF_01745_gR1159f	CLMNKJOF_01745	1	0	1	0	0	0	1	0	75	58	86	66	0	3	7	4	129	110	74	49	2	1	1	1	95	109	201	153	1	1	2	2	172	168	165	154	19	8	26	21
CLMNKJOF_01746_gR256f	CLMNKJOF_01746	424	940	830	834	4409	725	1211	1584	1446	1076	1725	1269	1543	1669	2042	2054	2071	2180	1613	1103	1806	1449	2102	2063	1813	2658	2962	2562	1599	2285	2202	2504	2960	2710	2646	2535	3283	3525	3757	4392
CLMNKJOF_01747_gR21r	CLMNKJOF_01747	8	23	9	1	62	8	10	56	156	93	167	96	150	173	196	145	185	247	155	114	175	148	195	189	161	276	227	240	208	293	179	197	224	240	269	248	334	402	400	419
CLMNKJOF_01748_gR1346f	CLMNKJOF_01748	1	0	3	0	1	1	0	4	54	36	60	54	51	28	55	73	89	63	55	40	109	42	94	85	100	169	153	113	112	91	123	141	114	114	95	60	123	91	137	122
CLMNKJOF_01749_gR10r	CLMNKJOF_01749	12	7	1	37	158	62	22	42	124	104	126	124	84	112	126	120	166	185	139	93	125	123	158	189	146	210	236	254	130	164	149	161	237	246	227	170	248	207	208	304
CLMNKJOF_01750_gR983f	ccpA	0	0	0	0	0	0	0	1	9	17	17	7	13	5	8	15	20	20	13	17	13	19	14	30	21	20	26	29	34	37	26	45	18	19	13	19	15	13	16	13
CLMNKJOF_01751_gR551f	CLMNKJOF_01751	2	1	0	7	36	0	1	1	34	38	46	40	35	57	50	37	55	39	30	24	51	48	41	38	40	37	71	51	28	110	58	69	73	81	62	37	96	59	79	87
CLMNKJOF_01752_gR1029f	CLMNKJOF_01752	0	2	1	3	1310	331	339	524	75	76	102	57	140	106	144	127	150	136	135	67	61	68	73	94	151	146	243	163	36	48	48	26	173	181	168	181	156	158	151	217
CLMNKJOF_01753_gR689f	CLMNKJOF_01753	19	32	46	100	266	20	105	81	311	224	399	278	322	299	441	363	415	489	400	272	456	335	404	496	451	541	592	486	438	510	584	633	592	513	548	530	674	784	823	788
CLMNKJOF_01754_gR812f	CLMNKJOF_01754	3	7	0	2	34	3	14	33	83	95	112	99	118	122	162	105	149	160	115	101	120	128	144	145	173	214	214	196	167	243	252	307	221	171	163	151	225	250	257	356
CLMNKJOF_01755_gR104f	CLMNKJOF_01755	2	0	15	11	15	11	41	24	166	136	203	136	211	177	247	225	250	308	194	128	261	205	254	242	281	467	395	264	355	372	303	369	285	254	347	284	445	479	558	597
CLMNKJOF_01756_gR90f	CLMNKJOF_01756	47	35	41	118	257	28	82	74	80	63	89	63	90	70	108	105	115	135	102	85	127	108	125	120	130	179	197	137	126	212	188	182	158	155	172	174	181	208	229	247
CLMNKJOF_01758_gR65f	CLMNKJOF_01758	69	204	189	171	3	0	0	1	160	120	197	135	2	1	4	6	245	297	185	169	3	4	4	7	259	422	427	350	3	4	6	2	350	318	284	277	6	11	10	7
CLMNKJOF_01759_gR79f	CLMNKJOF_01759	0	3	0	0	0	0	0	0	21	35	39	29	0	0	0	0	53	63	47	34	0	1	0	1	44	55	72	56	2	1	0	0	73	65	54	53	2	0	3	1
CLMNKJOF_01760_gR41f	CLMNKJOF_01760	0	0	0	0	0	0	1	0	31	23	41	26	2	0	2	6	47	61	29	20	3	2	3	11	45	70	66	72	1	5	0	1	57	56	67	61	3	5	3	4
CLMNKJOF_01761_gR66f	CLMNKJOF_01761	147	389	493	198	0	1	1	1	71	75	105	82	0	1	0	1	135	119	84	62	2	2	4	3	154	134	208	103	0	1	1	0	191	96	191	123	1	3	2	4
CLMNKJOF_01762_gR50f	CLMNKJOF_01762	0	0	3	0	0	0	0	0	81	42	59	52	0	2	2	0	91	119	96	35	6	3	6	7	81	100	145	99	4	2	3	4	147	100	119	101	4	3	2	6
CLMNKJOF_01764_gR64f	CLMNKJOF_01764	1	0	1	2	2	0	0	0	71	57	86	43	3	1	2	0	92	135	99	46	2	0	2	3	106	131	199	120	1	2	1	3	136	130	130	123	2	1	1	3
CLMNKJOF_01767_gR136r	CLMNKJOF_01767	1917	2822	3102	3104	15604	3581	4713	5114	349	238	402	296	316	260	347	369	358	396	340	264	472	268	376	392	837	1114	1047	1088	1108	1560	1219	1113	713	607	708	648	1035	798	808	926
CLMNKJOF_01768_gR1586f	groEL	6	0	3	1	0	0	0	1	159	90	132	95	96	77	90	60	239	197	139	120	52	43	60	78	185	210	322	281	5	7	10	6	223	224	287	242	200	212	239	279
CLMNKJOF_01769_gR270f	groES	2	10	6	5	188	57	37	84	54	39	43	53	44	52	55	71	48	82	59	55	67	47	76	60	89	93	81	74	115	155	104	134	106	115	90	95	128	146	137	154
CLMNKJOF_01770_gR348f	ssbB	173	327	294	454	2243	518	619	560	113	81	110	69	82	86	119	122	100	126	94	94	120	79	134	110	192	277	246	261	285	300	236	251	188	203	201	140	200	223	214	278
CLMNKJOF_01771_gR725f	ydfG	55	23	35	50	161	80	74	52	86	68	97	71	93	62	90	79	104	123	102	70	96	108	151	105	98	334	147	157	148	217	156	204	163	125	163	131	196	197	259	256
CLMNKJOF_01772_gR551f	CLMNKJOF_01772	0	1	2	0	7	6	2	5	115	128	131	98	194	173	206	147	166	229	194	107	197	181	196	179	190	247	273	249	188	275	265	215	301	231	272	211	375	391	346	390
CLMNKJOF_01773_gR303f	CLMNKJOF_01773	559	970	1010	592	4774	791	1113	1379	138	106	214	149	145	138	173	205	159	177	163	105	158	151	184	236	139	235	304	273	255	430	293	318	222	293	285	287	410	299	343	474
CLMNKJOF_01774_gR199f	CLMNKJOF_01774	1	0	2	1	1	2	2	2	51	51	56	61	57	77	94	70	105	81	105	54	96	66	117	92	60	139	89	105	104	191	207	165	116	111	118	125	147	186	151	210
CLMNKJOF_01775_gR594f	CLMNKJOF_01775	124	136	152	212	1405	62	315	338	142	116	186	117	165	145	168	155	204	189	159	113	177	142	222	179	210	210	273	268	195	281	303	307	264	223	240	224	325	300	351	392
CLMNKJOF_01776_gR383f	CLMNKJOF_01776	1	3	1	0	1	0	86	8	22	16	36	15	32	22	28	25	33	37	32	19	26	33	27	31	37	60	57	47	33	16	72	32	44	42	64	37	68	59	79	55
CLMNKJOF_01777_gR461f	CLMNKJOF_01777	168	176	171	172	1993	199	289	468	90	62	131	81	73	92	96	91	126	128	95	56	99	77	118	128	134	176	218	152	215	281	251	191	193	126	178	133	226	226	209	202
CLMNKJOF_01778_gR311f	CLMNKJOF_01778	915	1342	1393	1208	7743	1242	2175	2819	1095	951	1419	910	1182	1105	1429	1475	1599	1682	1380	876	1640	1223	1656	1658	1856	2347	2688	2225	2345	2875	2624	2694	2219	2027	2025	2074	2786	2854	2720	3667
CLMNKJOF_01779_gR958f	CLMNKJOF_01779	1778	2705	2689	2581	14685	2831	4278	4438	767	564	935	680	741	618	882	925	907	937	761	542	944	682	948	938	1031	1465	1640	1288	1460	1750	1515	1370	1574	1398	1508	1238	1807	1722	1793	1953
CLMNKJOF_01780_gR154f	CLMNKJOF_01780	386	385	642	418	2688	397	765	685	54	34	100	71	63	44	85	52	81	46	69	39	96	87	75	52	87	122	177	124	152	189	169	184	135	119	103	113	178	159	142	131
CLMNKJOF_01781_gR629f	patA_2	0	1	1	0	3	0	0	4	60	57	71	58	70	61	86	72	117	126	53	47	89	57	75	92	76	139	129	133	23	21	29	34	122	148	91	90	115	178	146	183
CLMNKJOF_01782_gR254f	CLMNKJOF_01782	3	4	4	0	184	17	1	0	114	91	148	100	112	105	130	157	143	187	130	92	108	113	172	160	134	225	292	202	140	174	187	160	266	203	185	206	238	252	297	379
CLMNKJOF_01783_gR123f	CLMNKJOF_01783	133	136	181	184	747	164	279	567	110	90	153	98	91	91	118	126	186	164	126	107	130	106	181	172	173	240	252	236	226	277	232	293	193	208	211	199	289	229	272	340
CLMNKJOF_01784_gR695f	yeeN	1	7	13	3	4	0	2	1	109	96	102	70	143	98	143	122	143	173	106	89	103	90	145	146	121	201	243	214	599	826	611	512	231	181	172	129	185	203	296	302
CLMNKJOF_01785_gR1346f	ply	0	1	3	0	0	2	1	1	43	32	45	54	60	27	62	57	63	70	60	42	85	41	73	66	66	73	81	62	90	127	92	94	91	74	79	75	112	116	130	156
CLMNKJOF_01786_gR369f	CLMNKJOF_01786	1	1	16	26	46	47	0	36	43	47	53	41	66	47	44	79	63	87	56	28	62	54	68	77	55	74	74	75	60	84	90	80	97	86	105	84	119	116	123	148
CLMNKJOF_01787_gR593f	CLMNKJOF_01787	8	33	29	19	103	0	58	64	55	47	77	50	64	52	78	64	100	93	66	40	66	54	90	87	87	137	143	128	73	116	76	102	135	80	145	122	149	143	109	184
CLMNKJOF_01788_gR447f	CLMNKJOF_01788	7	2	2	8	0	0	4	2	59	46	52	46	75	65	73	71	73	99	58	58	79	61	74	69	57	94	152	112	51	81	86	51	86	96	95	83	133	118	128	147
CLMNKJOF_01789_gR74r	CLMNKJOF_01789	171	335	364	397	1672	454	641	817	82	77	119	65	105	88	117	153	136	125	117	66	135	99	138	155	111	170	199	211	196	255	173	182	199	180	204	150	239	199	236	196
CLMNKJOF_01790_gR185f	CLMNKJOF_01790	790	906	1204	1039	7046	1139	2192	2127	648	486	690	471	631	541	721	720	909	914	782	490	783	651	832	835	1059	1213	1427	1207	908	1098	1028	908	1195	1065	1195	899	1511	1420	1439	1824
CLMNKJOF_01791_gR464f	CLMNKJOF_01791	2	0	1	2	2	1	1	1	73	79	108	54	96	52	76	89	117	132	82	85	121	73	138	108	78	120	184	159	122	192	228	195	182	93	124	130	205	226	221	275
CLMNKJOF_01792_gR705f	CLMNKJOF_01792	2	0	1	0	1	11	3	0	42	31	56	45	59	68	66	53	66	70	37	30	50	53	62	71	46	75	96	78	69	83	92	50	100	87	110	54	84	114	92	96
CLMNKJOF_01793_gR236f	CLMNKJOF_01793	1	1	2	13	71	32	8	70	33	36	50	44	47	59	60	38	82	56	32	31	103	54	103	75	30	66	90	62	228	425	313	373	75	79	64	73	102	123	98	151
CLMNKJOF_01794_gR318f	CLMNKJOF_01794	203	355	423	388	1491	524	309	805	81	62	102	72	90	66	89	90	88	125	75	52	89	71	91	100	143	199	190	150	124	208	155	182	162	121	172	134	145	179	178	198
CLMNKJOF_01795_gR256f	CLMNKJOF_01795	3	2	1	11	1	63	3	7	128	87	150	137	112	104	137	135	163	176	129	87	145	101	174	173	190	250	281	280	186	243	237	310	185	243	236	200	324	269	281	374
CLMNKJOF_01796_gR180f	CLMNKJOF_01796	299	354	483	314	1658	405	478	478	265	215	341	236	252	243	316	309	371	467	413	297	452	349	464	421	1121	2039	1648	2027	912	1648	1312	1192	516	430	498	398	607	675	645	726
CLMNKJOF_01797_gR915f	lytA	1	3	8	13	87	5	11	13	347	302	435	367	403	285	374	373	564	655	440	287	475	401	442	488	439	481	667	563	457	421	442	187	632	556	535	507	70	194	179	100
CLMNKJOF_01798_gR1342f	dinF	56	27	81	65	295	74	82	60	730	489	815	607	719	702	826	869	1103	996	854	548	965	740	1048	1028	1026	1232	1475	1335	945	1323	1214	1167	1413	1294	1365	1134	1041	1471	1525	1546
CLMNKJOF_01799_gR1097f	recA	41	142	177	76	440	72	119	132	207	138	200	152	150	115	142	158	280	299	198	169	158	160	204	211	289	367	413	332	4	4	9	2	389	326	335	297	178	219	178	215
CLMNKJOF_01800_gR1085f	cinA	3	1	25	21	37	0	4	1	82	69	72	56	81	79	93	101	83	108	84	55	77	98	102	96	89	133	182	141	93	108	82	73	126	122	151	116	171	198	172	245
CLMNKJOF_01801_gR875f	lytR	222	128	164	114	123	33	14	2	161	99	187	125	32	32	59	46	191	267	172	148	513	186	443	294	151	213	339	278	2	6	17	5	290	281	300	246	235	254	282	339
CLMNKJOF_01802_gR480f	CLMNKJOF_01802	133	153	157	79	300	23	71	51	132	102	159	94	37	28	64	45	190	248	132	73	1135	807	920	774	150	213	274	251	10	10	13	11	268	266	208	189	209	241	242	348
CLMNKJOF_01803_gR407f	tsaE	3	5	6	20	0	0	0	0	68	43	51	43	10	20	17	15	74	84	70	36	27	11	18	18	90	112	111	103	2	1	2	4	106	83	105	111	56	78	95	89
CLMNKJOF_01804_gR553f	comM	7	55	17	43	89	107	84	95	72	72	97	51	71	72	91	86	122	116	90	67	86	88	121	95	101	137	190	169	121	210	135	235	142	131	147	110	156	206	165	260
CLMNKJOF_01805_gR806f	plcR_3	0	0	6	1	1	0	2	5	104	80	112	102	101	78	113	128	125	168	147	93	148	121	153	156	174	173	233	173	87	118	122	123	220	179	214	165	233	230	267	302
CLMNKJOF_01806_gR82r	CLMNKJOF_01806	0	2	2	0	2	0	25	10	28	31	45	34	51	51	51	62	44	67	47	44	59	41	66	49	64	83	78	74	116	113	70	106	85	90	91	82	95	119	139	124
CLMNKJOF_01807_gR109r	pneA1	1326	1546	1848	1631	11205	1796	2772	2656	506	336	616	385	485	426	620	570	646	629	595	341	628	478	667	576	760	958	1076	852	644	1007	842	698	953	783	989	885	1106	1138	1132	1219
CLMNKJOF_01808_gR96r	pneA2	854	1484	1645	1517	7993	1548	2695	2231	265	219	315	246	249	309	340	313	302	294	283	183	293	200	286	239	415	469	433	530	433	715	612	602	435	370	542	472	494	497	556	650
CLMNKJOF_01809_gR89r	lanM	0	0	0	0	0	0	0	0	1	8	0	1	0	1	0	5	3	3	4	1	1	4	3	8	7	0	1	4	2	1	2	15	7	2	5	5	4	6	10	6
CLMNKJOF_01810_gR127r	wrbA	0	1	0	2	3	1	2	13	25	50	40	17	31	42	52	49	56	52	51	19	51	35	44	46	61	29	76	60	35	55	48	90	47	65	55	49	95	77	100	89
CLMNKJOF_01811_gR52r	CLMNKJOF_01811	4	15	6	0	127	0	2	17	53	39	65	37	45	39	71	82	81	88	55	42	46	50	81	79	92	131	142	115	57	83	90	77	130	70	98	107	123	125	179	169
CLMNKJOF_01812_gR16r	clyB	503	440	550	609	3399	876	1151	1502	940	757	1185	873	1030	946	1234	1244	1403	1473	1152	799	1205	1117	1371	1355	1134	1592	1990	1612	1561	2114	1891	2064	1879	1661	1745	1634	1847	1721	1849	2237
CLMNKJOF_01813_gR198r	CLMNKJOF_01813	0	0	3	6	1	1	5	55	82	93	139	69	115	84	132	86	112	109	106	65	127	98	138	107	113	149	148	127	157	131	166	216	173	156	178	142	210	225	251	263
CLMNKJOF_01814_gR15r	CLMNKJOF_01814	167	153	301	433	1320	371	325	373	209	193	279	219	180	169	257	242	328	302	297	179	286	203	264	292	369	440	531	432	314	435	361	309	347	403	478	349	566	552	536	702
CLMNKJOF_01815_gR98r	CLMNKJOF_01815	1	2	18	0	0	0	22	2	72	58	77	49	56	45	71	51	98	82	53	49	122	57	98	85	54	84	79	90	53	87	103	110	123	87	93	106	169	138	129	243
CLMNKJOF_01816_gR40r	CLMNKJOF_01816	5	64	31	2	5	7	1	3	118	94	158	72	157	124	130	154	182	182	116	77	152	128	146	201	101	218	227	186	180	261	246	239	224	195	184	172	231	259	267	328
CLMNKJOF_01818_gR98r	blpU	28	16	55	61	62	25	29	35	168	144	213	145	182	219	225	220	231	275	212	160	266	247	241	284	224	333	378	409	386	506	428	434	297	329	305	294	444	478	455	634
CLMNKJOF_01819_gR34r	comA_2	477	552	689	697	2754	821	1109	897	874	689	969	757	995	784	1021	1031	1204	1307	990	575	1106	862	1145	1153	1122	1715	2133	1549	1010	1234	1278	1109	1641	1421	1682	1481	2073	1910	2009	2828
CLMNKJOF_01820_gR65r	comB_2	150	298	355	306	1660	296	566	526	108	91	142	92	122	111	144	162	144	167	153	86	147	86	159	153	285	243	388	307	283	383	334	295	212	206	213	173	304	259	283	353
CLMNKJOF_01821_gR93r	purC	76	94	100	112	829	103	199	181	113	119	122	99	123	136	164	146	209	172	138	91	148	137	155	169	172	212	272	223	194	278	230	170	230	208	258	223	290	347	307	429
CLMNKJOF_01822_gR78r	purL	363	332	531	472	2779	567	1142	896	357	317	428	278	402	342	453	444	519	557	413	306	524	366	470	520	514	709	794	757	669	858	811	755	800	567	618	693	924	981	861	1141
CLMNKJOF_01823_gR67r	purF	0	0	1	4	3	0	2	2	43	31	50	33	35	47	69	48	49	51	48	34	74	54	56	50	53	59	78	91	50	56	56	92	89	43	69	74	121	84	88	139
CLMNKJOF_01824_gR29r	purM	3	0	11	0	4	0	6	4	135	123	164	121	153	137	170	207	223	250	160	116	222	175	198	209	158	438	260	295	241	286	295	256	266	244	274	235	383	343	383	502
CLMNKJOF_01825_gR62r	purN	5	7	4	0	54	6	3	14	107	93	145	103	110	107	145	132	140	163	136	110	176	154	258	147	132	175	200	264	154	223	171	160	272	199	181	188	247	260	269	316
CLMNKJOF_01826_gR76r	vanZ	1	26	20	4	255	1	83	9	100	68	126	83	132	95	125	132	148	151	112	78	124	86	164	132	99	172	192	146	160	185	184	230	173	161	149	154	233	284	257	276
CLMNKJOF_01827_gR119r	purH	306	871	586	506	4037	694	1255	1203	135	88	154	112	93	97	135	171	137	136	84	83	150	96	129	121	217	145	209	145	194	379	325	303	216	183	225	180	301	189	238	289
CLMNKJOF_01828_gR100r	purD	510	948	852	711	4190	756	1151	1268	146	91	179	130	160	121	166	151	186	198	174	128	187	177	220	201	351	476	497	512	478	736	475	442	255	264	250	261	338	315	325	395
CLMNKJOF_01829_gR11r	purE	33	39	17	22	65	84	43	53	93	66	108	82	85	84	131	93	120	134	109	72	153	70	165	128	120	106	158	124	87	127	117	168	150	161	168	159	229	215	212	289
CLMNKJOF_01830_gR65r	purK	8	9	25	2	51	8	16	28	96	72	108	72	87	90	85	106	124	134	123	73	126	104	143	173	114	189	154	143	142	121	150	152	132	159	153	119	210	254	179	278
CLMNKJOF_01831_gR77r	CLMNKJOF_01831	41	31	49	40	6	2	2	1	95	69	109	71	6	10	20	15	115	121	99	73	77	61	64	56	193	205	196	218	505	944	603	561	157	174	153	151	115	91	73	115
CLMNKJOF_01832_gR15r	purB	340	400	488	355	551	89	135	213	193	126	228	144	26	20	32	52	262	216	170	157	150	79	147	109	277	389	480	375	687	1238	835	1023	322	320	408	330	187	166	183	256
CLMNKJOF_01833_gR3857f	strH	155	450	469	238	2188	310	332	525	108	70	75	69	84	50	83	132	72	114	72	59	121	81	111	101	157	188	196	171	162	234	166	225	110	99	107	132	173	192	193	211
CLMNKJOF_01834_gR702f	cpsR	385	607	636	482	3124	766	988	1219	984	813	1312	879	1209	1230	1641	1490	1475	1682	1320	894	2441	1757	2616	1895	1424	2037	2300	2243	8510	10106	10401	10987	2065	1832	1899	1849	1876	2054	2178	2272
CLMNKJOF_01835_gR74r	bgaC	0	31	5	6	59	0	4	17	84	73	103	97	26	25	23	39	161	154	118	82	119	105	170	142	125	189	191	180	6	1	4	7	193	168	196	159	245	243	233	283
CLMNKJOF_01836_gR24r	gadV	0	1	13	1	27	0	1	20	48	43	36	30	39	31	51	47	71	59	34	38	48	43	51	68	44	105	62	70	77	169	105	124	63	97	108	48	121	70	121	135
CLMNKJOF_01837_gR95r	gadW	68	143	277	66	1936	341	385	531	91	98	114	71	65	82	102	99	136	145	153	89	133	154	163	162	122	173	207	247	1087	2077	1302	1192	208	164	208	157	254	302	253	320
CLMNKJOF_01838_gR78r	gadE	0	0	0	1	0	0	1	0	39	24	42	29	36	35	48	43	51	39	45	17	65	44	39	65	55	62	86	53	45	124	73	63	58	82	70	66	90	93	92	93
CLMNKJOF_01839_gR18r	gadF	45	35	37	58	167	63	43	101	689	645	867	655	865	654	1010	894	1007	1113	953	595	990	823	1059	1186	971	1228	1667	1298	1151	1450	1395	1491	1375	1338	1360	1256	1924	1818	1795	2403
CLMNKJOF_01840_gR72r	agaS	433	491	447	514	2871	602	625	769	224	161	232	143	211	177	226	294	289	268	189	143	282	217	244	258	246	345	413	361	318	369	363	357	424	346	369	407	601	424	528	671
CLMNKJOF_01841_gR62r	galM	616	610	1006	1020	4273	1067	1549	1918	207	130	280	178	229	184	294	302	252	225	211	153	233	169	236	240	360	452	524	463	543	630	418	406	413	365	469	402	615	416	472	665
CLMNKJOF_01842_gR11r	CLMNKJOF_01842	3	11	5	1	2	6	7	29	49	38	56	40	41	31	51	50	65	60	63	33	80	67	55	73	54	77	113	74	72	80	86	69	66	72	75	88	114	116	84	125
CLMNKJOF_01843_gR51r	CLMNKJOF_01843	1104	2035	2054	1831	8724	2215	3101	3375	623	489	715	610	621	571	729	811	775	866	695	469	843	589	805	793	1023	1291	1511	1178	1205	1611	1308	1331	1262	1167	1135	1196	1465	1483	1458	1683
CLMNKJOF_01844_gR97f	CLMNKJOF_01844	134	249	129	292	1265	199	322	484	90	80	106	96	105	91	145	113	116	165	120	71	140	106	145	142	119	193	184	197	231	266	237	249	231	147	175	155	248	194	228	312
CLMNKJOF_01845_gR28r	CLMNKJOF_01845	165	364	203	299	1027	333	383	497	97	104	82	78	78	83	122	81	131	115	89	65	156	103	114	129	165	180	226	217	160	344	276	271	146	191	165	158	202	235	230	271
CLMNKJOF_01846_gR89r	CLMNKJOF_01846	2	1	0	2	8	8	0	2	81	64	75	59	92	94	110	113	86	112	108	66	127	92	132	95	82	92	110	110	168	145	222	138	126	123	128	118	211	210	209	208
CLMNKJOF_01847_gR60r	cabP	5	2	7	5	51	12	29	15	225	156	248	157	257	236	276	267	305	366	301	185	409	245	270	360	294	363	609	490	292	776	290	430	396	376	441	443	537	608	564	829
CLMNKJOF_01849_gR26r	CLMNKJOF_01849	0	0	47	22	1	5	2	6	51	29	45	33	39	18	52	51	49	34	49	31	28	38	49	47	53	64	53	39	46	68	57	72	74	49	52	54	67	102	94	111
CLMNKJOF_01850_gR19r	CLMNKJOF_01850	0	15	2	1	0	5	6	2	87	74	107	78	124	122	110	122	138	162	113	81	179	126	142	154	134	164	263	181	122	191	167	172	234	180	179	183	260	258	254	267
CLMNKJOF_01851_gR19r	pavB_2	35	71	101	9	48	142	54	81	102	139	166	105	130	148	230	177	179	192	162	105	168	187	227	188	170	237	267	197	191	233	235	219	222	242	226	226	323	355	343	444
CLMNKJOF_01852_gR911f	prsA	0	2	0	3	0	0	0	3	36	34	47	39	36	33	47	32	54	70	66	50	60	53	88	57	64	70	70	87	19	31	24	32	101	92	123	91	126	90	120	150
CLMNKJOF_01853_gR679f	CLMNKJOF_01853	183	338	420	422	2090	271	469	457	134	130	167	149	99	108	163	162	198	220	164	115	238	167	215	212	206	329	397	293	2214	3159	2299	2246	288	247	339	246	355	323	345	465
CLMNKJOF_01854_gR1738f	pepF1	2	1	8	8	1	1	0	1	28	25	55	29	49	32	46	38	50	66	51	38	53	35	58	55	67	76	99	53	41	65	49	50	80	54	68	45	86	104	101	107
CLMNKJOF_01855_gR875f	coiA	0	0	4	5	0	0	0	5	65	56	87	64	76	49	81	90	126	106	91	45	89	67	143	130	92	141	152	91	82	167	111	147	121	93	141	97	180	172	156	225
CLMNKJOF_01856_gR839f	tehB	161	176	177	116	612	231	269	254	119	101	151	121	105	142	181	185	210	198	156	125	200	133	188	188	184	302	355	269	312	345	357	412	239	265	289	249	205	170	194	270
CLMNKJOF_01857_gR415f	smpB	11	16	6	2	8	11	0	19	68	46	71	37	26	25	33	26	66	93	75	31	45	24	64	64	95	72	144	142	43	83	51	42	126	111	85	110	57	29	56	56
CLMNKJOF_01858_gR2264f	rnr	6	0	0	43	66	6	0	6	53	43	86	68	5	9	11	13	78	115	92	76	55	63	100	84	92	137	156	171	46	70	58	64	171	106	121	109	74	58	82	79
CLMNKJOF_01859_gR220f	secG	1566	2605	2719	2308	21	6	3	5	339	174	361	331	3	7	5	14	252	250	282	233	26	24	46	40	496	773	612	583	2	1	5	2	686	519	672	556	29	30	42	34
CLMNKJOF_01860_gR1157f	pmrA	118	266	91	96	927	255	298	571	165	137	182	121	158	145	198	182	272	245	178	91	194	152	198	206	259	228	329	256	187	206	180	278	324	272	278	310	348	349	363	396
CLMNKJOF_01861_gR566f	coaE	18	55	41	57	37	12	48	4	527	389	575	417	423	371	518	472	743	706	601	353	646	440	614	634	719	935	1117	880	135	117	113	140	1034	888	939	858	1090	1044	1150	1390
CLMNKJOF_01862_gR816f	mutM	24	1	24	13	2	1	1	0	95	74	101	76	70	35	59	55	147	189	123	81	36	27	44	47	123	205	221	189	2	5	3	6	185	148	215	171	201	149	120	217
CLMNKJOF_01863_gR869f	era	0	0	0	0	0	0	0	0	14	6	13	7	4	5	5	2	20	10	18	15	4	4	7	4	11	17	27	28	1	1	0	3	9	17	22	16	10	19	14	23
CLMNKJOF_01864_gR341f	dgkA	12	53	48	13	2	0	1	18	110	116	140	99	65	67	70	90	154	182	116	104	58	68	82	68	179	161	258	191	27	16	26	29	229	220	194	194	227	245	249	318
CLMNKJOF_01865_gR434f	ybeY	179	185	336	197	1	0	2	2	86	86	115	95	20	13	27	21	116	132	77	93	28	17	43	33	107	194	239	185	9	15	14	17	216	174	138	146	139	136	148	131
CLMNKJOF_01866_gR33r	pavA	3	2	1	0	3	1	0	2	47	49	68	39	61	47	78	46	96	79	85	58	90	62	83	84	98	120	133	87	304	385	262	215	122	103	103	85	127	119	109	130
CLMNKJOF_01867_gR1920f	lytB	2	1	0	6	4	0	3	2	81	68	108	76	92	65	124	107	121	135	99	85	139	72	127	136	106	194	237	185	172	205	121	186	176	187	165	127	276	212	232	319
CLMNKJOF_01868_gR882f	pyrDb	2	2	1	2	141	14	6	4	87	77	109	85	73	56	82	92	124	129	115	70	105	84	139	118	113	129	239	161	170	404	257	241	224	174	197	178	256	227	208	305
CLMNKJOF_01869_gR789f	pyrK	2	3	10	17	1	3	4	58	183	99	155	101	148	127	172	141	204	216	151	101	192	139	216	217	180	241	290	271	194	204	305	212	198	259	236	241	333	358	316	420
CLMNKJOF_01870_gR267f	gloA	104	59	92	50	854	90	155	108	181	142	204	153	214	177	211	261	237	272	238	166	287	242	348	256	272	389	465	403	322	397	293	391	382	370	324	308	430	490	475	607
CLMNKJOF_01871_gR259f	rplT	12	11	29	24	3	0	2	0	115	103	129	98	3	1	2	3	162	201	179	109	7	16	11	19	188	252	281	313	10	15	12	9	258	238	214	165	4	5	4	8
CLMNKJOF_01872_gR175f	rpmI	6	50	5	11	2	0	0	0	81	92	140	88	3	0	7	0	144	175	113	84	6	7	5	9	135	234	223	234	7	7	6	6	189	194	161	138	6	3	5	5
CLMNKJOF_01873_gR518f	infC	132	292	227	119	3	1	2	1	133	90	107	94	4	4	2	2	160	171	122	80	9	3	9	11	133	271	265	199	7	4	11	8	210	216	236	217	4	3	5	7
CLMNKJOF_01874_gR98f	CLMNKJOF_01874	77	136	196	135	1	0	2	2	103	91	118	96	1	2	1	2	173	146	122	86	3	2	3	5	204	261	392	242	5	7	8	3	228	209	251	191	5	2	6	3
CLMNKJOF_01875_gR1135f	CLMNKJOF_01875	2	0	0	0	0	1	0	0	19	17	21	17	34	17	10	21	24	45	18	15	33	29	19	22	29	51	36	42	38	102	33	77	45	44	23	31	32	68	48	97
CLMNKJOF_01876_gR461f	CLMNKJOF_01876	8	1	16	3	14	0	1	31	164	130	233	201	236	157	234	215	266	314	221	161	229	165	277	277	229	299	400	338	212	242	258	357	312	314	334	281	377	396	454	625
CLMNKJOF_01877_gR2205f	comEC	358	622	906	755	4476	627	1140	1132	707	564	846	585	744	712	901	910	1031	1084	866	510	955	776	1026	957	1026	1338	1527	1402	1412	1810	1670	1740	1362	1163	1264	1165	1706	1680	1863	2051
CLMNKJOF_01878_gR562f	comEA	103	430	324	296	1231	348	324	670	160	104	134	106	155	136	180	142	217	231	139	107	203	139	195	180	232	306	318	344	286	420	343	343	277	312	234	280	349	297	308	379
CLMNKJOF_01879_gR539f	CLMNKJOF_01879	7	3	11	10	20	1	10	6	129	112	140	127	129	112	142	153	192	157	194	86	165	142	199	195	182	237	372	218	208	228	239	267	230	218	201	214	320	257	347	425
CLMNKJOF_01880_gR48r	ald	208	328	384	245	766	137	256	299	442	292	456	348	378	279	408	357	605	529	489	297	441	323	493	539	526	701	1031	720	240	430	324	225	863	710	787	729	961	1020	993	1276
CLMNKJOF_01881_gR51r	ald2	303	308	427	188	1451	307	458	841	275	220	330	257	258	269	308	338	402	375	363	201	362	288	398	370	406	520	611	537	602	800	774	733	520	495	528	482	641	730	726	804
CLMNKJOF_01882_gR149f	CLMNKJOF_01882	24	49	22	27	58	23	18	77	349	267	417	328	401	327	449	439	570	535	418	297	481	359	565	517	374	565	692	609	414	534	526	540	734	633	703	689	858	890	966	1033
CLMNKJOF_01883_gR487f	CLMNKJOF_01883	0	2	1	0	0	0	1	3	45	34	33	48	46	36	54	40	46	43	60	19	54	39	57	51	36	42	76	56	55	53	87	41	38	48	67	84	72	87	87	92
CLMNKJOF_01884_gR335f	CLMNKJOF_01884	96	113	154	119	824	177	163	290	59	56	63	55	57	66	73	64	48	105	75	39	87	117	111	69	94	78	131	118	125	111	142	110	87	121	125	100	126	121	157	151
CLMNKJOF_01885_gR344f	CLMNKJOF_01885	373	705	974	858	4563	991	1275	1357	765	554	837	621	810	641	914	908	1011	1101	839	586	1099	771	966	1025	1095	1445	1671	1380	1062	1366	1173	1235	1445	1173	1399	1153	1865	1739	1819	2233
CLMNKJOF_01886_gR899f	phoH	41	63	19	72	115	23	18	55	365	315	432	323	393	384	447	449	605	575	525	281	539	464	585	550	545	704	1055	744	783	931	1014	877	715	754	732	671	1035	1069	1003	1306
CLMNKJOF_01887_gR179f	CLMNKJOF_01887	2	4	3	5	56	5	3	9	150	100	120	82	80	106	93	137	139	136	123	81	147	111	155	147	121	182	222	238	319	410	406	314	261	183	210	146	266	241	241	273
CLMNKJOF_01888_gR764f	CLMNKJOF_01888	0	1	0	4	102	51	45	60	51	34	58	25	65	41	56	61	57	49	56	27	61	59	65	58	49	59	87	85	796	1627	1004	822	54	68	48	63	107	121	126	143
CLMNKJOF_01889_gR512f	frr	10	34	33	9	1	0	1	1	133	118	145	115	7	6	15	11	197	211	144	107	61	49	74	72	184	268	279	239	5	3	6	7	226	276	264	187	114	82	76	115
CLMNKJOF_01890_gR723f	pyrH	0	1	0	0	1	0	0	0	49	44	48	34	2	1	2	1	54	99	71	45	1	0	1	2	45	64	74	97	0	1	1	2	116	103	94	54	1	3	3	6
CLMNKJOF_01891_gR1270f	trmFO	31	58	52	40	163	29	49	116	61	53	72	55	55	61	100	88	85	105	78	51	91	64	118	98	75	115	144	156	63	154	134	163	97	110	155	118	164	158	176	239
CLMNKJOF_01893_gR22r	CLMNKJOF_01893	0	0	2	0	0	0	1	1	108	85	95	71	73	74	98	117	118	165	117	61	148	106	155	178	106	153	210	174	93	96	118	128	221	161	161	186	233	205	249	302
CLMNKJOF_01894_gR24r	rpsJ	4	0	1	57	0	0	0	0	81	77	66	69	0	0	0	1	140	133	89	61	3	4	4	11	89	190	169	157	4	2	8	6	132	109	162	133	3	5	3	3
CLMNKJOF_01895_gR75r	rplC	709	978	1064	926	479	97	108	302	527	402	658	483	43	68	81	83	779	885	645	456	318	303	427	473	862	1206	1468	1330	912	1366	1011	706	1140	999	1045	1007	115	89	130	137
CLMNKJOF_01896_gR30r	rplD	9	26	6	3	0	0	0	1	116	86	148	88	1	2	1	1	144	161	134	93	2	3	16	8	185	159	298	196	1	4	4	4	241	169	185	204	3	3	2	2
CLMNKJOF_01897_gR34r	rplW	2	6	11	14	0	0	1	0	34	32	60	29	1	0	0	0	42	86	48	46	5	2	1	4	75	72	113	107	0	2	3	0	77	90	115	86	2	0	1	1
CLMNKJOF_01898_gR28r	rplB	20	49	13	20	0	0	0	0	99	72	106	83	3	4	3	2	137	161	115	72	6	3	8	6	125	148	205	167	5	4	13	5	170	206	191	155	6	3	3	3
CLMNKJOF_01899_gR31r	rpsS	4	1	0	4	0	1	0	0	57	29	64	35	5	7	4	7	82	77	66	18	8	3	4	6	74	145	97	99	6	4	7	5	89	81	120	80	4	9	4	11
CLMNKJOF_01900_gR58r	rplV	50	122	63	95	0	0	1	0	121	94	141	108	2	5	5	2	156	188	147	85	7	4	6	9	221	267	240	210	4	6	7	3	221	226	218	198	6	6	5	7
CLMNKJOF_01901_gR25r	rpsC	160	327	238	191	2	0	0	0	79	67	80	70	2	2	1	2	91	121	58	58	3	3	3	5	109	179	149	130	3	3	4	0	159	123	122	107	1	3	6	4
CLMNKJOF_01902_gR16r	rplP	136	294	290	256	4	0	1	2	338	255	360	303	2	3	7	11	414	489	409	229	21	15	16	21	429	674	740	717	11	7	16	4	641	642	561	525	11	15	13	16
CLMNKJOF_01903_gR117r	rpmC	0	0	11	0	0	0	0	0	20	26	27	12	2	0	0	1	33	27	25	15	0	2	2	3	22	86	34	60	2	0	0	1	60	38	53	39	1	1	0	0
CLMNKJOF_01904_gR99r	rpsQ	7	5	0	1	1	0	0	1	49	42	53	42	0	1	1	4	55	87	71	38	3	4	5	11	53	110	102	80	2	0	1	2	96	79	83	100	1	2	1	1
CLMNKJOF_01905_gR267r	rplN	0	13	25	7	0	0	0	0	230	149	265	163	9	9	5	8	297	305	278	151	9	10	8	18	315	364	512	464	9	8	14	6	357	349	397	329	9	6	10	11
CLMNKJOF_01906_gR75r	rplX	0	1	0	0	0	0	0	0	32	27	44	35	2	2	7	7	52	59	38	24	2	2	6	5	47	74	75	74	3	4	5	1	66	44	61	63	12	9	10	10
CLMNKJOF_01907_gR49r	rplE	35	59	133	45	5	3	0	4	948	774	1039	754	27	21	31	36	1268	1471	1131	720	50	31	62	75	1125	1464	1947	1734	22	32	34	31	1852	1700	1812	1489	62	50	50	71
CLMNKJOF_01908_gR124r	rpsN	85	111	60	118	0	0	1	0	71	67	85	64	4	1	2	2	142	121	80	61	2	4	10	8	149	143	177	136	2	0	2	4	166	149	146	129	6	4	7	5
CLMNKJOF_01909_gR21r	rpsH	444	880	847	735	3	3	1	1	476	353	568	450	5	5	11	8	615	683	511	346	20	15	24	24	612	856	884	838	11	9	16	13	865	817	949	785	24	14	24	23
CLMNKJOF_01910_gR40r	rplF	5	25	3	25	0	0	0	0	64	48	70	74	2	1	1	0	120	119	101	54	1	0	1	3	86	156	174	160	0	2	3	13	120	153	158	120	3	2	2	0
CLMNKJOF_01911_gR39r	rplR	26	55	51	15	0	0	0	0	52	37	50	43	0	1	1	2	68	60	62	49	1	0	4	2	72	114	102	82	1	0	0	1	98	78	94	103	6	6	4	3
CLMNKJOF_01912_gR60r	rpsE	1	28	1	0	0	0	0	0	37	42	41	41	1	0	1	1	69	65	47	41	2	0	2	1	71	93	61	84	0	0	0	2	85	73	97	70	3	0	1	2
CLMNKJOF_01913_gR40r	rpmD	1187	1717	1787	1595	3	2	2	2	194	123	213	182	4	2	3	2	239	217	226	179	9	9	12	10	569	790	731	633	6	9	8	6	349	339	397	381	6	4	6	13
CLMNKJOF_01914_gR28r	rplO	1075	1762	1691	1354	9	2	3	0	554	384	670	437	13	14	15	15	712	794	657	413	26	14	14	29	987	1178	1244	999	11	17	23	14	1052	1010	1133	972	7	13	14	9
CLMNKJOF_01915_gR118r	secY	405	511	515	353	0	0	2	0	109	74	140	86	0	1	1	2	98	109	112	76	5	1	2	3	203	285	300	294	1	4	5	1	222	157	196	137	0	1	3	2
CLMNKJOF_01916_gR31r	adk	885	1869	1151	1459	5	1	4	2	1026	776	1272	910	38	30	37	51	1395	1521	1232	816	36	28	39	58	1815	2035	2673	2178	32	33	32	22	2131	1819	1990	1826	66	59	60	80
CLMNKJOF_01917_gR58r	infA	850	1246	1401	1197	9	2	4	0	724	582	907	689	30	22	24	24	1021	1105	854	553	26	21	29	43	1089	1479	1668	1430	19	51	35	40	1481	1296	1444	1256	43	28	53	49
CLMNKJOF_01918_gR19r	rpmJ	0	3	0	0	0	0	0	0	27	26	31	27	0	0	0	0	40	39	33	32	1	0	1	3	48	53	68	49	0	0	3	0	69	40	63	62	1	4	1	0
CLMNKJOF_01919_gR34r	rpsM	0	0	3	3	2	0	0	0	97	82	94	84	2	1	1	1	154	149	96	74	4	1	6	5	129	171	222	208	2	4	3	1	178	188	188	190	0	7	0	1
CLMNKJOF_01920_gR16r	rpsK	1	42	0	5	0	0	0	0	28	40	34	14	0	0	0	0	30	49	29	26	0	0	1	3	66	49	60	60	2	1	2	0	63	61	84	58	0	0	0	2
CLMNKJOF_01921_gR79r	rpoA	2	1	13	0	0	0	0	0	19	17	36	32	0	0	1	1	41	31	29	34	1	0	0	0	44	52	55	60	0	0	0	0	58	77	66	55	1	1	1	0
CLMNKJOF_01922_gR15r	rplQ	0	1	9	0	0	0	1	0	60	42	70	35	0	0	1	0	60	82	58	50	8	6	5	14	86	117	129	97	21	19	29	10	121	75	105	102	2	2	0	4
CLMNKJOF_01923_gR56r	CLMNKJOF_01923	0	0	1	0	0	0	1	1	34	34	52	28	0	0	1	1	74	59	58	47	5	3	5	8	49	71	59	80	2	7	8	7	86	111	78	77	3	4	2	0
CLMNKJOF_01924_gR14r	CLMNKJOF_01924	100	4	29	48	335	20	30	76	132	151	172	131	111	141	139	147	218	215	140	108	147	103	128	144	200	286	252	306	1466	2597	1598	1437	282	225	297	234	329	357	329	420
CLMNKJOF_01925_gR32r	CLMNKJOF_01925	0	11	3	6	0	2	0	0	50	38	66	71	46	37	59	54	94	102	69	48	54	50	66	57	70	122	150	97	719	996	908	821	108	111	113	112	100	130	130	162
CLMNKJOF_01926_gR19r	CLMNKJOF_01926	2	4	43	3	1	0	1	0	147	122	157	133	137	105	176	166	194	213	152	108	158	130	160	160	200	199	336	217	1027	1619	1099	1423	293	239	216	205	294	300	323	404
CLMNKJOF_01927_gR47r	gpmB1	178	254	307	235	876	162	206	427	423	360	536	365	509	392	572	505	645	618	518	353	599	497	667	645	664	855	978	846	1288	2067	1750	1500	826	826	811	677	1070	1042	1042	1337
CLMNKJOF_01928_gR990f	sfuB_2	70	188	264	117	1392	183	197	492	98	86	104	110	106	93	126	134	155	120	93	83	165	89	124	137	87	127	204	171	195	296	311	204	181	129	190	163	267	275	219	308
CLMNKJOF_01929_gR311f	sfuB_3	2	0	0	0	229	82	41	79	49	73	60	48	81	75	62	67	131	85	91	46	138	109	145	94	63	104	140	87	447	504	385	311	145	127	111	85	150	128	126	195
CLMNKJOF_01930_gR249f	CLMNKJOF_01930	728	1052	1081	1269	6253	1105	1748	2458	175	144	272	145	155	152	221	209	237	226	227	136	228	145	259	183	293	315	367	336	433	513	457	341	339	350	446	337	532	382	453	524
CLMNKJOF_01931_gR748f	CLMNKJOF_01931	0	0	0	1	1	0	0	0	12	17	29	13	10	17	27	20	27	19	17	16	21	25	37	21	11	46	37	49	5	47	17	29	45	28	32	32	49	41	54	89
CLMNKJOF_01932_gR336f	CLMNKJOF_01932	163	333	214	379	1760	124	244	572	123	108	164	109	124	154	144	162	178	245	159	110	201	124	233	174	285	273	328	307	366	420	358	354	255	240	283	200	339	326	290	424
CLMNKJOF_01933_gR166f	CLMNKJOF_01933	1	1	26	1	1	8	1	0	105	84	109	105	112	103	125	133	145	149	120	82	126	97	152	165	128	217	194	197	211	243	152	226	242	189	174	157	199	254	245	259
CLMNKJOF_01934_gR47f	CLMNKJOF_01934	256	384	306	286	1658	562	551	816	1010	796	1094	837	1132	975	1244	1218	1352	1502	1143	771	1304	1157	1474	1568	1396	1887	2172	1954	1814	2592	2246	2325	1904	1755	1899	1692	2268	2628	2496	3155
CLMNKJOF_01935_gR715f	CLMNKJOF_01935	120	111	206	158	978	179	227	312	63	34	67	35	74	44	71	92	100	80	70	44	49	62	91	78	98	104	120	96	84	123	164	141	135	108	97	114	136	144	120	174
CLMNKJOF_01936_gR293r	deoR	0	0	0	0	6	1	2	1	97	74	112	66	95	71	91	83	146	134	136	50	96	65	83	86	171	116	255	150	56	45	43	59	148	119	160	166	218	253	197	332
CLMNKJOF_01937_gR110r	CLMNKJOF_01937	0	1	3	5	6	2	2	2	69	57	62	62	90	96	101	82	100	128	98	80	96	81	65	98	173	152	195	216	131	212	166	171	142	140	120	111	149	154	170	198
CLMNKJOF_01938_gR22r	CLMNKJOF_01938	98	165	180	106	910	171	198	197	114	106	150	122	135	110	134	194	233	180	139	131	167	125	168	182	1233	1364	1227	1491	1173	1261	1205	1032	216	196	195	207	291	227	282	345
CLMNKJOF_01939_gR145r	CLMNKJOF_01939	8	19	3	3	35	0	0	18	43	20	49	20	60	49	51	54	65	45	38	24	74	49	69	80	46	65	45	67	73	113	98	114	103	51	55	77	96	122	124	141
CLMNKJOF_01940_gR40r	CLMNKJOF_01940	0	2	0	3	0	1	6	12	54	64	76	40	85	75	69	97	75	148	99	53	85	78	106	104	55	119	132	144	44	43	57	57	138	148	143	113	157	187	171	231
CLMNKJOF_01941_gR60r	CLMNKJOF_01941	1581	2514	2585	2239	16425	2626	4284	5103	1282	1067	1629	1166	1489	1361	1670	1652	1862	2108	1686	1066	1845	1425	1969	1970	1965	2875	3049	2869	2910	3904	3362	3605	2876	2470	2701	2407	3294	3292	3432	3842
CLMNKJOF_01942_gR67r	talC	1	1	0	1	20	0	2	9	71	51	64	62	80	91	87	74	110	93	82	69	112	63	93	104	81	157	152	125	145	141	120	188	130	162	139	94	174	195	186	211
CLMNKJOF_01943_gR25r	gldA	9	27	13	17	85	7	19	7	46	33	67	54	64	60	84	78	78	82	71	43	98	56	66	85	112	109	91	161	60	129	91	109	106	95	91	98	140	137	138	172
CLMNKJOF_01944_gR910f	cbpK	2	1	4	9	50	21	11	6	173	141	244	143	212	195	245	199	236	298	226	122	224	224	245	230	213	314	355	390	306	436	383	494	333	351	311	319	453	488	450	525
CLMNKJOF_01945_gR870f	CLMNKJOF_01945	141	135	201	109	1059	219	299	337	111	79	106	74	113	78	128	144	132	140	122	67	120	107	189	123	158	285	276	215	256	392	209	304	227	184	194	188	271	287	262	397
CLMNKJOF_01946_gR172f	CLMNKJOF_01946	6	0	0	0	1	0	0	2	55	35	52	36	61	34	42	63	65	64	31	19	33	37	43	39	45	94	129	111	44	62	44	64	78	73	72	59	74	138	67	124
CLMNKJOF_01947_gR143f	CLMNKJOF_01947	347	667	547	412	2587	494	735	935	534	363	579	459	569	472	643	643	684	705	583	383	666	529	784	718	804	936	1071	1012	834	1096	991	965	1124	990	1044	845	1260	1274	1294	1526
CLMNKJOF_01948_gR604f	vraR	21	33	8	13	157	49	9	57	110	84	106	83	124	113	145	116	155	147	109	91	120	111	140	123	119	223	300	195	128	193	221	223	168	193	194	200	228	247	237	313
CLMNKJOF_01949_gR977f	vraS	6	0	2	2	35	0	9	0	52	42	53	31	54	47	41	58	91	65	72	36	56	47	71	64	52	126	116	89	51	42	48	35	96	98	69	54	119	103	107	142
CLMNKJOF_01950_gR659f	vraT	17	42	67	39	28	4	31	11	249	172	267	198	195	170	231	230	399	309	290	179	239	211	302	324	370	455	525	450	10	7	18	8	445	447	463	417	449	385	440	524
CLMNKJOF_01951_gR976f	fni	8	3	6	0	1	1	1	2	100	91	139	79	62	54	76	70	153	166	139	84	61	42	86	70	145	157	254	203	2	2	11	7	199	226	219	174	200	176	181	217
CLMNKJOF_01952_gR942f	mvaK2	1	11	5	1	0	0	1	0	48	58	55	49	8	6	16	12	117	103	75	45	2	3	9	9	75	136	86	125	1	2	1	2	158	95	121	124	69	38	36	58
CLMNKJOF_01953_gR936f	mvaD	1	0	0	0	0	0	0	0	13	7	11	8	1	0	1	0	23	9	10	5	1	0	1	0	10	19	20	11	0	0	0	0	20	24	15	20	2	0	3	0
CLMNKJOF_01954_gR791f	mvk	2	34	13	0	0	0	0	0	87	73	122	93	2	2	8	8	120	145	135	70	3	0	1	6	133	163	210	188	1	1	1	1	191	234	163	162	22	14	29	22
CLMNKJOF_01955_gR926f	cbpF	252	403	359	306	1770	321	610	836	311	192	340	232	304	265	340	325	364	451	318	219	351	285	409	373	472	478	564	561	419	501	434	493	491	493	469	452	679	717	716	891
CLMNKJOF_01956_gR619f	ritR	16	3	14	15	1	0	0	1	100	70	112	89	0	6	6	8	152	144	140	83	101	58	61	42	132	206	225	198	645	692	896	675	204	199	212	183	12	14	15	17
CLMNKJOF_01957_gR1385f	gnd	260	355	362	381	3	0	0	2	222	149	219	152	2	3	2	3	258	261	225	141	6	5	6	15	335	434	532	410	6	9	7	3	379	349	411	360	5	6	9	6
CLMNKJOF_01958_gR1344f	mapZ	1	1	1	3	13	9	8	17	115	113	116	81	107	112	121	128	185	150	137	89	128	114	155	138	180	247	246	185	67	70	98	95	172	191	238	191	322	326	352	524
CLMNKJOF_01959_gR1007f	rlmL	103	222	131	172	468	175	322	273	111	104	193	131	117	81	91	116	208	209	165	97	145	113	157	132	220	271	329	294	72	65	115	83	348	304	280	274	568	390	420	858
CLMNKJOF_01960_gR329f	CLMNKJOF_01960	15	21	20	4	0	0	0	0	69	65	71	61	7	4	7	11	77	112	85	63	6	8	5	10	107	101	132	152	2	3	2	2	177	141	160	140	11	8	11	18
CLMNKJOF_01961_gR265f	gpsB	1	1	2	3	0	0	0	1	77	47	64	51	1	2	5	6	98	84	99	61	3	0	4	7	76	93	117	122	0	0	2	1	133	139	144	112	20	14	7	23
CLMNKJOF_01962_gR323f	CLMNKJOF_01962	1	1	1	0	0	1	2	0	33	31	35	39	32	32	41	34	57	47	39	28	37	24	43	57	49	20	57	69	34	33	52	67	54	84	38	42	61	70	51	115
CLMNKJOF_01963_gR19r	recU	329	763	775	734	8	1	4	3	135	107	165	138	34	42	61	72	172	191	143	123	107	104	107	119	252	331	339	257	0	6	3	5	310	252	290	266	52	46	39	78
CLMNKJOF_01964_gR16r	pbp1a	0	11	18	1	1	1	2	0	70	45	81	46	13	11	22	27	115	102	88	53	61	48	81	57	88	110	101	154	2	1	0	0	141	143	130	126	34	31	39	60
CLMNKJOF_01965_gR5196f	eng	13	6	6	2	52	3	29	29	155	128	180	126	130	155	209	178	199	250	168	106	187	156	239	240	154	293	298	249	232	238	249	212	235	208	274	307	390	388	372	526
CLMNKJOF_01966_gR1955f	aliA	191	268	246	284	1069	190	361	437	96	80	116	86	108	95	153	105	150	123	120	69	130	88	135	150	164	225	250	229	190	240	189	178	239	134	170	160	235	233	236	384
CLMNKJOF_01967_gR684f	CLMNKJOF_01967	1	6	2	23	161	5	19	19	157	145	165	125	145	182	139	167	225	232	140	109	228	179	185	206	216	196	259	277	395	452	446	466	254	271	272	259	319	353	349	407
CLMNKJOF_01968_gR762f	CLMNKJOF_01968	3	1	5	3	2	0	2	0	146	116	130	115	135	130	164	179	188	231	148	98	166	167	197	193	158	192	264	205	195	302	255	203	202	221	226	182	338	290	329	405
CLMNKJOF_01969_gR1452f	CLMNKJOF_01969	2	0	21	1	33	17	18	36	149	104	167	125	182	204	226	214	207	225	183	118	193	177	246	207	173	254	351	280	230	403	319	358	274	241	318	247	314	328	410	453
CLMNKJOF_01970_gR1311f	CLMNKJOF_01970	0	0	0	0	0	1	1	0	62	34	57	39	83	48	69	73	96	105	79	40	68	47	77	81	75	116	98	106	116	119	93	116	104	72	132	84	103	152	151	193
CLMNKJOF_01971_gR257f	CLMNKJOF_01971	4	1	24	3	34	13	6	8	191	142	198	152	221	203	217	239	216	255	230	125	159	139	222	236	234	394	470	348	459	825	712	648	298	320	268	283	382	430	433	593
CLMNKJOF_01972_gR195f	CLMNKJOF_01972	131	274	240	242	808	168	460	435	59	71	85	61	44	69	96	77	96	125	64	57	86	65	70	96	106	103	174	104	91	163	103	119	134	142	129	126	169	164	182	174
CLMNKJOF_01973_gR867f	CLMNKJOF_01973	1	11	1	3	67	9	2	1	70	64	80	67	63	47	69	62	92	98	70	43	76	73	82	98	66	101	110	126	110	205	118	101	142	122	79	87	163	141	192	186
CLMNKJOF_01974_gR1227f	CLMNKJOF_01974	0	4	11	42	66	12	26	7	167	148	185	165	178	161	254	230	254	286	201	130	262	224	290	221	242	362	366	345	268	440	331	287	306	261	341	268	457	444	428	566
CLMNKJOF_01975_gR11r	xylR_2	269	470	342	375	1232	254	328	531	429	346	569	415	415	345	476	526	668	773	606	395	671	448	673	660	656	828	1045	896	1402	1899	1721	1810	1000	817	933	826	775	852	1014	905
CLMNKJOF_01976_gR388f	CLMNKJOF_01976	2	0	1	1	55	3	1	1	60	36	44	45	53	34	44	77	67	66	68	22	60	49	60	58	85	81	81	98	93	65	103	86	108	68	75	100	152	151	121	160
CLMNKJOF_01977_gR50r	cclA	0	0	1	6	0	1	7	0	55	30	73	39	37	49	57	53	50	80	51	49	74	36	62	65	38	72	69	75	34	45	58	60	92	51	74	61	98	133	140	100
CLMNKJOF_01978_gR1055f	CLMNKJOF_01978	2	12	8	21	1	0	0	0	63	56	71	55	0	1	2	2	72	83	89	33	1	2	2	0	75	112	127	105	1	0	3	0	126	91	97	106	1	4	3	2
CLMNKJOF_01979_gR585f	CLMNKJOF_01979	50	82	98	135	0	0	3	16	59	46	67	39	0	6	8	3	86	119	89	41	9	8	3	4	137	226	181	214	2	0	0	1	141	132	162	127	6	7	8	14
CLMNKJOF_01980_gR708f	trpA	0	1	0	5	0	0	0	0	49	29	52	39	64	46	51	50	85	86	58	39	82	42	74	93	64	95	92	81	21	22	29	40	92	123	115	100	152	127	107	156
CLMNKJOF_01981_gR1203f	trpB	3492	5649	6159	5126	35376	6655	9601	11734	1359	930	1660	1183	1296	1248	1495	1668	1497	1731	1315	1011	1621	1224	1715	1650	2078	2760	3072	2649	2570	3685	3231	3017	2595	2373	2579	2276	3022	3193	3056	3754
CLMNKJOF_01982_gR563f	trpF	661	987	1236	1072	5593	986	1773	1773	162	78	191	132	109	103	159	142	107	165	120	102	112	90	150	108	230	200	279	223	183	378	278	278	252	175	297	235	376	245	271	379
CLMNKJOF_01983_gR688f	trpC	1	3	1	5	9	0	3	0	121	60	110	77	49	47	71	96	134	153	121	86	122	96	139	133	120	160	176	192	47	67	48	64	195	144	194	167	195	193	189	256
CLMNKJOF_01984_gR883f	trpD	2795	4260	4359	3748	24550	4334	6367	7721	1818	1183	2007	1496	1756	1423	1973	2191	2016	2232	1857	1235	2130	1626	2122	2042	2399	3091	3685	3348	3328	4566	3514	3255	3271	3004	3167	2817	4284	4042	4116	5219
CLMNKJOF_01985_gR527f	trpG	5	1	5	6	6	8	0	52	168	170	195	123	183	177	225	184	231	253	191	108	214	189	232	206	231	266	336	247	169	307	223	314	290	241	272	256	346	421	354	437
CLMNKJOF_01986_gR1266f	trpE	27	112	111	86	193	68	68	132	136	136	189	128	172	132	245	164	180	232	154	114	230	163	235	172	170	245	312	364	288	351	309	310	265	237	253	313	347	383	335	415
CLMNKJOF_01987_gR933f	CLMNKJOF_01987	2	5	2	2	14	5	5	6	84	73	84	47	69	97	96	90	104	153	94	53	102	108	110	91	78	136	141	148	163	397	291	288	152	140	148	93	195	179	198	202
CLMNKJOF_01988_gR248f	CLMNKJOF_01988	81	109	103	48	302	136	108	157	116	134	182	148	119	128	192	172	207	228	182	109	197	175	236	231	196	199	329	334	332	590	393	409	306	233	315	267	359	342	317	409
CLMNKJOF_01990_gR751f	CLMNKJOF_01990	0	0	2	4	2	1	1	34	165	95	188	98	173	126	139	160	215	201	166	93	183	166	195	236	187	271	311	306	215	194	234	218	300	242	295	252	371	358	373	378
CLMNKJOF_01991_gR2088f	malT	0	0	0	1	0	1	2	0	29	16	29	25	28	41	27	35	34	40	28	14	25	35	51	25	20	38	40	39	40	34	45	25	32	52	49	37	58	74	55	107
CLMNKJOF_01992_gR818f	ftsX	14	35	58	21	1	0	0	1	39	26	40	27	8	7	11	13	46	57	44	27	5	8	7	13	59	66	53	98	0	1	1	1	77	79	90	77	23	36	19	43
CLMNKJOF_01993_gR603f	ftsE	26	31	73	58	0	0	0	1	100	61	103	68	23	13	42	37	106	122	97	66	11	11	20	17	92	125	152	166	2	1	0	0	142	139	146	126	70	96	97	99
CLMNKJOF_01994_gR887f	prfB	4	8	16	4	2	0	1	1	130	96	166	82	6	8	11	14	202	203	165	90	13	13	15	19	184	251	236	190	7	4	6	6	261	209	230	258	34	69	57	47
CLMNKJOF_01995_gR606f	CLMNKJOF_01995	0	0	0	0	0	0	0	1	4	9	17	10	5	11	20	4	13	20	17	13	16	6	4	13	10	10	37	33	15	12	20	13	11	17	13	11	29	19	24	32
CLMNKJOF_01996_gR658f	livF	635	983	842	807	3747	847	1297	2060	939	670	1017	801	1090	783	1118	1152	1362	1264	990	679	1301	891	1352	1378	1412	1778	2436	2052	1635	1981	1503	1721	1688	1620	1909	1728	2551	2186	2329	3286
CLMNKJOF_01997_gR731f	livG	453	527	530	587	2451	726	1194	1502	726	609	884	671	794	716	909	894	1070	1020	947	596	983	829	1061	999	1047	1466	1758	1360	916	1135	1150	1080	1351	1314	1323	1163	1809	1808	1774	2444
CLMNKJOF_01998_gR913f	livM	121	72	19	45	204	74	96	187	78	72	109	64	121	76	140	111	131	138	103	84	112	91	129	119	128	230	233	247	107	112	110	165	158	193	200	164	206	222	236	275
CLMNKJOF_01999_gR859f	livH	2081	4016	4056	3304	17798	3328	4987	6823	407	206	502	409	283	264	303	446	234	266	260	226	325	263	385	274	493	619	604	483	632	670	636	507	711	625	814	688	977	668	667	886
CLMNKJOF_02000_gR1139f	livJ	5	3	9	0	215	7	3	10	58	53	61	54	54	54	70	91	95	85	60	39	69	57	71	76	69	125	126	120	53	53	76	56	102	101	108	115	150	145	121	216
CLMNKJOF_02001_gR155f	CLMNKJOF_02001	1	49	8	6	1	102	35	51	57	53	85	68	104	72	112	102	100	103	101	74	102	69	81	76	106	123	174	139	114	228	154	123	107	118	119	105	202	192	134	213
CLMNKJOF_02002_gR579f	clpP	237	421	295	349	81	17	27	82	78	49	99	60	11	12	14	25	80	92	87	46	41	15	26	39	231	269	205	279	0	0	1	2	133	177	153	114	58	43	54	81
CLMNKJOF_02003_gR598f	upp	54	161	42	176	253	59	71	87	147	131	190	123	137	139	167	160	232	234	183	133	172	156	217	226	295	373	370	249	102	168	112	115	243	298	283	246	430	349	399	481
CLMNKJOF_02004_gR443f	comEB	3	0	9	7	52	2	3	10	116	92	135	93	110	89	119	139	180	176	163	62	192	131	205	212	168	276	280	225	143	141	175	183	236	208	175	193	296	251	310	368
CLMNKJOF_02005_gR491f	CLMNKJOF_02005	0	0	3	11	0	0	0	5	105	71	126	83	3	1	4	3	189	164	121	63	83	63	77	104	143	148	250	162	3	4	14	1	217	206	197	181	23	29	36	34
CLMNKJOF_02006_gR55r	CLMNKJOF_02006	159	333	149	176	1805	603	466	651	121	81	123	73	111	91	131	113	151	180	102	83	165	129	156	161	164	191	240	223	121	206	190	200	183	200	178	176	421	290	274	373
CLMNKJOF_02007_gR43r	CLMNKJOF_02007	460	762	484	431	2353	874	1028	1030	185	128	194	147	150	178	173	219	189	216	159	131	212	180	252	188	234	263	355	326	268	375	274	331	332	294	350	278	482	427	433	589
CLMNKJOF_02008_gR69r	CLMNKJOF_02008	7	0	0	0	0	0	0	2	54	32	80	41	62	40	73	52	80	100	80	48	77	46	92	74	61	79	109	87	90	108	100	93	84	70	105	104	153	146	168	211
CLMNKJOF_02009_gR739f	mta	8	17	1	22	2	3	16	35	78	38	72	77	86	50	88	77	96	115	83	56	106	82	118	89	81	83	175	121	190	208	263	170	128	138	114	103	177	165	192	163
CLMNKJOF_02010_gR24r	CLMNKJOF_02010	0	1	14	4	23	14	2	7	107	55	103	85	81	108	159	128	119	193	131	98	159	99	135	118	128	236	188	244	184	231	252	262	173	133	228	173	199	213	254	334
CLMNKJOF_02011_gR56r	CLMNKJOF_02011	2	0	17	1	5	1	1	0	59	47	97	66	70	68	64	83	98	118	109	75	97	80	140	84	73	98	142	116	155	166	163	217	138	186	123	113	156	202	188	173
CLMNKJOF_02012_gR884f	manA	45	35	74	98	364	99	135	153	148	115	187	115	186	152	184	204	203	264	210	116	197	154	191	196	272	351	360	348	282	395	308	351	291	283	245	285	413	406	455	569
CLMNKJOF_02013_gR282f	celA_2	3	4	6	1	5	0	0	3	70	54	72	68	94	80	85	71	82	136	93	57	113	111	92	100	66	140	172	115	94	106	108	137	149	120	146	120	145	169	202	242
CLMNKJOF_02014_gR18r	CLMNKJOF_02014	4	41	60	39	0	0	0	0	167	136	195	146	11	7	7	9	213	198	213	111	9	3	12	9	278	281	347	338	10	14	18	11	361	270	327	318	20	9	13	16
CLMNKJOF_02016_gR70r	comW	7	32	149	130	404	86	88	232	544	469	643	471	713	604	680	796	780	856	730	450	771	632	774	806	733	985	1184	881	872	1137	1190	1249	1052	942	1056	873	1323	1504	1418	1659
CLMNKJOF_02017_gR28r	purA	6	5	1	12	3	1	2	6	73	51	90	57	45	52	86	61	86	64	66	41	114	75	110	85	77	100	143	119	290	377	300	306	112	113	114	105	90	119	102	154
CLMNKJOF_02018_gR19r	CLMNKJOF_02018	44	105	131	85	660	97	136	183	131	83	138	103	112	113	163	146	171	174	123	85	168	128	161	191	167	243	327	281	295	297	351	344	198	188	252	214	238	301	325	293
CLMNKJOF_02019_gR91r	CLMNKJOF_02019	3	0	0	2	2	1	0	2	50	58	61	54	62	64	56	70	82	111	75	34	96	64	68	105	103	119	131	85	185	335	190	259	118	105	113	104	157	137	186	202
CLMNKJOF_02020_gR56r	CLMNKJOF_02020	7	2	0	0	2	0	1	0	165	131	162	119	22	33	39	46	219	207	154	120	51	49	76	73	172	300	285	250	3	7	12	6	222	279	250	251	231	241	255	369
CLMNKJOF_02021_gR61r	dut	0	1	0	1	0	1	1	9	40	38	34	25	43	27	39	53	56	45	56	27	70	26	54	65	46	43	92	111	9	13	11	11	58	31	91	56	91	74	82	126
CLMNKJOF_02022_gR79r	CLMNKJOF_02022	0	1	5	2	2	0	1	7	72	68	82	72	112	84	98	85	109	111	76	62	110	89	95	109	88	156	219	161	32	41	49	40	162	132	143	108	182	192	148	278
CLMNKJOF_02023_gR26r	radA	5	56	130	35	173	95	53	129	119	96	132	116	144	127	161	164	190	221	145	99	185	168	187	201	177	242	282	224	57	52	60	54	215	189	248	184	358	283	287	406
CLMNKJOF_02024_gR35r	CLMNKJOF_02024	0	0	0	12	0	0	1	0	37	21	39	40	8	19	13	13	27	34	37	25	9	3	7	2	41	59	78	81	0	0	0	0	67	62	44	51	1	17	57	58
CLMNKJOF_02025_gR12r	CLMNKJOF_02025	7	73	3	52	103	19	44	111	108	103	105	97	124	101	122	138	159	154	117	86	196	114	192	195	187	236	298	192	217	224	195	235	201	209	210	216	284	316	280	339
CLMNKJOF_02026_gR35r	prs1	1	10	5	2	2	0	1	0	72	53	81	53	7	3	5	7	46	94	77	51	5	5	15	5	69	76	114	100	17	11	13	7	110	108	80	98	18	7	9	17
CLMNKJOF_02027_gR123f	CLMNKJOF_02027	0	1	3	0	0	2	0	1	69	51	83	63	83	85	92	111	119	86	94	44	109	91	75	112	142	123	140	124	82	127	126	87	110	110	132	138	192	166	132	156
CLMNKJOF_02028_gR73r	CLMNKJOF_02028	1	2	16	1	2	2	0	2	45	35	71	40	63	60	68	83	88	89	71	47	74	54	72	81	121	125	152	93	104	144	112	126	74	88	97	84	103	153	112	127
CLMNKJOF_02029_gR173f	CLMNKJOF_02029	11	0	5	9	5	0	3	2	109	96	108	90	85	125	127	130	133	144	136	88	149	119	181	154	115	198	223	213	215	263	253	320	210	193	192	214	258	224	257	363
CLMNKJOF_02030_gR322f	CLMNKJOF_02030	100	262	183	245	1052	241	283	792	52	59	95	51	51	44	53	74	61	90	52	54	72	40	74	67	53	104	133	72	103	137	61	108	99	123	136	88	184	137	125	142
CLMNKJOF_02031_gR27r	polA	1	7	2	6	1	0	0	1	81	72	75	49	25	27	34	41	110	117	86	38	32	28	27	51	65	114	118	152	2	2	2	3	152	113	99	140	62	57	76	82
CLMNKJOF_02032_gR28r	CLMNKJOF_02032	6	3	4	2	84	1	5	21	148	88	168	112	143	141	178	141	191	187	161	83	185	128	191	168	177	236	270	195	244	276	273	221	275	200	294	242	404	383	362	468
CLMNKJOF_02033_gR968f	yeiH	375	486	775	462	2941	505	827	1068	627	474	753	559	728	633	773	777	872	930	758	479	862	671	854	954	798	1128	1270	1075	802	1142	1090	1131	1206	1003	1176	1065	1468	1540	1623	2039
CLMNKJOF_02034_gR75r	araT	421	748	815	699	3872	651	743	1329	520	416	608	422	416	356	461	476	799	764	603	386	509	417	586	638	794	1153	1219	1099	21	31	21	19	1001	946	964	830	658	678	674	860
CLMNKJOF_02035_gR148r	recO	1	3	8	2	90	2	3	3	108	87	109	93	84	66	97	97	184	137	144	62	137	86	133	142	166	163	234	189	4	4	3	5	241	171	178	199	161	114	155	189
CLMNKJOF_02036_gR29r	plsX	1	0	0	2	778	166	152	216	51	41	46	40	57	59	44	63	77	50	68	33	57	47	54	59	72	100	140	66	218	449	292	263	92	81	61	90	95	92	101	129
CLMNKJOF_02037_gR30r	CLMNKJOF_02037	5	2	13	1	43	18	8	38	79	76	101	82	92	107	113	111	127	138	96	64	129	70	136	108	98	203	239	174	174	220	245	225	132	144	131	146	178	204	212	270
CLMNKJOF_02039_gR1586f	phtD_2	0	0	0	0	1	0	2	3	81	47	81	53	83	56	103	87	110	134	79	58	93	62	110	125	122	121	159	130	68	156	121	161	110	160	128	138	152	146	225	216
CLMNKJOF_02040_gR886f	lmb	308	536	709	537	3090	569	785	809	140	92	178	127	107	117	170	117	169	166	161	99	171	153	194	183	226	340	262	348	211	266	250	237	281	315	277	263	316	304	263	410
CLMNKJOF_02041_gR1292f	yfnA	105	143	184	139	1151	291	516	421	48	22	46	55	49	43	44	40	81	54	66	30	75	54	76	82	86	136	91	110	109	142	108	143	135	74	92	70	133	122	119	155
CLMNKJOF_02043_gR497f	CLMNKJOF_02043	0	33	36	1	0	9	0	1	65	55	83	60	73	58	87	97	100	132	74	61	106	98	105	90	103	156	166	181	137	175	150	155	120	122	146	98	154	191	195	215
CLMNKJOF_02044_gR630f	ccdA-2	1	4	0	2	0	0	1	1	32	33	61	29	62	39	52	72	62	83	44	35	64	34	53	45	75	66	130	66	62	79	127	80	65	96	90	67	137	107	137	152
CLMNKJOF_02045_gR354f	CLMNKJOF_02045	4629	6984	7556	6690	42887	8469	12520	12649	572	303	669	544	390	303	477	668	321	379	350	327	519	354	434	383	659	966	1223	908	1118	1858	1325	992	994	818	967	910	1276	956	943	1195
CLMNKJOF_02047_gR1714f	CLMNKJOF_02047	3	1	10	2	0	1	0	0	79	63	67	55	6	6	8	11	83	143	65	55	12	6	15	9	134	123	185	136	1	1	1	0	174	81	105	103	18	11	10	21
CLMNKJOF_02048_gR470f	dnaQ	0	0	0	0	1	0	1	0	39	53	63	39	15	4	10	12	77	71	54	40	17	11	30	27	71	79	83	68	0	0	1	1	101	76	81	81	23	17	23	19
CLMNKJOF_02049_gR470f	orfX	2048	2964	3575	3227	55	18	38	69	228	142	280	188	12	14	24	22	240	196	197	204	49	59	46	72	913	1185	1061	855	7	9	4	1	535	392	496	379	41	27	34	36
CLMNKJOF_02050_gR660f	mtnN	612	906	986	772	297	43	85	118	1237	952	1467	1042	743	603	881	861	1801	1792	1398	935	960	683	1015	853	1663	2295	2735	2327	779	992	848	775	2394	2116	2425	1917	2655	2750	2497	3063
CLMNKJOF_02051_gR243f	CLMNKJOF_02051	7	1	13	4	5	2	3	7	145	107	156	128	177	131	192	168	204	203	141	100	137	80	132	127	158	226	243	255	30	51	35	35	250	226	189	226	345	323	367	484
CLMNKJOF_02052_gR514f	CLMNKJOF_02052	1	14	7	3	0	1	0	0	85	70	110	82	32	36	47	36	117	141	112	79	31	18	39	23	86	132	188	202	6	3	9	5	175	129	174	139	197	131	167	194
CLMNKJOF_02053_gR1361f	glmU	0	31	1	1	1	0	0	1	56	75	67	75	3	3	6	6	98	117	72	67	1	1	4	4	68	140	139	126	0	4	1	2	141	167	140	155	19	11	8	13
CLMNKJOF_02054_gR81r	CLMNKJOF_02054	7	25	9	0	0	3	0	4	63	68	92	74	113	78	94	109	85	121	80	54	133	86	105	103	94	150	165	171	92	125	143	119	147	118	134	119	207	205	175	205
CLMNKJOF_02055_gR63r	CLMNKJOF_02055	221	305	310	416	1127	260	416	494	695	504	787	545	695	604	787	734	916	984	758	509	854	684	900	924	1034	1334	1582	1273	1112	1382	1369	1416	1281	1080	1319	1114	1357	1427	1383	1673
CLMNKJOF_02056_gR51r	ebsC	556	687	905	874	4116	939	1339	1706	499	353	539	405	507	427	556	588	597	655	531	339	654	495	585	562	657	958	943	863	265	512	481	373	998	894	970	759	1028	928	925	1322
CLMNKJOF_02057_gR24r	gpmB2	5	32	30	33	74	38	13	4	95	63	115	85	88	100	107	107	155	168	114	57	140	75	137	105	136	168	248	147	63	122	81	107	205	155	169	166	251	224	235	306
CLMNKJOF_02058_gR17r	CLMNKJOF_02058	34	165	191	228	1239	168	360	258	248	222	306	268	276	269	357	339	407	455	343	247	417	332	353	423	402	512	574	495	286	334	337	337	574	536	520	551	653	710	669	693
CLMNKJOF_02059_gR54r	CLMNKJOF_02059	1228	1535	1446	1386	8692	1657	2781	3176	183	140	190	158	148	102	170	208	213	181	216	164	247	126	178	195	609	836	900	691	1110	1737	1207	943	440	372	434	405	470	345	385	503
CLMNKJOF_02060_gR939f	CLMNKJOF_02060	487	474	824	767	3762	863	1214	1050	134	97	152	126	142	101	175	144	133	161	132	107	170	130	138	165	191	260	288	252	230	352	235	272	255	235	235	201	331	299	354	310
CLMNKJOF_02062_gR128f	CLMNKJOF_02062	960	943	1086	1317	7239	1369	1850	3056	220	143	222	185	222	169	213	287	297	293	210	138	277	161	312	253	425	608	681	586	635	869	616	603	466	372	459	445	546	514	553	681
CLMNKJOF_02063_gR575f	CLMNKJOF_02063	98	91	172	179	587	129	203	191	51	44	52	44	57	32	46	60	60	55	43	37	55	36	71	45	67	73	60	71	86	97	110	78	84	95	56	91	117	95	89	102
CLMNKJOF_02064_gR270f	CLMNKJOF_02064	28	3	3	63	136	29	78	141	80	45	71	66	88	74	90	101	115	104	88	44	112	83	106	66	93	72	169	129	102	208	147	216	163	116	152	123	149	194	152	247
CLMNKJOF_02065_gR292f	CLMNKJOF_02065	2	9	20	25	11	10	0	7	113	77	107	72	81	99	101	122	135	155	109	80	130	113	157	166	143	159	175	144	100	137	113	162	180	172	165	169	211	213	206	248
CLMNKJOF_02066_gR276f	CLMNKJOF_02066	0	1	0	3	1	0	1	9	122	90	147	75	127	102	161	125	154	182	143	84	140	121	179	175	137	196	221	205	147	203	220	209	185	227	260	192	305	281	279	334
CLMNKJOF_02067_gR514f	CLMNKJOF_02067	92	273	124	168	448	161	192	455	203	134	187	161	209	208	235	244	282	264	215	149	262	182	288	272	230	419	467	400	224	383	336	333	379	382	368	360	522	482	489	572
CLMNKJOF_02068_gR117f	CLMNKJOF_02068	0	0	0	6	0	0	0	0	30	15	23	24	26	18	30	25	23	34	17	18	20	21	36	13	40	25	64	63	15	28	54	23	47	26	26	38	53	47	68	63
CLMNKJOF_02069_gR909f	CLMNKJOF_02069	359	643	624	477	3909	791	1039	1379	1253	1051	1407	1188	1522	1425	1885	1645	1797	1852	1509	1046	1744	1402	1849	1885	1581	2141	2538	2213	2104	2627	2475	2684	2549	2327	2458	2067	3105	3289	3494	3850
CLMNKJOF_02070_gR511f	CLMNKJOF_02070	14	124	89	69	170	116	57	113	387	376	517	399	416	441	553	510	666	692	468	323	624	442	680	646	631	768	862	746	643	800	770	892	825	797	826	694	1110	1083	1069	1374
CLMNKJOF_02071_gR175f	CLMNKJOF_02071	70	73	180	96	670	135	310	220	300	260	376	248	372	352	390	410	501	445	335	225	394	313	446	412	395	502	712	575	658	773	775	768	523	523	577	517	726	804	749	986
CLMNKJOF_02072_gR1537f	CLMNKJOF_02072	7	8	33	16	35	8	14	10	50	53	59	42	47	37	67	59	101	73	67	54	80	72	77	62	239	223	165	223	92	149	139	158	74	91	96	73	124	127	121	129
CLMNKJOF_02073_gR1221f	CLMNKJOF_02073	13	6	11	6	37	0	3	2	74	59	119	102	75	81	102	124	108	151	103	73	114	112	138	105	142	193	197	231	153	141	174	175	152	139	146	141	208	211	245	258
CLMNKJOF_02074_gR1315f	CLMNKJOF_02074	294	329	629	404	2050	343	828	1040	190	130	221	154	145	148	178	193	166	223	201	105	187	135	224	226	211	271	375	331	225	357	261	256	300	249	310	234	329	329	358	469
CLMNKJOF_02075_gR294f	CLMNKJOF_02075	21	4	17	8	2	40	59	22	70	62	62	63	78	50	60	73	100	103	78	52	85	74	100	95	74	105	120	105	67	68	50	92	107	101	122	126	152	164	128	169
CLMNKJOF_02076_gR31f	CLMNKJOF_02076	3	2	29	17	50	2	0	63	97	97	108	102	116	115	150	181	157	162	144	73	117	88	134	105	132	213	190	188	195	281	302	275	213	171	174	175	272	306	242	354
CLMNKJOF_02077_gR403f	CLMNKJOF_02077	4	8	1	10	156	2	3	7	80	63	101	55	77	69	88	75	101	116	80	50	108	121	124	109	133	134	159	141	92	102	92	106	135	128	142	98	172	175	167	243
CLMNKJOF_02078_gR328f	CLMNKJOF_02078	1	0	1	0	2	0	2	0	40	24	29	29	43	47	36	43	61	42	30	37	40	26	44	40	30	64	88	72	48	72	36	56	73	84	69	75	82	89	107	116
CLMNKJOF_02079_gR137f	CLMNKJOF_02079	286	469	439	277	1521	541	739	680	535	494	657	491	554	504	732	620	784	812	702	458	716	614	807	864	734	961	1097	1121	850	853	809	982	1083	1002	1080	981	1470	1338	1490	1762
CLMNKJOF_02080_gR159f	CLMNKJOF_02080	0	6	2	2	2	3	1	1	129	80	127	93	122	136	134	143	192	141	120	103	123	152	151	146	137	166	215	230	201	266	162	237	214	178	183	144	281	291	241	379
CLMNKJOF_02081_gR537f	CLMNKJOF_02081	3	0	2	2	0	0	0	1	88	68	106	57	72	95	91	107	131	126	92	64	100	97	134	142	102	177	167	119	103	98	131	123	178	151	148	129	201	173	201	271
CLMNKJOF_02082_gR387f	CLMNKJOF_02082	270	326	234	135	764	323	329	422	154	124	182	139	161	181	175	203	205	196	168	110	250	162	223	202	160	323	353	326	195	370	250	321	289	309	293	263	395	452	404	452
CLMNKJOF_02083_gR415f	CLMNKJOF_02083	307	405	257	368	2871	301	808	743	112	97	146	101	122	86	145	141	166	141	133	92	145	97	150	150	204	230	381	320	244	339	343	274	211	184	242	206	287	319	229	350
CLMNKJOF_02084_gR303f	CLMNKJOF_02084	322	429	526	524	3471	511	1032	835	61	49	85	65	61	51	81	84	107	124	85	55	103	56	106	92	180	276	218	230	246	296	232	155	169	142	161	139	208	177	166	214
CLMNKJOF_02085_gR174f	CLMNKJOF_02085	0	11	4	0	6	1	0	4	152	127	175	152	170	170	193	202	219	209	205	129	169	168	231	217	195	387	383	265	256	266	229	286	262	246	283	252	351	374	369	533
CLMNKJOF_02087_gR36r	pcrA	2	2	17	2	1	0	2	1	178	97	156	140	114	104	185	165	245	236	179	104	148	116	173	151	263	236	434	328	12	4	8	6	313	254	288	313	235	247	254	364
CLMNKJOF_02088_gR24r	radC	0	1	4	0	2	0	1	1	35	17	39	36	38	32	47	35	46	54	75	29	47	39	38	38	85	74	77	88	77	83	70	73	69	88	60	60	87	89	94	87
CLMNKJOF_02089_gR675f	CLMNKJOF_02089	254	324	388	378	1846	384	476	718	553	400	568	413	637	580	624	602	727	745	616	395	615	513	632	591	620	808	1040	835	1092	1515	1360	1381	948	945	1000	919	1090	1213	1177	1453
CLMNKJOF_02090_gR536f	rex	261	376	558	339	986	327	576	543	378	330	378	322	539	411	485	571	516	600	427	303	467	398	512	560	547	634	862	777	272	436	367	404	741	725	727	681	871	970	843	1091
CLMNKJOF_02091_gR197f	CLMNKJOF_02091	0	1	1	2	0	7	0	4	58	46	68	59	74	53	58	59	89	86	82	43	56	59	79	67	91	115	85	95	109	134	137	117	90	95	119	81	159	155	143	192
CLMNKJOF_02092_gR195f	CLMNKJOF_02092	1	1	9	17	1	1	0	2	163	138	178	128	151	144	173	182	191	201	182	122	17	27	31	25	202	238	397	224	13	13	9	13	296	263	259	219	396	445	372	449
CLMNKJOF_02093_gR1080f	nifS	1	2	0	4	3	0	0	0	91	70	81	71	16	15	18	23	125	112	103	58	2	4	7	13	86	108	146	155	5	2	6	5	162	141	95	134	28	26	26	33
CLMNKJOF_02094_gR910f	prs2	112	318	329	207	1	1	1	1	109	86	139	105	23	21	23	45	155	172	151	98	14	10	8	16	182	329	323	234	13	7	10	6	235	207	218	168	29	32	33	42
CLMNKJOF_02095_gR499f	CLMNKJOF_02095	1	0	0	8	5	1	1	0	65	41	54	67	60	46	92	74	92	95	83	54	81	71	70	96	92	131	143	181	82	91	78	63	121	119	100	100	165	123	147	167
CLMNKJOF_02096_gR11r	CLMNKJOF_02096	722	1115	953	975	1	1	0	1	126	86	193	106	15	21	24	34	107	138	112	120	15	6	22	17	183	231	216	253	1	2	0	2	295	253	333	305	37	46	56	76
CLMNKJOF_02097_gR41r	ppnK	168	296	281	338	0	0	1	0	37	37	66	62	4	6	8	9	37	54	36	53	1	1	4	1	94	132	148	75	1	0	0	1	103	68	73	87	17	10	14	16
CLMNKJOF_02098_gR89r	rluD3	413	541	797	749	2159	329	345	599	206	140	271	191	146	136	253	242	256	278	245	159	165	132	155	181	229	393	423	321	12	22	42	32	400	357	366	401	475	394	395	505
CLMNKJOF_02099_gR66r	eutD	109	355	148	62	679	162	241	318	86	54	105	69	53	68	62	45	155	106	88	52	95	83	103	114	102	187	141	149	740	1063	751	1171	166	133	178	133	142	185	124	163
CLMNKJOF_02101_gR232f	CLMNKJOF_02101	875	1177	1507	1150	7212	999	1779	2572	883	596	964	754	914	761	1076	1027	1185	1158	967	684	1059	857	1183	1153	1209	1456	1879	1727	1460	1812	1597	1778	1721	1462	1626	1467	2058	2119	1984	2777
CLMNKJOF_02102_gR119r	CLMNKJOF_02102	4	30	28	7	51	18	18	30	208	143	233	172	287	211	276	269	280	314	215	142	279	227	264	305	255	247	413	356	397	711	533	540	395	309	329	308	459	444	463	574
CLMNKJOF_02103_gR10r	CLMNKJOF_02103	4	2	6	5	0	1	0	0	201	137	223	178	7	2	5	3	244	268	230	145	11	10	9	19	258	284	407	415	11	4	7	1	348	302	384	294	10	7	5	13
CLMNKJOF_02104_gR163r	rplU	168	74	161	60	0	1	2	1	127	95	161	111	3	3	3	5	224	185	161	107	4	7	6	9	241	342	286	232	6	9	4	9	233	220	231	201	7	6	5	2
CLMNKJOF_02105_gR32r	CLMNKJOF_02105	21	18	10	14	1	0	0	0	85	67	108	52	0	0	3	3	108	112	97	60	2	0	3	7	73	86	138	131	0	5	3	2	171	133	175	138	4	5	1	3
CLMNKJOF_02106_gR147r	rpmA	10	12	24	10	2	1	1	1	15	17	16	8	3	1	0	7	24	16	15	12	8	5	3	7	14	30	32	28	15	78	43	49	31	37	24	7	1	0	2	0
CLMNKJOF_02108_gR124r	ykoE	2	22	7	22	181	28	17	22	37	22	42	20	34	21	27	34	41	51	32	15	44	20	51	42	42	37	67	37	65	111	52	61	56	39	38	43	65	84	66	114
CLMNKJOF_02109_gR35r	ykoD	237	305	627	273	2073	585	782	629	115	97	171	99	159	130	199	196	162	188	170	87	177	167	177	154	181	343	319	271	176	280	276	216	231	228	261	261	324	312	342	374
CLMNKJOF_02110_gR23r	ykoC	0	2	0	0	0	0	1	0	37	13	34	31	30	29	27	18	43	34	20	16	35	28	35	30	27	35	43	77	49	30	37	45	44	50	58	43	61	62	38	68
CLMNKJOF_02111_gR38r	tenA	770	1259	1193	1012	6728	1116	1653	2230	595	361	664	428	593	468	615	634	798	684	558	383	649	471	782	675	751	972	1066	1024	967	1185	1155	933	1026	943	1037	866	1286	1191	1173	1592
CLMNKJOF_02112_gR18r	thiW	0	1	5	0	105	4	2	3	153	104	213	140	196	154	222	212	224	248	200	157	219	154	270	249	223	269	308	273	264	295	416	307	312	324	310	254	365	448	407	415
CLMNKJOF_02113_gR25r	thiM-2	0	30	1	5	1	2	2	2	47	31	40	38	29	22	55	53	58	66	46	33	51	29	52	45	43	113	91	109	80	75	76	68	72	67	64	58	78	90	112	104
CLMNKJOF_02114_gR41r	thiE-2	1	37	4	16	15	16	11	8	137	115	171	115	169	164	182	179	216	231	174	113	151	174	205	202	213	234	318	205	388	644	581	537	279	318	217	198	346	372	361	525
CLMNKJOF_02115_gR774f	thiD	2	2	3	0	0	0	0	0	36	45	64	34	29	50	65	49	51	78	49	38	84	39	89	67	40	90	112	79	38	37	54	69	99	78	77	53	79	107	107	171
CLMNKJOF_02116_gR88f	CLMNKJOF_02116	2	1	5	0	0	0	3	0	24	12	40	21	44	19	35	40	58	48	49	13	17	37	39	51	28	35	98	44	64	55	125	56	57	56	57	50	80	80	98	123
CLMNKJOF_02117_gR68r	copY	22	59	33	14	258	38	20	65	166	131	186	125	184	142	206	174	190	236	209	120	163	163	227	209	262	299	370	322	207	348	227	304	264	319	283	196	285	367	354	419
CLMNKJOF_02118_gR26r	cupA	1	25	7	34	86	1	2	2	31	22	33	29	40	17	36	37	37	39	26	21	46	21	39	49	62	35	32	42	37	39	34	66	41	47	34	50	79	83	68	66
CLMNKJOF_02119_gR82r	ctpA	0	1	5	3	5	0	8	8	74	46	61	52	71	78	86	82	109	113	58	60	65	61	95	79	71	110	113	91	74	126	85	89	137	106	146	87	120	162	130	127
CLMNKJOF_02120_gR87r	spxB	0	0	1	0	13	15	4	7	39	34	48	34	48	33	34	58	52	68	47	34	75	45	53	50	66	46	97	74	151	233	201	149	73	82	99	77	76	78	55	85
CLMNKJOF_02121_gR46r	CLMNKJOF_02121	216	224	379	340	1443	342	595	563	384	313	445	317	480	420	543	468	535	581	469	277	583	356	624	604	584	673	889	806	717	961	918	822	743	755	659	714	995	914	979	1287
CLMNKJOF_02122_gR432f	CLMNKJOF_02122	576	819	777	708	5376	946	1234	1363	174	152	235	158	166	178	224	215	206	217	208	140	197	167	232	235	323	470	477	424	425	544	388	411	364	325	309	313	421	405	450	428
CLMNKJOF_02124_gR118f	rpsT	17	0	2	0	0	1	0	1	26	32	42	28	36	32	50	35	32	56	44	23	3	0	3	2	47	66	80	48	3	1	1	2	43	40	66	56	89	81	83	93
CLMNKJOF_02125_gR880f	coaA	2	0	4	0	0	0	0	0	40	27	52	25	3	2	9	7	51	63	36	28	3	0	0	3	28	31	75	41	1	2	0	0	46	48	75	57	11	10	19	26
CLMNKJOF_02126_gR64r	CLMNKJOF_02126	31	26	14	50	212	4	21	44	20	23	40	22	38	36	54	35	42	65	40	27	55	37	48	45	50	46	51	67	77	150	76	72	69	72	61	48	74	86	68	89
CLMNKJOF_02127_gR25r	CLMNKJOF_02127	0	4	7	3	8	11	7	12	217	127	170	112	206	177	203	208	264	228	173	138	237	163	246	233	237	226	290	280	167	181	250	197	321	265	305	304	358	357	382	521
CLMNKJOF_02128_gR106r	pdp	2	0	1	1	161	1	18	3	99	74	113	91	92	109	121	130	141	123	136	76	129	89	155	136	127	163	196	156	97	209	148	134	218	217	196	189	225	300	274	296
CLMNKJOF_02129_gR107r	deoC	0	0	1	1	2	0	0	10	97	68	98	89	115	114	118	132	166	127	128	86	122	86	120	113	158	185	236	310	18	16	11	21	197	183	211	178	260	279	277	365
CLMNKJOF_02130_gR44r	cdd-1	0	0	14	1	0	0	0	0	23	19	21	16	21	17	25	23	23	32	31	21	39	21	23	27	20	55	50	29	4	2	1	4	46	41	55	44	75	63	66	72
CLMNKJOF_02131_gR36r	CLMNKJOF_02131	3	2	9	4	1	2	5	4	181	137	234	146	216	191	217	194	328	288	263	145	260	173	240	291	286	373	438	406	34	48	45	37	373	398	321	290	457	441	470	583
CLMNKJOF_02132_gR44r	CLMNKJOF_02132	5	51	11	18	31	66	5	29	268	224	325	255	303	284	375	310	414	465	337	199	371	303	423	351	375	455	492	480	173	280	235	245	413	571	470	423	680	689	721	899
CLMNKJOF_02133_gR37r	CLMNKJOF_02133	1	0	1	2	40	2	2	4	84	63	88	66	77	59	83	86	77	122	109	35	114	66	110	113	85	124	178	122	45	46	37	62	156	150	151	108	168	149	175	246
CLMNKJOF_02134_gR20r	CLMNKJOF_02134	16	8	18	3	144	1	38	51	77	64	119	77	71	78	117	113	131	118	106	68	108	82	90	105	108	159	200	184	70	116	153	111	156	176	182	138	163	179	137	222
CLMNKJOF_02137_gR41r	CLMNKJOF_02137	1415	1627	1796	1544	10252	2101	2637	3013	769	569	911	605	818	698	845	899	1056	999	868	611	947	757	1002	1004	1238	1884	2013	1720	1428	2179	1995	1926	1498	1370	1416	1379	1782	1784	1779	2373
CLMNKJOF_02138_gR41r	CLMNKJOF_02138	3	1	0	1	10	1	1	3	111	91	130	80	138	125	168	136	151	144	125	83	141	105	152	156	147	167	168	171	146	234	227	209	210	171	208	176	259	299	268	332
CLMNKJOF_02139_gR55r	CLMNKJOF_02139	5	3	7	9	3	3	0	1	94	65	131	91	82	71	86	101	147	153	130	81	140	94	147	131	109	144	206	245	24	33	26	29	141	152	208	163	219	190	217	288
CLMNKJOF_02140_gR212r	CLMNKJOF_02140	0	0	2	1	0	0	0	0	68	42	56	52	47	49	55	70	63	90	64	49	76	64	92	91	82	109	146	119	26	35	23	47	112	127	138	98	135	138	140	210
CLMNKJOF_02141_gR21r	ldcB	219	365	230	257	835	342	317	267	91	62	88	69	57	53	78	94	77	106	82	59	121	101	118	127	185	207	188	211	72	105	40	61	164	132	147	165	167	181	152	275
CLMNKJOF_02142_gR45r	rplK	0	28	1	0	0	0	0	0	37	40	50	47	1	0	0	0	68	86	58	36	1	1	3	0	42	93	88	85	1	1	0	1	81	80	52	60	0	1	2	2
CLMNKJOF_02143_gR174r	rplA	68	53	37	93	0	1	1	1	291	268	402	241	3	2	6	8	543	533	383	284	10	8	13	22	509	581	698	724	7	13	8	7	596	571	627	536	22	11	11	15
CLMNKJOF_02144_gR9r	CLMNKJOF_02144	10	3	10	2	160	0	6	18	151	95	149	116	115	108	165	183	173	153	138	100	167	128	192	164	178	206	294	204	233	390	318	308	231	206	244	215	318	296	265	407
CLMNKJOF_02145_gR269f	CLMNKJOF_02145	0	0	0	2	1	1	0	0	59	40	79	56	51	73	80	89	78	90	78	53	86	81	91	96	128	160	140	146	72	75	83	113	109	114	141	106	140	169	148	233
CLMNKJOF_02146_gR30r	CLMNKJOF_02146	848	1063	1496	892	6925	1620	1761	2125	934	677	982	790	1007	880	1206	1157	1330	1437	1051	688	1173	1084	1283	1223	1469	1833	2634	2399	1799	2226	1977	2242	1856	1543	1813	1534	2197	2197	2379	2800
CLMNKJOF_02147_gR64r	CLMNKJOF_02147	35	81	89	57	326	81	130	215	64	55	64	61	81	60	81	95	102	99	68	49	73	75	101	91	96	102	170	139	104	127	117	159	100	129	120	157	185	212	187	232
CLMNKJOF_02148_gR34r	CLMNKJOF_02148	1	1	1	2	1	2	2	0	82	53	85	61	93	61	92	83	98	128	108	59	92	86	89	131	92	256	182	117	103	202	133	191	130	126	144	102	171	193	188	289
CLMNKJOF_02149_gR160r	CLMNKJOF_02149	43	17	48	44	427	95	158	100	76	41	67	60	53	47	69	93	106	83	76	47	79	43	84	68	67	170	132	136	200	256	180	169	116	87	140	120	146	175	171	262
CLMNKJOF_02150_gR85f	CLMNKJOF_02150	0	0	1	3	2	0	0	7	66	50	72	48	107	71	83	97	106	95	91	62	95	75	134	104	115	179	183	197	252	156	219	254	151	129	137	112	214	184	194	234
CLMNKJOF_02151_gR64r	CLMNKJOF_02151	11	1	2	1	60	2	9	7	140	80	114	84	116	120	153	127	167	182	132	71	155	137	167	153	140	174	239	220	165	217	232	233	205	232	153	152	252	275	293	413
CLMNKJOF_02152_gR60r	gap	810	1073	1391	1126	1	0	3	2	444	329	510	405	27	34	38	51	561	563	524	322	29	38	87	77	831	931	1234	871	10	19	23	14	933	756	915	736	144	90	97	113
CLMNKJOF_02153_gR849f	rluD2	83	79	77	107	629	78	117	140	63	49	78	57	70	63	63	93	89	88	79	63	69	63	88	82	94	180	184	116	175	295	226	185	107	131	106	63	171	143	167	231
CLMNKJOF_02154_gR125r	pbp2a	249	557	357	547	1571	237	267	768	166	152	220	192	161	175	200	192	272	211	211	155	163	114	177	194	313	313	458	380	161	208	182	157	379	328	355	358	470	500	483	661
CLMNKJOF_02155_gR55r	secE	2	3	3	2	0	0	0	0	99	77	116	90	1	4	1	7	152	124	108	85	4	2	10	5	112	166	184	143	2	5	4	8	196	176	172	166	3	2	2	3
CLMNKJOF_02156_gR98r	nusG	86	55	149	174	54	4	8	19	101	71	114	81	83	41	71	49	156	133	133	66	55	36	64	71	122	201	223	230	229	384	388	192	201	137	177	195	131	133	130	115
CLMNKJOF_02157_gR163r	comX2_2	3	2	0	0	0	1	1	0	101	52	92	63	105	90	109	116	138	122	104	62	118	63	104	122	103	143	169	130	131	166	115	146	152	134	170	106	180	186	200	230
CLMNKJOF_02158_gR116f	CLMNKJOF_02158	1	14	47	0	31	0	1	0	70	65	108	63	77	79	104	113	92	103	90	53	119	90	90	105	80	181	180	133	122	110	144	136	148	168	169	121	146	160	178	255
CLMNKJOF_02159_gR648f	CLMNKJOF_02159	1	1	0	0	0	0	1	0	31	21	53	45	43	36	58	48	65	46	51	35	58	46	59	60	41	72	70	62	57	75	73	74	71	70	74	67	108	74	89	123
CLMNKJOF_02161_gR33r	ribF	5	3	0	10	0	0	0	1	69	52	87	59	4	6	9	4	75	106	93	45	2	0	2	0	73	106	106	104	0	1	0	0	117	106	133	93	31	19	12	43
CLMNKJOF_02162_gR815f	CLMNKJOF_02162	1212	1429	1530	1402	6934	1284	2308	2836	830	593	922	639	738	751	967	965	1075	1086	885	650	1036	823	1136	1138	1254	1488	1631	1566	1063	1584	1400	1440	1567	1404	1558	1353	1896	1869	1922	2338
CLMNKJOF_02163_gR29r	CLMNKJOF_02163	0	0	0	0	1	4	0	0	30	31	18	16	38	31	26	46	33	53	29	27	39	44	35	42	33	42	70	59	28	40	54	32	36	74	35	44	80	61	68	88
CLMNKJOF_02164_gR195r	hlpA	110	131	119	124	27	44	4	7	998	690	1112	836	659	481	756	762	1240	1395	1160	751	489	350	490	479	1334	1905	2192	1949	10	14	8	15	1769	1691	1787	1506	1052	993	1032	1130
CLMNKJOF_02165_gR1119f	xerC_4	1	1	14	5	111	4	83	0	78	46	79	67	77	86	68	76	95	106	84	41	112	82	96	108	90	105	138	150	111	133	140	170	154	167	118	111	153	189	192	188
CLMNKJOF_02167_gR40r	queH_1	1211	1628	1979	1721	7083	1644	2311	1924	227	135	284	227	171	160	209	258	223	224	181	142	199	171	220	234	375	513	399	464	426	663	479	423	486	369	461	433	446	420	472	452
CLMNKJOF_02168_gR38r	queH_2	0	1	5	1	1	2	1	0	38	31	43	30	45	21	43	37	57	67	46	32	30	44	42	46	54	53	82	95	62	60	67	82	89	88	55	48	86	86	87	145
CLMNKJOF_02169_gR126r	COQ5	17	1	12	12	27	66	18	91	145	113	167	130	167	108	198	187	191	216	199	124	179	153	224	224	178	281	343	280	240	276	221	276	237	305	304	225	319	381	393	449
CLMNKJOF_02170_gR250r	rggD_2	173	361	279	160	571	155	208	280	246	216	290	196	230	218	377	287	309	358	228	216	279	251	321	290	268	445	404	408	418	376	388	520	479	379	341	402	454	519	548	558
CLMNKJOF_02171_gR108r	CLMNKJOF_02171	207	445	390	405	1694	402	364	538	467	347	510	381	499	394	543	505	567	648	528	345	593	412	650	582	525	790	884	696	688	735	933	851	787	839	846	715	1066	941	1078	1079
CLMNKJOF_02173_gR519f	CLMNKJOF_02173	4	0	10	3	1	7	7	14	150	85	141	87	96	89	120	108	185	162	149	82	138	109	145	153	161	262	276	205	6	4	8	10	260	239	225	216	259	196	244	281
CLMNKJOF_02174_gR587f	recX	0	0	4	2	1	0	0	2	30	14	57	30	31	48	71	39	72	81	49	29	55	59	61	52	58	75	76	73	28	32	40	40	71	51	86	68	90	103	79	153
CLMNKJOF_02175_gR106r	rumA-2	2	1	3	6	7	9	1	6	50	35	30	36	42	44	41	43	44	27	41	26	48	34	40	61	38	64	92	105	76	64	83	61	70	78	61	76	97	102	98	98
CLMNKJOF_02178_gR2863f	CLMNKJOF_02178	1	2	3	5	0	0	1	0	78	51	56	44	0	2	0	0	101	132	68	26	3	3	2	1	102	105	143	116	0	3	4	1	119	132	109	97	4	1	3	3
CLMNKJOF_02179_gR42f	CLMNKJOF_02179	3	8	1	4	0	1	0	0	95	70	80	53	3	5	8	8	130	109	76	62	21	26	23	30	83	161	134	142	137	177	146	144	164	176	148	152	39	17	34	39
CLMNKJOF_02180_gR1522f	CLMNKJOF_02180	9	2	8	0	243	8	26	40	129	107	161	110	191	125	177	131	187	198	130	95	374	295	254	198	201	195	312	274	14667	19743	15879	9043	241	205	289	208	289	261	265	338
CLMNKJOF_02182_gR450f	phtD_3	157	248	227	196	974	299	402	447	507	457	562	440	476	447	546	587	711	793	574	401	624	489	735	700	605	811	1034	861	517	567	569	521	985	819	923	859	1064	1150	1206	1609
CLMNKJOF_02183_gR380f	CLMNKJOF_02183	2	33	2	28	2	0	50	6	195	140	188	142	185	141	198	174	223	281	196	137	261	190	253	242	218	260	322	231	243	335	255	357	332	253	313	278	361	457	402	486
CLMNKJOF_02184_gR393f	pavB_3	268	317	253	286	969	378	599	771	102	90	144	119	100	116	121	133	156	143	161	79	144	134	148	182	212	229	291	214	109	137	149	139	227	223	221	190	267	251	231	354

### Sheet: PBCN0364
sgRNA	Target	Amoxicillin_minATC_replicate1	Amoxicillin_minATC_replicate3	Amoxicillin_minATC_replicate4	Amoxicillin_plusATC_replicate1	Amoxicillin_plusATC_replicate2	Amoxicillin_plusATC_replicate3	Amoxicillin_plusATC_replicate4	Azithromcyin_minATC_replicate1	Azithromcyin_minATC_replicate2	Azithromcyin_minATC_replicate3	Azithromcyin_minATC_replicate4	Azithromcyin_plusATC_replicate1	Azithromcyin_plusATC_replicate2	Azithromcyin_plusATC_replicate3	Azithromcyin_plusATC_replicate4	CY_minATC_replicate1	CY_minATC_replicate2	CY_minATC_replicate3	CY_minATC_replicate4	CY_plusATC_replicate1	CY_plusATC_replicate2	CY_plusATC_replicate3	CY_plusATC_replicate4	Levofloxacin_minATC_replicate1	Levofloxacin_minATC_replicate2	Levofloxacin_minATC_replicate3	Levofloxacin_minATC_replicate4	Levofloxacin_plusATC_replicate1	Levofloxacin_plusATC_replicate2	Levofloxacin_plusATC_replicate3	Levofloxacin_plusATC_replicate4	Linezolid_minATC_replicate1	Linezolid_minATC_replicate2	Linezolid_minATC_replicate3	Linezolid_minATC_replicate4	Linezolid_plusATC_replicate1	Linezolid_plusATC_replicate2	Linezolid_plusATC_replicate3
KOODKNCD_00001_gR125r	KOODKNCD_00001	41592	439	15634	23791	17942	394	311	163	189	212	111	66	171	181	199	203	152	239	166	305	312	160	231	196	194	226	190	244	291	317	444	253	177	376	326	292	288	298
KOODKNCD_00002_gR27r	KOODKNCD_00002	1	128	85	2	8	174	300	126	118	158	212	352	218	143	114	57	70	106	51	116	157	36	90	54	50	74	65	85	109	86	208	140	91	152	151	163	235	266
KOODKNCD_00003_gR64r	KOODKNCD_00003	0	70	0	0	0	46	34	54	40	58	35	16	32	37	45	19	20	33	35	58	79	22	35	40	53	63	49	72	80	107	101	47	29	62	55	59	28	71
KOODKNCD_00004_gR142r	KOODKNCD_00004	5	439	8	1	3	349	227	210	224	412	196	115	239	339	288	244	228	185	256	410	394	239	275	336	230	377	264	379	361	488	514	242	292	415	340	429	329	362
KOODKNCD_00005_gR51r	KOODKNCD_00005	5	467	87	44	21	370	377	254	267	452	258	172	437	312	390	277	245	318	289	454	521	240	283	276	296	461	408	549	467	511	716	268	343	414	624	596	481	598
KOODKNCD_00006_gR43r	lytA_1	0	164	3	0	0	11	11	81	108	125	88	9	12	8	13	112	111	145	91	14	14	9	11	94	130	118	126	6	13	3	2	160	115	171	195	15	19	27
KOODKNCD_00007_gR119f	KOODKNCD_00007	1	47	1	2	2	48	36	45	37	52	32	8	31	34	42	50	36	20	75	61	96	27	59	55	19	31	65	74	65	38	85	79	53	63	41	64	35	42
KOODKNCD_00008_gR91r	KOODKNCD_00008	3	273	3	1	3	170	158	176	148	228	166	81	201	244	234	182	221	248	215	332	339	163	191	193	235	190	197	336	335	385	344	199	257	363	323	239	229	254
KOODKNCD_00009_gR56r	KOODKNCD_00009	1	88	7	1	2	27	11	46	30	116	49	14	11	18	15	44	31	37	55	37	40	8	19	66	28	83	71	18	11	3	10	47	41	128	49	151	67	77
KOODKNCD_00010_gR61r	dut	12	987	26	8	154	762	599	468	472	786	552	211	676	830	718	576	521	597	585	1125	875	448	585	596	545	765	666	673	580	49	493	653	626	906	1100	881	739	1042
KOODKNCD_00011_gR79r	KOODKNCD_00011	4	350	7	3	2	354	243	211	190	342	180	99	234	280	362	260	228	202	239	422	289	171	251	214	284	314	297	302	269	30	226	242	313	429	417	254	295	405
KOODKNCD_00012_gR26r	radA	7	645	32	12	6	484	378	353	308	625	422	445	505	399	536	370	385	427	395	641	474	371	469	352	404	419	404	452	379	51	367	526	577	615	877	761	542	950
KOODKNCD_00013_gR35r	KOODKNCD_00013	3	315	32	2	3	38	15	189	198	297	199	29	73	39	55	224	209	187	172	56	74	27	30	218	147	245	254	33	39	80	52	280	348	326	334	99	82	98
KOODKNCD_00014_gR12r	KOODKNCD_00014	7	371	200	3	4	310	293	221	259	479	312	482	463	332	448	259	215	207	270	367	380	223	327	235	263	272	314	326	337	281	462	280	344	508	513	469	272	473
KOODKNCD_00015_gR35r	prs1	15	484	238	14	6	126	98	455	424	729	493	65	106	92	112	451	328	417	352	81	75	61	80	314	270	462	331	98	64	27	59	493	549	654	724	134	119	156
KOODKNCD_00016_gR430f	KOODKNCD_00016	2	199	47	28	18	276	327	177	202	296	218	622	379	273	322	176	130	166	154	256	223	138	198	206	140	127	145	184	147	89	219	204	231	287	240	473	376	409
KOODKNCD_00017_gR71r	KOODKNCD_00017	0	122	11	5	2	121	218	105	112	177	82	297	261	92	121	53	32	73	64	107	150	73	133	82	71	44	58	90	70	149	164	68	123	150	179	187	135	138
KOODKNCD_00018_gR173f	KOODKNCD_00018	1	9	0	0	0	0	1	7	5	3	0	4	2	7	0	4	1	3	0	17	0	5	0	0	8	0	5	0	2	7	0	3	2	1	2	4	2	6
KOODKNCD_00019_gR188f	KOODKNCD_00019	4	233	8	2	2	225	154	158	172	286	156	57	189	299	269	159	180	187	172	379	287	153	262	307	163	262	251	363	393	201	498	161	244	269	336	366	343	334
KOODKNCD_00020_gR27r	polA	5	378	8	5	4	325	266	246	234	355	214	63	142	149	199	331	275	279	232	279	252	174	178	329	274	303	264	86	53	9	28	309	376	453	379	160	153	208
KOODKNCD_00021_gR28r	KOODKNCD_00021	7	671	71	30	11	681	720	394	482	729	539	812	938	659	534	353	289	409	470	610	566	318	418	317	300	428	399	531	498	544	703	509	555	586	681	767	535	744
KOODKNCD_00022_gR968f	yeiH	4	294	7	4	3	325	202	115	151	245	155	86	245	191	252	203	134	212	200	380	308	160	245	180	145	220	228	217	248	424	608	229	259	233	323	269	275	312
KOODKNCD_00023_gR75r	araT	6	601	11	8	8	623	736	288	245	529	242	133	441	293	275	286	291	380	341	510	406	296	276	368	366	365	360	152	140	22	92	449	376	495	574	376	192	343
KOODKNCD_00024_gR148r	recO	1	161	143	5	0	99	90	104	93	123	87	12	29	66	38	152	119	111	101	163	129	50	66	131	136	129	108	61	33	6	26	170	157	146	173	47	24	54
KOODKNCD_00025_gR29r	plsX	4	251	10	24	16	618	707	172	138	240	169	139	273	187	249	157	132	181	107	222	230	101	199	140	111	158	161	181	235	236	412	238	217	326	282	318	250	294
KOODKNCD_00026_gR41r	KOODKNCD_00026	3	198	2	3	1	212	113	89	118	135	65	42	111	115	131	95	88	143	87	195	184	109	105	107	103	151	102	217	205	259	221	109	141	135	222	152	171	200
KOODKNCD_00027_gR55r	KOODKNCD_00027	1	138	29	2	0	123	113	82	88	102	56	43	238	129	117	89	95	106	79	144	116	75	135	76	69	99	121	135	107	120	159	105	162	154	175	122	174	175
KOODKNCD_00028_gR34r	comA_1	19	1161	151	118	20	1079	594	725	668	938	699	727	893	956	964	734	635	759	718	1115	1024	532	739	756	712	774	686	1202	1053	1077	1571	837	924	1163	1315	1328	1236	1357
KOODKNCD_00029_gR65r	comB_1	5	238	3	2	1	182	94	167	99	154	82	47	160	210	231	170	109	117	115	334	241	106	149	173	123	236	147	180	169	284	274	133	173	127	234	193	200	227
KOODKNCD_00030_gR93r	purC	1	96	4	3	0	64	41	37	40	71	25	86	42	38	44	34	22	32	39	25	59	31	38	22	26	32	62	53	68	58	71	31	38	105	69	92	46	75
KOODKNCD_00031_gR78r	purL	4	283	194	126	4	419	406	204	271	399	349	549	482	306	395	239	188	239	174	320	363	152	248	166	138	199	190	258	273	265	554	253	312	294	374	398	288	402
KOODKNCD_00032_gR67r	purF	5	80	0	2	1	61	31	44	43	63	51	27	62	65	58	62	38	72	47	65	88	52	65	65	59	63	81	87	72	136	162	96	74	130	115	224	190	108
KOODKNCD_00033_gR29r	purM	5	214	6	0	0	172	96	100	142	166	78	36	105	149	152	129	102	95	135	277	147	112	111	169	161	157	151	212	277	234	374	123	157	147	207	255	143	248
KOODKNCD_00034_gR62r	purN	4	280	11	2	6	264	259	154	204	247	194	251	427	332	296	185	205	216	182	293	354	152	195	169	152	194	168	311	278	180	337	240	289	244	236	307	322	330
KOODKNCD_00035_gR124r	vanZ	10	391	5	15	9	264	229	278	183	293	247	88	336	255	298	251	220	258	274	434	439	220	309	231	273	335	309	399	401	414	592	291	317	432	438	329	337	378
KOODKNCD_00036_gR119r	purH	4	183	2	2	1	330	118	148	134	167	95	72	129	161	204	103	108	106	154	232	217	108	135	190	200	203	187	320	287	314	344	132	124	165	185	345	363	336
KOODKNCD_00037_gR100r	purD	17984	1131	24350	68371	35866	1255	1812	595	668	1363	1315	2237	2166	1211	1081	482	457	535	440	819	786	435	545	360	230	435	403	612	549	401	838	804	1064	1097	1302	1343	1371	1265
KOODKNCD_00038_gR13r	purE	8	373	22	4	26	437	245	270	182	316	265	351	342	322	442	193	185	238	241	308	371	201	356	200	248	227	278	312	402	386	557	311	312	456	496	456	420	429
KOODKNCD_00039_gR65r	purK	0	186	15	1	5	72	68	106	103	141	88	92	155	188	215	148	117	129	141	172	174	106	177	183	87	144	173	201	154	171	216	168	150	184	256	241	128	194
KOODKNCD_00040_gR77r	KOODKNCD_00040	0	105	1	0	0	21	15	39	54	86	57	5	11	19	20	46	56	91	70	64	50	28	36	101	99	59	88	50	56	98	96	80	90	85	116	38	31	36
KOODKNCD_00041_gR15r	purB	40	2775	60	23	27	811	533	1487	1440	2241	1418	179	441	522	587	1533	1612	1736	1692	1698	1534	745	1134	1872	1786	2017	2091	1677	1495	2034	2535	1775	2123	2671	3028	1133	891	1165
KOODKNCD_00042_gR3857f	strH	15	608	29	7	11	607	424	371	337	517	371	415	514	524	575	379	339	433	365	625	625	320	457	505	331	408	478	615	611	661	989	476	446	659	676	894	540	746
KOODKNCD_00043_gR702f	cpsR	12	342	72	17	11	208	121	254	306	428	282	99	187	117	162	312	257	367	259	232	203	204	226	388	248	292	302	309	301	872	690	366	390	531	490	366	273	301
KOODKNCD_00044_gR74r	bgaC	4	395	16	8	9	538	416	190	144	315	183	280	331	367	390	166	197	156	252	383	397	178	222	206	193	240	167	253	316	108	394	212	223	369	311	680	648	779
KOODKNCD_00045_gR24r	gadV	3	107	0	5	0	74	59	54	40	83	55	32	60	92	71	48	72	88	80	167	109	51	59	75	72	71	79	140	89	67	131	95	89	131	112	102	63	99
KOODKNCD_00046_gR95r	gadW	7	430	7	3	4	586	464	255	229	295	215	107	217	301	326	348	306	412	299	474	330	210	337	379	318	292	338	405	377	880	810	373	335	445	422	419	363	515
KOODKNCD_00047_gR78r	gadE	6	309	27	15	5	175	225	188	161	225	137	98	194	232	317	121	184	206	156	272	286	149	215	209	159	188	195	260	294	293	400	200	232	293	262	261	253	260
KOODKNCD_00048_gR18r	gadF	6	337	9	2	5	261	186	172	150	272	148	64	216	219	266	245	181	216	175	384	326	200	228	200	183	231	231	316	337	393	436	250	233	313	425	307	249	346
KOODKNCD_00049_gR72r	agaS	9	464	10	4	4	345	252	216	204	444	279	126	310	316	451	256	292	405	316	564	529	217	324	452	320	384	354	522	579	514	704	373	390	435	434	552	383	529
KOODKNCD_00050_gR62r	galM	7	194	6	2	3	193	119	118	132	204	97	69	158	193	175	167	131	160	132	221	214	98	156	169	135	207	144	238	245	238	482	141	209	215	255	250	149	237
KOODKNCD_00051_gR17r	KOODKNCD_00051	8	1134	12	10	13	1199	1180	707	516	917	545	181	492	599	662	707	652	758	781	666	508	307	448	781	684	883	794	742	877	1986	1393	872	921	1139	1288	655	637	749
KOODKNCD_00052_gR31r	cbpN_1	3	173	39	1	3	196	89	84	71	139	71	37	76	98	136	81	88	93	112	198	101	110	159	123	55	132	111	136	148	140	261	81	119	108	132	115	97	150
KOODKNCD_00053_gR36r	KOODKNCD_00053	1	146	1	1	0	116	99	95	91	100	100	36	104	155	176	89	70	113	108	128	177	91	100	144	134	136	106	171	119	97	170	105	143	196	154	153	103	117
KOODKNCD_00054_gR21r	KOODKNCD_00054	3	136	16	32	11	160	266	138	107	190	123	255	177	186	153	90	59	97	126	165	134	89	138	96	101	92	90	146	145	116	126	125	122	188	198	168	127	122
KOODKNCD_00055_gR21r	maa	8094	5071	27274	11661	16036	3298	2326	2543	2386	3973	2314	951	2396	3061	3827	2960	2694	3045	2858	4530	4170	2493	3565	3331	2698	3353	3537	4628	4453	4302	6735	3571	3682	4824	4763	3989	3611	4315
KOODKNCD_00056_gR28r	KOODKNCD_00056	22	1365	24	12	11	1237	823	894	825	1428	728	432	1099	1268	1412	956	950	1050	988	1470	1438	895	1017	1080	1086	1211	1104	1515	1580	1859	2210	1173	1313	1718	1498	1466	1463	1657
KOODKNCD_00057_gR89r	KOODKNCD_00057	3	230	6	4	2	183	110	157	98	226	99	72	197	238	247	187	129	159	159	241	312	157	256	161	188	187	182	301	206	301	370	178	225	278	291	291	257	294
KOODKNCD_00058_gR60r	cabP	3	385	11	2	5	311	182	254	167	362	261	142	308	308	379	286	245	283	283	423	364	215	321	311	266	315	317	478	411	339	647	308	381	533	475	550	334	308
KOODKNCD_00060_gR26r	KOODKNCD_00060	7	488	8	6	3	307	191	244	284	436	254	211	310	439	399	283	272	321	311	546	469	266	338	363	303	301	337	416	440	559	641	387	473	597	507	660	570	653
KOODKNCD_00061_gR19r	KOODKNCD_00061	3	93	2	2	2	129	75	101	71	119	82	45	70	136	123	130	99	96	73	237	170	88	129	165	104	144	143	147	146	183	223	131	119	199	224	128	96	161
KOODKNCD_00062_gR19r	pavB_1	8	272	55	15	49	670	499	306	220	416	316	560	442	423	496	184	124	217	157	330	278	175	230	208	148	180	213	248	297	259	409	242	228	322	337	524	491	472
KOODKNCD_00063_gR101r	KOODKNCD_00063	2	46	2	1	1	41	50	30	28	38	25	9	12	51	45	50	21	30	28	44	26	25	22	29	26	45	23	27	53	56	93	53	35	46	53	33	31	55
KOODKNCD_00064_gR50r	KOODKNCD_00064	3	104	7	3	2	92	57	64	61	89	53	22	85	140	119	132	44	62	87	143	101	39	78	78	95	129	87	142	119	226	208	71	67	131	149	143	94	142
KOODKNCD_00065_gR25r	rpsD	8	593	9	3	7	40	69	342	310	585	379	2	7	7	9	360	300	356	349	40	45	26	41	426	377	365	351	41	52	28	61	468	547	514	684	52	38	62
KOODKNCD_00066_gR35r	KOODKNCD_00066	2	219	5	1	5	150	88	137	157	169	110	129	141	98	186	156	140	180	128	182	179	99	120	168	171	177	142	207	217	321	388	142	156	240	194	138	166	142
KOODKNCD_00067_gR25r	KOODKNCD_00067	7	627	14	4	5	401	288	285	264	481	338	294	469	377	407	263	244	328	291	509	544	253	377	303	317	428	450	474	463	527	782	392	367	468	596	448	387	492
KOODKNCD_00068_gR38r	KOODKNCD_00068	6	598	42	24	12	565	620	302	373	554	417	661	682	447	550	304	345	450	368	528	428	344	438	323	283	363	391	458	460	473	642	431	509	644	568	691	575	777
KOODKNCD_00069_gR64r	KOODKNCD_00069	1	47	24	1	7	62	69	29	23	48	26	9	58	13	33	13	21	35	10	18	27	8	10	13	22	18	43	24	41	28	30	15	31	33	25	57	22	10
KOODKNCD_00070_gR59r	KOODKNCD_00070	18	1004	109	103	42	1219	1003	651	592	1109	789	599	1149	942	1058	708	611	714	648	1109	1005	617	765	730	642	796	694	1078	944	1099	1538	883	1071	1388	1463	1485	1396	1431
KOODKNCD_00071_gR144r	KOODKNCD_00071	8	714	8	4	10	601	344	433	442	736	350	178	502	562	658	405	399	442	419	648	676	359	527	509	467	552	526	744	738	798	947	546	610	795	788	675	679	627
KOODKNCD_00072_gR39r	KOODKNCD_00072	8	377	21	5	1	356	186	255	183	401	228	291	354	362	353	261	234	289	228	374	357	280	299	335	287	393	325	456	412	555	827	299	382	465	453	414	380	413
KOODKNCD_00073_gR28r	KOODKNCD_00073	3	549	42	11	16	509	550	314	314	408	387	711	756	465	436	305	260	247	319	438	461	241	294	233	196	344	284	387	547	402	578	368	411	546	542	640	418	545
KOODKNCD_00074_gR1002f	ptvC	10	667	8	4	3	521	292	298	277	535	266	153	438	432	530	350	394	322	408	561	522	278	455	411	342	511	498	612	675	727	914	443	482	678	709	562	599	732
KOODKNCD_00075_gR860f	ptvB	9	233	2	4	1	313	169	181	137	249	134	70	220	211	226	114	221	143	233	258	299	186	262	194	277	256	231	287	340	349	391	243	248	337	374	324	246	355
KOODKNCD_00076_gR571f	ptvA	3	368	6	5	1	307	220	271	168	329	242	204	290	263	344	258	184	300	231	416	400	138	299	244	222	267	287	501	396	403	619	318	336	430	515	341	358	402
KOODKNCD_00077_gR312f	ptvR	4	207	33	8	4	243	182	96	102	159	77	41	96	110	119	151	118	141	128	208	223	91	126	136	138	155	137	245	247	227	327	164	172	218	244	208	131	242
KOODKNCD_00078_gR1134f	KOODKNCD_00078	54	3205	46	26	24	2194	1463	1823	1749	3032	1960	519	1463	1880	2401	1836	1853	2119	2159	3092	3045	1768	2228	2307	2212	2265	2312	3169	3118	6638	5704	2256	2614	3462	3737	2232	2261	2611
KOODKNCD_00079_gR38r	KOODKNCD_00079	1	28	1	2	0	9	5	38	22	28	17	9	8	5	12	13	24	23	20	0	7	5	11	57	21	13	39	3	6	1	7	46	40	34	82	2	5	10
KOODKNCD_00080_gR113r	aatA	4	115	6	8	4	32	23	163	161	183	156	38	19	17	21	166	124	159	197	55	48	24	28	188	207	154	138	39	27	6	23	194	128	223	142	42	44	41
KOODKNCD_00081_gR587f	gph	1	357	5	8	1	250	213	153	155	406	190	80	210	328	338	242	203	258	224	324	328	166	264	259	266	279	269	389	391	385	678	294	321	355	352	368	270	402
KOODKNCD_00082_gR773f	sdhA	9493	1173	1322	9224	23939	1200	1358	745	770	1301	1055	1928	1481	853	1069	564	493	657	612	808	1188	543	684	486	464	719	643	927	908	711	1367	838	969	1338	1351	1346	1179	1231
KOODKNCD_00083_gR624f	sdhB	7	359	27	7	6	253	292	251	199	291	253	328	273	247	254	206	167	181	190	243	268	139	202	214	214	232	250	246	301	210	491	281	256	379	331	326	286	317
KOODKNCD_00084_gR56r	KOODKNCD_00084	5	207	2	3	1	44	28	122	115	238	86	11	45	56	95	195	109	142	123	291	231	97	172	176	142	154	204	307	170	151	237	131	181	301	251	40	31	46
KOODKNCD_00086_gR140r	KOODKNCD_00086	6	387	11	6	7	252	180	279	220	441	164	381	416	332	234	232	156	256	172	446	287	179	313	240	174	216	203	366	220	371	510	268	262	357	374	307	314	292
KOODKNCD_00087_gR93r	KOODKNCD_00087	18	1006	33	16	11	1024	782	744	625	1028	599	661	849	808	970	663	618	637	772	1051	1023	551	730	743	628	764	739	1068	1208	1602	1605	792	929	1108	1225	1037	1009	1190
KOODKNCD_00088_gR803f	KOODKNCD_00088	16	302	10	4	14	360	215	242	146	353	220	224	347	230	368	166	174	231	145	300	282	162	297	245	164	203	269	276	294	246	529	272	293	436	388	390	290	349
KOODKNCD_00089_gR22r	lagD	9	393	12	3	3	349	204	247	199	325	217	126	277	273	396	251	228	266	266	469	424	170	280	309	206	325	306	422	363	269	515	245	343	394	482	327	301	366
KOODKNCD_00090_gR70r	KOODKNCD_00090	4	128	3	3	1	205	76	118	110	136	94	34	98	165	166	113	106	134	144	202	99	119	139	136	126	132	137	230	160	196	317	158	173	186	241	172	160	195
KOODKNCD_00091_gR42r	KOODKNCD_00091	14	581	23	7	6	560	339	404	354	500	281	158	379	519	609	425	359	431	412	628	583	340	431	576	444	464	490	727	626	765	976	379	472	705	542	665	518	596
KOODKNCD_00092_gR198r	KOODKNCD_00092	1	297	93	4	5	286	321	162	198	363	215	213	276	273	267	210	155	225	252	322	321	170	217	188	146	217	197	273	244	230	312	219	268	217	262	468	222	366
KOODKNCD_00093_gR107r	KOODKNCD_00093	5	156	9	1	2	114	84	87	87	152	99	54	89	121	132	90	90	122	96	165	135	80	134	83	74	100	101	96	175	166	250	148	130	182	210	193	224	165
KOODKNCD_00094_gR73r	KOODKNCD_00094	10	738	13	6	10	601	527	460	378	626	379	145	353	448	606	493	408	504	495	750	637	396	586	494	542	510	557	818	666	746	1144	564	515	794	724	773	608	602
KOODKNCD_00095_gR81r	KOODKNCD_00095	10	527	9	14	8	1353	1440	285	319	395	314	168	476	503	646	417	293	355	343	521	500	287	440	393	395	454	397	475	494	593	586	368	543	582	580	620	558	621
KOODKNCD_00096_gR85r	KOODKNCD_00096	8	893	410	11	11	780	902	563	432	954	659	754	1152	715	839	391	414	491	406	924	729	409	590	440	453	590	583	722	713	645	1125	606	767	1000	894	1042	963	1089
KOODKNCD_00097_gR75r	KOODKNCD_00097	15	861	55	6	10	1035	735	598	526	882	512	294	879	769	983	563	602	643	617	1075	1002	578	791	628	588	702	684	998	966	1139	1456	713	750	1110	1105	1037	955	1043
KOODKNCD_00098_gR22r	KOODKNCD_00098	4	240	2	3	0	224	137	125	121	190	112	49	211	229	192	179	109	150	158	252	212	97	159	192	160	121	171	217	233	274	400	183	229	295	270	200	181	202
KOODKNCD_00099_gR191r	KOODKNCD_00099	15	856	22	12	7	695	528	709	481	804	468	342	553	591	651	595	552	616	540	911	811	531	589	734	631	658	674	1154	835	829	1373	635	736	999	1040	857	942	941
KOODKNCD_00100_gR80r	KOODKNCD_00100	0	13	0	0	0	9	12	3	2	8	3	0	5	13	10	8	3	4	6	6	7	8	6	11	6	6	3	4	31	7	31	8	2	12	10	8	15	8
KOODKNCD_00101_gR92r	KOODKNCD_00101	26513	828	15460	16504	14698	787	716	279	336	461	190	233	417	423	448	321	313	327	382	579	720	328	326	342	299	435	308	666	624	1128	926	350	458	565	625	523	497	684
KOODKNCD_00103_gR228r	KOODKNCD_00103	5	361	75	38	3	284	279	254	220	367	213	291	263	335	248	244	201	289	222	375	433	139	272	248	215	205	289	359	381	320	560	284	373	381	494	451	324	369
KOODKNCD_00104_gR41r	pspA	740	177	545	1691	282	260	256	132	142	370	251	371	386	273	150	156	104	129	118	171	203	92	114	110	93	100	149	172	123	115	232	177	174	180	228	323	289	289
KOODKNCD_00105_gR164r	mnmA	3	299	2	3	3	15	17	127	120	209	112	13	29	26	41	129	218	169	199	17	29	8	17	159	139	172	187	22	17	12	17	187	142	268	287	34	39	26
KOODKNCD_00107_gR68r	KOODKNCD_00107	7	253	10	1	1	232	190	139	129	171	129	32	85	94	213	128	143	147	139	255	166	105	128	191	161	172	180	182	222	414	263	152	243	253	296	153	101	147
KOODKNCD_00108_gR77r	mnmG	3	273	4	1	4	267	156	163	133	217	125	45	93	141	133	199	151	185	175	193	299	117	176	173	128	240	163	320	234	378	388	195	248	288	259	118	143	165
KOODKNCD_00109_gR1670f	rnjA	31127	1138	10730	12	14	79	59	550	569	922	627	57	103	111	115	553	603	791	658	213	183	129	194	637	527	625	722	150	97	31	102	827	758	951	1021	196	136	154
KOODKNCD_00110_gR187f	KOODKNCD_00110	3	322	22	5	1	38	28	249	182	376	383	21	60	59	61	186	171	182	147	65	64	49	54	158	160	196	193	48	29	8	12	287	290	401	432	54	60	40
KOODKNCD_00112_gR38f	cibB	2	384	13	5	8	332	235	306	181	397	200	102	336	273	344	220	162	227	243	442	287	206	294	202	223	231	251	375	357	412	495	286	265	385	442	317	296	350
KOODKNCD_00113_gR32r	KOODKNCD_00113	35	2837	60	20	24	1637	1507	1749	1392	2415	1397	269	758	849	935	1621	1651	1886	1822	1531	1328	734	920	1901	1792	2183	1958	995	891	830	1200	2038	2089	2882	2932	1275	952	1280
KOODKNCD_00114_gR37r	rimI	2	54	1	3	1	37	26	31	34	57	25	6	20	33	20	39	40	52	53	30	31	11	24	45	42	75	52	12	22	7	29	52	41	90	66	21	26	31
KOODKNCD_00115_gR41r	tsaD	6	596	25	6	2	436	372	325	321	475	413	125	142	161	183	340	246	350	396	265	232	157	166	332	244	286	368	152	128	53	168	505	397	604	606	217	192	361
KOODKNCD_00116_gR371f	KOODKNCD_00116	12	823	392	26	11	766	765	423	406	641	388	266	510	501	661	494	433	490	446	864	692	410	526	536	477	563	528	772	774	1097	1181	597	583	802	898	791	693	731
KOODKNCD_00117_gR926f	KOODKNCD_00117	5	394	24	5	6	343	252	293	222	331	218	175	307	288	401	236	330	222	219	409	380	243	375	298	304	278	303	468	348	410	581	305	371	349	379	401	386	351
KOODKNCD_00118_gR69r	KOODKNCD_00118	3	75	4	0	0	79	30	60	55	68	44	16	83	74	95	66	67	57	71	84	68	53	45	70	66	78	51	106	92	72	168	79	69	105	82	107	83	86
KOODKNCD_00119_gR42r	epsF_1	9	378	8	5	6	301	182	234	298	376	222	254	290	324	372	238	244	307	287	480	332	177	259	250	207	265	297	500	317	481	550	301	305	405	467	375	308	429
KOODKNCD_00120_gR40r	epsF_2	5	410	6	2	1	409	281	251	242	454	222	124	336	427	285	282	323	373	290	551	490	207	309	332	361	422	297	578	625	581	671	357	336	409	412	499	395	498
KOODKNCD_00121_gR49r	KOODKNCD_00121	5	185	5	1	1	249	120	110	114	222	96	54	151	169	212	162	133	109	141	258	257	128	226	155	142	212	163	246	258	251	393	146	196	257	197	231	147	192
KOODKNCD_00122_gR168r	KOODKNCD_00122	8	495	51	11	7	470	270	257	211	339	265	386	311	350	405	267	202	282	257	440	388	277	238	288	191	344	261	395	407	278	456	285	369	433	391	311	290	445
KOODKNCD_00123_gR151r	KOODKNCD_00123	1	12	0	0	0	31	30	11	35	26	11	6	32	11	35	16	23	31	20	45	32	18	26	32	21	18	31	68	35	29	50	37	33	60	39	109	233	64
KOODKNCD_00124_gR82r	KOODKNCD_00124	7	216	7	2	0	271	148	130	101	166	134	142	198	200	249	149	121	138	150	261	216	122	145	134	161	219	154	257	219	330	258	174	203	206	228	267	202	225
KOODKNCD_00125_gR65r	KOODKNCD_00125	5	131	10	5	0	173	111	119	78	151	101	149	117	145	122	140	60	72	119	165	118	88	101	139	119	151	116	207	166	210	196	142	92	201	153	195	182	180
KOODKNCD_00126_gR47r	ugd_1	3	249	11	0	6	277	175	164	129	201	155	150	182	139	257	152	142	162	169	223	166	120	117	145	131	166	106	277	239	261	352	170	202	248	272	242	137	271
KOODKNCD_00127_gR43r	ugd_2	2878	3333	872	2898	1696	2789	2060	2010	1720	3357	1933	1339	2597	2684	3036	1945	1870	2326	2148	3517	3058	1783	2354	2481	2167	2355	2479	3398	3180	3339	4749	2502	2682	3429	3957	3428	2916	3657
KOODKNCD_00128_gR51r	mutR1	2	220	5	0	3	126	90	60	89	129	90	50	79	91	116	82	100	120	151	170	135	92	132	143	115	138	129	131	157	252	266	154	185	119	251	228	115	133
KOODKNCD_00129_gR78r	KOODKNCD_00129	12	556	7	4	7	515	316	290	390	513	234	154	377	437	524	316	337	419	388	689	616	364	407	470	458	470	567	591	664	662	846	426	394	602	637	606	634	643
KOODKNCD_00130_gR36r	KOODKNCD_00130	5	155	10	4	1	200	124	129	73	207	140	61	121	143	235	122	119	142	133	257	168	114	198	126	122	138	94	177	165	224	337	151	175	193	277	162	177	182
KOODKNCD_00131_gR66r	KOODKNCD_00131	1	136	0	1	0	99	62	103	66	119	60	33	72	99	100	76	80	94	88	132	118	48	102	92	74	111	131	157	101	98	77	107	113	123	116	90	101	90
KOODKNCD_00132_gR54r	KOODKNCD_00132	8	519	1055	47	43	851	1493	292	295	432	260	376	533	395	468	212	218	275	254	458	388	237	250	180	168	217	211	548	686	227	541	262	330	359	490	490	381	469
KOODKNCD_00133_gR10r	KOODKNCD_00133	12	1437	34	20	20	1325	1004	825	752	1373	872	461	1068	1209	1434	836	742	956	911	1462	1508	701	1141	959	888	1026	1141	1499	1431	1601	2405	960	1215	1523	1546	1370	1145	1315
KOODKNCD_00134_gR66r	KOODKNCD_00134	1	40	0	0	0	39	20	32	15	31	11	10	29	54	17	22	23	36	23	45	68	17	37	33	27	64	23	58	23	39	35	39	31	52	36	30	20	34
KOODKNCD_00135_gR41r	gshT	0	18	0	0	0	9	10	4	21	10	3	4	9	16	14	21	9	18	5	8	5	15	19	17	3	23	11	9	14	16	27	2	28	9	10	23	20	12
KOODKNCD_00136_gR30r	metQ	13	575	30	4	6	427	226	230	231	423	243	79	252	329	317	339	314	334	282	508	480	300	314	304	312	413	318	465	553	759	738	333	383	453	542	416	421	534
KOODKNCD_00137_gR16r	dapE	13	1168	158	24	22	1385	1200	724	699	1244	940	1958	1707	1132	972	599	570	587	598	812	1026	691	651	457	488	733	618	737	772	975	1160	746	977	1060	1139	1264	1027	1231
KOODKNCD_00138_gR54r	metN	22	1797	30	19	17	1542	1063	1065	964	1480	792	319	1054	1350	1497	1264	1137	1231	1103	1771	1624	1033	1243	1478	1393	1333	1296	1912	2020	2773	3292	1299	1433	1850	1816	1706	1465	1798
KOODKNCD_00139_gR26r	metP	3	208	5	0	2	200	137	153	144	223	113	58	198	164	255	183	165	170	195	268	258	173	200	213	189	222	244	334	260	434	412	196	254	268	268	367	238	257
KOODKNCD_00140_gR517f	KOODKNCD_00140	859	735	132	37	32	1110	1391	493	598	1468	1136	2080	1853	747	620	380	411	448	393	626	594	280	354	250	142	256	295	471	439	165	591	438	657	668	642	909	969	974
KOODKNCD_00141_gR65r	KOODKNCD_00141	15	630	10	7	4	684	574	528	414	698	377	186	399	600	690	458	578	478	538	888	704	432	480	580	537	574	557	983	849	2055	1073	685	677	787	717	580	483	697
KOODKNCD_00142_gR77r	KOODKNCD_00142	5	38	6	3	1	53	43	26	47	62	42	61	67	78	51	32	36	21	46	125	55	54	52	64	33	26	48	87	43	40	49	48	69	75	108	142	41	56
KOODKNCD_00143_gR70r	KOODKNCD_00143	0	32	1	1	1	29	12	10	16	23	9	9	12	13	37	20	21	27	11	30	14	22	19	22	29	33	12	35	32	26	23	12	11	44	42	34	26	45
KOODKNCD_00144_gR19r	KOODKNCD_00144	11	1092	138	18	17	1145	1314	759	780	1345	1301	2872	2482	1184	952	638	497	599	571	895	924	548	632	388	234	548	555	715	583	425	658	709	900	1088	987	1049	897	953
KOODKNCD_00145_gR89r	nrdI	0	80	1	0	0	69	44	23	17	43	20	10	48	46	50	35	36	60	51	99	60	42	55	43	44	30	61	51	112	41	128	37	40	84	94	29	42	55
KOODKNCD_00146_gR1241f	KOODKNCD_00146	8110	365	4287	11910	7484	364	422	196	190	253	150	118	325	268	273	220	197	227	228	293	365	175	229	207	161	193	241	356	294	286	418	281	263	303	330	368	296	290
KOODKNCD_00147_gR422f	KOODKNCD_00147	3	299	30	41	31	447	646	195	197	386	327	390	366	270	184	196	121	244	217	215	177	115	155	123	119	164	145	218	155	680	328	207	244	300	319	332	277	418
KOODKNCD_00148_gR382f	KOODKNCD_00148	6	265	12	1	4	547	403	205	171	350	167	156	378	249	277	123	133	156	181	304	377	140	196	196	171	126	149	316	281	292	362	191	246	275	240	424	401	510
KOODKNCD_00149_gR28r	hexB	10	576	11	11	4	537	338	379	345	521	295	163	370	564	484	345	296	407	388	644	537	317	467	398	362	366	450	573	593	713	1024	437	475	657	593	580	474	521
KOODKNCD_00150_gR311f	ribH	207	478	690	4085	3110	330	286	199	194	399	235	201	341	310	305	204	246	239	257	441	422	208	269	263	241	240	255	434	306	537	421	311	300	416	322	419	368	440
KOODKNCD_00151_gR1046f	ribB	10	492	58	73	14	504	421	240	223	395	224	202	322	344	397	335	253	292	279	483	441	241	305	304	281	294	373	439	534	494	724	356	346	515	514	519	378	407
KOODKNCD_00152_gR526f	ribE	2	114	12	2	4	85	80	34	49	133	27	157	48	80	90	63	37	54	51	75	70	44	41	45	43	31	69	61	90	76	63	72	63	88	110	83	68	68
KOODKNCD_00153_gR1029f	ribD	4	352	38	7	5	56	68	211	203	418	330	20	19	18	18	188	204	223	257	41	75	37	37	192	145	244	254	33	31	2	11	228	277	289	422	49	46	62
KOODKNCD_00154_gR83f	KOODKNCD_00154	13	515	7	3	2	444	312	285	235	543	274	203	565	564	462	300	298	358	246	504	431	269	365	360	324	455	330	638	433	577	689	441	413	564	540	581	554	618
KOODKNCD_00155_gR35r	ruvA	6	232	7	2	2	184	132	199	147	265	144	36	88	128	122	220	172	199	141	248	207	120	184	233	185	296	182	105	101	9	64	240	262	290	275	105	82	114
KOODKNCD_00156_gR38r	tag	9	605	119	24	13	707	514	270	331	478	483	488	713	406	419	314	261	333	349	523	577	308	382	320	198	266	303	478	374	347	764	316	412	550	594	693	371	586
KOODKNCD_00157_gR60r	KOODKNCD_00157	7	438	6	2	3	339	189	228	239	318	198	72	263	336	321	286	215	298	289	358	375	169	218	289	242	284	269	444	304	478	550	324	298	415	412	357	226	362
KOODKNCD_00158_gR903f	KOODKNCD_00158	10	308	2	2	1	287	196	188	190	301	138	75	210	269	281	234	247	206	253	289	279	188	167	218	186	251	175	431	269	397	502	321	343	356	309	261	243	349
KOODKNCD_00159_gR640f	KOODKNCD_00159	4	196	13	18	3	247	189	127	102	164	82	31	90	163	129	132	129	172	152	166	147	91	157	149	142	173	146	200	293	806	545	108	162	245	205	188	216	226
KOODKNCD_00160_gR882f	corA1	5	431	15	38	26	614	565	246	165	348	251	68	166	208	231	212	198	259	258	267	232	162	197	276	250	250	261	308	386	1410	949	310	349	474	401	301	229	283
KOODKNCD_00161_gR73r	uvrA	7	451	30	1	8	443	217	312	185	434	257	194	342	331	343	239	250	291	292	384	362	241	282	316	227	283	302	247	287	77	285	252	301	400	554	379	299	290
KOODKNCD_00162_gR138r	ypdF	15	1303	231	88	26	1909	1938	787	971	1682	1565	4244	3487	1609	1256	579	616	633	620	915	976	528	505	309	239	481	417	704	650	183	672	762	973	1217	1236	1354	1464	1749
KOODKNCD_00163_gR59r	spxA2	2871	427	3963	8	7	154	66	224	230	350	213	23	28	34	30	239	252	316	267	187	160	106	163	219	242	283	280	149	207	139	251	314	291	399	452	93	61	101
KOODKNCD_00164_gR39r	KOODKNCD_00164	1	75	1	3	1	58	42	22	20	49	20	14	33	59	59	59	39	82	50	60	65	26	46	50	27	36	27	58	51	64	91	28	43	77	79	57	27	85
KOODKNCD_00165_gR117r	KOODKNCD_00165	14	382	12	3	5	810	716	230	181	310	166	43	66	61	113	249	231	307	296	426	289	205	267	339	277	221	232	227	321	466	481	284	362	379	385	51	61	70
KOODKNCD_00166_gR64r	yqgF	12	866	12	5	11	867	842	549	563	769	453	134	392	455	643	569	635	652	613	867	894	448	638	666	619	747	682	760	741	892	1241	789	822	869	1057	692	761	884
KOODKNCD_00167_gR24r	KOODKNCD_00167	4	258	6	2	3	329	187	108	136	208	153	84	187	195	214	171	137	185	179	180	220	139	218	168	149	226	223	159	257	335	403	281	260	248	346	221	215	339
KOODKNCD_00168_gR314f	KOODKNCD_00168	0	0	0	0	0	0	0	0	0	0	0	0	0	0	0	0	0	0	0	0	0	0	0	0	0	0	0	0	0	0	0	0	0	0	0	0	0	0
KOODKNCD_00169_gR30r	folC	4	148	14	2	1	101	105	95	55	100	48	31	75	114	96	88	58	71	111	148	113	73	78	130	99	93	48	111	141	168	253	120	112	160	119	151	114	97
KOODKNCD_00170_gR100r	KOODKNCD_00170	6	625	9	2	5	538	393	416	302	584	348	153	395	460	522	333	333	350	357	661	693	341	539	446	375	436	464	603	586	813	1003	447	482	628	684	572	512	744
KOODKNCD_00171_gR38r	cls	21	973	19	195	131	1072	1742	702	565	818	739	371	722	580	576	695	636	765	591	650	648	329	361	715	784	664	699	723	796	2872	1314	810	909	1162	1296	485	588	539
KOODKNCD_00172_gR63r	KOODKNCD_00172	9	563	23	51	4	591	552	345	386	511	285	396	703	580	537	393	381	506	400	607	584	339	473	373	438	511	427	650	662	1120	924	448	506	658	625	688	780	757
KOODKNCD_00173_gR55r	KOODKNCD_00173	11	1107	42	11	18	710	491	684	577	1018	734	524	728	445	457	588	627	635	638	713	826	411	523	706	650	727	721	843	750	2107	1299	669	873	1133	1176	743	828	710
KOODKNCD_00174_gR40r	nrdD	5	514	9	2	2	209	116	326	267	329	252	102	289	293	311	329	278	295	268	314	368	181	253	301	366	388	358	387	388	278	484	332	409	466	587	379	370	450
KOODKNCD_00175_gR22r	KOODKNCD_00175	11	602	12	6	6	484	339	325	359	553	379	261	437	468	395	342	398	434	407	497	453	238	405	396	519	456	573	544	378	580	709	543	554	685	734	661	571	688
KOODKNCD_00176_gR16r	nrdG	62103	1152	9440	11460	17880	939	758	445	429	644	432	319	539	615	724	540	463	538	541	715	693	444	577	503	485	680	577	675	679	639	1086	591	650	796	923	677	631	665
KOODKNCD_00177_gR30r	KOODKNCD_00177	3	155	1	3	2	81	59	52	64	92	61	26	66	79	105	63	59	90	56	135	95	55	53	54	80	71	74	142	94	151	153	93	107	96	170	131	78	57
KOODKNCD_00178_gR24r	rpsJ	1	229	4	1	2	18	25	154	174	292	138	4	3	8	3	134	155	157	172	17	17	8	12	137	218	220	243	19	12	15	9	155	221	307	307	19	8	11
KOODKNCD_00179_gR75r	rplC	1	253	22	2	3	113	105	127	98	226	93	5	10	19	10	103	86	114	136	73	72	43	36	117	79	178	166	59	41	42	84	174	150	213	211	43	16	15
KOODKNCD_00180_gR30r	rplD	6	237	13	8	4	23	21	171	112	268	171	1	10	7	9	211	205	149	171	14	15	12	10	188	178	182	174	17	13	16	12	239	260	319	327	8	15	6
KOODKNCD_00181_gR34r	rplW	3	175	2	3	2	12	14	131	80	209	116	0	0	2	2	94	99	126	99	10	2	3	11	103	146	76	137	9	3	10	5	91	128	120	182	9	4	8
KOODKNCD_00182_gR28r	rplB	6	397	11	3	5	33	32	268	228	345	193	6	3	8	12	237	233	322	253	23	9	18	11	252	335	324	275	25	15	14	19	332	380	437	451	17	9	22
KOODKNCD_00183_gR31r	rpsS	5	410	176	7	7	19	23	221	258	495	221	5	4	6	3	183	179	198	178	14	5	6	12	188	140	173	200	10	12	10	21	245	294	363	500	8	6	8
KOODKNCD_00184_gR58r	rplV	4	206	6	2	3	14	7	111	82	226	100	3	3	3	3	143	110	139	135	10	5	6	9	161	110	162	108	6	11	7	12	114	145	243	182	12	10	11
KOODKNCD_00185_gR25r	rpsC	11	681	32	9	5	30	61	363	324	486	349	10	10	12	9	338	390	394	360	22	26	13	16	405	427	381	428	37	19	27	24	403	464	676	674	17	22	25
KOODKNCD_00186_gR16r	rplP	28	1966	35	22	34	105	113	1060	997	1701	911	19	19	30	35	941	967	1089	1010	74	63	34	50	1168	1282	1234	1169	61	73	58	71	1317	1395	1882	2112	53	37	56
KOODKNCD_00187_gR117r	rpmC	4	184	8	4	1	18	22	95	95	154	76	2	7	4	4	106	107	130	144	10	7	5	6	113	159	141	132	7	4	7	12	156	161	183	213	11	5	11
KOODKNCD_00188_gR99r	rpsQ	5	361	14	5	4	13	26	190	147	236	156	1	9	9	2	165	181	201	160	10	15	4	3	152	244	164	206	9	10	9	11	187	281	270	267	13	11	8
KOODKNCD_00189_gR267r	rplN	0	209	11	3	5	12	17	135	108	203	119	4	1	8	9	125	123	157	163	9	13	3	4	206	157	154	164	10	13	8	11	123	203	233	279	17	6	11
KOODKNCD_00190_gR75r	rplX	4	335	10	2	7	25	36	195	169	342	144	7	14	23	17	167	207	215	218	23	18	11	15	239	222	206	200	21	22	16	24	301	350	303	349	31	33	38
KOODKNCD_00191_gR49r	rplE	10	769	19	9	9	51	77	456	393	805	413	9	16	22	20	435	452	517	514	43	36	28	26	559	508	644	653	38	43	36	32	600	702	889	949	43	35	53
KOODKNCD_00192_gR124r	rpsN	6	363	4	3	0	22	19	185	171	376	223	6	6	7	14	253	186	196	232	15	9	11	17	324	301	270	251	19	14	5	20	236	247	418	352	26	25	34
KOODKNCD_00193_gR21r	rpsH	0	134	2	12	4	7	9	65	76	125	78	2	3	5	7	63	72	72	97	1	1	1	3	81	121	94	92	8	6	2	2	101	89	109	132	6	6	4
KOODKNCD_00194_gR40r	rplF	0	285	35	0	5	11	17	187	181	372	211	2	8	5	2	175	153	224	231	17	6	5	11	137	149	216	168	5	11	11	6	238	219	251	367	11	13	13
KOODKNCD_00195_gR39r	rplR	2	335	22	6	7	20	22	220	193	420	239	4	15	12	16	170	198	199	253	21	18	15	24	210	192	247	190	23	18	5	17	197	299	354	357	29	16	26
KOODKNCD_00196_gR60r	rpsE	34	152	4	2	1	5	4	79	81	100	107	1	0	2	2	68	69	91	113	5	4	2	2	71	77	65	75	5	3	5	1	92	126	102	144	3	3	9
KOODKNCD_00197_gR40r	rpmD	12	499	23	8	6	27	43	320	321	528	329	4	9	14	18	245	241	228	297	24	27	20	18	335	292	362	302	35	29	17	27	351	412	530	500	25	21	28
KOODKNCD_00198_gR28r	rplO	7	407	5	5	2	31	17	285	298	480	232	15	16	8	20	330	293	393	307	24	18	22	26	323	334	423	396	28	18	15	24	387	430	531	542	29	26	24
KOODKNCD_00199_gR118r	secY	2	75	3	3	1	1	1	88	51	56	79	4	2	1	1	67	53	66	74	5	1	0	5	55	69	53	50	5	0	1	3	99	86	84	120	3	1	7
KOODKNCD_00200_gR31r	adk	8	368	27	6	4	15	5	239	171	284	262	13	13	6	19	129	153	182	201	19	7	6	21	115	163	167	213	7	7	6	11	242	202	312	326	40	36	26
KOODKNCD_00201_gR58r	infA	15	1339	75	28	25	60	58	876	776	1429	1007	10	10	15	20	830	608	709	810	43	40	18	25	694	691	819	772	46	33	42	51	962	943	1233	1299	54	51	67
KOODKNCD_00202_gR19r	rpmJ	2	161	5	3	2	12	10	78	66	151	84	2	0	4	6	66	72	119	59	13	2	0	7	76	98	94	72	7	3	6	6	129	83	93	183	10	7	14
KOODKNCD_00203_gR34r	rpsM	11	587	15	7	18	27	25	259	357	517	397	7	8	6	3	260	280	347	273	10	22	2	11	329	235	298	341	20	17	13	27	379	502	500	582	14	16	12
KOODKNCD_00204_gR16r	rpsK	35	2082	34	22	36	121	109	1124	1095	1787	987	20	36	29	26	1185	1089	1389	1291	62	66	25	42	1450	1321	1521	1382	76	61	68	90	1416	1486	2063	2363	90	80	91
KOODKNCD_00205_gR79r	rpoA	1	156	1	1	2	5	3	76	56	104	46	1	0	0	1	75	105	63	79	3	2	0	0	96	80	93	94	3	6	1	6	101	93	175	115	5	8	5
KOODKNCD_00206_gR15r	rplQ	0	39	0	1	0	6	8	18	6	26	16	0	1	2	1	25	26	27	30	5	5	2	1	11	36	61	9	7	4	4	3	7	43	28	53	1	1	4
KOODKNCD_00207_gR56r	KOODKNCD_00207	7	478	6	1	4	48	45	230	231	358	230	5	15	10	14	221	219	277	211	27	17	17	30	250	261	231	340	23	25	29	53	293	323	391	443	23	20	28
KOODKNCD_00208_gR14r	KOODKNCD_00208	3	222	23	33	6	168	229	117	107	185	146	471	316	240	171	131	97	99	128	159	224	79	102	67	66	103	148	133	98	70	106	115	170	218	206	307	176	118
KOODKNCD_00209_gR32r	KOODKNCD_00209	5	176	4	0	2	136	64	134	128	154	78	44	94	160	175	98	104	127	99	139	154	88	106	79	88	126	130	194	169	156	254	159	156	264	207	275	225	230
KOODKNCD_00210_gR19r	KOODKNCD_00210	3	152	14	2	2	166	88	126	122	185	137	164	173	135	182	123	135	136	127	188	173	93	96	113	128	106	117	164	206	160	210	127	166	172	225	199	189	208
KOODKNCD_00211_gR47r	gpmB1	3	110	1	2	2	147	79	93	85	152	56	46	139	125	112	78	86	71	97	139	139	86	129	97	94	75	106	163	149	219	235	91	106	116	130	120	123	167
KOODKNCD_00212_gR958f	KOODKNCD_00212	12	1069	134	16	18	856	698	738	671	1557	1163	1465	1893	1071	896	615	699	800	622	1021	891	580	717	428	462	583	539	886	752	361	718	909	1062	1283	1421	1263	1396	1540
KOODKNCD_00213_gR284f	KOODKNCD_00213	0	54	0	0	1	52	43	54	59	64	41	55	101	81	76	33	71	42	53	86	67	51	51	42	40	60	35	64	48	111	156	49	47	71	111	116	77	147
KOODKNCD_00214_gR254f	KOODKNCD_00214	5	494	66	5	31	411	313	335	292	565	276	409	570	404	389	256	238	296	351	402	377	256	417	267	234	350	309	415	487	486	599	384	331	497	400	427	505	446
KOODKNCD_00215_gR616f	KOODKNCD_00215	4	187	32	6	4	204	205	114	113	245	122	78	219	167	175	113	87	118	172	264	170	109	158	117	129	138	152	230	245	176	291	122	120	272	267	213	188	207
KOODKNCD_00216_gR336f	KOODKNCD_00216	3	47	1	4	1	79	48	67	28	55	43	22	40	52	46	44	48	46	39	81	66	46	73	52	21	49	70	79	55	72	116	92	70	73	73	58	86	76
KOODKNCD_00217_gR554f	KOODKNCD_00217	7	311	21	6	7	352	181	224	250	389	207	185	328	329	334	261	216	247	222	287	316	167	277	204	207	285	200	358	392	407	407	295	315	455	451	373	322	396
KOODKNCD_00218_gR715f	KOODKNCD_00218	10	551	31	7	6	486	491	331	418	568	370	706	698	585	457	378	263	345	480	585	486	361	437	311	416	451	469	612	585	655	880	396	519	557	635	748	662	735
KOODKNCD_00219_gR293r	deoR	5	207	3	4	2	52	19	110	153	219	162	163	206	253	188	94	147	135	147	238	224	172	159	94	195	160	190	167	236	265	307	151	251	224	198	341	267	501
KOODKNCD_00220_gR110r	KOODKNCD_00220	4	47	10	1	0	64	60	44	23	66	53	12	71	75	75	56	33	59	33	53	80	34	67	38	29	45	34	74	49	70	173	38	82	83	99	39	44	81
KOODKNCD_00221_gR22r	KOODKNCD_00221	2	134	22	2	6	108	91	89	62	100	36	35	90	50	93	78	88	76	130	162	143	68	94	80	86	155	71	189	133	146	160	100	95	123	113	147	65	117
KOODKNCD_00222_gR145r	KOODKNCD_00222	8	112	2	1	0	155	108	57	60	85	32	21	92	59	65	58	42	111	35	121	95	56	51	79	95	73	84	85	76	94	142	91	71	103	88	87	122	55
KOODKNCD_00223_gR40r	KOODKNCD_00223	13	698	18	16	12	693	610	513	442	718	452	91	183	274	367	516	477	562	545	666	542	418	412	548	535	600	609	753	715	779	1031	619	851	878	791	352	286	331
KOODKNCD_00224_gR60r	KOODKNCD_00224	9	278	49	2	3	345	243	181	166	233	152	344	325	196	154	126	85	126	115	150	155	144	105	63	59	107	116	106	108	83	241	122	172	219	213	197	201	228
KOODKNCD_00225_gR67r	talC	6	407	1035	122	121	708	1111	287	249	447	274	205	374	381	391	233	215	286	267	491	476	245	313	297	310	313	278	431	373	425	566	306	349	520	469	571	527	686
KOODKNCD_00226_gR25r	gldA	16	1106	24	10	10	1049	619	749	598	1123	737	620	958	1069	1267	748	765	879	702	1285	1189	669	846	981	704	950	900	1238	1189	1450	1727	858	925	1413	1239	1107	967	1183
KOODKNCD_00227_gR37r	leuS	5	298	9	3	5	33	28	175	193	223	158	9	33	21	32	179	149	173	120	29	23	11	14	196	176	273	221	16	22	9	22	164	236	337	313	43	32	38
KOODKNCD_00228_gR37r	KOODKNCD_00228	6	541	62	2	5	299	326	298	272	484	271	214	214	325	279	307	303	318	320	363	320	186	290	329	228	423	426	329	202	280	319	303	394	514	538	283	227	353
KOODKNCD_00229_gR28r	KOODKNCD_00229	1	126	1	0	1	77	47	68	69	129	54	31	81	70	100	64	69	60	66	92	134	54	106	83	67	124	64	152	96	114	281	94	120	137	133	134	98	148
KOODKNCD_00231_gR135r	KOODKNCD_00231	11	415	38	106	13	429	408	245	250	369	309	231	475	429	491	223	265	294	275	423	500	223	336	343	241	267	253	360	382	462	687	282	407	415	510	531	528	542
KOODKNCD_00232_gR67r	KOODKNCD_00232	12	657	17	6	9	467	334	305	316	527	356	200	272	295	415	374	292	388	416	626	576	277	352	394	323	563	430	536	613	419	878	432	469	639	721	596	447	479
KOODKNCD_00233_gR19r	KOODKNCD_00233	15	463	21	4	3	395	228	522	603	495	244	128	143	257	344	657	485	499	694	1106	883	532	487	702	572	599	516	878	825	675	859	842	617	816	565	582	611	699
KOODKNCD_00234_gR42r	ruvB	21	1908	32	20	44	993	795	929	879	1542	888	146	426	496	659	1041	972	1278	1200	1173	1106	727	877	1306	1245	1508	1261	306	234	64	200	1207	1444	1857	1796	492	383	513
KOODKNCD_00235_gR58r	KOODKNCD_00235	36	3004	42	53	52	115	141	1622	1458	2420	1424	19	53	54	56	1901	1578	1890	1833	140	130	67	99	2155	1826	2201	2095	197	175	81	158	2115	2189	2972	3170	113	95	121
KOODKNCD_00236_gR20r	KOODKNCD_00236	4	288	3	0	6	334	265	225	152	287	141	107	210	244	318	172	175	168	213	362	340	190	245	296	208	195	238	304	428	161	355	218	204	270	301	417	351	501
KOODKNCD_00237_gR22r	KOODKNCD_00237	16	1105	39	15	18	1124	752	857	751	1258	780	767	942	1060	1142	903	911	875	899	1450	1350	871	1039	1015	976	1136	1018	1613	1258	1799	2021	986	1124	1451	1234	1322	1129	1433
KOODKNCD_00238_gR52r	uppS	7	313	2	14	3	30	28	171	154	320	168	8	18	20	18	178	190	227	264	26	15	14	11	204	229	276	244	21	24	12	23	247	230	406	348	31	35	51
KOODKNCD_00239_gR11r	cdsA	10	991	36	9	16	61	59	665	654	1074	577	34	36	36	54	662	657	648	606	58	48	30	53	774	676	704	923	62	35	44	69	862	914	1111	963	120	106	102
KOODKNCD_00240_gR23r	eep	2	252	11	3	1	22	22	170	116	298	137	18	18	19	36	181	170	159	180	28	13	14	9	133	173	184	211	11	11	4	21	234	270	241	264	40	32	41
KOODKNCD_00241_gR25r	proS	2	230	9	5	1	21	9	225	111	252	125	7	19	12	23	194	128	176	194	11	12	8	8	203	175	225	173	19	18	11	14	209	244	299	346	31	33	33
KOODKNCD_00242_gR19r	bglA	6	292	5	2	3	256	139	250	175	264	210	82	267	274	318	256	225	211	187	303	328	123	231	302	216	273	217	339	297	157	401	248	271	397	436	296	250	323
KOODKNCD_00243_gR84r	glmS	9	544	694	5	5	22	13	351	292	446	207	20	43	21	21	329	262	388	349	31	19	13	9	392	374	416	511	24	17	8	21	309	442	557	590	39	28	44
KOODKNCD_00244_gR93r	KOODKNCD_00244	12	1665	267	117	36	2128	2410	1052	1132	2579	2348	4134	3718	1896	1417	797	727	847	885	1167	1413	686	981	487	290	674	632	1114	953	448	1347	1125	1255	1540	1741	2250	1771	2313
KOODKNCD_00245_gR3745f	spuA	6	475	42	4	7	221	147	403	372	696	386	356	440	312	533	343	301	316	320	605	510	285	316	521	393	417	369	670	573	467	921	394	536	643	569	1121	838	1097
KOODKNCD_00246_gR10r	rpsL	16	1332	33	51	14	104	97	814	766	1116	597	5	10	9	17	723	786	799	766	71	47	23	42	887	841	1130	867	63	57	50	64	1019	1161	1422	1487	53	61	65
KOODKNCD_00247_gR28r	rpsG	0	14	2	1	0	0	1	7	1	9	4	0	2	0	0	4	4	9	2	2	0	0	0	6	15	4	18	1	0	1	1	7	2	2	7	3	2	3
KOODKNCD_00248_gR68r	fusA	21	1276	30	10	16	144	143	726	755	1063	630	36	57	52	71	773	749	925	848	128	102	70	96	997	856	997	954	101	80	48	86	999	1052	1394	1341	109	101	130
KOODKNCD_00249_gR49r	polC	3	82	4	2	0	21	20	42	49	100	41	9	12	21	13	56	62	94	83	30	14	15	11	68	69	65	56	7	6	6	9	78	83	113	121	20	9	17
KOODKNCD_00250_gR30r	relB1	4	349	17	6	6	291	220	189	140	361	244	123	280	310	323	222	209	216	209	260	213	163	228	222	189	277	220	328	325	344	544	207	234	292	336	288	254	280
KOODKNCD_00251_gR127r	relE1	1	83	2	1	1	130	100	45	40	46	23	28	54	85	121	46	73	78	52	118	92	64	76	59	92	50	56	106	65	44	112	78	60	103	77	117	90	131
KOODKNCD_00252_gR37r	KOODKNCD_00252	0	35	2	0	1	74	43	22	22	58	29	12	19	56	55	26	25	27	32	62	81	32	25	13	18	21	37	36	72	63	67	49	62	58	45	50	51	41
KOODKNCD_00253_gR16r	pepS	4	521	6	3	9	557	320	362	357	576	275	192	411	448	517	303	269	423	421	612	489	384	400	394	335	361	409	515	576	498	564	414	487	696	662	609	684	775
KOODKNCD_00254_gR62r	KOODKNCD_00254	31	2561	55	13	17	1823	998	1301	1327	1894	1163	582	1533	1749	1883	1249	1193	1321	1410	2210	2322	1189	1689	1516	1403	1594	1723	2340	2343	2429	3432	1523	1786	2495	2283	1999	1703	1972
KOODKNCD_00255_gR32r	rsuA-1	9	517	78	10	12	673	797	297	334	578	625	1193	979	568	479	273	227	316	265	329	346	217	243	130	102	183	211	284	308	200	339	293	374	491	556	564	579	632
KOODKNCD_00256_gR47r	pepC	8	566	42	140	119	816	471	464	354	641	460	301	611	576	649	392	392	484	476	684	696	434	487	449	400	534	534	721	685	661	993	531	603	789	845	877	815	811
KOODKNCD_00257_gR848f	manN	11	553	10	2	6	405	273	400	365	549	365	73	160	123	170	378	412	470	430	356	438	247	324	428	410	543	436	649	666	1692	1157	527	449	659	646	271	314	394
KOODKNCD_00258_gR761f	manM	5397	1143	2803	2531	311	729	697	881	691	1367	993	227	378	260	315	642	628	715	575	631	620	330	371	636	576	674	705	1046	850	2356	1538	831	830	1145	1097	726	575	819
KOODKNCD_00259_gR958f	manL	9	573	50	7	30	292	308	444	379	749	555	190	178	155	166	352	341	424	288	281	348	198	245	343	310	357	297	538	412	1000	742	465	466	585	544	478	449	529
KOODKNCD_00260_gR993f	adhA	7	211	57	69	51	310	465	143	201	238	214	597	459	206	229	134	121	80	181	221	223	107	150	57	58	135	127	159	237	145	269	125	176	234	254	267	300	321
KOODKNCD_00261_gR781f	KOODKNCD_00261	3	259	14	10	4	160	225	85	120	217	129	429	238	248	110	63	64	82	78	127	163	62	86	77	57	86	91	95	80	49	104	66	78	186	140	195	166	191
KOODKNCD_00262_gR111r	KOODKNCD_00262	41	3208	93	18	33	2992	1854	1820	1604	2687	1645	667	1505	1950	2478	1861	1690	1865	1919	2770	2779	1797	2223	2283	2177	2541	2156	3115	3176	3528	5023	2320	2697	3355	3056	3308	2874	3332
KOODKNCD_00263_gR74r	KOODKNCD_00263	4	164	13	2	2	181	148	136	108	145	61	76	95	104	121	117	119	135	163	162	185	75	135	160	113	140	156	195	149	28	116	126	161	178	171	219	187	228
KOODKNCD_00264_gR20r	sulA	13	780	1911	4	14	326	205	499	424	436	272	77	184	208	244	323	369	481	437	397	338	223	256	488	433	593	476	155	131	27	78	472	506	617	654	223	202	237
KOODKNCD_00265_gR45r	sulB	5	190	24	1	4	76	41	113	110	213	141	67	76	77	104	109	99	136	90	126	148	88	60	125	83	109	183	44	56	11	32	142	168	143	235	70	35	71
KOODKNCD_00266_gR94r	sulC	1	168	2	0	1	22	12	69	84	85	94	4	13	6	7	74	84	92	90	14	6	9	7	167	119	117	110	17	10	6	16	78	105	138	136	12	12	9
KOODKNCD_00267_gR61r	sulD	17	992	18	10	2	535	380	516	458	982	492	167	470	548	481	520	563	666	628	669	748	411	623	724	674	686	737	443	421	63	320	689	835	1204	1004	497	421	524
KOODKNCD_00268_gR302f	KOODKNCD_00268	5	698	13	7	7	485	305	387	279	519	306	92	311	430	483	263	294	374	375	535	469	348	396	390	347	321	400	554	460	546	941	391	503	513	631	446	379	489
KOODKNCD_00269_gR18r	KOODKNCD_00269	40	1972	319	39	44	107	116	1700	1689	3201	2907	10	20	16	24	1053	1008	1083	971	68	96	54	53	555	409	919	860	65	56	20	47	1639	1751	2193	2064	29	41	31
KOODKNCD_00270_gR34r	rplM	4	192	10	3	3	11	16	157	139	188	127	2	2	4	2	137	121	177	138	10	9	5	8	175	102	162	180	6	10	10	11	160	223	234	198	8	10	6
KOODKNCD_00271_gR66r	rpsI	28	1349	25	10	10	124	129	912	808	1408	784	26	52	31	54	1096	875	1000	1027	120	123	68	108	1203	952	1293	1117	131	133	107	181	1394	1341	1586	1687	211	180	254
KOODKNCD_00272_gR168r	KOODKNCD_00272	3	224	7	0	1	110	65	100	72	187	86	40	127	121	120	66	77	105	100	121	91	59	114	117	78	92	97	179	115	85	208	141	130	193	208	187	101	220
KOODKNCD_00273_gR126r	celA_1	3	210	2	4	2	195	105	128	127	180	70	35	148	177	137	145	163	169	159	297	313	154	189	170	183	191	175	197	224	309	307	223	234	281	209	233	209	324
KOODKNCD_00274_gR172r	KOODKNCD_00274	23	337	1000	1742	323	488	396	217	195	383	249	357	496	401	403	213	205	294	220	383	353	226	269	220	204	334	275	398	280	516	543	276	403	404	522	690	389	481
KOODKNCD_00275_gR235r	celB	24	982	117	19	46	969	661	536	542	719	585	501	938	750	726	521	526	555	523	872	859	524	566	447	502	554	678	858	755	917	1157	679	684	855	1067	862	806	833
KOODKNCD_00276_gR98r	celR	2	23	1	0	0	39	34	24	20	31	20	10	16	38	39	26	8	49	40	70	56	12	21	21	9	40	23	65	58	63	85	23	27	44	45	56	16	60
KOODKNCD_00277_gR48r	celC	4	158	3	2	6	201	128	123	108	191	114	57	145	212	174	162	145	174	182	224	213	112	174	152	155	180	160	279	200	266	320	149	206	226	239	224	218	217
KOODKNCD_00278_gR157r	KOODKNCD_00278	4	367	6	3	7	383	238	328	201	388	197	196	382	377	350	268	277	299	258	439	356	309	283	308	339	356	353	388	318	366	692	326	399	374	459	439	382	458
KOODKNCD_00279_gR45r	celD	12	755	18	17	7	549	407	442	390	799	549	333	518	504	586	401	443	530	464	736	733	434	568	500	465	526	577	699	720	1019	1233	605	570	868	938	759	705	860
KOODKNCD_00280_gR11r	KOODKNCD_00280	1	115	15	43	2	131	231	119	77	96	82	182	244	80	162	87	72	75	80	85	114	78	82	94	63	101	56	93	97	61	130	94	106	152	109	120	170	154
KOODKNCD_00281_gR46r	KOODKNCD_00281	5	365	20	7	4	297	210	195	202	303	177	105	247	316	369	258	193	217	253	358	342	208	239	270	257	264	289	434	357	365	534	308	250	364	355	358	338	401
KOODKNCD_00283_gR135r	KOODKNCD_00283	60	2092	444	198	370	1823	1409	1055	979	1675	966	501	1196	1378	1670	1152	1068	1318	1273	1984	1898	1066	1478	1082	1187	1310	1407	1672	1940	1643	2596	1407	1441	1740	1997	1411	1352	1918
KOODKNCD_00284_gR48r	KOODKNCD_00284	4	246	33	17	0	287	247	173	193	258	180	173	241	244	333	203	213	159	209	274	335	173	249	196	205	169	193	384	314	347	374	157	293	329	303	359	304	421
KOODKNCD_00285_gR449f	basA	4	79	19	2	1	88	41	71	67	149	60	104	111	117	114	59	42	54	49	62	66	40	45	36	26	27	45	40	78	55	116	23	77	88	61	100	79	76
KOODKNCD_00286_gR75r	spnHL	3	394	40	10	10	455	321	216	198	387	224	283	439	430	437	249	243	208	259	331	319	189	318	289	240	373	277	393	398	497	723	283	390	492	482	504	381	455
KOODKNCD_00287_gR10r	KOODKNCD_00287	3	445	5	2	7	299	180	268	246	367	200	94	243	414	324	275	266	278	306	448	359	270	330	291	385	374	297	514	462	545	566	372	365	383	447	507	360	510
KOODKNCD_00288_gR620f	eda	1	104	11	4	2	89	171	79	122	162	178	257	242	119	95	60	63	65	60	64	103	50	63	63	36	57	66	78	75	76	69	116	113	76	141	238	236	164
KOODKNCD_00289_gR969f	KOODKNCD_00289	1	111	3	1	2	107	54	79	41	89	36	26	61	65	104	73	58	65	47	110	98	94	64	74	69	83	67	126	83	72	162	97	74	79	162	97	81	120
KOODKNCD_00290_gR544f	KOODKNCD_00290	1	181	9	22	5	127	69	93	105	115	94	80	212	119	196	138	92	210	145	193	193	97	148	169	126	173	163	141	193	205	235	140	165	201	225	277	238	200
KOODKNCD_00291_gR716f	KOODKNCD_00291	2	191	55	8	3	260	286	102	129	177	99	57	169	210	212	107	102	113	131	241	158	96	165	129	140	186	130	204	218	250	393	127	187	229	215	281	216	232
KOODKNCD_00292_gR183r	KOODKNCD_00292	45	3388	74	27	25	2744	1815	2081	1715	3005	1719	822	2357	2843	2992	2034	1866	2319	2209	3226	3225	1652	2192	2427	1903	2742	2509	3212	2812	2120	4170	2558	2688	3477	3605	3846	2763	3818
KOODKNCD_00293_gR43r	ugl	13	393	24	3	4	397	265	223	209	371	189	121	275	335	374	291	224	273	296	386	466	243	335	249	256	315	285	360	345	500	480	324	282	456	471	384	309	448
KOODKNCD_00294_gR16r	KOODKNCD_00294	5	382	10	4	8	863	547	329	340	379	203	232	376	302	559	324	268	352	237	456	345	307	358	409	271	378	328	523	464	342	625	365	411	509	483	659	541	502
KOODKNCD_00295_gR89r	KOODKNCD_00295	2	213	3	7	5	231	178	157	122	205	157	141	191	165	298	110	133	158	149	217	228	97	127	103	199	143	206	132	264	308	421	147	215	180	249	183	186	241
KOODKNCD_00296_gR116r	KOODKNCD_00296	5	125	5	1	1	131	89	62	69	205	100	57	183	148	95	58	98	78	96	137	127	78	110	106	100	118	103	151	147	527	286	101	158	147	207	88	142	154
KOODKNCD_00297_gR55r	yajC-1	9	594	12	9	5	466	299	302	369	556	243	121	349	469	507	449	368	474	415	663	674	367	477	486	440	446	426	614	659	669	761	482	478	681	587	464	472	628
KOODKNCD_00298_gR51r	KOODKNCD_00298	3	250	7	2	3	278	245	143	129	251	170	223	223	314	233	179	171	180	159	252	229	159	205	208	170	230	152	258	250	306	338	216	216	273	316	260	245	303
KOODKNCD_00299_gR23r	regR	4	183	2	1	5	92	62	123	109	129	103	29	61	99	127	124	77	95	95	146	137	69	132	95	119	102	145	151	142	151	227	177	103	148	274	151	123	119
KOODKNCD_00300_gR280f	KOODKNCD_00300	957	13733	1341	857	1126	10025	6369	8317	7415	12403	6998	4672	11470	12777	13336	8994	8549	9819	9535	15282	14610	7871	10126	10085	9291	10364	10695	14438	13609	13821	20031	9433	10857	14262	14516	13565	11580	13921
KOODKNCD_00301_gR207f	KOODKNCD_00301	4	132	5	1	0	165	163	131	81	131	161	213	207	140	169	107	93	90	132	140	184	84	136	107	119	89	119	139	159	180	144	133	134	191	149	166	146	139
KOODKNCD_00302_gR480f	KOODKNCD_00302	10	726	21	5	9	690	455	355	396	635	462	438	742	552	679	357	392	435	407	640	498	421	517	468	394	482	425	602	650	733	931	485	616	687	693	810	581	709
KOODKNCD_00303_gR149f	KOODKNCD_00303	3	168	2	3	0	148	117	137	92	187	109	58	175	182	215	100	97	121	100	205	266	119	130	161	153	152	174	208	119	195	303	176	158	244	329	237	198	255
KOODKNCD_00304_gR42r	mraW	17	1159	23	14	12	14	17	595	540	991	593	11	12	10	9	570	651	694	697	6	6	6	19	714	779	927	802	9	20	10	6	735	910	1321	1219	30	41	31
KOODKNCD_00305_gR92r	ftsL	5	525	22	5	2	8	6	399	345	548	341	5	7	4	4	377	328	391	336	7	8	2	3	412	435	388	348	3	6	4	2	417	439	609	538	22	14	17
KOODKNCD_00306_gR41r	pbp2x	71	4227	85	36	38	60	59	2710	2464	4192	2427	70	67	56	78	3020	2561	3064	2885	55	53	16	37	3092	2909	3500	3208	64	30	27	61	3541	3718	4750	4801	179	145	170
KOODKNCD_00307_gR17r	mraY	0	36	0	1	0	1	1	13	16	43	19	1	1	3	0	14	15	21	19	0	0	1	0	20	16	23	11	0	1	2	1	11	21	30	39	4	2	0
KOODKNCD_00308_gR54r	clpL	3	484	283	162	7	252	117	242	308	441	279	134	311	428	401	365	258	347	302	544	484	242	331	338	352	450	338	550	459	466	640	347	344	535	530	571	363	613
KOODKNCD_00309_gR439f	luxS	3	130	5	3	3	82	60	87	79	126	79	32	69	97	86	109	62	98	88	148	103	60	87	106	87	136	86	164	102	179	131	106	133	147	165	153	88	133
KOODKNCD_00310_gR1429f	KOODKNCD_00310	11	715	115	9	18	446	345	447	394	721	431	276	381	499	559	430	408	480	516	675	585	314	455	439	411	563	462	520	655	277	714	536	581	763	750	560	466	508
KOODKNCD_00311_gR32r	dexB	4	196	13	4	3	215	120	185	141	236	144	65	133	239	268	165	163	197	171	273	267	164	227	258	163	172	168	184	264	198	469	188	318	297	328	229	227	230
KOODKNCD_00312_gR39r	KOODKNCD_00312	8	563	29	7	5	295	286	324	377	500	358	130	372	415	402	327	342	319	338	536	500	248	387	478	390	386	364	441	581	460	745	368	394	616	590	470	434	464
KOODKNCD_00313_gR231f	KOODKNCD_00313	38	3244	102	27	35	2612	1739	1693	1646	2887	1568	1594	2544	2535	2430	1529	1629	1867	1595	2841	2652	1661	2056	2003	1830	2213	2089	2788	2971	2924	4121	2187	2392	3107	3574	3005	2565	3033
KOODKNCD_00314_gR310f	KOODKNCD_00314	2371	368	11013	12230	6562	329	558	221	222	430	329	813	738	372	337	176	101	205	138	305	265	141	186	93	95	226	133	171	262	175	194	173	282	369	347	729	492	393
KOODKNCD_00315_gR129r	cps2A	8	334	17	3	4	229	89	164	186	352	276	1953	823	683	335	228	144	167	210	360	253	215	219	245	146	275	238	255	277	109	242	360	189	344	302	2487	1380	2726
KOODKNCD_00316_gR52r	cps2B	29	1855	216	86	71	2327	1667	1179	1348	2523	2054	6808	4323	2623	2111	947	803	925	955	1616	1740	890	1138	639	585	974	860	1328	1220	896	1849	1407	1495	1857	1803	9731	8813	9344
KOODKNCD_00317_gR56r	cps2C	6	475	14	4	5	279	122	244	247	400	294	4321	2631	1239	1033	282	310	290	238	581	477	290	418	278	373	344	316	548	476	172	544	356	346	531	514	7078	6267	8093
KOODKNCD_00318_gR10r	cps2D	4	84	4	1	0	96	73	59	55	87	101	972	478	268	195	56	52	54	29	96	95	38	97	78	56	55	72	100	49	16	59	68	124	113	81	1334	1181	2421
KOODKNCD_00319_gR38r	cps2E	39	254	3007	2748	518	1204	1056	191	84	189	140	1729	719	627	463	135	129	124	111	219	222	245	239	190	131	189	150	412	344	169	584	128	225	191	185	3944	2327	3521
KOODKNCD_00320_gR79r	KOODKNCD_00320	3	447	14	7	2	385	198	185	201	352	200	785	830	381	593	222	187	297	309	463	465	230	356	276	230	386	309	547	445	121	551	284	356	417	506	2639	1341	2072
KOODKNCD_00321_gR136r	KOODKNCD_00321	5	244	8	4	7	316	174	234	177	279	197	858	684	365	369	284	214	222	224	514	451	269	325	233	226	273	284	381	347	35	216	329	254	446	292	1418	1388	1358
KOODKNCD_00322_gR31r	epsF_3	8	373	34	3	8	245	154	243	245	430	225	664	474	426	389	276	238	339	310	388	390	246	265	284	285	389	311	250	222	31	139	300	359	470	424	1368	972	1336
KOODKNCD_00323_gR76r	KOODKNCD_00323	0	62	0	0	0	12	9	29	8	39	11	45	25	23	28	8	26	51	35	45	24	6	11	25	17	27	26	21	18	2	25	34	38	64	66	166	81	145
KOODKNCD_00324_gR24r	KOODKNCD_00324	7	547	13	1	5	67	48	385	298	538	337	1853	1259	668	611	344	327	418	329	347	274	137	260	446	340	418	392	279	219	27	187	348	433	504	602	11886	8201	12914
KOODKNCD_00325_gR10r	KOODKNCD_00325	0	10	0	0	0	7	10	3	11	12	4	65	65	23	34	5	14	11	18	1	3	0	9	20	12	5	11	9	11	8	13	3	10	14	16	106	258	367
KOODKNCD_00326_gR42r	cps2K	24	553	15	2	3	513	186	339	321	499	309	2190	1967	1104	985	314	416	349	381	751	534	313	515	373	490	416	467	698	738	163	808	423	414	629	580	16170	14046	14653
KOODKNCD_00328_gR29r	aliA	10	422	22	10	4	387	300	295	301	436	314	351	375	421	483	300	248	312	353	414	435	212	298	200	292	371	357	461	438	385	632	381	385	522	639	562	394	617
KOODKNCD_00329_gR109r	eng	4	225	3	3	1	163	119	127	103	163	100	57	120	197	164	110	135	130	147	252	177	101	111	143	103	146	125	242	179	247	222	152	112	199	224	201	164	237
KOODKNCD_00330_gR2145f	pbp1a	5	408	8	5	2	10	7	219	230	368	220	82	127	114	140	207	272	312	246	277	253	114	202	267	303	363	341	104	77	18	74	289	355	479	443	195	175	160
KOODKNCD_00331_gR579f	recU	212	5547	3796	48	43	404	242	1465	1540	1662	769	698	940	959	958	3893	3897	4803	4308	2229	2146	1439	1705	2247	1152	3503	3067	462	356	100	250	1998	2415	3083	2813	1499	1103	1297
KOODKNCD_00332_gR206r	KOODKNCD_00332	5	486	19	26	11	521	491	259	310	633	319	539	650	372	374	227	218	275	347	430	436	295	315	287	226	287	325	296	349	137	377	314	377	407	491	598	384	556
KOODKNCD_00333_gR66r	gpsB	0	12	0	2	1	23	7	10	9	21	5	8	12	25	6	17	11	26	8	21	18	11	9	16	11	4	5	25	37	20	17	11	8	7	17	15	16	16
KOODKNCD_00334_gR53r	KOODKNCD_00334	0	230	21	8	5	42	36	121	149	415	255	26	33	31	35	92	103	116	96	22	36	17	23	71	54	122	79	12	17	9	11	184	241	260	266	31	37	53
KOODKNCD_00335_gR152r	rlmL	20	1645	35	11	12	501	358	1091	781	1462	1075	142	239	388	603	874	958	1054	1123	794	853	478	571	1050	1081	1176	1121	576	355	72	433	1186	1392	1885	1955	2340	2389	2637
KOODKNCD_00336_gR52r	mapZ	7	266	8	2	3	109	106	230	159	283	112	74	90	122	155	160	177	226	246	134	161	105	140	251	165	222	281	151	124	30	148	248	259	458	331	317	334	361
KOODKNCD_00337_gR41r	gnd	6	413	4	8	5	7	11	189	232	363	233	9	7	8	11	184	270	275	265	6	10	4	5	283	243	314	299	8	4	11	8	306	406	483	493	48	29	26
KOODKNCD_00338_gR72r	ritR	5	364	31	0	3	15	7	207	191	248	108	11	13	5	10	188	193	255	177	15	17	9	9	252	166	253	185	34	42	53	33	253	272	303	341	41	38	48
KOODKNCD_00339_gR92r	cbpF	2	206	8	3	2	180	162	115	98	241	90	88	163	146	220	95	72	119	111	220	289	89	141	124	83	152	163	145	168	237	365	91	135	189	262	224	225	196
KOODKNCD_00340_gR89r	mvk	10	367	29	4	4	33	27	230	212	365	179	38	28	55	34	257	276	356	316	65	81	49	34	266	310	327	312	32	28	17	32	321	439	426	500	46	46	42
KOODKNCD_00341_gR19r	mvaD	1	32	1	0	0	1	1	12	16	18	7	2	2	1	0	8	9	21	14	3	3	1	3	12	16	22	16	4	2	1	2	17	35	41	26	4	2	1
KOODKNCD_00342_gR67r	mvaK2	2	74	3	1	0	5	1	38	41	97	24	7	10	9	13	64	61	37	48	6	4	13	20	57	51	84	59	20	9	3	1	79	64	107	91	12	8	14
KOODKNCD_00343_gR36r	fni	1	84	4	3	2	12	6	37	44	89	44	7	10	25	11	86	69	54	63	43	19	19	23	43	47	51	101	15	5	3	10	81	60	90	81	12	8	21
KOODKNCD_00344_gR41r	vraT	0	55	0	3	0	24	25	40	20	38	30	1	19	15	18	24	46	60	48	56	58	22	52	40	49	29	30	6	14	0	10	51	40	84	63	17	22	30
KOODKNCD_00345_gR20r	vraS	10	636	75	13	14	811	794	453	465	760	595	896	802	520	387	308	259	367	317	638	489	283	383	274	227	327	296	515	452	469	807	412	473	566	592	718	504	657
KOODKNCD_00346_gR30r	vraR	12	1160	54	10	10	737	569	625	493	942	582	231	568	543	654	622	546	686	691	1027	898	472	648	710	639	795	727	1042	1050	1384	1484	682	882	1134	1062	835	648	831
KOODKNCD_00347_gR67r	KOODKNCD_00347	6	259	4	1	1	146	97	133	153	254	115	52	114	155	209	177	175	163	157	307	250	126	175	196	203	179	182	314	220	329	353	219	201	324	215	240	159	222
KOODKNCD_00348_gR69r	KOODKNCD_00348	2091	437	687	8	2149	355	356	187	217	392	216	110	261	229	361	259	247	228	280	534	418	234	252	306	302	340	307	510	485	578	810	330	367	526	476	565	396	529
KOODKNCD_00349_gR37r	blaSE	7	302	7	2	1	213	202	224	133	321	158	103	156	247	265	136	155	175	185	367	299	134	137	247	180	227	142	335	281	359	362	229	210	281	317	278	239	272
KOODKNCD_00350_gR22r	KOODKNCD_00350	5	162	5	2	2	234	188	170	134	204	162	99	169	253	146	176	183	158	164	251	247	180	165	255	156	198	142	222	227	276	455	189	205	275	307	266	218	236
KOODKNCD_00351_gR39r	tig	8	308	10	23	39	334	271	251	143	338	176	242	229	244	270	191	224	282	257	296	282	126	272	299	226	239	221	370	332	540	549	273	328	344	413	391	305	399
KOODKNCD_00352_gR2293f	yrrC	4	172	10	5	0	147	76	102	104	175	187	147	96	122	147	94	105	115	95	95	101	63	85	164	116	150	154	116	76	268	109	147	157	179	222	226	135	140
KOODKNCD_00353_gR568f	lepB	8	505	23	8	3	82	50	322	259	428	260	45	66	88	78	305	350	322	320	155	100	70	73	415	367	395	360	105	79	19	44	411	384	567	543	158	122	134
KOODKNCD_00354_gR855f	rnhC	7	475	9	6	4	34	22	202	206	420	194	27	52	39	48	232	216	363	256	64	55	27	50	303	264	338	396	50	26	9	30	334	326	400	550	87	74	80
KOODKNCD_00355_gR56r	zapA	7	441	96	2	3	366	194	317	311	549	326	27	44	39	55	249	259	287	264	435	415	216	340	309	338	348	382	413	458	408	526	506	377	505	561	103	81	108
KOODKNCD_00356_gR18r	zapB	1	110	4	4	3	115	103	77	74	158	80	12	6	15	18	44	62	65	98	100	130	57	107	43	79	116	127	129	107	108	103	132	116	100	120	26	25	41
KOODKNCD_00357_gR53r	mutS2	60	1764	34	23	15	1691	1320	962	944	1602	930	109	188	170	302	1000	1043	1213	1255	1603	1682	1030	1178	1223	1301	1149	1327	1687	1640	2937	2604	1166	1563	1797	1670	411	373	436
KOODKNCD_00358_gR26r	KOODKNCD_00358	2	53	0	0	1	69	13	30	27	41	28	2	6	5	13	14	37	20	31	39	22	18	31	27	54	43	25	54	38	59	67	50	71	50	28	11	7	6
KOODKNCD_00359_gR49r	glyP	5	64	3	33	27	133	54	57	43	147	100	114	87	78	119	95	43	80	70	119	117	30	78	37	67	33	63	49	138	39	76	83	107	98	75	110	95	96
KOODKNCD_00360_gR24r	mip	7	369	66	4	2	268	249	263	197	339	151	104	267	349	379	203	243	320	238	373	363	255	279	246	270	328	310	403	532	436	744	323	329	434	567	370	288	452
KOODKNCD_00361_gR19r	shetA	3705	1964	3497	2318	996	1723	1456	1196	954	1925	1096	511	1404	1863	2036	1206	1184	1438	1372	1943	1863	1273	1578	1461	1409	1430	1499	2176	1933	2371	3100	1440	1519	2016	2192	1930	1703	2000
KOODKNCD_00362_gR1091f	serS	3	568	107	7	6	32	29	327	337	403	279	15	33	50	35	297	296	285	273	41	32	21	19	315	315	298	362	25	31	15	28	403	446	574	575	50	59	54
KOODKNCD_00363_gR362f	manO	7576	1265	277	664	1214	1128	1291	842	1006	1571	1533	2181	1903	1160	1099	627	588	758	734	900	952	638	723	509	370	728	665	808	843	482	1175	1165	1191	1272	1427	1265	1464	1564
KOODKNCD_00364_gR1248f	lysC	37	1419	75	17	11	909	668	888	842	1324	1044	855	902	846	820	705	701	720	816	1025	948	548	794	1039	814	829	861	967	918	658	1448	949	1067	1323	1293	1012	883	933
KOODKNCD_00365_gR48r	fabM	66	3949	77	44	43	4527	2832	1919	1887	3268	2024	888	2568	2901	4573	2211	2110	2192	2392	4214	3922	2128	2814	2326	2364	2610	2863	4188	3844	2214	4896	2659	2948	3686	4051	1202	867	1232
KOODKNCD_00366_gR15r	fabT	3	116	28	5	2	5	2	101	106	138	54	6	5	5	5	102	68	92	105	5	5	3	4	178	107	171	136	3	0	3	6	140	129	175	144	14	9	12
KOODKNCD_00367_gR46r	fabH	25	1756	528	35	46	28	25	1067	978	1647	1013	36	49	46	33	1134	1094	1213	1249	25	34	7	20	1135	1126	1357	1362	20	21	23	36	1320	1746	1964	2062	111	70	113
KOODKNCD_00368_gR123r	acpP	4	407	9	5	11	17	9	277	199	409	217	29	27	16	12	251	230	215	247	21	13	10	15	363	263	314	314	27	18	15	17	361	374	356	454	58	44	54
KOODKNCD_00369_gR46r	fabK	20	1115	22	21	19	21	38	573	571	1086	553	46	57	62	54	617	678	763	723	33	42	27	31	744	776	922	767	31	34	21	34	729	889	1258	1286	116	122	150
KOODKNCD_00370_gR20r	fabD	1	127	20	3	3	4	3	126	143	203	162	16	11	9	7	92	66	101	115	6	16	2	2	66	76	98	70	4	9	1	2	103	169	225	136	23	22	32
KOODKNCD_00371_gR65r	fabG1	3	314	5	7	6	16	11	200	134	250	188	27	20	24	15	123	168	162	159	13	10	8	12	231	215	176	217	7	12	7	11	217	233	300	258	33	26	45
KOODKNCD_00372_gR52r	fabF	4	160	3	2	3	11	7	110	110	141	104	15	19	6	7	102	128	99	115	9	2	3	9	85	100	143	115	5	6	4	5	140	124	206	161	24	27	21
KOODKNCD_00373_gR121r	accB	13	724	114	10	11	21	28	404	542	1199	959	64	42	29	36	325	391	411	335	39	34	18	12	204	153	257	249	18	20	9	38	481	668	832	843	66	67	81
KOODKNCD_00374_gR40r	fabZ	14	1011	1092	15	11	44	29	480	493	759	415	47	47	28	36	517	503	655	534	45	31	18	27	631	523	593	518	35	28	25	29	566	628	829	965	61	39	72
KOODKNCD_00375_gR29r	accC	59959	839	15993	23	25	35	24	258	249	415	279	27	21	20	13	256	318	329	283	14	14	6	13	268	291	405	375	10	7	22	64	370	355	577	523	24	31	39
KOODKNCD_00376_gR49r	accD	44	3730	1106	48	55	177	144	2685	2990	5890	4732	233	160	167	127	1837	1676	1912	1879	122	163	67	76	1143	857	1771	1574	86	105	57	116	2864	3300	4019	3883	321	316	413
KOODKNCD_00377_gR59r	accA	1	108	1	2	0	2	2	62	72	95	32	6	5	5	5	54	63	62	60	17	10	14	12	80	32	90	76	3	6	3	5	98	70	78	119	12	7	7
KOODKNCD_00378_gR124r	briC	1	141	4	0	3	39	22	99	61	149	71	35	76	84	123	58	64	76	59	110	84	55	82	76	64	113	90	151	148	193	174	98	100	92	150	100	85	140
KOODKNCD_00379_gR29r	KOODKNCD_00379	8	542	17	2	5	435	347	341	285	427	334	106	363	389	511	270	320	343	282	532	566	303	451	426	359	407	385	431	560	711	906	458	452	524	670	471	390	548
KOODKNCD_00380_gR182r	KOODKNCD_00380	6	431	11	2	2	385	270	279	274	603	338	402	307	490	453	315	296	341	414	443	510	262	393	335	309	366	336	479	449	477	595	380	408	556	558	493	443	571
KOODKNCD_00381_gR408f	nusB	30	2075	191	54	87	1500	1585	1622	1587	2796	1947	793	1445	1047	1019	1278	1203	1384	1281	1073	1135	645	740	1210	920	1318	1148	1040	948	1349	1293	1776	1833	2399	2388	1678	1293	1783
KOODKNCD_00382_gR260f	KOODKNCD_00382	9	635	10	4	10	327	382	380	330	522	296	140	362	313	321	360	348	393	454	435	402	218	312	601	458	377	397	437	315	901	626	391	414	525	497	417	342	352
KOODKNCD_00383_gR521f	efp	5	210	30	7	1	155	144	131	200	199	130	68	183	161	148	134	152	129	161	170	149	92	116	136	157	172	185	165	109	251	184	189	217	233	317	178	140	204
KOODKNCD_00384_gR1405f	gatB	1	45	1	2	2	15	6	43	31	33	24	3	8	6	5	41	34	27	40	8	2	3	4	45	39	32	40	18	6	4	14	41	33	61	49	9	11	13
KOODKNCD_00385_gR1420f	gatA	10	356	4	6	7	19	15	195	231	291	184	25	51	41	57	271	248	266	250	110	85	75	68	276	283	330	282	83	44	15	75	273	323	381	455	91	70	75
KOODKNCD_00386_gR263f	gatC	8	155	57	3	0	39	33	99	91	117	57	19	25	31	28	91	114	127	122	26	33	22	22	151	89	160	114	25	23	7	16	135	166	168	137	44	37	56
KOODKNCD_00387_gR41r	prfC	0	1	0	1	0	0	0	2	1	8	0	0	0	6	1	16	4	5	5	3	6	0	2	0	1	1	0	13	2	3	12	8	2	7	4	2	0	19
KOODKNCD_00388_gR132r	KOODKNCD_00388	1	74	2	0	3	45	72	64	43	76	50	21	61	60	68	50	60	57	59	94	56	27	64	62	42	50	51	35	74	40	107	41	72	108	66	42	58	81
KOODKNCD_00389_gR57r	rpmB	4	168	6	3	2	195	126	110	92	138	104	87	235	189	295	119	78	102	112	185	125	95	88	149	176	140	166	213	214	289	261	160	180	274	250	163	152	181
KOODKNCD_00390_gR68r	asp23	17	1338	257	38	40	1553	1916	1015	982	2158	1888	2959	2699	1494	1437	562	632	682	848	1064	961	581	735	336	265	648	581	684	576	191	736	1025	1191	1308	1418	1634	1129	1504
KOODKNCD_00391_gR106r	KOODKNCD_00391	8	416	10	10	9	354	197	263	199	381	224	158	204	174	233	226	209	198	332	387	461	175	221	239	245	314	275	216	197	27	224	269	335	455	393	321	189	320
KOODKNCD_00392_gR31r	ilvB	4	75	2	1	2	65	56	28	34	58	77	50	73	62	84	54	30	61	46	72	61	32	32	41	70	34	53	87	42	59	86	50	38	69	109	81	88	66
KOODKNCD_00393_gR51r	ilvH	5	397	162	17	21	440	463	257	375	530	378	685	920	382	313	179	242	198	247	348	309	154	228	202	182	252	256	292	317	163	467	352	387	481	702	547	636	907
KOODKNCD_00394_gR71r	ilvC	2	116	7	3	1	103	71	64	46	102	74	26	87	81	115	44	47	75	85	83	47	47	38	47	62	72	57	84	75	89	116	78	73	187	125	129	94	144
KOODKNCD_00395_gR18r	KOODKNCD_00395	8	326	8	7	4	290	224	172	137	250	151	87	195	315	239	166	164	259	238	290	290	175	284	167	258	240	277	371	408	334	407	259	277	333	287	309	253	316
KOODKNCD_00396_gR17r	KOODKNCD_00396	15	1701	155	76	66	1644	1779	1155	1098	2325	1744	3333	3179	2152	1648	921	870	1079	1158	1533	1542	817	1215	894	727	880	807	1394	1278	1259	1798	1400	1792	1992	2003	2489	1987	2400
KOODKNCD_00397_gR70r	ilvA	10	531	11	5	42	548	441	348	382	565	241	132	316	369	429	423	346	447	365	720	613	321	441	395	384	378	459	550	526	480	659	429	420	610	560	647	478	518
KOODKNCD_00398_gR78r	KOODKNCD_00398	3	159	17	11	2	144	107	92	88	102	109	118	173	101	97	104	76	68	81	79	105	67	69	66	35	76	74	81	84	109	70	99	86	121	135	138	93	85
KOODKNCD_00399_gR745f	glnQ1	14	998	100	8	14	1000	745	782	679	1086	650	566	905	804	953	728	650	724	729	1121	1014	673	812	860	768	786	793	1049	1030	1209	1609	1021	851	1230	1061	1253	1120	1255
KOODKNCD_00400_gR1490f	glnHP1	1	105	1	4	1	91	42	94	98	76	87	83	57	52	72	79	112	49	100	142	141	65	76	106	92	97	114	141	131	99	164	85	136	115	139	203	127	103
KOODKNCD_00401_gR156r	KOODKNCD_00401	7	333	6	3	3	335	164	185	158	239	112	111	180	214	231	151	167	177	163	321	301	158	192	311	191	208	253	343	304	379	557	153	268	294	381	419	340	449
KOODKNCD_00402_gR500f	KOODKNCD_00402	0	51	1	0	0	29	25	24	30	58	33	15	29	43	69	40	35	32	31	89	87	26	40	25	63	64	51	54	55	38	92	48	42	73	81	72	61	52
KOODKNCD_00403_gR73r	uppP	26	2314	90	20	14	226	166	1474	1283	2161	1216	428	440	426	372	1351	1388	1551	1498	500	472	296	408	1765	1607	1693	1708	496	350	121	292	1762	1948	2425	2798	709	639	679
KOODKNCD_00404_gR1044f	dinP	2	413	48	18	13	698	535	290	253	537	306	476	536	420	483	302	269	330	343	554	430	247	251	343	254	409	390	379	393	353	428	367	334	505	567	489	380	533
KOODKNCD_00405_gR150r	pfl	9	532	6	9	6	447	367	254	263	369	241	91	280	342	317	257	275	305	309	430	443	260	386	290	285	352	300	422	485	621	746	266	384	432	538	473	482	415
KOODKNCD_00406_gR144f	KOODKNCD_00406	10	167	4	3	4	251	175	182	177	194	111	72	147	234	259	196	186	189	227	305	386	202	213	219	297	191	196	383	366	405	520	228	219	351	225	212	235	315
KOODKNCD_00407_gR248f	KOODKNCD_00407	29	2431	1321	99	83	3218	3439	1841	1954	3384	3038	7004	4658	2772	2181	1156	1169	1360	1220	1854	1899	1058	1249	816	605	1293	1052	1449	1459	973	2084	1587	2176	2433	2856	3441	2880	3163
KOODKNCD_00408_gR151f	KOODKNCD_00408	931	1750	30	8	16	1275	778	1039	983	1695	903	489	950	1153	1551	1116	966	1227	1144	2007	1537	1021	1402	1314	1240	1346	1245	2176	1776	1650	2641	1234	1644	2096	2003	1681	1370	1774
KOODKNCD_00409_gR1199f	xylR_1	2	317	15	6	5	246	239	209	176	392	217	214	415	233	229	189	214	223	212	291	226	205	253	196	177	203	185	300	211	231	371	207	255	339	333	369	270	320
KOODKNCD_00410_gR69r	KOODKNCD_00410	2	157	3	2	3	140	76	83	65	131	68	33	124	137	150	109	86	97	114	149	150	85	73	130	110	106	106	136	116	188	242	123	108	124	183	174	118	169
KOODKNCD_00411_gR35r	KOODKNCD_00411	10	792	19	9	8	858	533	445	422	726	455	275	442	551	770	587	485	562	572	981	795	486	534	693	603	612	670	1095	889	1122	1094	636	668	852	806	693	700	1006
KOODKNCD_00412_gR56r	KOODKNCD_00412	2	128	5	1	0	147	98	85	69	162	84	95	124	128	161	95	51	74	95	150	113	79	101	97	89	94	110	159	80	117	189	82	113	181	146	180	129	113
KOODKNCD_00413_gR167r	lacF-1	12	588	16	8	8	493	429	562	468	610	392	204	391	498	577	537	379	470	530	864	874	421	521	552	404	606	548	775	735	912	1039	617	498	867	665	693	637	712
KOODKNCD_00414_gR62r	lacG-1	4	95	2	1	0	107	64	33	37	44	55	35	57	65	57	70	33	52	44	52	47	53	72	54	86	46	66	72	60	113	94	44	58	48	84	110	55	142
KOODKNCD_00415_gR26r	lacE-1	8	393	21	2	3	314	202	227	243	352	243	78	294	345	339	284	233	272	284	363	370	251	284	288	305	299	364	311	453	520	776	304	303	504	392	433	291	436
KOODKNCD_00416_gR1411f	trkH	30	2032	84	52	44	3194	2469	1513	1348	2337	1180	710	1261	1656	2007	1587	1517	1761	1653	2406	2445	1378	1759	1910	1697	1960	1758	2374	2314	2079	3115	1839	2017	2888	2607	2960	2524	2807
KOODKNCD_00417_gR1333f	trkA	16	877	1048	87	88	1494	2191	528	376	662	451	275	485	491	685	451	480	528	438	760	774	355	544	509	356	617	584	1155	1113	491	930	567	578	731	825	1021	637	946
KOODKNCD_00418_gR111r	KOODKNCD_00418	13	708	11	6	7	494	364	288	327	576	264	164	338	463	505	349	357	402	370	667	665	262	401	393	456	390	461	688	580	734	905	429	557	542	650	565	589	511
KOODKNCD_00419_gR59r	mtsA	19	734	31	12	10	642	674	346	395	633	414	475	760	552	526	312	314	319	350	656	663	281	383	344	374	330	375	554	573	405	727	390	499	684	663	514	577	790
KOODKNCD_00420_gR96r	KOODKNCD_00420	2	43	0	0	0	39	27	16	20	27	13	1	5	17	16	9	9	15	15	38	25	13	29	22	34	17	10	24	26	37	22	11	36	34	9	11	11	23
KOODKNCD_00421_gR45r	mtsB	1	5	1	1	1	11	14	18	5	3	15	2	6	11	5	27	10	9	23	9	19	8	17	27	15	27	16	35	15	18	14	12	12	16	30	13	19	13
KOODKNCD_00422_gR30r	mtsC	2	150	3	2	0	135	106	121	74	172	67	42	177	211	175	144	108	135	124	214	186	92	124	162	120	128	145	208	185	230	333	173	113	245	189	219	122	181
KOODKNCD_00423_gR28r	KOODKNCD_00423	8	617	14	9	6	549	453	318	304	579	300	79	174	229	243	412	321	384	354	473	295	247	285	486	350	403	493	425	566	1715	890	378	465	561	521	409	420	500
KOODKNCD_00424_gR34r	cspR	29	1676	54	11	21	1875	1111	1098	1021	1700	944	578	1438	1521	1838	1158	1000	1274	1161	2080	1664	922	1336	1586	1187	1367	1405	1925	1997	2230	2805	1409	1617	1888	2158	1723	1604	1804
KOODKNCD_00425_gR33r	KOODKNCD_00425	7	448	9	2	1	75	32	255	262	400	213	121	185	266	325	284	290	230	256	435	372	203	250	420	346	351	467	401	357	205	429	328	412	415	434	639	533	663
KOODKNCD_00426_gR32r	ribU	0	5	0	0	0	2	1	2	7	1	1	0	6	3	0	6	1	3	0	0	0	0	6	5	3	7	4	2	1	4	0	5	2	1	9	7	2	1
KOODKNCD_00427_gR47r	KOODKNCD_00427	0	42	1	3	1	18	18	27	13	52	20	13	34	27	46	31	26	29	30	44	61	32	34	46	54	31	46	39	68	78	63	31	44	31	63	51	24	45
KOODKNCD_00428_gR87r	KOODKNCD_00428	3	234	7	3	2	196	136	134	151	213	133	70	113	161	174	131	133	139	180	190	179	155	150	209	153	175	183	218	219	219	325	126	162	226	182	153	215	221
KOODKNCD_00429_gR19r	KOODKNCD_00429	4	303	5	3	0	244	167	182	187	341	210	33	67	179	173	209	198	234	195	299	330	160	237	218	255	295	235	359	256	376	451	261	292	361	338	218	215	208
KOODKNCD_00430_gR141r	rpoE	3	431	18	3	3	13	18	255	236	408	303	17	24	18	24	276	205	248	304	38	41	22	30	272	257	252	301	64	54	14	41	339	353	452	462	45	28	26
KOODKNCD_00431_gR50r	pyrG	2	156	189	142	12	104	146	56	82	133	147	264	208	121	116	67	67	78	89	52	116	67	98	65	44	95	82	63	75	36	191	141	91	206	194	380	145	295
KOODKNCD_00432_gR1622f	nptA	20	1291	21	16	26	3238	2723	971	906	1532	847	3040	4152	2459	1895	1178	1045	1026	1004	1845	1769	1102	1396	1372	1029	1172	1231	1594	1359	1022	1685	1419	1456	1874	1631	4548	4934	5387
KOODKNCD_00433_gR68r	endoD	11	395	16	2	5	289	251	201	211	319	225	98	218	331	253	196	212	239	220	391	355	236	247	244	256	291	309	335	297	496	725	270	321	482	473	386	384	468
KOODKNCD_00434_gR54r	pgk	4	173	6	0	1	19	15	86	88	138	51	24	54	38	51	66	75	71	109	34	57	21	30	112	103	136	110	57	52	11	39	78	105	169	134	81	80	74
KOODKNCD_00435_gR41r	KOODKNCD_00435	21	874	33	9	12	336	226	573	569	864	498	127	317	440	531	573	588	671	608	886	781	440	698	620	676	746	748	831	844	1072	1338	749	844	954	1049	827	659	844
KOODKNCD_00436_gR46r	glnR	3	12	0	2	1	8	3	10	20	31	9	1	0	3	4	29	33	27	16	24	13	4	25	37	22	45	11	21	12	6	13	12	19	11	19	7	5	1
KOODKNCD_00437_gR10r	glnA	17	1050	40	5	12	475	257	567	524	981	571	149	414	338	430	556	544	746	704	732	797	384	605	722	663	697	639	620	718	385	989	768	791	954	1202	371	325	407
KOODKNCD_00439_gR34r	KOODKNCD_00439	52	2619	43	32	34	2564	1688	1695	1391	2446	1463	816	1964	2231	2714	1803	1670	1873	1878	3096	2678	1570	2187	2137	1863	2170	2268	2991	2652	3199	4149	2212	2374	2927	2825	2854	2509	2935
KOODKNCD_00440_gR55r	KOODKNCD_00440	10	588	187	10	13	639	347	379	318	504	330	296	512	447	567	273	277	355	317	523	503	265	379	365	336	400	340	468	452	437	699	366	387	476	748	548	638	626
KOODKNCD_00441_gR157r	KOODKNCD_00441	6	248	100	15	13	376	285	232	184	257	230	502	508	381	290	158	159	175	197	308	280	143	165	239	162	141	153	264	197	345	397	206	257	332	296	284	438	292
KOODKNCD_00442_gR109f	KOODKNCD_00442	0	77	1	3	2	39	41	21	32	76	59	49	38	40	74	48	49	70	47	55	100	43	67	41	60	41	52	88	146	90	119	38	63	87	65	79	71	76
KOODKNCD_00443_gR1851f	KOODKNCD_00443	3	225	14	158	3	241	168	155	143	234	142	205	288	169	281	168	128	192	173	234	226	150	180	103	143	176	120	258	182	210	214	173	194	257	146	222	226	204
KOODKNCD_00444_gR860f	KOODKNCD_00444	4	439	7	2	3	477	339	376	260	449	290	285	325	387	484	353	357	369	283	419	525	301	326	302	307	362	400	522	415	592	731	315	443	517	526	490	456	520
KOODKNCD_00445_gR2596f	KOODKNCD_00445	7325	1718	2420	3240	8369	1304	933	909	841	1592	815	405	1052	1210	1447	947	924	1157	1047	1616	1714	920	1183	1126	997	1273	1314	1732	1661	2144	2654	1146	1245	1612	1890	1494	1264	1798
KOODKNCD_00446_gR1213f	KOODKNCD_00446	2	110	26	2	14	339	147	66	96	170	113	85	208	154	147	64	54	56	68	109	185	71	86	68	53	87	79	129	173	60	249	50	186	154	102	177	172	195
KOODKNCD_00447_gR13r	KOODKNCD_00447	4	177	6	2	2	183	115	104	79	206	112	31	110	240	181	124	119	151	133	280	218	130	173	168	114	163	137	269	167	192	309	117	171	268	242	141	77	106
KOODKNCD_00448_gR1659f	KOODKNCD_00448	8	516	32	29	9	553	454	383	367	552	396	577	582	453	514	333	277	315	361	582	568	240	482	345	340	460	411	573	627	605	915	394	409	585	671	624	526	588
KOODKNCD_00449_gR19r	arcA	12	722	7	6	8	722	387	346	380	593	289	176	510	530	655	489	489	476	482	817	618	383	509	530	618	437	517	673	698	854	1011	505	523	739	664	647	739	668
KOODKNCD_00450_gR24r	arcB	37	2088	38	15	14	1676	1234	1094	1106	1737	964	469	1414	1751	1881	1262	1114	1318	1371	2022	1931	1078	1449	1329	1237	1530	1572	1751	1903	2492	3298	1530	1689	2033	2446	1939	1781	2057
KOODKNCD_00451_gR63r	arcC	5	206	3	5	3	167	137	167	108	262	125	69	159	159	207	112	95	114	110	217	193	114	132	142	158	201	136	183	209	274	370	181	207	225	249	266	270	316
KOODKNCD_00452_gR40r	arcD	7	170	14	38	3	183	162	181	175	212	198	221	332	242	76	150	123	158	162	200	163	150	112	99	104	110	126	134	167	136	163	141	181	209	203	203	232	274
KOODKNCD_00453_gR71r	KOODKNCD_00453	4	340	9	0	6	229	170	151	161	190	138	50	168	192	260	187	174	204	175	309	215	164	218	184	191	192	217	233	303	307	512	218	214	288	320	224	248	283
KOODKNCD_00454_gR252f	KOODKNCD_00454	2	271	16	66	4	445	302	157	167	285	194	189	337	278	308	180	158	190	212	305	240	160	197	133	129	196	178	213	255	253	473	198	219	354	239	456	275	369
KOODKNCD_00455_gR132f	KOODKNCD_00455	11	379	55	25	5	425	307	225	229	378	259	319	385	305	255	233	206	239	249	382	334	242	242	231	243	240	249	241	304	431	662	282	321	419	366	365	355	301
KOODKNCD_00456_gR853f	ybbK	6	329	7	2	3	175	95	144	120	239	112	63	175	257	217	196	121	199	154	256	327	123	157	227	163	187	131	321	365	412	415	204	196	221	285	224	176	261
KOODKNCD_00457_gR1128f	adh2	13	576	4	7	5	584	361	340	338	497	329	168	399	503	531	482	356	372	339	702	578	323	487	491	499	439	462	748	723	794	1149	454	619	723	665	695	627	592
KOODKNCD_00458_gR1749f	fucI	0	29	0	0	0	10	9	9	7	10	12	5	19	41	18	8	7	21	6	19	40	5	17	3	32	20	29	20	23	25	45	15	39	20	25	16	20	11
KOODKNCD_00459_gR605f	fucA	19625	583	3243	4573	10436	384	259	276	172	387	201	82	164	289	343	289	221	243	314	380	263	158	185	309	303	405	289	456	404	3744	689	300	326	509	496	624	369	598
KOODKNCD_00460_gR2739f	KOODKNCD_00460	7	779	16	938	7	490	262	379	286	555	278	154	339	591	427	302	385	371	412	667	395	295	390	394	391	477	371	637	513	681	831	526	507	677	589	573	449	466
KOODKNCD_00461_gR1950f	agaN_1	10	832	23	3	7	779	499	500	412	588	435	265	511	680	750	502	488	588	595	811	884	454	541	596	548	609	681	896	774	910	1198	614	741	774	741	761	635	807
KOODKNCD_00462_gR1644f	KOODKNCD_00462	0	45	1	0	1	31	12	8	6	7	11	7	19	10	40	21	13	20	11	28	22	4	17	19	24	50	9	41	8	12	71	13	35	25	41	16	24	15
KOODKNCD_00463_gR1221f	KOODKNCD_00463	25	1314	85	14	14	1150	795	801	741	1230	742	503	902	962	1179	767	686	828	761	1396	1131	698	1016	926	848	966	934	1311	1299	1280	1881	879	996	1307	1458	1351	1142	1437
KOODKNCD_00464_gR772f	KOODKNCD_00464	3	39	1	5	1	84	56	41	26	70	32	73	61	42	33	32	33	29	41	41	23	29	27	19	16	25	19	39	42	50	30	50	53	40	68	41	71	61
KOODKNCD_00465_gR904f	KOODKNCD_00465	7	309	66	5	12	396	355	235	212	307	276	434	250	302	256	236	180	241	239	331	295	249	263	210	239	330	205	411	359	332	406	288	236	380	444	296	255	403
KOODKNCD_00466_gR125r	fucR	0	44	1	0	0	32	45	31	39	47	36	12	38	29	81	26	27	24	25	59	37	12	42	44	29	34	20	36	22	63	22	32	29	24	57	60	32	57
KOODKNCD_00467_gR22r	KOODKNCD_00467	2	464	8	2	7	357	240	277	283	420	241	277	313	316	382	212	277	326	308	394	387	171	350	348	346	343	352	566	439	802	778	295	409	491	378	480	455	515
KOODKNCD_00468_gR22r	KOODKNCD_00468	43	3068	493	235	100	4282	4435	2069	2283	4217	4433	9321	6736	3559	2701	1335	1298	1593	1417	2220	2660	1195	1548	679	569	1280	1078	1782	1799	1229	2023	2229	2543	3113	2927	4229	3600	3739
KOODKNCD_00469_gR1400f	adcA	522	80	3446	5197	7553	119	269	48	33	37	27	6	26	36	50	46	32	71	71	46	71	32	63	42	37	32	28	60	63	115	86	50	83	80	56	51	44	79
KOODKNCD_00470_gR764f	adcB	2	193	4	1	0	131	193	115	101	172	109	33	54	62	84	144	103	165	173	68	107	50	79	122	120	161	151	116	98	57	160	190	139	237	359	151	117	180
KOODKNCD_00471_gR671f	adcC	4	205	4	5	3	322	301	144	119	249	122	36	104	118	126	192	112	170	127	236	203	94	132	155	127	206	224	195	208	400	371	175	180	233	175	280	139	237
KOODKNCD_00472_gR361f	adcR	17	1070	17	17	78	837	992	539	438	988	502	88	312	204	236	673	591	626	647	734	591	375	483	678	652	822	824	645	562	691	814	732	921	1133	1142	664	660	808
KOODKNCD_00473_gR1233f	dltD	4	271	8	52	18	761	1219	140	119	173	132	77	160	223	232	132	157	124	167	281	192	189	185	134	119	144	181	155	177	52	171	139	119	258	219	422	431	476
KOODKNCD_00474_gR94f	dltC	20	1900	54	1837	342	5517	9279	1100	975	1770	1021	719	1603	1639	1799	1151	1064	1237	1286	2059	2139	1042	1348	1359	1308	1452	1461	1881	1801	570	1734	1422	1485	1858	2284	3568	2914	4045
KOODKNCD_00475_gR1215f	dltB	1	83	3	4	3	508	497	41	55	106	54	130	108	84	85	76	49	46	50	103	98	76	77	68	61	61	73	59	71	17	98	55	102	101	80	448	257	439
KOODKNCD_00476_gR1511f	dltA	0	42	1	15	17	146	174	30	15	41	18	23	27	93	37	33	46	36	43	64	50	44	23	43	28	38	35	87	52	9	37	49	41	55	34	97	118	132
KOODKNCD_00477_gR658f	glpF	12	1098	22	7	15	765	608	593	572	1137	549	307	680	897	997	684	668	769	652	1099	1064	541	885	724	862	804	826	974	834	1172	1589	681	724	1079	1197	887	796	994
KOODKNCD_00478_gR1766f	glpO	7	468	13	3	7	308	200	266	271	373	225	120	314	336	409	345	242	347	278	483	412	287	289	376	308	291	333	514	511	684	862	344	389	480	540	421	405	502
KOODKNCD_00479_gR1478f	glpK	4	236	17	2	16	260	287	147	130	255	242	257	387	200	224	98	155	115	161	238	177	117	137	109	67	149	84	202	174	79	188	150	153	260	196	257	277	218
KOODKNCD_00480_gR1394f	KOODKNCD_00480	2	64	1	0	0	40	55	53	52	85	40	20	48	95	109	69	46	86	43	57	74	39	79	72	63	67	68	76	87	101	82	46	91	95	100	80	54	95
KOODKNCD_00481_gR44r	hslO	8	564	81	26	32	866	1062	460	379	901	689	1382	1003	640	539	285	249	329	236	418	369	212	296	179	88	206	201	290	270	528	420	454	445	515	614	544	406	363
KOODKNCD_00482_gR25r	KOODKNCD_00482	13	511	7	5	6	405	270	303	212	460	241	231	389	389	419	265	279	320	367	378	384	245	344	243	267	413	319	479	339	627	608	322	371	558	569	489	315	371
KOODKNCD_00483_gR2003f	cbpA	1	68	0	0	1	31	31	21	30	38	30	16	17	29	39	35	17	34	25	31	32	26	18	49	31	43	45	102	44	96	62	44	39	72	26	57	31	28
KOODKNCD_00484_gR442f	KOODKNCD_00484	14	771	18	7	7	678	457	446	476	714	368	378	568	687	765	497	507	477	419	862	812	489	619	482	474	604	573	845	912	913	1340	569	747	803	864	695	579	771
KOODKNCD_00485_gR1323f	KOODKNCD_00485	7	245	71	60	75	324	288	238	195	402	316	657	610	351	324	180	135	212	153	260	281	158	198	127	142	231	160	215	211	148	290	230	271	308	326	283	332	330
KOODKNCD_00486_gR520f	KOODKNCD_00486	1	189	7	3	3	79	55	74	75	151	72	31	44	106	104	62	104	126	109	165	156	75	106	99	118	98	137	173	114	71	204	102	103	200	240	120	136	143
KOODKNCD_00487_gR2327f	clpC	18	1001	280	31	36	1039	1128	485	417	643	316	85	216	367	396	580	602	577	656	937	950	522	596	593	443	596	561	881	773	204	731	422	566	733	667	414	348	435
KOODKNCD_00488_gR419f	ctsR	2	210	19	6	2	257	363	194	142	246	222	258	244	159	197	175	173	202	153	265	233	125	136	144	193	193	167	160	181	34	175	230	239	319	372	201	131	153
KOODKNCD_00489_gR689f	thiZ	6	198	89	3	3	170	175	101	91	176	84	39	131	145	166	97	127	142	160	267	196	169	161	146	140	122	170	265	195	251	331	164	148	205	250	153	157	200
KOODKNCD_00490_gR938f	thiY	4	100	6	1	2	85	77	92	71	120	66	66	48	72	106	85	77	115	86	93	70	59	81	105	112	67	89	81	58	127	204	107	128	149	94	91	91	120
KOODKNCD_00491_gR655f	thiX	4	83	1	2	1	52	31	22	28	62	24	14	38	32	42	68	35	28	47	102	41	28	51	50	55	46	59	90	69	80	111	57	46	56	107	68	54	77
KOODKNCD_00492_gR269f	KOODKNCD_00492	7	224	8	1	2	249	264	170	128	275	198	288	290	164	188	206	168	164	164	281	254	144	136	162	163	193	160	224	233	283	236	175	221	313	301	233	248	288
KOODKNCD_00493_gR44f	KOODKNCD_00493	4	284	50	5	11	277	266	169	160	257	197	158	188	230	194	180	180	183	243	307	351	195	233	202	196	231	226	377	277	263	475	231	256	295	319	300	227	337
KOODKNCD_00494_gR1329f	cbpD	10	773	16	2	6	685	461	425	387	600	372	191	570	848	615	443	451	448	446	622	615	458	585	568	407	537	559	892	723	849	1159	471	582	770	649	641	552	760
KOODKNCD_00495_gR117f	KOODKNCD_00495	5	208	4	2	1	11	8	143	122	273	129	2	8	8	11	102	156	170	112	48	56	27	33	163	102	246	181	13	14	5	7	181	197	400	301	14	16	33
KOODKNCD_00496_gR1317f	dnaC	13	480	76	9	3	32	16	283	270	438	378	24	50	36	31	275	234	252	260	57	60	38	47	219	223	295	220	20	16	9	13	329	431	452	461	38	30	30
KOODKNCD_00497_gR384f	rplI	214	13698	233	90	90	1729	1384	7758	6886	12133	6781	576	976	1018	1112	8391	7704	8800	9010	1848	1784	1048	1206	9514	8833	10192	9563	531	417	250	414	10018	10965	14023	14411	1817	1458	1874
KOODKNCD_00498_gR1938f	pde1	15	1216	17	8	4	129	108	695	603	903	632	69	54	74	85	570	604	834	689	148	122	69	86	769	671	732	742	36	24	20	35	767	878	1154	1171	99	91	95
KOODKNCD_00499_gR526f	hpf	33	1642	77	32	15	1642	1399	1199	1099	1801	981	1141	1633	1664	1742	1094	1059	1223	1245	1876	1589	927	1228	1367	1117	1325	1239	1789	1556	1581	2288	1570	1446	1832	1823	1940	1890	2226
KOODKNCD_00500_gR522f	comFC	4	214	19	9	7	394	359	172	214	196	170	375	487	410	306	144	130	167	169	216	250	155	169	126	152	172	159	196	280	386	247	200	247	307	315	368	232	310
KOODKNCD_00501_gR1209f	comFA	4	189	5	2	0	126	77	110	106	156	91	27	180	149	160	148	133	166	117	177	170	77	170	156	126	239	152	241	218	153	304	151	160	271	161	335	162	154
KOODKNCD_00502_gR36r	KOODKNCD_00502	9910	1484	38	17	793	1526	1033	1087	1004	1688	771	446	1200	1437	1507	1153	978	1090	1117	1611	1570	1087	1281	1301	1140	1263	1252	1781	1809	2192	2505	1310	1523	1761	1611	1553	1367	1724
KOODKNCD_00503_gR49r	cysK	3	59	1	2	0	54	44	42	43	40	24	10	13	43	42	56	21	40	53	81	85	50	49	18	29	54	46	69	53	35	64	27	19	58	95	43	34	68
KOODKNCD_00504_gR378f	KOODKNCD_00504	7	206	26	5	53	263	173	138	161	197	172	165	189	198	224	103	118	138	164	177	176	99	157	137	108	130	182	235	188	340	353	179	185	290	265	243	143	271
KOODKNCD_00505_gR152r	KOODKNCD_00505	0	277	29	1	23	317	161	184	137	308	163	62	222	227	309	147	156	134	119	268	228	129	150	139	107	173	180	205	240	316	330	198	222	244	245	211	253	318
KOODKNCD_00506_gR184f	KOODKNCD_00506	9	545	13	4	93	506	447	383	391	540	313	261	406	537	615	326	467	413	416	645	519	380	349	486	538	470	464	597	577	451	708	439	613	705	688	539	472	631
KOODKNCD_00507_gR17r	KOODKNCD_00507	14	603	10	9	6	654	583	431	404	715	306	231	465	641	653	506	425	568	506	728	722	399	455	485	509	551	505	796	724	1067	979	538	585	790	789	692	604	749
KOODKNCD_00508_gR874f	tsf	2	444	13	2	2	56	76	204	159	307	179	28	33	50	66	224	225	292	245	27	32	29	33	266	211	257	211	33	42	19	28	259	312	440	412	46	37	51
KOODKNCD_00509_gR721f	rpsB	0	233	5	3	2	9	11	230	180	294	221	0	3	6	2	173	227	190	249	18	15	10	9	237	204	240	255	20	22	17	17	280	262	272	335	20	17	21
KOODKNCD_00510_gR1021f	pcsB	8	338	9	0	2	10	11	298	191	375	221	16	26	26	25	235	214	266	291	15	22	9	14	337	313	270	302	13	9	3	17	279	337	507	516	48	62	48
KOODKNCD_00511_gR450f	mreD	4	157	5	1	2	64	44	112	95	143	92	258	259	263	183	162	131	134	134	168	230	114	130	106	130	100	162	151	135	21	166	110	173	104	213	192	236	174
KOODKNCD_00512_gR666f	mreC	23	165	24	5	3	42	42	71	109	100	99	153	171	189	206	83	91	128	117	141	134	86	91	124	93	116	105	83	77	25	80	105	126	140	147	217	172	264
KOODKNCD_00513_gR760f	cbiQ	3299	230	278	1	4	53	38	84	98	195	84	135	303	221	227	137	84	120	126	165	188	88	123	100	120	170	123	112	94	6	58	126	134	172	127	387	322	236
KOODKNCD_00514_gR786f	cbiO2	8	367	6	3	2	105	62	263	158	249	148	387	632	565	431	272	244	309	264	512	346	234	310	258	293	309	293	394	248	55	301	270	297	270	396	703	586	590
KOODKNCD_00515_gR641f	cbiO1	7	805	36	4	1	199	126	505	439	830	504	1241	1331	1017	827	462	432	506	457	739	703	389	544	458	494	600	624	406	353	52	207	527	725	758	899	1335	1040	1335
KOODKNCD_00516_gR522f	pgsA	41690	5165	6633	51	53	1094	716	2873	2470	4435	2666	1244	2357	2486	2473	2943	2742	3270	3154	2554	2408	1399	1569	3356	3039	3739	3355	753	647	195	551	3719	4069	4931	5109	1337	1109	1435
KOODKNCD_00517_gR727f	rodZ	10	789	13	6	4	146	104	432	411	781	415	203	432	427	335	495	443	607	507	444	416	250	298	693	589	629	663	131	77	36	104	639	650	878	854	188	229	294
KOODKNCD_00518_gR1245f	KOODKNCD_00518	5	303	16	4	4	76	63	193	183	312	208	120	216	220	158	220	193	220	227	218	243	126	181	275	252	264	218	81	65	10	41	277	313	299	322	98	104	132
KOODKNCD_00519_gR1004f	KOODKNCD_00519	5	211	2	2	3	36	33	109	143	191	100	43	87	90	83	130	114	154	132	82	66	60	42	241	218	186	191	29	23	14	22	136	199	272	272	77	52	67
KOODKNCD_00520_gR38r	KOODKNCD_00520	10	547	23	4	12	580	383	291	279	454	329	455	473	466	362	309	301	321	231	422	425	270	314	282	301	329	308	110	83	15	77	365	411	686	514	334	303	339
KOODKNCD_00521_gR146r	recF	7	381	22	11	8	343	300	219	298	368	294	353	478	366	312	245	222	209	201	323	263	165	190	181	189	342	237	133	138	28	97	278	305	417	447	267	238	337
KOODKNCD_00522_gR1433f	guaB	2	264	25	4	5	41	50	214	167	272	184	15	22	29	22	111	172	207	174	38	26	14	15	146	112	194	179	36	25	29	32	184	246	190	284	61	38	53
KOODKNCD_00523_gR1011f	trpS	77	4948	171	27	38	995	856	2933	2793	4582	2704	406	727	820	1016	3303	2960	3364	3473	660	572	363	467	3629	3321	3620	3675	454	381	157	374	3754	4505	5800	5575	856	750	980
KOODKNCD_00524_gR163r	KOODKNCD_00524	2	100	1	1	5	92	73	52	86	95	65	13	19	35	37	70	71	98	103	111	148	30	47	95	88	89	82	132	124	89	169	92	82	117	201	49	70	129
KOODKNCD_00525_gR35r	KOODKNCD_00525	7	482	17	6	6	444	219	444	266	452	199	164	418	476	534	352	241	348	379	686	702	294	441	428	337	377	378	644	609	376	924	398	435	643	571	509	498	643
KOODKNCD_00526_gR132f	KOODKNCD_00526	848	361	5	4	3	349	254	157	177	304	150	76	248	269	310	185	139	197	200	422	300	177	285	222	213	274	284	387	398	529	611	237	275	397	362	321	326	326
KOODKNCD_00527_gR776f	KOODKNCD_00527	2	53	0	0	1	40	34	30	26	21	31	18	54	35	82	32	31	26	26	68	49	41	44	30	49	92	55	72	56	38	189	43	46	63	79	90	28	42
KOODKNCD_00528_gR82r	pipR	8	212	29	3	5	235	109	139	145	222	138	62	134	153	244	200	185	184	157	360	279	167	211	206	165	279	223	256	333	273	344	207	249	271	240	234	211	286
KOODKNCD_00529_gR67f	KOODKNCD_00529	1	92	3	1	3	113	140	97	82	121	56	36	64	31	39	70	84	66	62	59	68	28	57	100	75	89	78	51	52	43	71	73	75	133	165	27	32	41
KOODKNCD_00530_gR63f	KOODKNCD_00530	2	129	10	1	0	2	4	152	72	98	109	3	3	2	5	76	82	74	89	2	2	0	2	68	91	107	108	1	1	1	1	86	102	119	117	3	0	3
KOODKNCD_00531_gR660f	comE	2	142	3	4	1	78	62	109	93	88	55	18	54	52	76	85	62	87	65	95	126	43	84	94	68	92	115	90	121	243	170	75	105	165	156	66	94	78
KOODKNCD_00532_gR1261f	comD	7	191	30	4	4	165	110	101	93	196	61	44	92	108	154	134	109	105	162	178	225	98	144	129	114	178	185	208	188	259	355	136	130	179	218	224	143	159
KOODKNCD_00533_gR25f	comC1	848	514	468	4	490	564	322	415	402	479	288	141	246	325	398	527	444	444	459	726	677	380	494	530	431	462	508	682	634	881	820	416	520	724	600	350	329	469
KOODKNCD_00534_gR37f	KOODKNCD_00534	25	1333	28	11	11	69	68	711	601	1111	653	42	75	59	56	745	644	905	718	120	124	64	93	916	701	910	891	80	77	30	63	859	1172	1226	1381	99	105	117
KOODKNCD_00535_gR345f	rlmH	3	484	27	6	8	469	467	295	322	454	296	505	607	481	356	321	243	256	281	566	451	241	235	323	254	290	266	441	459	433	542	390	399	457	491	458	466	414
KOODKNCD_00536_gR167r	htrA	20	831	15	3	8	849	363	469	432	715	430	311	685	731	819	505	535	519	573	749	894	599	639	635	476	589	695	938	856	1149	1264	556	724	855	837	594	656	798
KOODKNCD_00537_gR37r	parB	6	241	15	0	3	208	189	210	141	238	183	107	213	255	275	235	185	193	164	385	260	173	232	175	188	149	183	424	327	298	484	196	216	329	274	253	216	360
KOODKNCD_00538_gR68r	dnaA	45	1838	31	5	11	164	129	1399	1104	1862	1040	90	128	142	162	1268	1215	1569	1255	189	178	96	135	1646	1439	1503	1387	100	105	45	112	1580	1673	2257	2107	78	72	99
KOODKNCD_00539_gR86r	dnaN	2	60	0	0	0	9	13	27	38	80	50	11	18	18	17	47	27	24	57	14	10	12	5	41	27	31	46	8	6	2	6	57	32	61	72	32	22	40
KOODKNCD_00541_gR37r	ychF	11	708	133	6	6	135	76	401	402	738	489	23	61	89	109	454	489	460	448	515	495	309	359	518	498	623	468	361	316	47	252	624	654	817	825	88	85	109
KOODKNCD_00542_gR11r	pth	11	937	17	6	17	217	113	543	431	938	573	97	183	223	196	564	550	717	602	742	769	421	517	649	491	638	595	430	468	43	316	645	781	1009	887	194	169	238
KOODKNCD_00543_gR14r	mfd	2	103	17	1	1	45	35	128	150	166	90	30	103	58	53	92	128	124	70	127	142	70	114	115	106	121	108	92	63	8	61	113	132	212	183	37	55	61
KOODKNCD_00544_gR110r	KOODKNCD_00544	0	173	4	1	2	6	3	94	108	132	122	7	14	5	13	116	84	114	81	10	6	8	6	154	85	119	145	11	9	7	5	153	149	163	197	18	9	12
KOODKNCD_00545_gR57r	divIC	6	646	18	4	7	9	7	272	271	414	253	3	14	18	17	255	235	331	287	17	11	7	6	454	344	365	368	17	11	10	14	378	392	423	528	31	30	55
KOODKNCD_00547_gR50r	KOODKNCD_00547	1	42	2	2	0	5	2	25	39	45	19	2	4	4	3	40	41	26	51	29	7	8	20	28	31	32	49	10	8	0	1	26	28	48	52	8	8	4
KOODKNCD_00548_gR101r	tilS	11	335	51	7	7	177	327	327	286	578	368	55	177	147	124	185	237	251	232	146	201	136	149	178	170	221	165	99	82	14	39	284	342	466	358	130	105	153
KOODKNCD_00549_gR33r	hpt	4	312	4	0	5	27	15	193	233	296	180	14	20	13	27	250	206	255	259	78	65	33	40	252	304	282	238	44	51	7	47	347	349	389	375	35	26	34
KOODKNCD_00550_gR40r	ftsH	7	212	5	3	7	16	8	222	177	294	134	18	16	14	12	201	184	233	193	98	53	40	38	234	262	207	261	33	38	9	23	270	292	349	241	22	14	20
KOODKNCD_00551_gR33r	comX2	4	225	8	3	0	165	102	119	90	124	86	40	115	117	139	92	120	138	130	167	142	78	118	122	139	175	164	220	229	142	276	77	151	170	177	137	155	200
KOODKNCD_00553_gR21r	KOODKNCD_00553	20	1471	23	11	11	91	80	853	860	1411	858	46	69	61	60	940	833	1034	962	105	125	54	91	1067	842	1320	1167	120	100	84	136	1111	1376	1642	1943	170	130	170
KOODKNCD_00554_gR34r	KOODKNCD_00554	11	718	20	0	6	59	61	359	369	574	360	40	61	33	40	462	376	440	407	116	100	52	66	472	426	530	536	119	86	66	123	467	586	704	602	116	70	96
KOODKNCD_00555_gR35r	KOODKNCD_00555	1	270	21	3	1	24	15	170	146	203	114	1	3	7	9	134	164	178	127	8	11	10	8	157	146	191	188	5	7	9	10	228	137	238	246	15	15	12
KOODKNCD_00556_gR18r	KOODKNCD_00556	4	352	30	9	6	15	23	239	204	493	417	8	13	9	12	170	213	212	189	28	24	16	16	155	112	275	201	20	26	9	28	273	320	452	403	24	19	14
KOODKNCD_00557_gR37r	KOODKNCD_00557	7	309	7	1	5	177	135	206	174	295	144	30	75	60	44	169	180	203	177	110	95	47	55	217	166	236	196	103	59	47	77	271	274	381	414	114	87	115
KOODKNCD_00558_gR10r	KOODKNCD_00558	0	15	0	41	0	1	1	11	8	35	14	0	2	0	0	4	15	8	11	5	0	0	0	7	4	43	3	0	0	1	0	27	22	15	30	3	1	2
KOODKNCD_00560_gR35r	KOODKNCD_00560	35	969	79	12	5	67	56	650	582	1032	661	26	33	32	34	711	676	708	649	59	49	34	51	714	637	688	864	36	46	23	58	812	832	1399	1185	60	54	93
KOODKNCD_00561_gR8r	KOODKNCD_00561	10	648	65	6	6	18	25	363	290	571	465	5	9	12	7	337	357	423	373	19	12	12	14	488	350	444	439	16	19	18	12	391	361	548	712	17	14	22
KOODKNCD_00562_gR32r	KOODKNCD_00562	3	370	241	6	0	32	39	186	184	375	200	13	18	18	20	200	207	258	212	27	29	13	21	227	183	297	242	24	10	21	34	295	299	419	446	27	19	26
KOODKNCD_00563_gR8r	KOODKNCD_00563	11	1013	13	6	6	30	23	520	441	727	392	3	12	5	11	599	512	579	672	16	17	9	13	690	593	688	706	26	13	12	15	555	658	801	886	12	16	23
KOODKNCD_00564_gR10r	KOODKNCD_00564	9	770	22	12	5	18	30	430	395	616	375	9	5	5	7	403	398	470	430	19	10	6	14	615	478	603	625	15	20	16	12	637	630	897	865	20	16	16
KOODKNCD_00565_gR47r	KOODKNCD_00565	0	0	0	0	0	0	0	0	0	0	0	0	0	0	0	1	0	0	0	0	0	0	0	0	0	0	0	1	1	0	0	0	0	3	2	0	0	0
KOODKNCD_00566_gR36r	KOODKNCD_00566	2	141	2	0	2	8	5	95	53	123	74	4	8	4	5	104	80	101	104	4	5	3	0	80	72	133	140	3	2	3	9	82	131	147	152	6	6	1
KOODKNCD_00567_gR10r	KOODKNCD_00567	0	0	0	0	0	0	1	0	0	0	0	1	1	0	0	2	6	1	1	4	2	0	1	1	0	0	0	1	0	0	0	1	0	1	0	1	0	1
KOODKNCD_00568_gR16r	KOODKNCD_00568	71	4780	156	27	37	160	142	2587	2210	4034	2393	92	147	135	156	2380	2264	2928	2973	158	138	88	123	2853	2587	3333	3070	106	104	86	149	2982	3400	4409	5157	169	143	193
KOODKNCD_00569_gR46r	KOODKNCD_00569	3	121	9	2	1	7	6	78	73	135	61	6	9	5	5	60	61	73	78	7	4	3	3	62	92	61	72	3	3	4	5	115	128	113	117	7	6	8
KOODKNCD_00570_gR46r	KOODKNCD_00570	4	240	12	1	3	147	143	147	124	209	140	42	84	81	58	144	125	157	186	140	174	82	103	170	150	166	215	134	114	70	128	170	162	184	208	95	70	55
KOODKNCD_00571_gR36r	KOODKNCD_00571	1	97	1	1	0	3	2	9	38	38	45	0	4	2	2	26	24	29	28	2	1	2	0	32	38	26	41	0	0	3	3	37	52	71	45	2	4	0
KOODKNCD_00572_gR39r	KOODKNCD_00572	50	3943	123	51	34	181	165	2079	2085	3255	2159	65	130	111	124	2090	1895	2203	2204	83	73	43	53	2515	2190	2809	2640	75	63	39	91	2408	3013	3786	4050	41	35	45
KOODKNCD_00574_gR923f	birA	5	325	20	6	5	256	137	190	206	369	269	161	249	224	213	260	212	224	224	368	361	188	247	199	230	262	267	329	297	172	381	265	304	433	385	304	306	291
KOODKNCD_00575_gR835f	msmR	2	600	16	8	5	389	226	349	302	609	373	146	231	340	282	378	302	339	297	445	430	240	369	341	376	414	457	432	342	54	334	380	432	544	700	492	368	442
KOODKNCD_00576_gR134r	agaN_2	4	61	1	1	1	78	33	57	74	83	62	17	79	61	89	50	58	92	45	64	63	37	56	49	33	63	73	81	137	43	179	107	68	97	136	100	90	78
KOODKNCD_00577_gR77r	msmE_1	3218	170	4	2	3	139	119	112	93	202	126	96	171	255	178	128	122	108	139	209	143	113	145	150	106	169	173	262	165	158	254	160	183	220	240	547	437	495
KOODKNCD_00578_gR37r	msmE_2	2	254	6	3	3	205	143	119	152	187	138	64	218	190	230	196	181	154	170	248	311	111	158	188	193	132	155	319	180	292	370	218	174	307	283	206	268	294
KOODKNCD_00579_gR54r	msmF	7	312	6	3	2	258	152	116	106	189	108	44	107	154	247	159	157	173	150	219	193	106	198	153	163	152	223	269	212	207	340	142	171	203	204	230	143	155
KOODKNCD_00580_gR29r	msmG	4	242	3	6	1	177	186	151	141	247	121	118	169	247	295	177	157	180	190	308	201	105	175	188	161	237	260	335	272	305	377	215	239	318	296	245	228	307
KOODKNCD_00581_gR10r	gtfA	53	3547	75	27	28	3484	2356	2341	2194	3475	1802	877	2399	3153	3560	2493	2395	2776	2700	4096	3708	2381	2852	3133	3130	2975	2690	4031	4015	5646	6488	2717	3294	4052	3657	3639	3420	3961
KOODKNCD_00582_gR230r	tacL	7	502	21	9	7	75	37	302	342	515	290	188	111	169	214	273	361	318	346	358	249	206	221	394	310	460	329	243	192	31	163	429	394	521	588	73	74	83
KOODKNCD_00583_gR104r	amiA	14839	5077	7630	8881	13352	15322	17183	2925	2596	4484	2660	9603	11868	8786	6610	3196	3018	3552	3354	6673	5895	3594	4289	3511	3330	3844	4054	8408	7639	30932	14867	3839	4055	5185	5411	17302	15572	17162
KOODKNCD_00584_gR74r	amiC	5	216	30	1249	549	416	694	128	126	186	197	442	639	407	295	180	115	105	77	156	179	98	152	78	63	134	124	196	180	547	392	137	113	206	140	555	462	504
KOODKNCD_00585_gR59r	amiD	6	256	9	2	14	672	795	161	141	278	132	330	438	419	247	275	146	185	174	312	357	126	246	201	163	218	190	340	368	1796	626	216	213	294	367	856	643	920
KOODKNCD_00586_gR86r	amiE	2	81	3	0	7	303	339	37	56	104	75	106	153	178	113	133	56	44	55	87	133	65	80	63	77	77	81	110	104	815	259	75	81	109	112	414	333	281
KOODKNCD_00587_gR47r	amiF	5	230	7	113	100	385	370	120	141	236	205	396	400	308	256	212	142	161	158	206	204	111	169	114	110	165	161	232	223	838	575	141	244	232	236	554	424	461
KOODKNCD_00588_gR20r	KOODKNCD_00588	5	227	5	0	1	131	73	143	172	215	143	81	127	164	206	141	126	156	153	294	236	112	159	209	128	207	181	173	302	171	326	150	204	224	246	234	150	217
KOODKNCD_00589_gR18r	KOODKNCD_00589	2	209	25	2	7	377	283	115	126	232	255	324	343	234	246	107	144	116	148	185	214	109	173	109	103	126	130	234	168	165	214	107	222	202	249	177	258	245
KOODKNCD_00590_gR119r	KOODKNCD_00590	0	129	2	0	1	109	53	78	74	113	39	36	106	93	113	51	99	75	73	137	129	40	80	91	104	82	119	157	162	139	223	91	81	167	130	91	83	136
KOODKNCD_00591_gR54r	trpY_1	117	640	519	3	817	609	355	379	314	451	328	126	363	507	489	383	302	419	357	542	612	325	373	492	461	525	528	684	640	808	1092	510	425	601	714	513	505	608
KOODKNCD_00592_gR72r	KOODKNCD_00592	0	72	0	0	0	21	11	35	20	46	12	3	36	28	50	16	23	21	40	37	52	29	21	48	32	31	22	49	53	48	108	29	15	45	37	26	26	41
KOODKNCD_00593_gR694f	treR	5	344	43	7	6	343	452	266	213	263	171	74	231	206	366	242	215	262	243	449	380	210	323	338	250	235	290	398	311	473	577	284	327	336	390	371	288	400
KOODKNCD_00594_gR29r	treP	8	706	81	53	16	639	561	467	471	856	617	988	1237	651	574	294	348	422	382	608	677	433	393	307	244	390	385	517	616	502	725	443	527	713	664	787	604	759
KOODKNCD_00595_gR46r	treC	2	61	5	4	1	34	30	40	23	51	34	44	67	30	51	37	22	46	47	46	30	14	38	35	34	31	37	39	47	56	74	54	33	54	62	55	52	60
KOODKNCD_00596_gR114r	KOODKNCD_00596	6	765	72	2	3	16	18	342	285	610	365	263	199	170	191	312	404	370	373	52	71	43	54	465	378	438	415	42	47	11	28	548	586	739	717	268	218	286
KOODKNCD_00597_gR56r	murI	3	153	27	2	1	5	1	156	129	209	311	11	17	21	25	101	89	124	103	8	14	8	11	72	62	119	80	7	3	4	2	101	154	139	199	21	15	18
KOODKNCD_00598_gR39r	rdgB	29	3001	42	23	25	443	235	1892	1585	2879	1650	673	1216	1578	2108	1727	1755	1795	2016	2572	2350	1237	1840	2084	2051	2134	2181	2193	1831	361	1817	2229	2456	3288	3144	1786	1671	2041
KOODKNCD_00599_gR20r	KOODKNCD_00599	7	441	7	29	1	286	228	269	267	421	215	84	213	243	326	259	255	279	322	529	470	261	344	359	298	316	308	423	356	143	542	395	306	469	489	253	210	351
KOODKNCD_00600_gR14r	KOODKNCD_00600	7	263	5	3	0	177	109	111	111	174	75	29	103	118	143	135	137	153	199	237	257	136	161	202	222	207	221	220	153	74	233	125	193	185	210	133	98	133
KOODKNCD_00601_gR26r	xerD	40	2263	62	18	36	1798	803	1314	1266	1996	1121	544	1113	1478	1796	1537	1430	1588	1498	2583	2416	1510	1893	1841	2005	1825	1710	2485	2506	1553	3550	1592	1811	2424	2483	1826	1535	1997
KOODKNCD_00602_gR37r	scpA	13	846	1291	269	8	743	514	495	427	746	367	166	304	364	568	522	492	554	537	783	750	416	537	508	555	707	578	801	664	242	832	581	564	769	827	627	496	588
KOODKNCD_00603_gR69r	scpB	18	1192	22	20	13	744	404	666	615	1034	581	163	415	622	825	867	847	775	732	1298	1174	668	853	1042	850	963	847	1117	1094	453	1516	840	983	1155	1378	1036	804	941
KOODKNCD_00604_gR29r	rluB	23	1639	22	12	8	1145	526	864	848	1148	766	233	606	812	976	871	813	1017	993	1623	1550	802	1089	1110	1017	1198	1152	1803	1364	1142	2101	1110	1211	1494	1885	1451	1146	1344
KOODKNCD_00605_gR28r	yidD	6	175	6	0	0	93	74	71	115	210	154	33	92	136	116	83	108	130	128	163	179	77	165	80	121	143	126	166	255	174	313	98	160	210	170	167	148	222
KOODKNCD_00606_gR950f	piuA	2	313	28	4	7	344	336	173	214	303	279	321	390	320	257	180	138	210	188	271	281	178	192	175	190	255	184	346	221	208	326	269	241	336	268	363	326	498
KOODKNCD_00607_gR659f	piuD	4	581	12	3	1	132	60	279	270	522	277	93	247	316	356	310	368	291	334	394	328	237	315	403	309	349	337	467	418	203	410	384	425	590	532	378	348	359
KOODKNCD_00608_gR929f	piuC	4	117	0	0	0	88	92	59	63	96	79	25	65	112	105	87	63	130	85	118	129	78	77	60	69	82	104	66	94	113	189	92	75	85	86	92	80	81
KOODKNCD_00609_gR850f	piuB	7	1021	285	55	27	1653	1728	928	682	1709	1822	4095	2750	1568	1036	459	556	539	515	694	945	434	616	258	228	402	427	556	615	327	726	657	865	1023	1201	1584	1366	1364
KOODKNCD_00610_gR692f	KOODKNCD_00610	5	285	6	2	5	424	387	184	154	208	193	49	207	169	228	218	152	182	214	308	278	158	156	223	217	214	205	95	86	5	52	215	215	277	247	312	284	290
KOODKNCD_00611_gR73r	pepA	12	274	38	8	21	163	223	110	161	239	171	163	218	125	96	126	103	163	163	263	156	106	120	112	167	236	182	217	184	97	237	188	234	297	218	367	173	281
KOODKNCD_00612_gR16r	KOODKNCD_00612	1	166	5	2	2	249	214	193	136	210	121	186	280	215	190	142	114	166	194	241	248	146	156	165	171	174	159	213	179	265	281	191	220	276	271	266	244	320
KOODKNCD_00613_gR29r	KOODKNCD_00613	0	16	2	2	0	10	8	4	9	6	9	9	11	14	16	22	8	11	15	16	2	1	14	10	7	15	23	17	17	44	29	4	17	26	24	28	12	22
KOODKNCD_00614_gR36r	KOODKNCD_00614	13	1114	141	23	549	1420	1495	829	845	1672	1275	2850	2593	1225	1049	558	487	608	653	909	863	551	678	509	374	567	478	723	783	693	931	741	834	1119	1186	1432	1064	1403
KOODKNCD_00615_gR109r	proV	2	31	6	3	2	31	38	51	34	51	68	44	30	45	32	25	23	22	21	47	19	11	43	2	8	11	9	22	8	11	56	37	24	25	26	39	45	58
KOODKNCD_00616_gR92r	proWX	4	219	3	1	5	271	131	155	158	263	155	104	181	238	185	167	164	194	185	287	230	185	207	259	214	230	254	314	344	398	376	153	245	232	282	348	241	411
KOODKNCD_00617_gR50r	pnuC	6	204	56	33	6	206	233	116	133	183	160	342	215	174	151	103	97	137	139	148	186	111	127	118	104	152	113	208	171	145	150	114	237	209	274	202	134	170
KOODKNCD_00618_gR517f	sczA	24	2173	177	25	21	3016	2271	1300	1202	1767	1011	931	1585	1608	2128	1168	1032	1446	1254	2173	1821	1163	1560	1471	1533	1640	1433	2493	2308	2483	2828	1393	1801	2086	2047	2580	2099	2580
KOODKNCD_00619_gR59r	czcD	10	545	9	8	7	509	388	438	372	542	314	162	488	546	579	358	306	449	385	667	749	290	441	430	429	412	447	626	549	603	874	420	464	628	676	602	571	551
KOODKNCD_00620_gR23r	nmlR	6	155	7	2	3	174	97	94	98	161	100	37	88	116	119	98	98	95	96	194	140	93	132	106	83	147	133	291	133	250	283	145	155	243	144	147	120	146
KOODKNCD_00621_gR64r	adhB	19	975	22	20	11	1060	820	735	514	1040	664	311	973	1006	947	608	581	879	767	1270	916	641	786	860	876	802	773	1253	1044	1526	1770	908	968	1314	1264	1156	1021	1138
KOODKNCD_00622_gR971f	galR	3	408	4	3	1	240	250	238	169	275	166	64	220	223	236	198	178	192	208	448	324	172	241	216	233	271	246	288	236	379	419	305	287	406	367	409	319	385
KOODKNCD_00623_gR33r	galK	0	29	0	2	0	19	24	23	15	24	31	7	14	21	40	19	15	44	15	19	46	24	16	29	12	43	19	44	57	96	66	24	40	35	15	19	19	32
KOODKNCD_00624_gR11r	galT-2	9	506	10	8	2	505	303	336	338	458	261	152	312	521	507	386	350	358	433	537	653	234	459	465	453	459	527	665	565	642	890	460	434	625	543	672	512	543
KOODKNCD_00625_gR38r	paaI	0	178	7	4	2	226	112	174	127	204	109	97	197	222	236	128	179	152	135	167	211	126	114	131	152	140	162	203	221	173	278	173	223	297	327	184	387	282
KOODKNCD_00626_gR43r	dpnM	6	465	7	5	2	8	9	264	244	482	233	12	16	17	18	285	215	246	256	18	13	10	7	283	267	283	266	8	12	5	15	250	396	406	473	35	31	38
KOODKNCD_00627_gR243r	KOODKNCD_00627	6	680	27	4	6	520	407	368	369	596	315	254	438	587	531	366	345	417	424	666	546	350	462	453	350	453	412	567	609	574	984	495	509	636	609	556	584	650
KOODKNCD_00628_gR50r	dpnB	9	742	21	7	9	570	381	322	440	569	378	323	502	464	550	388	334	365	307	571	571	309	486	379	369	399	453	568	535	685	912	441	493	691	716	690	597	503
KOODKNCD_00629_gR1226f	pbuX	16	449	48	46	20	465	390	480	387	717	510	240	445	259	397	345	383	406	419	498	609	330	462	348	276	439	445	664	690	1296	1114	492	488	673	635	510	482	573
KOODKNCD_00630_gR553f	xpt	11	633	10	2	7	387	266	290	298	403	293	124	356	409	473	322	235	321	375	577	489	234	407	444	296	423	363	520	441	692	761	393	503	609	692	532	425	506
KOODKNCD_00631_gR30f	KOODKNCD_00631	6	592	14	3	7	571	329	422	347	583	315	213	503	458	473	402	363	463	432	681	540	355	490	470	411	428	427	652	657	746	877	522	476	622	598	595	521	651
KOODKNCD_00632_gR225f	KOODKNCD_00632	6	349	41	10	10	516	540	247	255	624	441	783	760	359	357	155	224	223	230	375	429	190	242	223	189	238	266	281	330	298	342	230	308	454	473	658	603	463
KOODKNCD_00633_gR794f	exoA	10	411	10	7	2	327	333	221	210	365	237	195	320	292	237	209	233	213	215	350	329	203	248	180	225	288	237	284	253	169	350	269	308	471	475	341	308	361
KOODKNCD_00634_gR39r	KOODKNCD_00634	3	307	30	6	9	248	371	146	180	286	322	579	381	276	264	189	164	229	186	294	211	167	191	155	165	200	172	245	234	265	383	187	190	333	231	330	295	310
KOODKNCD_00635_gR89r	KOODKNCD_00635	2706	882	2629	8247	3340	640	568	348	354	566	319	161	405	411	635	453	374	508	427	747	637	429	604	570	478	471	525	803	764	801	988	545	640	674	796	655	651	787
KOODKNCD_00636_gR138r	KOODKNCD_00636	9	348	2	4	4	242	117	172	150	273	150	47	158	253	260	141	175	190	241	309	213	208	194	219	200	238	208	269	255	256	530	224	277	244	292	245	202	273
KOODKNCD_00637_gR54r	KOODKNCD_00637	11	396	24	38	13	355	268	251	217	342	241	373	335	318	366	238	241	278	212	358	374	174	292	209	220	319	289	414	355	324	526	258	364	397	338	438	349	379
KOODKNCD_00638_gR53r	KOODKNCD_00638	6	153	7	1	6	134	78	105	94	186	111	21	62	44	76	116	114	100	96	127	236	71	136	115	104	146	165	158	230	150	264	121	112	173	174	63	75	86
KOODKNCD_00639_gR28r	KOODKNCD_00639	22	2227	76	23	32	448	331	1224	1252	1849	971	187	297	301	330	1478	1389	1498	1383	354	366	256	322	1860	1732	1748	1472	265	285	149	294	1603	1747	2309	2495	427	365	392
KOODKNCD_00640_gR10r	aatB	15	455	11	6	6	136	98	377	249	546	258	44	100	105	132	297	363	391	348	175	123	82	113	403	382	437	449	117	85	50	109	462	452	631	623	154	117	139
KOODKNCD_00641_gR22r	pfbA	16	1334	23	11	18	1218	781	782	695	1279	684	305	947	1031	1182	847	728	925	921	1338	1252	794	936	943	912	1041	1134	1555	1357	1473	1963	975	1003	1345	1466	1209	979	1343
KOODKNCD_00642_gR47r	KOODKNCD_00642	7	309	3	4	4	284	202	203	189	309	178	182	245	208	294	210	179	186	171	217	258	151	211	208	148	186	217	336	251	355	368	173	286	362	319	347	364	413
KOODKNCD_00643_gR172r	KOODKNCD_00643	0	356	38	9	8	456	448	226	225	470	462	874	694	400	256	167	136	189	151	228	266	134	179	99	76	176	142	139	157	96	232	280	208	316	288	420	348	429
KOODKNCD_00644_gR62r	phoU3	17	1443	230	31	15	1411	1650	1153	1194	2355	1972	920	834	780	904	788	650	773	752	962	982	472	644	415	285	562	500	750	619	339	757	967	1154	1341	1290	495	525	555
KOODKNCD_00645_gR134r	galT-1	10	503	9	3	1	344	193	279	262	460	245	195	396	382	539	266	299	417	313	490	398	244	342	373	310	410	408	488	476	324	583	368	449	471	542	401	447	517
KOODKNCD_00646_gR48r	galE-2	0	35	1	0	0	13	14	31	17	17	9	7	19	27	13	28	18	13	28	31	63	16	9	42	20	21	46	67	64	47	88	24	26	19	29	25	42	61
KOODKNCD_00647_gR60r	KOODKNCD_00647	20	1887	127	14	18	1569	1039	1143	1065	1739	1206	537	1316	1573	1627	1077	1019	1340	1072	1899	1664	948	1318	1439	1325	1459	1335	1978	1928	2558	2909	1391	1567	2089	2466	1784	1587	1925
KOODKNCD_00648_gR255r	KOODKNCD_00648	7	283	8	2	1	222	130	187	127	183	118	78	171	207	245	179	155	208	134	268	202	153	188	185	226	199	184	288	228	375	498	202	230	248	244	317	165	274
KOODKNCD_00649_gR163r	KOODKNCD_00649	1	96	1	2	2	78	72	78	51	113	49	27	63	82	151	77	95	83	60	133	112	61	75	94	46	110	110	124	147	86	87	90	78	105	143	129	79	108
KOODKNCD_00650_gR85r	sfuB	4	317	423	15	15	591	583	287	186	285	154	176	223	262	319	230	224	260	222	347	396	170	229	257	232	332	265	628	438	341	514	236	296	334	436	342	328	434
KOODKNCD_00651_gR14r	mgtC	1	206	10	3	3	209	100	150	128	170	97	39	205	180	185	169	111	185	169	221	257	80	138	181	203	215	143	214	227	289	351	159	190	265	232	331	212	256
KOODKNCD_00652_gR122r	KOODKNCD_00652	7	398	11	8	5	461	347	252	210	375	244	165	307	262	389	228	250	323	257	567	389	223	274	306	309	328	341	429	483	469	924	279	388	414	466	385	355	442
KOODKNCD_00653_gR70r	KOODKNCD_00653	7	335	12	3	4	558	457	334	210	389	245	137	325	281	375	253	217	314	285	444	346	209	247	367	302	385	317	457	418	501	669	326	324	387	416	528	414	596
KOODKNCD_00654_gR40r	trpE	5	108	5	38	18	92	56	86	94	140	70	125	73	94	95	77	70	81	84	157	134	49	112	133	88	133	98	185	167	106	128	104	158	190	157	144	134	105
KOODKNCD_00655_gR41r	trpG	27	1549	43	58	43	1362	849	1042	874	1447	890	565	1309	1239	1507	981	890	1054	980	1434	1386	840	1093	1195	1018	1136	1014	1418	1377	1931	1816	1241	1378	1633	1704	1602	1288	1709
KOODKNCD_00656_gR123r	trpD	10	751	13	3	9	653	434	389	331	634	304	202	405	503	641	392	351	406	460	726	642	347	449	460	517	485	534	832	728	668	1140	550	460	728	819	759	541	687
KOODKNCD_00657_gR81r	trpC	3	181	6	4	0	43	22	87	60	121	77	16	57	75	107	116	81	113	88	238	172	98	140	78	97	104	105	198	170	94	272	100	120	148	104	75	80	122
KOODKNCD_00658_gR38r	trpF	6	377	56	6	8	364	337	226	198	297	198	205	422	317	192	190	183	197	167	287	277	134	261	222	214	240	160	288	274	234	268	205	289	288	374	342	370	450
KOODKNCD_00659_gR22r	trpB	13	775	282	137	181	1195	1365	593	562	1056	1203	1553	1484	792	833	479	449	465	398	729	656	487	527	396	276	518	422	622	578	458	851	674	657	888	847	724	907	1014
KOODKNCD_00660_gR70r	trpA	1	122	3	0	2	81	30	86	42	101	51	39	65	80	119	55	81	88	66	122	149	55	75	78	81	82	69	139	123	129	199	65	106	128	134	173	89	80
KOODKNCD_00661_gR148r	KOODKNCD_00661	2	113	3	3	0	11	8	49	52	108	49	7	8	15	19	70	80	71	101	31	26	17	20	105	94	89	74	22	19	2	4	49	99	111	118	17	27	21
KOODKNCD_00662_gR98r	KOODKNCD_00662	0	96	54	7	2	66	45	68	77	163	66	6	7	14	26	78	78	40	67	76	46	60	58	57	82	71	74	10	10	3	6	104	69	114	133	10	7	9
KOODKNCD_00663_gR611f	cclA	10	362	4	1	3	340	227	236	218	348	177	120	304	273	381	228	253	231	243	373	322	153	236	282	201	285	238	510	404	647	542	245	317	422	350	379	318	344
KOODKNCD_00664_gR60r	KOODKNCD_00664	5	527	40	9	10	438	402	294	254	665	427	706	553	365	325	209	194	245	214	315	284	196	215	180	135	241	256	285	290	196	406	342	344	395	470	537	366	473
KOODKNCD_00665_gR1169f	xylR_2	9	590	17	4	7	489	314	343	357	580	369	264	350	307	438	333	384	386	371	553	554	387	373	457	441	457	442	610	541	728	744	500	625	690	745	642	538	462
KOODKNCD_00666_gR37r	KOODKNCD_00666	11212	360	11702	11090	11815	286	364	125	148	227	142	61	126	170	192	158	125	154	141	214	277	115	175	149	158	138	135	252	199	232	291	120	124	212	221	175	161	203
KOODKNCD_00667_gR31r	KOODKNCD_00667	4	185	8	2	3	152	159	123	104	172	136	230	169	210	167	119	96	122	133	272	208	96	142	136	147	177	174	266	178	295	313	143	213	279	268	237	222	233
KOODKNCD_00668_gR124r	KOODKNCD_00668	6	827	82	11	9	986	842	514	586	1220	826	1471	1661	905	645	381	429	471	545	637	727	387	473	289	312	444	422	640	511	496	826	543	674	980	785	975	988	1097
KOODKNCD_00669_gR62r	lacF-2_1	5	626	84	49	62	742	749	371	402	767	507	1461	924	635	463	293	324	363	300	535	558	278	431	315	236	348	328	343	417	513	573	423	526	637	535	580	615	605
KOODKNCD_00670_gR46r	KOODKNCD_00670	60	297	133	445	83	229	171	186	143	196	141	127	198	259	219	193	143	185	167	259	247	164	217	313	177	176	219	344	323	412	449	262	213	248	381	285	205	336
KOODKNCD_00671_gR21r	bguD_1	2	20	0	1	0	45	43	37	14	50	23	17	28	35	41	31	24	34	20	41	57	33	34	28	37	28	43	31	21	29	27	78	14	57	41	45	33	75
KOODKNCD_00672_gR25r	KOODKNCD_00672	3	302	90	9	17	421	294	148	170	354	198	136	276	222	340	205	210	247	202	296	264	186	194	274	179	172	170	285	238	226	338	226	239	256	306	273	216	274
KOODKNCD_00673_gR88r	KOODKNCD_00673	4	571	10	10	14	526	356	288	367	516	336	102	421	509	602	340	312	445	317	694	537	324	366	469	387	408	482	600	509	782	892	451	451	620	663	714	393	498
KOODKNCD_00674_gR94r	KOODKNCD_00674	5	358	4	6	4	460	425	247	221	329	187	138	344	299	407	233	191	288	261	385	403	268	294	297	252	306	331	383	364	302	488	328	329	437	422	505	392	458
KOODKNCD_00675_gR68f	KOODKNCD_00675	11	490	37	29	8	524	487	299	301	606	388	388	566	492	604	339	333	355	281	581	575	273	338	311	326	410	419	522	485	594	667	463	418	526	631	587	482	505
KOODKNCD_00676_gR315f	gls24	12	761	111	48	82	818	765	487	388	744	404	373	499	548	793	547	449	482	483	1010	702	468	667	454	526	469	682	740	884	938	1504	558	719	846	709	639	708	823
KOODKNCD_00677_gR138f	KOODKNCD_00677	22	1306	27	15	16	1052	698	862	649	1283	684	336	1114	1314	1339	946	730	921	909	1566	1243	707	911	949	877	939	1068	1450	1377	1452	2244	1014	1039	1401	1783	1346	1044	1387
KOODKNCD_00678_gR336f	KOODKNCD_00678	2	118	1	1	2	128	71	74	83	114	59	62	149	135	129	60	123	102	86	114	147	91	100	101	109	83	92	123	118	141	173	123	81	108	121	106	116	183
KOODKNCD_00679_gR199f	KOODKNCD_00679	2	244	6	3	1	257	159	150	153	236	159	64	251	227	365	223	157	197	165	273	301	178	271	190	249	229	222	255	301	348	403	180	255	289	208	241	232	270
KOODKNCD_00680_gR84f	KOODKNCD_00680	6	76	2	2	0	32	27	34	23	60	47	23	23	68	34	25	31	35	57	78	52	43	59	43	39	39	58	37	70	46	38	36	50	31	57	48	32	64
KOODKNCD_00681_gR146r	mga2	7	243	192	4	7	211	163	185	80	258	125	170	168	204	200	210	125	240	181	250	223	153	135	173	146	135	200	364	262	438	424	148	153	191	242	202	128	187
KOODKNCD_00682_gR32r	KOODKNCD_00682	11	150	78	4	13	211	217	127	77	156	117	249	244	174	169	101	118	108	86	150	192	76	99	60	56	88	105	177	193	80	174	120	114	209	120	197	136	150
KOODKNCD_00683_gR81r	KOODKNCD_00683	9	592	16	6	10	513	416	465	348	528	375	349	565	511	625	430	391	460	338	595	539	302	405	547	470	420	400	776	545	816	869	470	518	579	675	609	553	587
KOODKNCD_00684_gR100r	KOODKNCD_00684	2	182	0	0	3	114	81	94	42	158	56	43	68	115	86	77	67	93	85	116	68	72	112	122	123	112	115	141	89	119	128	77	51	124	120	117	80	142
KOODKNCD_00685_gR100r	KOODKNCD_00685	3	656	18	3	18	522	373	458	438	575	382	181	457	486	694	407	441	364	444	546	623	335	520	516	545	594	531	567	754	1026	1078	511	608	733	739	580	591	657
KOODKNCD_00686_gR38r	sacA	12	462	11	14	7	705	462	380	280	564	293	291	445	442	510	400	266	393	335	565	534	309	307	448	397	344	413	562	542	524	704	475	450	570	599	924	829	788
KOODKNCD_00687_gR68f	KOODKNCD_00687	4	233	2	1	3	166	99	111	77	169	82	51	129	252	190	137	83	81	112	218	165	154	119	108	122	165	142	234	147	219	305	140	145	222	191	170	146	241
KOODKNCD_00688_gR1263f	KOODKNCD_00688	6	191	3	6	3	255	126	109	96	227	157	41	125	186	208	139	110	175	128	245	219	143	181	116	126	181	167	190	190	163	247	153	163	233	230	203	168	254
KOODKNCD_00689_gR114r	KOODKNCD_00689	8	804	33	6	12	1326	949	632	551	767	471	746	1001	612	1001	696	685	784	607	1547	1568	801	882	680	504	730	668	1698	1996	825	1942	530	842	765	971	2833	2094	2351
KOODKNCD_00690_gR39r	hicA	2	209	1	3	1	126	93	127	118	162	109	37	198	129	187	144	111	132	107	194	196	96	132	122	200	158	123	197	227	177	280	113	173	198	303	199	123	218
KOODKNCD_00691_gR22r	hicB	140	7836	4577	66	1658	7615	5345	4980	4249	6978	4499	3417	6259	6837	7024	4742	4528	5375	5199	7912	7410	4396	5399	5551	4999	5608	5589	7888	7603	7939	11202	5793	6513	8137	8387	6981	6387	7295
KOODKNCD_00692_gR61r	KOODKNCD_00692	17	996	114	28	17	789	640	570	412	940	579	530	787	832	812	664	563	585	603	1077	910	472	834	634	540	640	612	901	842	854	1284	690	818	986	954	851	678	840
KOODKNCD_00693_gR119r	KOODKNCD_00693	7	395	7	6	3	327	253	220	172	412	217	114	252	364	437	234	282	366	243	365	380	259	275	236	264	331	291	345	362	389	497	277	267	364	542	310	291	389
KOODKNCD_00694_gR103r	KOODKNCD_00694	292	556	3320	827	2075	675	458	378	255	549	405	426	646	541	505	369	268	392	332	453	453	268	323	310	383	370	396	547	394	631	748	430	443	591	604	479	500	607
KOODKNCD_00695_gR65r	prmA	7	436	18	118	42	359	245	181	159	295	277	274	279	310	224	176	160	242	252	395	325	181	261	202	160	288	261	319	218	295	334	239	251	346	403	285	275	245
KOODKNCD_00696_gR43r	KOODKNCD_00696	10	435	15	11	12	434	294	230	257	453	297	268	332	333	383	247	198	311	391	513	455	231	250	358	270	361	360	368	316	504	575	376	364	478	402	434	394	443
KOODKNCD_00697_gR21r	pepF2	4	145	5	0	4	146	127	142	128	223	84	57	165	161	233	169	161	185	112	259	185	129	230	214	173	172	173	279	196	287	197	119	223	224	246	222	146	215
KOODKNCD_00698_gR666f	KOODKNCD_00698	5	298	51	7	1	241	248	224	179	370	208	116	238	252	444	209	208	297	287	487	341	241	234	250	202	233	302	403	325	396	641	268	250	423	369	321	281	223
KOODKNCD_00699_gR164r	KOODKNCD_00699	7	464	89	8	5	598	412	391	366	531	300	278	440	494	465	259	376	345	378	577	552	302	417	354	351	399	300	590	654	598	726	399	428	579	589	465	480	549
KOODKNCD_00700_gR29r	KOODKNCD_00700	1	23	0	1	0	30	21	19	18	34	5	7	26	23	20	6	15	16	18	26	12	14	17	10	8	18	16	17	23	26	24	21	27	26	61	29	21	21
KOODKNCD_00701_gR46r	KOODKNCD_00701	17	762	19	9	19	1237	919	695	527	902	495	511	881	995	1003	592	652	771	736	1052	877	632	806	729	698	703	709	1129	1174	1399	1577	816	1029	1140	1208	1246	1134	1437
KOODKNCD_00702_gR96r	aqpZ	3	79	5	1	2	113	45	33	53	85	40	45	65	67	38	68	41	55	50	86	92	33	51	37	50	54	62	91	65	49	63	63	48	79	119	89	89	89
KOODKNCD_00703_gR512f	queF	0	0	1	0	1	2	0	0	0	3	0	0	0	0	0	10	0	1	1	1	0	1	0	0	1	2	0	1	0	0	0	1	0	1	0	1	0	1
KOODKNCD_00704_gR222f	trxA	4	139	30	6	2	133	124	93	46	122	79	42	147	109	160	75	112	102	91	173	181	62	125	139	88	106	141	193	170	244	407	113	111	176	155	200	121	245
KOODKNCD_00705_gR203f	KOODKNCD_00705	4	429	243	215	83	529	588	237	204	335	201	327	365	330	351	243	197	242	197	402	374	210	256	289	158	255	192	334	351	413	392	306	259	322	306	490	332	441
KOODKNCD_00706_gR305f	KOODKNCD_00706	4	223	27	3	2	175	122	93	90	149	82	22	93	86	137	76	112	66	105	116	134	74	108	100	151	134	132	151	168	226	203	99	171	206	186	116	134	112
KOODKNCD_00707_gR937f	KOODKNCD_00707	1	57	1	3	3	39	22	5	27	105	25	26	27	42	24	51	29	27	34	33	77	14	49	24	31	42	43	54	70	80	70	29	42	48	59	50	57	95
KOODKNCD_00708_gR910f	sstT	1	193	3	2	3	293	196	193	126	211	148	286	262	240	230	169	132	167	190	233	260	128	205	231	189	171	169	280	225	339	266	170	149	243	152	299	274	329
KOODKNCD_00709_gR74r	KOODKNCD_00709	10	510	408	3	13	283	231	281	219	399	294	82	225	261	267	319	309	455	340	535	604	276	407	401	342	479	466	516	451	138	475	346	473	474	617	124	99	116
KOODKNCD_00710_gR41r	corA2	8	778	184	9	8	249	286	394	432	715	355	63	108	128	131	459	360	427	380	207	195	113	148	437	449	514	546	126	137	23	89	533	549	618	680	213	145	183
KOODKNCD_00711_gR28r	KOODKNCD_00711	3	245	2	3	3	109	89	153	121	189	97	23	31	32	41	181	126	135	161	77	55	42	48	169	136	189	204	66	61	6	33	200	232	206	200	53	50	53
KOODKNCD_00712_gR41r	yqeH	1	110	0	2	1	33	86	56	49	67	65	11	23	39	30	64	62	73	71	53	40	35	25	93	76	84	92	41	31	32	37	94	73	107	105	63	21	62
KOODKNCD_00713_gR32r	KOODKNCD_00713	7	332	25	5	11	247	301	200	208	396	433	142	382	239	263	227	167	214	231	308	230	129	193	164	150	199	242	235	207	406	279	228	279	346	461	437	274	324
KOODKNCD_00714_gR28r	nadD	0	36	2	1	3	35	24	39	15	20	15	7	21	42	48	26	15	25	19	24	33	16	29	33	28	33	24	35	30	36	44	34	23	71	20	38	36	118
KOODKNCD_00715_gR11r	yqeK	4	504	17	4	4	368	276	251	208	377	256	117	379	324	380	272	313	296	338	413	407	268	300	294	391	295	335	467	486	611	611	337	427	403	496	396	373	403
KOODKNCD_00716_gR105r	KOODKNCD_00716	23	1146	15	12	10	899	627	724	584	1010	580	268	923	840	885	824	651	775	662	1096	823	636	793	915	686	903	765	1018	1027	1828	1432	915	974	1167	1330	1301	1051	1359
KOODKNCD_00717_gR72r	rsfA	20	1241	154	27	30	1100	833	953	846	1549	1141	874	1298	984	970	734	665	684	801	1022	949	543	729	663	577	852	791	720	657	1069	1208	1073	1004	1332	1381	1376	1090	1137
KOODKNCD_00718_gR29r	KOODKNCD_00718	2	99	10	2	1	51	38	18	26	24	33	14	14	45	24	33	43	56	59	55	61	34	47	26	26	53	44	51	47	150	69	40	46	27	44	83	52	54
KOODKNCD_00719_gR11r	KOODKNCD_00719	10	691	21	8	5	848	779	283	240	531	336	324	693	695	577	366	356	395	338	663	592	297	380	437	452	389	457	588	548	2508	1111	414	463	640	716	1063	906	792
KOODKNCD_00720_gR18r	yefM	3	179	2	6	0	185	197	127	94	145	111	50	124	122	217	152	119	131	97	181	149	76	114	146	174	103	140	204	279	248	360	163	166	206	282	136	101	135
KOODKNCD_00721_gR118r	yoeB	10	955	68	6	13	1019	881	719	530	944	568	381	683	813	1030	701	615	640	715	1071	954	568	779	873	671	858	670	967	995	730	1363	815	973	1139	1162	945	911	976
KOODKNCD_00722_gR41r	rny	3	102	6	88	55	73	75	72	90	216	54	41	43	53	30	101	70	59	46	89	76	47	36	90	71	57	63	72	46	25	36	58	87	86	95	36	54	63
KOODKNCD_00723_gR43r	gmk	19	1797	34	10	5	86	48	1074	922	1403	758	43	64	54	100	1100	1089	1267	1170	90	82	49	66	1371	1302	1387	1362	37	32	11	39	1445	1491	2006	2083	152	127	142
KOODKNCD_00724_gR19r	rpoZ	1	199	10	4	0	15	11	93	81	130	73	8	11	13	13	110	104	136	131	98	65	32	74	149	97	127	140	9	7	5	6	63	133	172	170	38	11	35
KOODKNCD_00725_gR11r	priA	9768	88436	354236	112967	82230	142214	254540	33699	34195	26914	14253	4869	9141	10930	13677	25815	26623	34671	27211	46404	46941	24898	29379	20881	10424	27937	31423	1805	1671	393	966	24415	32284	36671	39928	33725	28866	32797
KOODKNCD_00726_gR32r	fmt	2	252	5	8	2	180	244	130	103	149	132	10	36	61	73	70	106	125	171	101	111	68	98	174	138	144	184	39	37	15	33	115	173	205	232	178	140	171
KOODKNCD_00727_gR89r	sun	2	354	66	3	29	419	259	223	212	348	213	77	200	202	297	191	239	207	202	323	293	168	280	227	263	288	280	238	311	95	480	317	309	409	382	358	313	394
KOODKNCD_00728_gR54r	phpP	17	862	21	17	6	789	671	449	417	762	430	89	180	157	226	495	457	605	575	501	464	264	325	681	579	631	597	191	139	26	101	639	728	913	962	542	330	521
KOODKNCD_00729_gR32r	stkP	24	1460	108	28	24	285	243	800	773	1233	767	98	137	151	188	790	791	851	825	383	305	180	240	912	847	1012	963	123	92	28	95	1052	981	1402	1584	343	295	312
KOODKNCD_00730_gR32r	KOODKNCD_00730	12	437	17	7	1	326	157	293	194	411	261	162	350	402	393	294	231	271	268	539	409	278	273	369	269	343	364	514	378	225	657	270	326	631	595	414	340	405
KOODKNCD_00731_gR20r	KOODKNCD_00731	5	144	6	1	5	85	67	89	74	150	90	44	73	87	120	93	103	78	94	136	91	87	99	116	79	120	114	146	88	61	157	119	114	159	166	108	113	127
KOODKNCD_00732_gR172r	KOODKNCD_00732	1	87	4	3	0	69	39	57	25	82	28	20	23	42	90	64	43	46	68	78	59	55	55	68	73	69	74	61	104	60	176	49	61	126	126	68	71	76
KOODKNCD_00733_gR70r	KOODKNCD_00733	2	224	7	91	4	249	203	95	133	231	95	126	168	215	178	162	159	177	103	201	233	79	120	192	118	159	144	190	228	175	324	158	212	145	202	217	228	273
KOODKNCD_00734_gR41r	mvaS	7	465	110	2	4	41	19	403	444	859	631	31	50	46	35	356	300	373	379	76	87	59	57	237	177	314	270	33	27	8	29	425	553	811	643	93	86	83
KOODKNCD_00735_gR45r	mvaA	0	53	2	0	0	6	2	45	36	65	26	9	7	0	13	38	37	29	52	24	12	5	13	31	40	64	42	15	9	1	7	63	76	81	63	11	3	12
KOODKNCD_00736_gR935f	scrR	25	1682	52	11	53	1103	1182	960	937	1399	803	324	1033	1170	1123	1058	935	1124	1200	981	907	485	590	1208	1159	1288	1390	1667	1660	3783	2822	1221	1287	1533	1758	2343	2139	2983
KOODKNCD_00737_gR1332f	scrB	17	847	18	6	4	296	212	469	427	694	404	61	207	203	296	378	458	566	502	319	305	193	228	505	440	585	627	561	507	1772	1443	553	650	848	928	532	556	742
KOODKNCD_00738_gR29r	scrA	5	215	6	0	3	230	190	106	147	156	102	72	280	195	211	116	134	144	112	206	271	88	122	195	171	223	168	224	281	186	343	141	198	205	237	483	372	497
KOODKNCD_00739_gR103r	scrK	6	234	10	3	3	237	173	199	198	276	137	49	162	266	312	209	165	232	197	252	239	179	274	217	180	296	243	315	277	327	520	210	220	286	339	301	292	237
KOODKNCD_00740_gR579f	KOODKNCD_00740	5	206	8	0	6	156	90	135	113	153	134	57	65	98	169	108	122	133	92	186	204	101	161	148	95	156	147	276	198	346	243	143	178	219	214	134	127	183
KOODKNCD_00741_gR44r	qsrA	5	287	5	3	1	161	119	181	167	262	130	53	162	236	223	152	147	173	177	324	239	126	198	207	211	238	186	325	232	358	404	214	179	321	239	186	223	222
KOODKNCD_00742_gR38r	qsrB	22	2791	408	291	42	3403	3560	2025	2135	3766	3667	6765	5919	3184	2479	1294	1180	1401	1269	1886	2328	1097	1608	826	639	1267	1057	1596	1580	1102	2400	2172	2304	2897	2779	3786	3201	3690
KOODKNCD_00743_gR707f	KOODKNCD_00743	7	203	54	38	27	412	383	136	112	167	126	287	296	260	149	129	102	126	135	196	197	91	132	98	87	182	122	204	155	159	245	132	119	182	126	433	324	431
KOODKNCD_00744_gR662f	KOODKNCD_00744	10	677	24	12	14	1299	1099	407	353	657	490	679	1293	850	821	422	394	484	471	862	729	416	524	462	348	418	447	712	669	756	1059	535	579	777	880	1878	1254	1795
KOODKNCD_00745_gR333f	gntR	9	530	8	3	9	378	278	366	200	504	300	125	231	239	390	309	339	393	356	572	505	316	490	441	362	402	381	434	427	264	663	385	406	572	545	632	639	784
KOODKNCD_00746_gR16r	nrdR	1	211	25	5	0	15	11	162	180	483	276	9	10	21	16	108	100	152	148	8	14	6	6	76	72	90	86	1	2	3	4	170	205	346	345	15	19	21
KOODKNCD_00747_gR62r	dnaB	2	73	37	0	0	5	7	35	25	40	30	2	5	1	8	17	49	41	27	8	3	4	3	30	36	41	38	0	2	1	3	33	49	39	45	4	2	5
KOODKNCD_00748_gR69r	dnaI	5	417	10	6	6	29	39	258	194	375	238	12	32	34	43	328	246	270	266	41	41	23	45	306	282	402	250	7	15	4	13	403	382	487	561	29	34	33
KOODKNCD_00749_gR17r	frp	1	175	5	0	2	19	11	110	87	135	61	1	11	15	13	90	77	75	122	16	8	10	16	210	180	137	158	4	2	1	2	117	146	165	194	12	17	14
KOODKNCD_00750_gR11r	engA	3	195	2	3	3	51	62	87	97	145	99	15	18	28	37	103	93	117	110	69	61	53	46	95	106	132	139	71	50	13	47	125	109	154	174	24	33	33
KOODKNCD_00751_gR49r	KOODKNCD_00751	5	193	16	4	12	203	116	142	115	224	163	220	256	224	326	158	151	187	176	321	302	163	192	154	146	220	222	308	259	483	589	230	214	273	287	223	294	249
KOODKNCD_00752_gR40r	KOODKNCD_00752	4	213	7	5	1	116	96	155	129	186	155	72	161	182	186	138	137	179	148	242	273	128	123	167	188	226	177	301	331	276	376	213	252	258	252	326	178	403
KOODKNCD_00753_gR16r	KOODKNCD_00753	1	142	0	4	1	100	155	55	92	111	50	26	138	89	102	130	86	75	109	115	170	69	151	140	113	140	113	218	84	188	268	86	110	104	131	171	125	113
KOODKNCD_00754_gR164r	KOODKNCD_00754	6	723	23	4	7	631	445	409	315	647	381	275	498	604	504	424	401	449	435	695	629	362	475	482	424	440	488	792	618	885	1172	526	623	901	763	657	555	661
KOODKNCD_00755_gR52r	KOODKNCD_00755	6	384	8	5	5	401	311	327	271	498	276	125	289	319	495	309	319	422	343	569	519	328	381	368	437	465	338	624	527	540	719	411	362	475	440	504	430	490
KOODKNCD_00756_gR54r	secA	8	644	13	7	2	14	4	489	385	678	372	28	34	39	30	444	396	428	460	16	7	10	9	510	551	607	503	15	7	9	16	506	590	867	812	23	26	27
KOODKNCD_00757_gR56r	aroG	0	75	1	0	1	4	2	64	67	75	74	13	2	5	4	93	54	62	74	2	4	0	3	89	62	80	78	3	1	0	5	99	80	91	78	9	5	10
KOODKNCD_00758_gR62r	aroF	2	106	1	1	3	1	1	40	53	55	46	4	2	7	4	76	76	69	55	1	4	1	1	77	91	61	84	5	2	3	2	93	66	89	113	15	6	4
KOODKNCD_00759_gR188r	acpS	3	168	14	0	1	4	5	103	77	124	67	13	7	10	7	83	86	121	98	2	5	1	3	103	103	135	156	3	2	1	3	105	103	148	210	14	5	22
KOODKNCD_00760_gR28r	alr	0	35	1	1	0	1	0	7	7	21	15	0	0	0	1	29	21	17	42	0	0	0	0	49	25	18	29	1	0	0	3	17	20	47	46	2	3	2
KOODKNCD_00761_gR22r	recG	7	538	8	7	6	177	79	288	303	526	279	122	383	498	475	376	368	437	341	516	414	199	310	370	397	477	485	373	286	45	151	387	431	721	615	539	438	533
KOODKNCD_00762_gR16r	axe1	15	630	275	78	110	805	768	422	364	666	276	493	714	608	685	439	443	575	527	799	659	448	487	549	428	627	505	750	764	947	957	604	545	669	617	736	716	778
KOODKNCD_00763_gR123r	KOODKNCD_00763	3	126	1	3	0	152	108	82	76	121	60	35	92	89	130	63	138	127	101	132	160	117	89	96	98	122	108	120	144	125	180	90	127	157	119	134	149	105
KOODKNCD_00764_gR109r	nanA_1	9	673	16	9	13	690	384	475	403	611	413	161	505	717	657	460	380	534	533	851	809	360	574	504	544	554	551	724	800	989	1286	555	582	935	683	791	621	698
KOODKNCD_00765_gR48r	KOODKNCD_00765	66	4919	90	32	62	3527	2354	2865	2440	4222	2337	1420	3678	4398	4814	2994	2829	3152	3319	4671	4201	2540	3310	3373	3176	3474	3316	4120	4085	2727	5262	3555	3704	5350	5081	4561	3496	4429
KOODKNCD_00766_gR27r	KOODKNCD_00766	14	902	82	9	12	768	504	506	497	927	555	371	742	723	1022	573	592	742	570	837	1009	543	704	671	744	634	699	1038	929	868	1548	655	796	1016	1096	829	800	1321
KOODKNCD_00767_gR62r	KOODKNCD_00767	9	471	10	3	11	618	551	297	298	598	340	301	576	456	494	329	283	355	359	410	412	264	413	365	323	413	277	577	440	568	736	438	578	719	632	1021	876	1066
KOODKNCD_00768_gR49r	ycjO	9	404	9	5	5	310	223	295	260	335	238	129	337	232	376	243	248	250	294	427	486	245	312	264	256	329	342	401	467	398	606	279	291	329	389	331	296	313
KOODKNCD_00769_gR20r	KOODKNCD_00769	1	67	7	0	2	64	60	77	55	119	42	66	128	61	92	76	32	64	59	56	75	56	61	51	46	45	79	62	63	74	130	84	45	101	59	57	91	97
KOODKNCD_00770_gR75r	nanB	7	431	10	4	3	525	358	249	208	456	294	105	317	400	492	211	227	281	274	493	541	212	331	364	308	419	329	771	490	689	750	299	348	375	481	642	606	629
KOODKNCD_00771_gR106r	KOODKNCD_00771	2	69	4	1	2	149	111	102	113	172	77	35	114	144	132	136	132	99	106	136	148	79	120	133	119	138	173	173	203	186	208	136	141	173	159	214	146	138
KOODKNCD_00772_gR10r	nanE-1_1	11	849	51	22	28	727	401	560	480	771	493	306	761	794	721	524	519	570	585	1010	862	542	564	697	664	672	624	911	975	819	1375	670	724	998	983	928	999	1117
KOODKNCD_00773_gR20r	KOODKNCD_00773	13	701	59	13	8	783	719	396	424	813	438	914	811	682	673	377	430	469	511	578	658	381	527	384	321	562	535	626	707	600	900	498	658	1005	735	829	762	836
KOODKNCD_00774_gR168r	KOODKNCD_00774	6	286	10	4	1	369	227	245	202	299	193	158	273	247	236	231	187	189	183	326	327	180	258	192	267	245	249	418	363	354	378	252	290	266	319	287	267	317
KOODKNCD_00775_gR1057f	pepQ	3	40	3	1	1	14	19	72	30	43	27	11	23	22	17	40	38	37	30	39	47	19	32	20	34	29	39	42	33	30	31	24	24	44	54	50	27	33
KOODKNCD_00776_gR758f	gatD	17	751	23	4	2	32	20	499	390	634	380	23	38	41	47	476	389	490	582	86	67	47	61	620	592	609	605	32	24	9	20	585	693	918	862	57	62	81
KOODKNCD_00777_gR1315f	murT	0	83	3	0	0	1	2	43	48	133	52	5	4	3	6	70	45	63	89	14	7	0	4	83	69	49	69	10	3	3	1	48	38	113	44	4	9	5
KOODKNCD_00778_gR1223f	merA	4	174	3	6	2	119	92	119	53	190	89	41	57	108	144	120	95	107	144	235	160	78	118	142	79	161	106	147	178	228	411	123	171	214	143	144	73	162
KOODKNCD_00779_gR32r	oxlT	1	7	2	1	0	5	13	8	14	9	1	2	34	3	7	9	9	7	15	15	18	9	5	5	20	14	1	7	18	17	20	14	11	3	13	25	29	19
KOODKNCD_00780_gR82r	cshA	1	136	2	1	2	118	72	76	68	95	43	28	87	76	114	62	65	92	50	110	119	70	82	88	112	66	76	88	115	232	213	98	142	112	130	108	140	170
KOODKNCD_00781_gR84r	codY	1	1	0	0	0	0	0	0	0	0	0	1	0	1	0	0	0	0	0	0	0	0	1	0	0	0	0	0	0	0	0	0	0	0	1	1	0	0
KOODKNCD_00782_gR82r	KOODKNCD_00782	12	725	10	1	8	108	58	433	407	641	350	39	84	89	208	452	335	445	386	387	357	237	240	439	425	419	583	239	269	65	238	505	522	755	663	266	233	295
KOODKNCD_00783_gR48r	KOODKNCD_00783	4	256	57	53	17	215	197	108	92	175	122	161	166	185	194	118	70	146	113	152	194	79	111	125	116	134	162	128	165	133	193	118	167	305	188	205	122	219
KOODKNCD_00784_gR46r	msmK	21	1498	192	39	29	1969	2267	944	1014	2566	1846	3527	3508	1899	1274	628	553	754	664	1062	1024	612	697	333	240	522	461	595	768	328	1060	999	1427	1731	1582	2094	1778	2187
KOODKNCD_00785_gR61r	KOODKNCD_00785	2	282	4	5	4	248	164	181	141	305	146	95	244	187	258	178	192	190	209	340	259	152	245	180	218	214	214	253	274	343	456	253	358	355	385	400	307	356
KOODKNCD_00786_gR46r	apt	14991	1041	3879	10743	9320	812	816	458	454	765	452	230	562	641	749	502	452	498	525	860	980	451	551	634	515	518	705	863	808	958	1076	629	658	1066	1045	1040	704	865
KOODKNCD_00787_gR92r	metA	8	866	588	2	7	57	38	518	378	747	403	38	64	51	50	396	390	444	444	50	66	27	45	410	387	413	378	20	26	10	18	505	550	675	707	76	57	88
KOODKNCD_00788_gR38r	dnaD	4	430	7	3	2	26	11	245	185	308	211	17	37	50	32	208	226	303	273	32	20	13	18	298	254	338	276	12	8	8	17	398	366	495	405	49	41	46
KOODKNCD_00789_gR19r	tpiA	3	289	34	8	6	30	30	128	202	203	325	70	78	37	44	147	139	91	106	27	44	20	29	69	53	134	84	17	30	6	27	173	202	268	261	181	108	147
KOODKNCD_00790_gR224r	lytC	4	281	5	1	2	113	47	188	149	337	147	54	135	156	151	196	169	229	184	163	206	93	108	198	248	244	237	238	175	318	287	243	237	409	324	314	197	357
KOODKNCD_00791_gR99r	dpr	3	595	40	8	3	417	500	361	343	514	343	45	189	154	215	343	298	362	318	342	370	200	210	409	432	365	443	423	433	133	213	364	553	528	566	172	94	110
KOODKNCD_00792_gR35r	folA	11	1308	13	15	9	151	71	641	603	1073	670	56	92	119	155	798	668	723	820	223	169	106	154	739	703	894	1014	62	46	20	60	862	1031	1238	1429	146	136	153
KOODKNCD_00793_gR108r	KOODKNCD_00793	6	323	25	417	449	676	1320	200	175	300	247	598	557	319	250	143	175	194	166	274	224	111	168	155	174	200	119	190	142	67	122	236	257	318	275	259	229	266
KOODKNCD_00794_gR190r	clpX	4	449	9	4	8	952	879	264	234	403	275	78	188	124	231	309	255	284	382	296	217	209	241	385	363	323	392	126	128	7	61	349	413	443	651	89	115	103
KOODKNCD_00795_gR59r	engB	7	247	9	14	15	243	266	137	140	269	179	44	90	72	89	127	127	147	131	144	158	94	120	155	110	178	164	59	55	2	49	205	206	275	214	76	81	94
KOODKNCD_00796_gR35r	aldR	1	92	15	30	69	355	475	107	88	132	88	145	268	119	108	69	65	63	80	105	116	66	76	36	54	64	77	72	79	83	16	71	126	102	75	61	106	128
KOODKNCD_00797_gR71r	KOODKNCD_00797	0	24	2	2	0	16	36	7	12	31	16	1	8	2	8	34	30	26	10	22	15	2	12	11	11	16	5	21	22	26	7	9	20	22	24	18	20	16
KOODKNCD_00798_gR16r	KOODKNCD_00798	8	315	30	36	27	422	467	216	159	394	176	125	196	181	208	188	167	206	183	239	235	103	188	137	202	173	159	220	171	389	255	193	195	342	310	306	372	289
KOODKNCD_00799_gR39r	KOODKNCD_00799	3	41	2	2	0	16	18	15	11	19	22	7	21	22	12	23	12	34	17	34	15	11	7	15	31	23	23	45	20	48	33	26	16	42	22	41	29	27
KOODKNCD_00800_gR938f	KOODKNCD_00800	6	490	521	127	473	540	714	207	251	448	248	172	384	211	206	316	283	246	195	271	304	169	221	166	204	354	168	335	304	110	284	275	281	426	368	345	341	468
KOODKNCD_00801_gR26r	disA	23	1180	81	13	10	50	24	686	570	1013	555	49	75	89	73	786	679	851	730	127	124	74	111	706	741	848	844	96	52	47	72	786	869	1163	1135	130	112	128
KOODKNCD_00802_gR125r	KOODKNCD_00802	2	194	7	4	4	18	9	173	143	247	127	23	29	37	34	184	107	167	165	52	46	28	41	164	150	186	217	27	24	24	36	200	198	269	254	37	46	31
KOODKNCD_00803_gR36r	glmM	6	263	3	5	2	15	20	199	155	265	138	11	28	28	31	137	124	235	171	33	28	25	38	147	152	202	173	23	16	15	23	209	265	291	270	42	39	33
KOODKNCD_00804_gR91r	KOODKNCD_00804	26	2241	40	18	21	975	646	1328	1299	2157	1316	371	821	781	853	1342	1204	1428	1463	1112	937	522	773	1451	1266	1716	1411	584	457	86	380	1795	1817	2436	2632	613	576	673
KOODKNCD_00805_gR32r	KOODKNCD_00805	6	603	25	3	5	306	266	354	276	518	321	96	155	213	199	331	242	355	348	269	199	172	151	285	356	381	436	120	92	24	92	408	435	620	592	114	117	139
KOODKNCD_00806_gR29r	dapB	13	744	14	10	7	422	325	518	435	682	401	70	187	237	281	483	449	499	576	407	395	202	324	518	444	661	540	227	152	36	152	642	668	787	998	176	159	215
KOODKNCD_00807_gR10r	cca	19	715	11	8	4	607	427	537	470	843	448	96	293	364	487	524	589	585	584	800	658	440	472	662	694	636	588	425	397	70	366	681	691	895	861	360	330	362
KOODKNCD_00808_gR74r	KOODKNCD_00808	0	71	1	2	1	53	24	47	26	51	37	27	67	79	68	52	26	35	29	88	65	42	33	59	50	31	64	75	47	90	69	47	58	66	79	58	54	87
KOODKNCD_00809_gR1136f	mntE	2	131	3	2	1	118	122	74	57	100	77	38	102	131	186	112	81	128	112	164	184	95	96	87	118	122	110	175	143	144	265	107	103	153	182	123	97	145
KOODKNCD_00810_gR30r	KOODKNCD_00810	1	82	59	0	0	15	11	28	40	59	40	7	17	13	13	50	59	60	48	39	48	34	40	39	49	33	39	29	41	15	76	39	52	67	93	37	22	18
KOODKNCD_00811_gR27r	pacL	1	70	7	2	1	36	20	56	60	103	83	33	43	49	30	76	65	62	69	77	100	47	53	25	44	54	63	79	55	40	78	59	116	77	123	33	36	42
KOODKNCD_00812_gR25r	KOODKNCD_00812	2	209	66	10	8	71	63	91	101	144	94	19	72	105	121	123	107	111	94	184	183	109	123	99	82	95	140	190	157	145	253	80	150	126	174	108	119	122
KOODKNCD_00813_gR58r	def2	5	366	9	8	3	251	226	191	109	337	167	118	158	241	279	217	182	190	188	302	215	183	239	215	177	211	244	321	200	299	414	214	262	297	271	266	198	347
KOODKNCD_00814_gR64r	KOODKNCD_00814	3	384	15	6	4	27	36	194	214	329	287	18	35	18	32	229	252	261	292	86	85	70	69	339	261	333	381	175	78	31	116	324	368	386	502	57	72	58
KOODKNCD_00815_gR131r	KOODKNCD_00815	7746	926	4348	4459	14955	953	841	444	432	664	650	438	775	815	624	432	416	577	551	944	941	406	550	493	526	494	506	801	830	913	1270	545	609	911	877	967	605	987
KOODKNCD_00817_gR21r	KOODKNCD_00817	1471	948	3622	363	1424	1146	1451	311	317	368	240	172	320	323	457	514	538	644	587	952	863	510	622	409	308	607	483	996	1172	499	1100	364	438	594	502	521	506	516
KOODKNCD_00818_gR490f	KOODKNCD_00818	11	974	24	5	16	440	235	551	557	935	495	176	361	525	565	524	515	600	565	870	742	476	585	597	571	705	672	779	799	838	1120	675	796	924	854	974	855	990
KOODKNCD_00819_gR38r	KOODKNCD_00819	5	331	23	3	1	15	29	214	181	352	147	23	56	70	63	224	203	222	157	33	22	20	22	255	279	278	220	30	13	11	20	174	263	354	312	61	70	92
KOODKNCD_00820_gR17r	aspC	2	252	29	7	5	39	22	159	162	255	238	14	46	59	69	169	147	175	247	49	37	23	29	200	203	161	193	37	26	12	37	199	173	250	245	93	60	79
KOODKNCD_00821_gR79r	KOODKNCD_00821	0	32	2	3	0	4	3	15	17	14	13	1	7	2	2	2	11	33	13	4	1	1	1	34	22	16	17	3	0	2	0	17	14	27	56	10	6	12
KOODKNCD_00822_gR80r	asnC	41	2943	480	39	41	276	225	2052	2328	3956	3195	260	394	363	398	1667	1473	1736	1703	232	215	136	142	1510	1239	1554	1501	152	124	78	180	2440	2780	3258	3378	672	564	635
KOODKNCD_00823_gR40r	rpsF	16	774	70	8	1	24	35	443	437	624	415	1	9	5	21	456	493	452	464	33	27	18	26	506	495	535	507	26	26	10	23	625	742	853	856	26	21	43
KOODKNCD_00824_gR65r	ssbA	3	601	15	2	7	18	25	220	257	388	336	1	6	8	9	311	272	249	313	30	24	11	25	238	262	311	341	31	18	10	24	391	405	506	714	19	15	31
KOODKNCD_00825_gR111r	rpsR	8	534	63	13	20	84	99	318	221	490	256	16	32	41	34	261	301	283	290	58	86	52	54	223	348	338	378	51	66	30	56	349	413	460	455	35	37	49
KOODKNCD_00826_gR190r	KOODKNCD_00826	3	360	3	2	7	186	105	145	155	236	151	595	558	346	244	138	145	191	136	298	216	146	184	234	165	202	165	174	147	9	131	208	239	267	275	234	242	220
KOODKNCD_00827_gR52r	KOODKNCD_00827	4	197	3	10	1	124	106	120	60	200	84	457	320	241	170	106	59	101	128	87	130	72	139	116	103	128	124	127	99	9	50	114	102	204	136	181	95	132
KOODKNCD_00828_gR48r	KOODKNCD_00828	7	384	57	8	1	446	365	228	271	467	194	654	670	545	384	221	273	204	188	387	375	180	263	238	166	221	215	274	225	63	242	326	352	468	483	359	442	458
KOODKNCD_00829_gR53r	KOODKNCD_00829	5	180	3	3	3	143	95	105	88	134	77	43	83	63	109	101	73	108	99	142	153	80	169	152	139	96	104	187	158	75	182	142	152	215	172	177	142	165
KOODKNCD_00830_gR11r	ppaC	71	3594	1509	76	108	994	946	1785	1387	2397	1119	320	621	663	599	2098	2151	2467	2492	525	591	376	355	1972	1617	2324	2208	420	351	92	311	1893	2143	2601	2696	612	547	603
KOODKNCD_00831_gR62r	KOODKNCD_00831	2	53	1	1	1	37	36	53	34	59	29	42	47	34	58	66	29	38	38	46	49	25	63	45	24	33	35	73	68	45	127	43	30	30	68	77	67	59
KOODKNCD_00832_gR24r	KOODKNCD_00832	1	65	11	0	0	68	38	34	36	73	71	138	80	55	60	20	32	18	30	37	28	30	36	19	16	34	30	30	25	23	39	27	25	58	58	68	30	87
KOODKNCD_00833_gR167r	KOODKNCD_00833	4	124	0	0	1	127	100	82	50	136	40	14	97	102	93	62	54	95	84	161	100	68	66	68	77	56	79	44	145	160	224	62	76	157	100	68	106	107
KOODKNCD_00834_gR1424f	murE	0	10	0	0	0	0	0	20	19	15	9	0	0	1	0	23	8	14	26	0	0	0	0	10	36	10	19	0	0	0	0	41	13	20	15	1	1	1
KOODKNCD_00835_gR27r	ytgP	2	40	0	0	0	2	3	27	41	42	33	1	1	6	6	21	14	23	32	2	3	1	0	52	21	22	49	1	0	2	4	32	29	18	32	5	2	1
KOODKNCD_00836_gR35r	aliB	3	180	11	0	1	193	284	140	127	159	161	161	183	175	181	102	74	131	150	230	142	99	155	119	140	147	110	101	123	264	267	116	113	185	200	207	145	208
KOODKNCD_00837_gR94r	KOODKNCD_00837	2	146	9	6	6	222	129	92	61	187	120	202	154	169	60	94	69	75	72	113	137	47	88	51	36	68	79	98	114	75	85	118	79	129	97	127	179	133
KOODKNCD_00838_gR38r	lmrA	2	108	13	4	6	215	241	113	100	249	230	279	203	167	124	96	85	86	79	172	163	79	123	84	52	112	86	171	106	173	147	144	162	177	144	196	185	256
KOODKNCD_00839_gR48r	KOODKNCD_00839	6	197	25	4	2	116	110	94	147	188	100	32	121	172	170	133	122	167	128	196	223	91	219	148	115	155	111	282	180	287	329	152	163	236	303	198	142	201
KOODKNCD_00840_gR197r	KOODKNCD_00840	10	343	12	2	10	314	203	246	210	355	205	130	265	266	318	247	217	281	245	414	369	224	256	281	252	320	303	362	384	410	555	309	342	438	381	400	416	363
KOODKNCD_00841_gR41r	metB_1	27	1901	35	14	13	1810	1089	1157	976	1616	1046	638	1536	1666	1911	1241	1159	1409	1163	1947	1954	971	1518	1362	1328	1452	1548	2324	1934	2074	2624	1223	1445	1839	2062	1949	1801	2132
KOODKNCD_00842_gR30r	patB2	3	75	2	2	0	107	45	34	33	76	43	19	73	58	70	53	58	60	61	80	80	35	68	54	69	66	45	57	83	109	86	45	77	83	105	78	50	68
KOODKNCD_00843_gR22r	snf	3	172	6	3	3	16	15	87	52	178	86	134	122	113	120	87	65	85	95	56	107	53	61	62	50	75	89	110	97	22	60	107	115	118	152	120	104	90
KOODKNCD_00844_gR25r	KOODKNCD_00844	2	229	26	3	0	2	3	174	133	381	175	6	5	2	2	82	112	135	99	2	4	1	1	112	82	109	153	2	4	4	0	178	221	232	278	11	5	4
KOODKNCD_00845_gR56r	murC	9	606	21	4	3	9	4	300	266	474	297	9	10	2	7	292	286	330	355	1	6	3	3	313	348	328	350	12	4	6	7	393	399	484	487	26	9	24
KOODKNCD_00846_gR16r	KOODKNCD_00846	11	994	14	12	1	6	12	567	446	853	408	13	16	18	12	605	463	642	545	9	12	3	7	697	536	699	617	12	10	5	10	596	578	1004	1017	47	31	45
KOODKNCD_00847_gR86r	KOODKNCD_00847	3	65	1	1	1	77	114	43	37	75	36	101	22	52	47	72	62	47	63	101	86	51	53	106	65	101	106	72	103	157	95	47	66	79	117	68	67	88
KOODKNCD_00848_gR127r	mltG	15	529	41	8	5	108	48	318	311	441	353	14	37	18	30	341	328	358	364	149	122	93	131	334	385	445	410	105	106	27	73	347	405	531	643	51	50	73
KOODKNCD_00849_gR25r	greA	7	161	1	6	3	62	33	105	113	172	147	41	77	67	80	137	112	140	109	128	128	66	127	203	98	148	142	105	96	100	135	179	194	205	221	137	95	73
KOODKNCD_00850_gR127r	KOODKNCD_00850	2	2	2	1	0	0	1	0	2	0	1	1	0	1	0	5	1	0	1	1	1	1	1	1	2	1	0	0	1	0	0	3	0	4	0	2	1	0
KOODKNCD_00851_gR312r	KOODKNCD_00851	13	1298	63	15	21	1644	1176	843	836	1356	1135	2079	1763	1092	981	670	574	800	716	931	1053	622	889	653	542	761	761	947	867	990	1485	943	964	1147	1191	1403	1304	1545
KOODKNCD_00852_gR38r	atpE	2	260	3	3	1	19	13	171	174	257	167	7	13	4	13	182	133	177	175	33	31	9	20	202	171	182	171	15	10	4	15	192	226	280	256	29	21	45
KOODKNCD_00853_gR25r	atpB	1	146	11	2	2	22	21	76	59	132	73	1	6	5	9	68	61	61	75	25	35	18	25	75	63	77	110	8	5	10	4	83	77	88	94	16	10	29
KOODKNCD_00854_gR225r	atpF	9	562	5	9	8	177	72	337	279	530	253	11	40	39	41	341	288	323	351	197	244	132	147	358	392	412	376	129	136	55	154	441	439	686	542	106	79	110
KOODKNCD_00855_gR49r	atpH	3	240	34	8	6	54	30	205	119	346	265	4	14	10	14	151	193	145	146	69	59	31	40	150	119	163	160	40	27	7	35	260	236	272	377	36	23	48
KOODKNCD_00856_gR67r	atpA	5	448	10	6	5	64	38	299	300	463	231	10	19	30	29	287	265	339	262	71	52	21	35	358	244	337	406	36	44	14	27	348	436	497	435	64	44	88
KOODKNCD_00857_gR77r	atpG	4	254	8	1	5	52	19	172	156	224	111	8	13	7	16	191	148	162	201	58	42	30	33	147	180	183	147	29	24	7	20	207	220	259	227	42	26	28
KOODKNCD_00858_gR40r	atpD	7	497	8	7	8	150	85	268	281	436	243	16	36	34	37	348	293	330	350	150	117	81	97	387	364	568	397	103	110	28	91	327	402	488	503	71	65	94
KOODKNCD_00859_gR24r	atpC	1	64	2	3	0	14	5	46	55	48	53	2	1	4	7	59	31	52	47	6	3	6	5	55	68	51	64	4	8	3	5	34	61	72	71	8	13	11
KOODKNCD_00860_gR891f	KOODKNCD_00860	14415	340	3714	751	703	103	120	118	115	172	92	75	90	125	192	135	101	159	112	245	201	95	167	162	144	152	149	199	283	248	392	130	167	215	238	216	199	206
KOODKNCD_00861_gR92r	KOODKNCD_00861	4	248	1	3	1	18	14	171	110	228	122	12	16	23	29	154	161	162	170	134	104	68	116	171	136	189	168	129	106	77	118	226	191	215	253	69	55	93
KOODKNCD_00862_gR77r	KOODKNCD_00862	15	897	13	6	13	249	135	573	443	675	406	93	224	274	455	590	528	664	588	694	580	344	446	548	623	587	629	813	734	1121	1019	654	669	890	964	469	425	502
KOODKNCD_00863_gR31r	glnP6	12	388	132	48	13	418	458	247	261	779	368	595	634	506	362	380	273	260	240	496	419	211	344	235	201	316	258	412	383	325	506	377	481	511	711	651	457	651
KOODKNCD_00864_gR54r	glnQ6	18	767	211	5	14	635	399	437	411	605	405	208	474	605	646	444	388	502	516	833	791	430	537	555	578	658	524	706	974	930	1078	659	584	751	825	696	535	671
KOODKNCD_00865_gR111r	glnH6	7	512	11	7	11	538	293	389	312	518	286	147	460	470	619	426	400	502	421	658	604	357	484	507	430	491	463	670	651	664	774	496	450	675	661	581	550	672
KOODKNCD_00866_gR313f	bta	8	395	36	6	2	42	28	215	196	353	372	200	357	189	154	161	174	233	184	213	187	82	140	213	161	204	201	96	49	9	60	208	292	283	379	95	106	89
KOODKNCD_00867_gR1705f	pgm	9	739	22	9	8	269	175	418	372	761	466	682	489	424	288	480	410	558	467	267	272	189	218	483	456	558	512	221	161	51	145	697	543	884	904	730	730	719
KOODKNCD_00868_gR47r	KOODKNCD_00868	13	746	16	4	5	487	330	380	403	614	352	143	388	591	599	458	406	504	434	739	798	411	440	480	448	551	645	718	614	883	1206	532	527	741	670	571	478	657
KOODKNCD_00869_gR69r	KOODKNCD_00869	2	115	3	0	4	116	97	73	83	163	97	19	142	160	126	102	104	77	93	166	169	103	144	116	133	99	112	146	170	199	231	112	178	193	143	65	131	76
KOODKNCD_00870_gR21r	KOODKNCD_00870	22	801	47	4	15	758	581	484	505	810	436	461	673	708	819	488	472	596	575	875	797	393	617	587	543	594	616	905	768	891	1310	641	715	926	846	781	656	834
KOODKNCD_00871_gR26r	KOODKNCD_00871	10	679	638	38	36	1618	1735	410	377	522	310	235	431	500	625	401	399	497	485	802	698	446	540	424	336	515	512	971	1119	954	1438	517	574	705	684	669	698	777
KOODKNCD_00872_gR13r	mucB	14	922	29	12	11	824	600	569	563	852	525	452	816	750	773	618	579	503	583	970	795	522	794	575	710	662	604	930	884	943	1408	698	806	888	969	863	817	961
KOODKNCD_00873_gR56r	KOODKNCD_00873	5	156	40	3	2	46	26	181	119	223	172	26	39	59	27	101	71	101	155	106	79	49	77	68	76	82	107	45	37	3	23	114	145	131	218	55	57	86
KOODKNCD_00874_gR37r	tuf	6	436	56	14	17	21	23	338	281	613	317	8	23	13	11	205	209	268	285	18	23	10	21	219	198	271	232	16	18	17	20	368	359	457	561	30	15	42
KOODKNCD_00875_gR108r	KOODKNCD_00875	7	173	4	1	1	116	57	111	90	205	96	42	138	121	119	94	73	68	122	140	134	92	133	123	106	101	99	188	228	191	204	167	120	181	172	219	110	249
KOODKNCD_00876_gR64r	KOODKNCD_00876	0	81	1	0	1	81	59	27	31	53	29	7	38	80	55	43	37	53	49	89	102	40	49	50	38	88	59	82	35	126	126	58	64	90	77	61	57	102
KOODKNCD_00877_gR1070f	yfmL	85	6924	360	192	188	7846	7754	3735	3904	7010	5086	5540	5593	4734	4663	3709	3286	4072	3852	5855	5815	3330	4340	3396	3165	4541	3941	6531	6094	17676	10502	4663	5304	6835	6577	6257	5487	6139
KOODKNCD_00878_gR934f	mocA	0	63	2	1	0	130	103	40	46	46	21	18	41	45	65	45	47	40	60	65	49	39	71	45	50	45	70	55	68	135	168	62	66	55	98	82	114	97
KOODKNCD_00879_gR24r	KOODKNCD_00879	2	159	3	1	2	163	66	88	64	116	62	66	134	158	146	115	76	97	103	204	182	85	91	135	76	107	100	144	160	189	185	140	138	190	187	290	233	262
KOODKNCD_00880_gR10r	pgdA	62	3941	798	78	84	6401	5423	4119	3949	7503	5577	18745	12783	5448	4480	2576	2388	2764	2908	3464	3503	2015	2488	1350	1001	2039	1936	2523	2310	525	2196	3992	4074	5311	4466	10488	8152	9935
KOODKNCD_00881_gR14r	KOODKNCD_00881	5558	94	170	636	5	128	91	130	97	106	107	97	98	149	146	124	94	69	88	124	158	81	81	130	73	86	99	152	182	160	194	125	139	197	135	223	188	196
KOODKNCD_00882_gR39r	KOODKNCD_00882	10	601	7	9	7	27	27	337	233	513	332	25	55	51	55	386	265	333	317	29	20	11	13	338	381	402	384	36	25	18	31	408	434	535	687	73	62	78
KOODKNCD_00883_gR15r	KOODKNCD_00883	0	133	4	1	6	36	22	83	81	110	77	22	32	54	51	66	73	72	51	51	49	13	21	80	105	99	106	60	96	643	180	103	150	203	143	117	80	107
KOODKNCD_00884_gR66r	glyQ	3	315	11	13	1	8	17	187	144	303	149	8	29	32	25	212	168	203	271	10	24	7	12	196	209	253	224	16	17	17	18	225	258	300	299	31	31	42
KOODKNCD_00885_gR49r	glyS	6	397	11	1	2	19	12	169	153	330	143	14	22	32	33	229	168	206	212	34	8	8	6	173	218	274	277	19	13	12	29	231	231	358	384	49	50	45
KOODKNCD_00886_gR95r	KOODKNCD_00886	3	86	5	1	1	32	29	82	66	128	86	47	175	49	72	68	78	67	78	54	24	22	24	36	41	74	56	46	46	928	145	78	75	90	142	78	99	60
KOODKNCD_00887_gR1192f	KOODKNCD_00887	1	20	0	0	1	20	17	14	23	24	1	4	29	26	34	25	15	22	14	58	49	22	19	27	14	23	15	53	37	18	41	21	27	30	42	28	14	22
KOODKNCD_00888_gR550f	KOODKNCD_00888	14	753	11	8	7	564	282	429	353	661	374	264	489	473	539	379	417	435	341	824	673	343	468	595	479	527	546	666	722	962	727	525	573	711	903	596	626	541
KOODKNCD_00889_gR835f	apbE	9	329	8	7	3	234	166	256	209	393	236	334	320	267	285	247	207	287	250	317	348	204	291	245	279	324	235	188	196	24	169	327	344	375	514	343	282	298
KOODKNCD_00890_gR36r	nox	10	637	15	9	10	664	459	453	379	595	339	299	701	658	657	469	361	498	451	796	753	455	538	480	445	498	555	769	594	400	788	590	620	648	773	887	645	972
KOODKNCD_00891_gR85r	pdxS	0	24	3	1	0	29	18	23	24	26	37	146	34	13	38	24	22	19	25	45	17	18	11	9	4	4	7	14	14	2	4	31	18	36	41	12	32	36
KOODKNCD_00892_gR26r	pdxT	5	312	11	8	2	328	324	232	133	297	209	225	280	300	272	186	163	205	204	311	230	202	195	185	197	210	232	228	327	365	411	265	255	302	381	410	372	379
KOODKNCD_00893_gR578f	KOODKNCD_00893	0	2	0	0	1	0	0	0	9	0	1	0	0	0	1	1	1	0	5	0	0	1	1	1	1	1	0	1	1	1	0	0	2	0	1	3	1	2
KOODKNCD_00894_gR431f	KOODKNCD_00894	0	223	6	4	3	126	39	125	149	271	130	12	10	23	9	121	106	142	219	225	163	88	111	171	184	141	152	140	104	28	79	197	209	347	261	26	21	23
KOODKNCD_00895_gR28r	KOODKNCD_00895	8	383	2	5	6	354	268	168	207	282	160	88	297	327	326	269	211	230	188	449	332	148	265	275	220	243	180	414	405	467	430	265	265	355	304	368	324	412
KOODKNCD_00896_gR30r	ogt	33	2472	40	19	29	1831	1225	1489	1356	2180	1370	716	1891	2151	2246	1530	1303	1667	1675	2553	2253	1225	1725	1631	1648	1856	1731	2652	2482	2847	3648	1892	2026	2915	2814	2415	2210	2642
KOODKNCD_00897_gR27r	KOODKNCD_00897	11	783	92	18	28	1310	1103	630	659	1374	981	2631	2350	1139	765	452	386	497	547	729	638	440	442	361	281	486	399	781	568	541	715	731	809	953	971	1171	1181	1432
KOODKNCD_00898_gR42r	KOODKNCD_00898	11	403	14	8	9	578	583	307	253	415	263	335	447	422	411	314	287	372	332	441	530	243	280	379	248	346	362	499	494	800	656	397	425	555	463	574	445	597
KOODKNCD_00899_gR35r	KOODKNCD_00899	5	241	8	19	4	271	181	119	128	190	104	74	140	183	205	173	150	154	147	244	231	131	125	200	149	170	168	221	210	269	339	170	196	287	253	312	182	213
KOODKNCD_00900_gR101r	KOODKNCD_00900	3	181	20	2	2	7	8	119	46	103	178	20	55	44	73	63	72	93	77	123	73	43	69	66	50	79	68	65	40	5	31	72	128	93	133	34	40	46
KOODKNCD_00901_gR37r	trxB	0	16	0	1	3	8	8	26	19	19	13	48	79	34	40	28	21	24	16	11	18	21	14	38	20	16	25	23	22	4	59	27	33	31	42	54	41	51
KOODKNCD_00902_gR694f	trmH	2	18	6	2	2	64	79	17	68	52	31	68	73	47	46	16	18	14	15	28	15	17	36	20	8	11	19	24	17	53	31	28	33	51	50	87	79	42
KOODKNCD_00903_gR547f	def1	4	338	72	2	2	154	85	244	201	309	174	40	128	166	266	215	199	242	250	286	259	217	235	274	295	268	262	247	189	43	224	308	297	427	397	112	143	163
KOODKNCD_00904_gR11r	capA	9	561	8	6	3	369	270	328	260	493	255	108	342	400	360	284	264	321	383	423	500	283	310	367	331	379	380	514	575	604	816	333	357	577	587	490	376	449
KOODKNCD_00905_gR23r	KOODKNCD_00905	59	4807	87	42	41	3404	2111	2769	2483	3962	2494	889	2425	3085	3911	2930	2699	3116	2986	4827	4015	2668	3432	3386	2934	3614	3271	5106	4693	6276	7505	3289	3768	4937	4887	4002	3474	3979
KOODKNCD_00906_gR44r	KOODKNCD_00906	3	372	10	12	1	253	213	215	169	254	165	148	176	199	299	194	155	177	236	365	319	146	229	219	252	250	336	338	320	273	542	218	249	298	337	274	218	354
KOODKNCD_00907_gR75r	KOODKNCD_00907	1	98	4	1	1	166	78	87	79	135	63	32	72	92	131	76	107	109	96	119	149	72	86	87	125	132	123	119	120	208	251	99	101	121	147	127	144	186
KOODKNCD_00908_gR37r	cppA	25	788	300	24	20	762	761	475	434	534	248	357	521	508	616	649	568	672	654	1033	920	583	655	492	434	571	598	1079	1044	968	1127	479	554	716	604	771	638	761
KOODKNCD_00909_gR64r	KOODKNCD_00909	3	139	6	0	3	107	99	84	80	120	88	37	83	101	139	103	60	94	88	146	120	65	138	119	101	100	140	158	161	147	298	124	120	188	175	137	104	183
KOODKNCD_00910_gR81r	KOODKNCD_00910	17	1334	277	36	38	1647	1709	870	1001	1835	1708	3713	3021	1461	940	608	549	655	632	867	984	536	726	353	243	594	472	754	687	472	1025	1077	1015	1352	1250	1770	1400	1668
KOODKNCD_00911_gR687f	nagR	4	274	275	7	4	303	301	132	170	239	122	77	180	174	217	198	180	191	164	258	235	155	132	198	162	182	188	245	257	215	365	223	195	283	246	230	248	238
KOODKNCD_00912_gR69r	guaA	2	160	73	4	6	28	32	102	80	119	114	4	9	7	10	82	90	114	116	21	30	15	26	129	122	119	84	55	51	166	125	128	136	173	227	38	37	26
KOODKNCD_00913_gR89r	KOODKNCD_00913	1	28	1	0	1	20	3	19	14	28	9	1	1	5	3	57	17	19	14	19	10	10	4	24	42	14	17	83	110	772	50	33	35	46	18	11	23	17
KOODKNCD_00914_gR10r	KOODKNCD_00914	11	583	21	174	141	565	430	344	311	545	353	218	456	459	483	374	357	405	376	609	586	357	426	466	373	475	462	577	476	584	814	371	511	698	551	460	400	502
KOODKNCD_00915_gR27r	KOODKNCD_00915	4	99	6	3	2	119	84	63	83	81	62	31	59	99	92	80	53	91	44	126	124	67	90	108	119	81	143	96	108	110	221	90	117	89	117	279	191	211
KOODKNCD_00916_gR12r	KOODKNCD_00916	5	271	27	34	14	406	368	232	211	348	315	760	536	321	360	192	164	217	187	392	305	190	262	195	186	176	177	270	292	283	317	253	266	378	400	485	414	439
KOODKNCD_00917_gR82r	KOODKNCD_00917	10	406	8	2	5	369	265	248	296	379	275	128	352	413	454	304	279	367	292	535	444	243	344	320	266	331	358	538	363	562	695	526	480	562	551	551	507	463
KOODKNCD_00918_gR1292f	KOODKNCD_00918	10	584	8	7	7	392	251	293	354	488	287	118	291	431	446	384	283	348	424	472	482	322	440	381	382	455	377	598	460	568	826	357	571	598	625	530	465	485
KOODKNCD_00919_gR666f	KOODKNCD_00919	12	924	3767	78	79	2137	3916	429	350	522	278	495	622	532	876	375	327	412	369	624	562	298	441	302	147	308	446	1523	1462	176	1050	388	393	626	582	785	610	713
KOODKNCD_00920_gR512f	KOODKNCD_00920	0	100	11	3	1	103	151	97	51	116	96	157	139	100	104	74	48	120	92	169	168	94	90	97	84	60	76	156	123	157	144	108	109	142	101	186	156	147
KOODKNCD_00921_gR1466f	KOODKNCD_00921	394	124	101	223	53	165	158	71	70	178	110	109	219	178	162	78	93	74	76	90	123	83	60	58	29	90	77	126	142	99	167	96	117	177	169	197	120	111
KOODKNCD_00922_gR1717f	KOODKNCD_00922	3	255	54	3	9	313	194	222	177	290	150	159	204	288	284	155	206	202	212	318	270	145	213	216	153	203	221	309	280	368	441	187	210	301	263	265	281	308
KOODKNCD_00923_gR283r	KOODKNCD_00923	17	1245	22	6	6	1062	665	751	677	1223	630	506	1061	963	1227	697	665	951	869	1236	1181	740	993	970	865	952	868	1213	1221	1334	1570	787	1151	1474	1360	1174	1096	1098
KOODKNCD_00924_gR1136f	KOODKNCD_00924	9	662	104	17	258	953	1198	535	619	1129	760	2219	1573	810	652	325	364	464	420	569	640	400	478	266	242	409	299	577	493	299	566	600	740	754	671	1010	886	964
KOODKNCD_00925_gR171f	KOODKNCD_00925	6	377	8	5	6	407	281	311	244	372	239	142	314	427	392	326	276	370	308	519	431	286	304	304	359	314	343	511	468	465	717	418	418	590	426	471	538	591
KOODKNCD_00926_gR157f	KOODKNCD_00926	40	2215	61	24	193	2509	2106	1597	1374	2233	1393	1450	2379	1993	2275	1579	1376	1627	1716	2638	2224	1377	1946	1768	1821	1586	1603	2405	2679	2906	3598	1828	2052	2501	2406	2757	2473	2986
KOODKNCD_00927_gR28r	KOODKNCD_00927	9	433	3	10	5	362	244	343	278	383	270	76	212	333	358	282	340	382	273	541	472	241	354	417	402	402	347	415	416	476	906	423	367	550	555	341	384	435
KOODKNCD_00928_gR45r	KOODKNCD_00928	19	1120	26	19	6	983	724	639	534	928	557	270	622	802	929	593	587	619	651	1094	846	520	773	841	720	731	689	1087	993	1061	1397	788	900	1006	1065	864	669	922
KOODKNCD_00929_gR34r	KOODKNCD_00929	4	279	5	3	4	334	193	215	156	273	159	58	150	253	264	240	246	232	238	429	328	237	211	353	206	329	248	413	437	441	360	235	266	357	267	227	241	334
KOODKNCD_00930_gR100r	KOODKNCD_00930	1	209	9	4	0	144	140	102	68	189	104	46	115	125	202	111	102	144	154	199	196	111	167	133	107	166	135	132	196	143	275	146	172	168	155	178	155	230
KOODKNCD_00931_gR93r	KOODKNCD_00931	11	434	10	8	4	327	198	225	219	377	180	67	219	304	283	272	215	266	233	413	468	244	330	255	278	303	257	436	329	391	494	263	309	407	347	345	256	268
KOODKNCD_00932_gR111r	KOODKNCD_00932	3	163	12	1	3	89	54	60	98	116	67	23	65	77	153	79	95	99	81	187	158	86	132	123	118	82	162	137	135	144	188	88	113	202	109	112	78	138
KOODKNCD_00933_gR13r	pncB	17	506	30	21	10	526	464	373	407	724	558	569	649	470	447	340	335	279	392	548	470	253	394	276	270	352	323	470	359	455	670	513	509	584	732	593	533	621
KOODKNCD_00934_gR30r	nadE	20	1926	106	33	45	1768	1182	1186	1078	1943	1201	1271	1652	1422	1364	1159	997	1091	1200	1573	1576	839	1128	1166	991	1233	1220	1488	1494	1566	2549	1277	1641	2042	2086	1678	1446	1640
KOODKNCD_00935_gR83r	KOODKNCD_00935	46	2732	56	515	35	2831	1675	1900	1508	2688	1426	905	2109	2543	2942	2028	1819	2092	1945	3416	2853	1667	2252	2131	2034	2333	2155	3137	3189	4121	4929	2272	2524	3075	3178	2626	2471	2834
KOODKNCD_00937_gR61r	cbpM	3	311	12	2	3	215	153	170	154	254	161	80	204	300	294	188	224	216	165	352	334	167	230	230	183	272	218	275	321	454	474	215	248	285	297	279	300	273
KOODKNCD_00938_gR993f	queA	8	786	24	11	8	685	518	419	304	611	422	243	524	589	702	446	390	403	471	648	637	336	492	552	449	653	485	690	603	784	1076	618	571	791	743	766	623	803
KOODKNCD_00939_gR30r	nagB	33	1253	22	11	17	1223	907	678	771	1128	625	359	906	879	1161	830	659	908	718	1399	1266	717	907	939	841	1001	1045	1203	1195	1467	1611	962	1095	1369	1401	1141	1017	1106
KOODKNCD_00940_gR57r	rpsU	2	382	8	6	2	19	17	223	190	401	178	18	19	29	31	225	252	269	254	48	51	22	45	262	335	221	307	27	28	16	21	276	245	392	451	33	46	60
KOODKNCD_00941_gR67r	hprK	12	818	51	9	12	530	267	563	540	889	559	470	725	730	888	530	569	649	564	978	959	464	707	635	593	707	647	752	731	359	891	702	893	908	1042	917	733	950
KOODKNCD_00942_gR16r	lgt	4	511	19	2	2	230	90	275	260	381	249	104	383	375	407	279	273	327	327	525	361	226	337	320	319	358	322	429	355	197	596	341	467	538	511	414	384	383
KOODKNCD_00943_gR125r	KOODKNCD_00943	20	924	147	24	13	498	342	486	471	856	549	581	820	821	687	448	526	552	489	794	885	381	604	434	547	577	550	812	713	389	927	571	694	771	765	679	724	802
KOODKNCD_00944_gR20r	KOODKNCD_00944	2	228	8	4	0	107	90	180	120	253	111	89	153	209	235	151	161	187	145	270	253	127	219	182	169	180	200	252	258	108	339	160	240	268	276	186	225	234
KOODKNCD_00945_gR19r	hemN	7	423	12	2	3	321	188	189	208	251	189	71	140	265	261	251	185	247	234	417	302	174	273	266	276	257	267	298	286	958	630	263	273	396	427	354	256	400
KOODKNCD_00946_gR40r	KOODKNCD_00946	3	206	3	1	0	154	95	82	94	133	88	32	112	128	193	155	98	116	111	151	149	70	147	134	95	149	111	170	209	198	380	107	155	162	208	160	136	162
KOODKNCD_00947_gR44r	nagD	16	854	123	58	23	1449	1279	766	675	1173	998	1712	1459	1043	1039	630	502	694	587	981	843	526	733	555	447	682	582	1060	907	1228	1339	798	938	1220	1220	1182	1029	1193
KOODKNCD_00948_gR23r	KOODKNCD_00948	3395	215	2032	2194	1652	169	156	132	74	214	80	39	91	125	149	106	140	127	110	230	174	117	147	119	123	138	147	165	179	179	247	153	151	209	155	170	129	190
KOODKNCD_00949_gR28r	spxA1	13	1110	16	7	9	447	249	596	523	925	540	85	212	272	373	625	562	646	617	739	815	384	588	679	713	743	744	715	515	73	435	752	769	1184	1084	378	254	282
KOODKNCD_00950_gR27r	KOODKNCD_00950	11	620	65	7	8	338	326	499	301	616	426	400	432	345	395	339	285	377	342	510	486	281	323	318	336	370	399	525	434	312	556	367	495	522	522	513	397	568
KOODKNCD_00951_gR54r	KOODKNCD_00951	3807	731	1499	660	428	507	341	459	418	657	493	165	399	581	597	436	471	499	408	737	869	372	505	575	504	518	555	917	756	595	1037	517	729	723	864	812	597	763
KOODKNCD_00952_gR77r	KOODKNCD_00952	14	1533	195	26	28	1852	1833	1322	1250	1830	2303	3779	2704	1826	1378	718	718	757	794	1085	1139	755	896	553	577	666	935	825	1034	389	1181	1001	1178	1630	1422	1491	1683	1642
KOODKNCD_00953_gR101r	pstS2	2	188	3	31	17	414	694	111	126	201	108	230	578	278	177	320	119	102	143	271	241	103	167	144	142	124	120	168	165	172	137	170	171	187	257	421	314	427
KOODKNCD_00954_gR43r	pstC2	27	1363	28	209	212	3995	5729	795	699	1254	722	1994	2781	2058	1741	797	824	878	916	1536	1522	930	1301	1048	856	1046	935	1329	1244	853	1595	1113	1142	1336	1485	2648	2255	2605
KOODKNCD_00955_gR45r	pstA2	11	415	15	41	31	1035	1481	241	188	275	198	437	692	453	445	305	206	229	283	370	353	215	289	341	270	262	242	385	329	258	403	229	284	375	395	650	600	604
KOODKNCD_00956_gR65r	pstB2-1	24	1221	19	32	34	2676	3334	661	590	1047	589	1456	2411	1704	1394	803	635	724	758	1332	1096	599	884	874	721	823	726	815	900	676	1173	884	931	1280	1126	2069	1673	2120
KOODKNCD_00957_gR36r	pstB2-2	5	391	7	39	26	1020	1111	372	305	371	150	314	591	462	577	595	326	402	466	858	854	463	337	624	523	420	370	573	555	343	477	499	406	565	435	671	731	1070
KOODKNCD_00958_gR51r	phoU2	24	1605	76	17	26	1826	1774	807	820	1465	1117	343	704	570	801	800	850	1031	883	1381	1287	698	992	903	845	958	1041	1359	1240	1369	2085	996	1229	1546	1708	716	561	775
KOODKNCD_00959_gR72r	KOODKNCD_00959	11256	1195	3596	7522	4693	1395	1474	824	831	1742	1297	1701	2217	1185	1018	594	558	603	674	837	889	498	597	490	401	627	493	615	615	823	874	861	935	1182	1257	1418	1283	1337
KOODKNCD_00960_gR1197f	KOODKNCD_00960	1	182	14	4	3	243	449	78	108	104	135	261	184	124	170	88	66	84	42	120	161	86	90	96	63	77	107	96	123	99	288	103	115	125	109	231	197	170
KOODKNCD_00961_gR15r	budA	1	140	2	3	0	154	118	79	77	124	77	24	93	78	132	109	104	91	71	148	149	92	80	77	123	89	79	149	126	133	180	90	85	120	131	92	89	90
KOODKNCD_00962_gR11r	KOODKNCD_00962	1	50	1	0	1	46	58	35	8	33	39	29	14	53	36	38	20	22	33	65	35	23	33	48	25	19	34	56	48	59	63	40	46	34	60	35	74	33
KOODKNCD_00963_gR89r	KOODKNCD_00963	1	140	15	3	31	177	161	96	53	160	96	102	240	168	119	89	84	97	67	118	101	66	99	75	104	101	90	116	153	223	201	95	130	165	151	115	80	215
KOODKNCD_00964_gR54r	murB	12	510	10	3	3	12	4	295	226	430	248	18	14	16	12	326	336	323	409	11	3	2	8	374	375	464	374	5	10	8	7	371	401	480	578	24	21	22
KOODKNCD_00965_gR65r	potA	6	410	30	3	2	33	35	255	193	297	185	92	182	196	241	223	238	214	248	153	149	91	116	319	275	301	223	89	69	28	66	246	345	320	415	295	247	266
KOODKNCD_00966_gR40r	potB	4	135	1	2	2	66	55	110	71	132	91	32	52	57	86	113	92	118	124	156	132	66	144	149	100	132	143	126	149	44	151	118	131	161	242	83	91	97
KOODKNCD_00967_gR20r	potC	1	89	3	3	3	95	60	67	73	117	69	25	64	133	132	75	52	114	89	125	102	61	92	100	49	90	101	174	114	46	164	102	98	122	150	104	83	118
KOODKNCD_00968_gR51r	potD	30	2196	101	21	29	1196	1023	1277	1194	1990	1245	1785	1811	1724	1742	1277	1203	1423	1331	2052	1807	1022	1440	1354	1158	1501	1344	1611	1749	1236	2337	1552	1715	2026	2394	1878	1606	2216
KOODKNCD_00969_gR86r	KOODKNCD_00969	7	271	4	3	4	22	19	155	127	274	134	18	27	19	27	152	120	158	192	25	11	11	13	172	174	212	175	21	13	17	26	185	215	237	255	23	34	26
KOODKNCD_00970_gR36r	alaS	17	1171	24	13	4	103	73	576	597	883	543	43	67	81	77	590	599	732	719	62	60	28	46	766	704	749	697	64	53	34	63	847	801	1136	1265	109	102	148
KOODKNCD_00971_gR1407f	amy	1838	1854	116	34	39	1732	1305	1047	930	1850	1220	1327	1791	1506	1441	1072	900	1023	883	1766	1666	814	1187	1107	967	1257	1155	1687	1606	1475	2322	1263	1519	1893	1847	1760	1406	1690
KOODKNCD_00972_gR53r	KOODKNCD_00972	4	317	5	5	2	217	161	99	129	186	105	77	131	151	263	129	118	130	159	242	185	127	121	161	149	150	139	223	215	230	430	179	209	228	235	205	141	256
KOODKNCD_00973_gR128r	KOODKNCD_00973	0	31	0	0	0	17	24	18	19	29	10	7	21	15	26	9	17	19	34	34	28	11	20	32	30	32	35	70	29	62	70	39	27	17	46	42	17	29
KOODKNCD_00974_gR74r	ywbD	6	215	332	79	42	269	213	211	218	393	241	37	44	34	41	94	108	139	134	122	135	65	92	105	96	166	142	96	88	30	82	154	193	240	178	102	136	161
KOODKNCD_00975_gR31r	aroD	2	169	13	0	3	69	46	101	82	129	121	10	8	9	24	104	97	111	127	76	77	61	90	108	99	104	122	65	76	29	93	120	153	198	193	32	32	38
KOODKNCD_00976_gR47r	aroE	5	524	67	19	16	604	518	429	392	837	645	417	606	338	347	311	259	330	306	327	346	190	260	139	101	211	184	186	221	59	199	531	596	640	586	229	230	304
KOODKNCD_00977_gR28r	aroB	0	8	2	2	2	5	2	10	4	10	11	7	4	5	3	14	0	1	8	8	11	5	4	5	3	4	2	8	4	3	6	7	5	5	1	3	2	1
KOODKNCD_00978_gR39r	aroC	20	730	15	13	6	693	479	449	493	653	397	261	378	500	670	473	419	612	533	862	729	400	576	528	476	557	569	699	746	1039	1004	508	616	856	806	520	486	564
KOODKNCD_00979_gR50r	tyrA	3	120	14	0	2	160	106	145	57	150	119	99	141	76	86	71	58	74	85	88	82	43	81	68	36	67	95	102	112	71	96	53	110	117	108	101	72	117
KOODKNCD_00980_gR61r	KOODKNCD_00980	8	235	3	3	4	185	137	110	112	164	157	141	182	148	164	118	115	139	132	261	154	96	144	153	98	156	138	193	114	215	294	169	221	198	200	178	147	160
KOODKNCD_00981_gR30r	aroA	0	104	1	2	3	92	71	45	53	106	65	10	13	20	23	89	57	103	96	124	65	58	45	73	132	118	122	93	58	68	69	108	76	100	143	32	26	54
KOODKNCD_00982_gR69r	aroK	5304	3368	3695	90	472	4599	5407	2610	2369	4964	3886	6112	5890	3056	2540	1582	1507	1859	1818	2356	2665	1326	1658	1147	962	1556	1550	1745	1876	1382	2482	2546	2788	3718	3431	2394	2194	2532
KOODKNCD_00983_gR28r	pheA	13	623	19	6	8	423	232	418	294	612	302	45	90	122	167	393	381	406	408	521	442	294	316	443	416	456	644	588	506	355	638	496	554	718	703	299	214	277
KOODKNCD_00984_gR22r	psr	11	676	20	10	8	659	496	376	357	749	452	239	346	223	335	347	393	449	376	558	492	310	415	337	359	474	419	547	437	531	845	471	519	677	708	370	295	422
KOODKNCD_00985_gR122r	licD3	3	102	6	2	1	9	7	51	58	86	52	27	18	18	18	50	48	59	62	17	12	10	15	71	74	79	49	4	4	5	14	80	109	63	86	30	28	21
KOODKNCD_00986_gR83r	KOODKNCD_00986	0	198	18	7	2	26	17	125	155	264	216	33	29	19	22	77	88	96	103	26	26	14	16	70	90	88	70	15	12	4	11	93	157	227	193	41	34	59
KOODKNCD_00987_gR37r	cps23FU	0	11	1	1	1	2	3	3	5	0	16	1	6	0	2	8	11	2	6	4	1	1	3	3	3	3	7	1	2	1	1	8	17	2	12	12	1	1
KOODKNCD_00988_gR41r	tarP	0	15	0	0	0	0	1	16	8	18	18	4	3	4	3	8	13	13	15	0	2	4	1	10	1	13	10	1	2	2	5	18	10	11	15	4	6	2
KOODKNCD_00989_gR109r	tarQ	1	65	0	1	1	5	2	38	26	41	26	12	19	13	9	43	25	41	34	14	10	7	6	51	57	54	39	7	5	7	5	40	52	55	57	22	12	26
KOODKNCD_00990_gR157r	mecA	4	427	36	13	10	519	525	281	368	613	478	349	479	231	238	246	249	207	234	249	333	168	227	138	171	242	223	272	261	101	267	293	443	539	364	437	283	283
KOODKNCD_00991_gR41r	hom	0	10	2	3	1	11	2	7	4	9	3	9	10	6	6	17	8	25	4	21	9	7	22	10	13	20	20	28	13	5	33	13	13	28	35	12	4	18
KOODKNCD_00992_gR22r	thrB	6	382	71	83	3	178	130	206	161	327	184	104	189	285	314	224	144	188	253	325	280	197	251	213	242	304	275	424	296	301	421	253	258	272	350	232	290	192
KOODKNCD_00993_gR86r	msrAB1	337	174	1660	3703	2161	87	75	67	35	128	79	43	96	116	126	79	68	117	78	119	125	93	128	84	72	111	110	134	58	151	212	91	91	151	158	155	96	176
KOODKNCD_00994_gR15r	KOODKNCD_00994	10	480	4	3	2	350	228	285	267	436	358	151	330	413	428	283	257	324	363	497	520	282	309	458	396	342	395	603	555	641	698	402	436	635	646	512	471	612
KOODKNCD_00995_gR27r	KOODKNCD_00995	2	415	7	5	5	372	202	229	196	283	248	120	208	342	357	233	241	252	247	387	391	201	252	318	241	321	337	466	391	600	590	179	265	360	428	486	479	532
KOODKNCD_00996_gR141r	trzA	2	79	1	1	2	50	83	35	64	108	35	84	87	79	100	45	34	22	44	100	71	54	55	42	50	34	57	84	103	81	180	53	74	62	83	98	111	99
KOODKNCD_00997_gR25r	KOODKNCD_00997	5	375	11	12	11	18	14	278	168	333	216	3	6	2	7	278	213	265	206	17	10	7	7	265	222	269	291	14	7	9	21	295	262	346	491	8	4	6
KOODKNCD_00998_gR244r	rplJ	1	70	6	5	4	7	9	54	53	68	25	0	2	4	1	44	42	35	56	3	11	2	3	31	47	31	69	6	11	5	7	56	75	107	49	2	4	1
KOODKNCD_00999_gR57r	rplL	14	933	16	21	17	1016	1072	509	485	667	512	55	122	164	168	499	413	522	516	537	466	312	404	538	614	690	619	634	498	5031	1199	559	707	923	872	138	112	164
KOODKNCD_01000_gR49r	KOODKNCD_01000	2	237	7	9	8	19	28	140	127	241	105	3	3	4	3	146	167	124	190	12	14	4	8	160	142	193	134	15	19	8	7	161	236	294	351	25	15	10
KOODKNCD_01001_gR126r	KOODKNCD_01001	24	1321	17	7	14	1129	748	863	825	1241	826	348	1117	1290	1226	765	818	1012	910	1374	1317	754	1158	1127	1049	1079	963	1475	1458	1894	2324	1100	1278	1607	1755	1350	1310	1511
KOODKNCD_01002_gR20r	KOODKNCD_01002	36	2545	62	23	19	2039	1487	1585	1370	2360	1360	608	1618	1705	2196	1609	1519	1825	1674	2461	2346	1382	1851	1788	1720	1890	1835	2791	2395	3167	4066	1879	2065	2574	3117	2580	2005	2504
KOODKNCD_01003_gR45r	KOODKNCD_01003	2	91	3	0	1	2	0	51	83	91	86	0	2	0	0	44	62	36	44	0	3	0	0	27	52	37	36	0	0	0	0	39	51	119	69	3	2	3
KOODKNCD_01004_gR66r	KOODKNCD_01004	7	503	33	7	4	494	377	318	231	533	386	494	533	553	412	324	274	291	308	531	436	230	304	355	287	390	312	405	381	585	736	377	349	565	594	496	558	602
KOODKNCD_01005_gR35r	KOODKNCD_01005	4	254	6	1	2	335	209	199	160	231	138	71	256	277	256	206	190	230	182	278	394	131	244	309	212	188	205	308	464	335	375	211	287	219	340	256	251	268
KOODKNCD_01006_gR22r	KOODKNCD_01006	7	318	5	3	0	318	229	158	134	259	132	111	239	285	294	177	209	214	236	318	323	198	257	220	221	231	206	358	365	521	511	243	296	356	311	269	300	397
KOODKNCD_01008_gR84r	lanL	3	467	14	4	2	500	405	367	340	538	300	325	520	458	500	410	359	369	375	563	648	263	370	396	404	407	340	524	571	653	762	400	484	523	472	623	511	626
KOODKNCD_01009_gR66r	KOODKNCD_01009	3	191	1	1	1	139	81	66	59	119	91	46	114	124	141	86	93	88	107	136	203	68	129	106	88	125	101	119	150	264	225	90	111	273	158	151	143	183
KOODKNCD_01010_gR228r	KOODKNCD_01010	7	579	110	7	6	597	432	490	392	635	416	444	535	462	461	364	350	364	329	533	478	340	379	490	350	426	438	556	485	663	727	438	537	756	643	940	663	911
KOODKNCD_01011_gR184r	KOODKNCD_01011	2	190	8	11	3	227	118	92	67	201	120	277	253	190	203	75	66	82	139	143	138	95	83	64	33	102	138	129	90	106	251	153	117	182	177	260	188	165
KOODKNCD_01012_gR102r	KOODKNCD_01012	2	125	0	0	3	93	51	57	32	84	30	22	28	82	93	41	48	70	45	101	80	45	58	79	54	75	62	107	97	116	232	57	77	83	98	54	52	104
KOODKNCD_01013_gR62r	KOODKNCD_01013	11	382	25	7	19	292	273	262	248	447	301	404	475	240	360	308	233	282	292	323	302	148	184	252	307	269	283	345	236	265	603	376	495	477	532	394	367	406
KOODKNCD_01014_gR61r	KOODKNCD_01014	8	633	13	6	9	554	372	339	330	508	351	242	503	539	518	334	346	370	404	572	490	335	401	343	353	403	330	548	473	689	1052	479	509	633	610	679	502	712
KOODKNCD_01015_gR88r	nanE-2_1	19	1424	34	7756	12664	3563	6052	845	746	1342	767	652	1141	1221	1489	895	787	1013	975	1393	1356	739	989	1017	815	1033	1111	1242	1331	407	1190	971	1153	1571	1567	3058	2439	2929
KOODKNCD_01016_gR78r	KOODKNCD_01016	11	831	79	10	9	663	628	458	489	831	466	202	517	638	697	455	418	526	490	902	792	432	550	571	497	586	661	880	798	915	1376	654	686	843	1000	709	593	752
KOODKNCD_01017_gR24r	KOODKNCD_01017	0	65	0	0	2	54	29	37	28	30	36	21	49	50	44	43	29	40	57	63	63	36	33	66	28	67	39	80	68	94	104	39	57	61	93	71	56	36
KOODKNCD_01018_gR38r	KOODKNCD_01018	5	418	5	3	6	253	183	226	147	254	195	73	160	271	330	230	202	228	299	150	133	105	115	245	223	185	269	160	141	769	277	324	279	404	356	269	263	389
KOODKNCD_01019_gR18r	bgaA	10	483	12	4	7	540	365	306	255	492	257	125	307	420	519	334	309	377	260	552	445	337	390	406	428	287	431	543	440	596	754	307	413	590	481	447	495	442
KOODKNCD_01020_gR533f	KOODKNCD_01020	3	97	16	3	0	92	87	97	69	125	77	164	130	80	81	62	87	106	94	143	138	44	80	84	91	135	79	113	82	127	158	106	141	100	119	137	117	133
KOODKNCD_01021_gR188f	KOODKNCD_01021	3	85	21	5	12	96	94	79	75	85	94	309	161	95	87	38	44	54	47	56	67	46	60	24	33	37	26	88	58	54	81	130	45	68	113	107	76	93
KOODKNCD_01022_gR18r	KOODKNCD_01022	7	349	2	2	3	324	250	212	227	270	148	71	232	286	280	252	204	212	229	354	410	207	245	277	273	233	274	381	382	379	541	281	305	404	427	306	299	357
KOODKNCD_01023_gR305f	KOODKNCD_01023	3	114	4	7	1	84	45	92	91	141	121	26	60	97	167	144	118	146	151	256	204	114	145	129	139	163	139	181	131	51	172	118	144	201	206	118	93	120
KOODKNCD_01024_gR32r	KOODKNCD_01024	0	188	10	3	0	157	140	119	89	206	123	111	209	98	181	89	94	99	132	129	149	115	131	119	66	116	123	171	171	190	311	111	162	206	200	100	123	131
KOODKNCD_01025_gR37r	KOODKNCD_01025	25	1530	23	18	9	1316	846	792	632	1226	711	294	543	786	953	830	801	1007	745	1316	1184	715	874	957	894	925	936	1010	902	232	931	906	1042	1515	1694	782	641	912
KOODKNCD_01026_gR16r	ytqB	10	705	28	5	6	355	205	294	378	698	325	255	480	524	487	406	388	448	370	750	831	369	424	450	414	459	472	609	633	714	880	423	636	681	666	569	445	540
KOODKNCD_01027_gR21r	KOODKNCD_01027	4	214	5	2	1	168	140	138	147	252	159	57	166	252	221	186	186	150	200	298	279	153	215	198	175	198	185	287	323	229	357	165	203	288	267	225	171	212
KOODKNCD_01028_gR80r	nha2	19	1109	188	35	8	740	706	886	669	1774	1466	1404	1108	1001	839	610	543	638	659	704	684	419	478	384	293	559	473	559	739	513	645	975	1022	1213	1234	574	528	656
KOODKNCD_01029_gR92r	yihY	2	116	1	1	1	76	46	86	43	86	69	39	60	62	68	65	55	77	71	76	86	69	60	80	75	97	82	137	93	109	228	64	75	114	134	70	92	114
KOODKNCD_01030_gR56r	ccdA-1	10	883	25	14	11	828	564	648	578	902	589	732	593	462	693	596	598	627	677	1099	1101	628	777	601	588	772	756	1003	718	302	647	729	847	986	1029	597	413	475
KOODKNCD_01031_gR48r	KOODKNCD_01031	9	710	334	34	19	770	1007	360	363	550	326	213	547	595	628	351	399	405	452	678	711	381	521	377	390	466	490	701	815	790	796	440	485	665	696	691	640	785
KOODKNCD_01032_gR56r	msrAB2	11	344	49	17	2	289	188	241	166	324	162	80	223	268	284	245	267	332	284	356	392	214	286	280	370	317	315	392	413	331	498	272	392	388	449	394	309	280
KOODKNCD_01033_gR11r	yesN	6	287	21	3	1	301	185	175	97	246	163	79	186	181	314	185	167	202	186	283	256	95	215	209	176	203	206	250	303	309	444	204	273	320	334	235	227	289
KOODKNCD_01034_gR44r	yesM	1	117	4	1	1	171	62	40	45	112	58	64	62	52	102	66	56	43	41	56	138	36	77	29	24	53	73	57	66	57	165	59	66	93	64	60	96	88
KOODKNCD_01035_gR68r	ywlG	68	5018	117	45	61	4802	2971	3557	2605	5503	2926	1586	4248	4440	5600	3206	3443	3875	3064	5956	5507	2915	4360	4217	3005	4261	4059	5478	5295	4959	8330	4649	4468	6697	6236	7681	6396	7730
KOODKNCD_01036_gR75r	zmpB_1	4	378	12	3	5	325	236	231	269	350	227	153	292	382	356	289	255	312	274	500	463	182	320	331	273	297	275	471	353	371	662	343	281	483	454	533	425	426
KOODKNCD_01037_gR56r	pabB	2	171	9	0	0	131	104	98	72	124	100	39	109	95	127	117	109	160	126	216	147	104	110	136	146	112	187	224	140	187	316	139	183	213	207	76	134	138
KOODKNCD_01038_gR85r	menH	5	259	21	2	1	263	236	182	178	223	252	403	470	283	266	164	165	186	174	255	270	157	189	114	105	260	184	247	206	205	485	245	240	265	265	292	279	377
KOODKNCD_01039_gR49r	cbpL	7	567	21	4	6	544	348	440	363	459	447	414	358	436	561	393	394	399	377	614	532	296	410	391	441	470	414	568	488	666	942	392	532	645	573	591	499	570
KOODKNCD_01040_gR33r	gki	4	129	3	1	1	76	33	136	118	172	89	9	17	25	34	136	134	130	139	128	150	80	113	125	136	139	127	106	141	35	115	175	174	138	226	30	50	65
KOODKNCD_01041_gR85r	thyA	7	468	102	9	1	67	51	324	298	528	272	34	123	130	130	357	295	366	336	176	207	104	149	356	277	351	404	92	64	14	71	411	376	537	564	114	109	126
KOODKNCD_01042_gR110f	KOODKNCD_01042	1	195	7	2	1	61	62	70	106	182	54	41	161	143	154	107	48	110	137	167	111	74	77	123	107	85	91	147	144	256	236	112	154	140	208	143	107	196
KOODKNCD_01043_gR37r	miaA	7	145	9	1	3	94	104	101	124	159	95	32	56	54	48	107	95	84	84	92	86	41	66	74	67	76	99	73	39	12	50	79	118	217	179	63	56	55
KOODKNCD_01044_gR39r	hflX	8	823	10	7	14	604	502	404	406	609	415	78	206	244	287	396	406	538	447	587	555	353	472	559	574	619	544	433	401	175	352	581	663	729	774	187	220	224
KOODKNCD_01045_gR124r	KOODKNCD_01045	0	40	0	0	1	21	24	18	11	21	18	2	7	12	21	22	20	21	20	29	23	11	17	50	44	24	21	18	10	5	23	21	27	37	48	4	6	13
KOODKNCD_01046_gR43r	rnz	6	631	103	25	10	576	493	504	385	785	357	99	199	201	290	445	482	449	447	486	428	288	313	616	540	654	619	295	282	157	336	538	665	773	674	306	219	274
KOODKNCD_01047_gR10r	KOODKNCD_01047	8	818	41	11	17	665	606	372	393	832	559	510	496	420	419	390	393	430	451	498	545	400	425	339	388	445	476	571	520	1832	940	399	575	747	779	856	582	735
KOODKNCD_01048_gR958f	mtaR	37	1571	24	12	13	265	241	1081	998	1407	945	100	174	202	260	1044	1049	1143	1207	304	225	126	175	1346	1167	1319	1188	157	155	73	173	1210	1471	1778	1786	272	258	306
KOODKNCD_01049_gR84r	KOODKNCD_01049	8	353	10	21	3	277	153	190	160	312	217	108	191	231	269	202	170	257	197	401	234	188	227	222	216	307	358	384	346	375	415	274	278	460	329	300	245	285
KOODKNCD_01050_gR81r	KOODKNCD_01050	5	350	7	0	5	174	122	172	123	247	97	53	101	172	202	129	185	227	167	270	185	139	203	193	147	195	167	264	216	315	368	193	198	230	265	182	169	212
KOODKNCD_01051_gR73r	KOODKNCD_01051	6	470	5	3	8	248	200	255	220	384	232	103	250	302	434	197	219	295	287	434	388	193	282	256	254	304	286	410	386	378	567	355	362	400	547	444	285	739
KOODKNCD_01052_gR682f	rsuA-2	3	317	6	2	2	247	187	141	226	370	228	140	309	245	290	176	171	238	206	312	390	168	248	224	189	246	209	321	350	269	513	250	321	375	456	390	349	346
KOODKNCD_01053_gR30r	typA	2	56	5	1	0	89	124	23	41	40	28	11	10	19	48	34	32	34	43	80	45	31	39	59	41	43	29	114	48	223	150	32	63	97	62	98	29	85
KOODKNCD_01054_gR21r	KOODKNCD_01054	19471	1136	6217	28	21	1850	1502	667	560	983	562	135	408	591	931	647	553	751	701	1084	924	549	799	707	682	743	808	936	1022	506	1784	799	785	1022	1106	894	718	980
KOODKNCD_01055_gR142r	KOODKNCD_01055	13	666	28	3	7	653	395	452	479	622	475	254	583	667	598	438	437	476	435	627	688	346	619	566	510	519	576	713	756	730	1010	621	600	787	992	858	646	719
KOODKNCD_01056_gR54r	KOODKNCD_01056	7	444	7	6	3	355	210	254	211	368	211	79	299	315	406	271	245	333	281	433	448	259	290	345	336	362	299	518	382	594	677	315	363	474	467	448	354	497
KOODKNCD_01057_gR23r	KOODKNCD_01057	67	709	33	6	10	588	540	491	439	705	341	239	706	580	586	437	388	475	557	871	658	355	530	557	595	535	491	771	725	792	1083	610	665	781	887	840	623	748
KOODKNCD_01058_gR45r	KOODKNCD_01058	13	917	1263	67	1888	753	574	556	496	753	488	417	518	808	724	496	521	524	608	990	815	558	484	797	573	761	682	1025	864	1075	1180	672	630	890	898	789	820	877
KOODKNCD_01059_gR42r	murD	3	309	5	1	1	5	2	209	188	249	169	5	7	6	6	191	191	263	193	1	5	3	4	256	311	372	292	6	5	2	5	230	264	316	325	16	10	14
KOODKNCD_01060_gR53r	murG	9	789	18	6	4	15	9	494	373	683	399	13	20	19	20	557	531	535	508	13	13	5	8	503	620	516	535	10	12	6	7	535	715	720	935	31	26	29
KOODKNCD_01061_gR42r	divIB	2	129	2	0	0	3	2	79	59	116	63	2	12	12	15	73	52	57	136	8	6	3	4	122	62	94	136	3	0	0	4	98	142	148	121	31	8	14
KOODKNCD_01062_gR11r	KOODKNCD_01062	2	198	1	1	1	77	34	123	109	116	116	29	82	69	120	91	90	139	126	216	269	84	173	112	133	125	194	117	138	23	181	121	193	196	182	133	86	135
KOODKNCD_01063_gR22r	pyrF	6	133	0	0	2	170	111	87	111	169	68	30	110	88	87	122	104	136	139	185	192	101	89	115	121	107	105	167	200	348	243	118	162	169	161	69	94	129
KOODKNCD_01064_gR33r	pyrE	9	813	18	5	6	639	410	500	498	773	452	238	463	534	527	497	477	534	543	763	761	454	608	597	530	673	494	911	924	1146	1491	644	684	875	741	903	731	922
KOODKNCD_01065_gR15r	KOODKNCD_01065	1	46	22	2	5	146	164	57	63	63	50	187	53	111	24	32	22	33	34	128	80	15	40	38	17	26	27	60	33	23	90	27	33	53	37	72	60	98
KOODKNCD_01066_gR49r	KOODKNCD_01066	14	536	7	2	6	596	346	435	367	521	323	324	458	519	543	508	418	549	540	722	713	512	505	475	524	555	519	667	724	760	902	565	509	728	542	556	620	694
KOODKNCD_01067_gR77r	KOODKNCD_01067	11	714	12	6	9	514	313	544	427	735	481	226	441	635	701	524	457	623	604	953	694	487	572	721	580	694	600	924	733	718	1133	580	697	918	904	754	715	860
KOODKNCD_01068_gR62r	KOODKNCD_01068	8	645	20	5	4	486	353	341	338	568	394	226	467	529	522	362	350	446	392	725	577	332	435	562	367	449	452	625	607	575	972	499	427	603	630	631	470	715
KOODKNCD_01069_gR72r	KOODKNCD_01069	17	978	103	65	34	1202	866	733	599	1064	555	534	915	898	1057	659	662	735	673	1181	993	600	798	744	686	791	740	1096	1205	1162	1551	699	847	1015	1036	1117	1098	1246
KOODKNCD_01070_gR846f	KOODKNCD_01070	32	2883	396	74	92	3861	4601	2256	2072	4811	3814	8334	6620	3258	2794	1387	1258	1779	1519	2014	2383	1234	1565	964	609	1244	1094	1751	1806	907	1837	2064	2381	3112	2807	4127	3688	3722
KOODKNCD_01071_gR474f	glnQ3_1	19	1064	78	8	8	1066	666	645	591	947	581	476	854	851	998	642	616	625	649	1077	974	722	824	823	836	721	789	1141	1142	1062	1549	706	938	1101	1216	989	999	1020
KOODKNCD_01072_gR65f	glnQ3_2	2	134	4	4	0	119	82	69	66	71	72	98	113	88	95	103	46	91	70	151	114	68	82	89	90	81	50	97	92	93	199	112	92	100	184	122	92	110
KOODKNCD_01073_gR655f	glnP3b	19	1343	32	12	16	1430	903	783	751	1125	793	425	942	1097	1310	842	872	941	954	1388	1412	750	1122	899	1001	1055	1119	1530	1427	1441	2455	1080	1215	1539	1566	1373	1215	1392
KOODKNCD_01074_gR665f	glnP3a	5	274	3	1	1	319	263	163	131	282	171	156	261	247	234	136	134	164	212	256	247	136	200	208	185	258	161	255	285	395	480	194	189	322	258	460	330	405
KOODKNCD_01075_gR56r	KOODKNCD_01075	6	275	6	3	3	197	134	165	177	216	152	66	142	192	233	161	160	111	184	174	168	97	167	157	168	233	174	218	223	271	309	179	202	340	309	204	200	226
KOODKNCD_01076_gR39r	lysS	3	402	9	5	4	29	30	180	224	335	209	17	24	29	24	246	219	181	287	24	14	15	9	277	245	248	289	17	19	18	24	241	262	356	430	58	43	63
KOODKNCD_01077_gR156r	lctO	7	678	35	5	5	566	350	377	441	519	342	307	478	476	674	386	345	457	409	653	528	341	555	386	443	374	502	578	496	1061	1075	422	468	484	747	569	540	538
KOODKNCD_01078_gR42r	KOODKNCD_01078	3	180	2	1	1	180	116	90	99	171	91	54	165	143	159	124	87	127	133	164	179	99	150	90	141	138	145	147	169	160	226	142	197	207	185	150	167	134
KOODKNCD_01079_gR34r	KOODKNCD_01079	10	437	56	10	5	479	383	288	286	536	271	574	299	359	293	308	264	298	261	419	499	245	304	270	297	312	308	470	432	483	598	265	419	478	524	394	492	452
KOODKNCD_01080_gR162f	KOODKNCD_01080	2	130	169	10	6	165	285	125	68	82	115	96	92	113	131	68	87	80	98	121	111	58	112	50	41	64	127	184	194	118	223	81	91	99	125	131	118	131
KOODKNCD_01081_gR40r	thiM-1	3	256	6	3	4	243	143	146	102	193	166	68	179	166	231	145	167	184	179	323	269	147	194	169	159	208	169	242	334	405	396	184	207	216	277	225	222	227
KOODKNCD_01082_gR60r	thiE-1	10	488	289	141	43	584	496	370	317	565	337	509	654	476	499	328	282	387	315	575	389	313	370	410	318	362	311	600	477	484	576	427	407	514	560	612	515	549
KOODKNCD_01084_gR124r	ykoE	16	818	133	140	331	1259	1501	582	663	1424	1031	2059	2136	1009	826	428	418	553	527	638	718	384	503	288	238	412	405	472	448	381	742	551	736	945	784	1253	1123	1379
KOODKNCD_01085_gR35r	ykoD	0	85	4	2	1	59	44	46	48	42	13	158	84	75	36	32	21	26	41	36	51	12	12	44	15	22	16	36	76	33	75	26	59	47	69	87	67	47
KOODKNCD_01086_gR23r	ykoC	2	19	1	1	0	8	29	16	17	31	5	12	28	27	11	16	18	28	21	49	26	18	12	26	35	25	17	23	38	18	14	30	23	48	23	28	51	30
KOODKNCD_01087_gR38r	tenA	6	52	2	3	3	67	104	42	32	92	27	13	53	46	47	74	76	56	33	93	59	29	70	74	48	61	73	101	46	69	175	36	52	70	66	84	59	50
KOODKNCD_01088_gR18r	thiW	9	253	37	2	21	347	346	211	192	232	306	279	325	255	236	142	155	207	162	230	276	184	194	187	138	222	161	246	184	216	390	208	299	280	344	365	255	372
KOODKNCD_01089_gR25r	thiM-2	10	168	57	4	3	177	179	87	96	169	62	53	100	144	239	167	101	104	129	199	207	107	126	173	123	109	133	209	179	216	310	170	158	278	161	212	188	201
KOODKNCD_01090_gR41r	thiE-2	6	261	4	0	5	181	130	156	123	170	96	51	163	189	212	128	177	124	148	266	249	133	183	126	141	146	153	165	262	293	443	163	205	246	250	260	191	272
KOODKNCD_01091_gR774f	thiD	4	272	5	3	2	218	107	124	153	261	114	123	220	233	216	151	186	171	167	265	356	123	211	215	177	219	207	444	332	432	424	198	253	243	285	444	454	521
KOODKNCD_01092_gR88f	KOODKNCD_01092	4	321	138	7	6	192	318	136	145	270	120	69	134	223	205	129	154	173	126	259	277	157	219	165	138	172	255	271	287	270	404	172	227	254	245	287	221	289
KOODKNCD_01093_gR68r	copY	3	171	3	2	1	145	74	104	107	162	117	39	89	127	131	99	107	96	115	147	160	76	111	91	117	157	118	122	143	257	227	152	188	170	201	158	171	165
KOODKNCD_01094_gR26r	cupA	1	125	5	0	3	78	71	60	70	109	101	36	83	140	72	93	79	58	69	125	103	73	117	63	62	75	46	115	112	124	117	68	50	132	116	112	116	144
KOODKNCD_01095_gR82r	ctpA	0	52	7	2	4	50	123	32	24	47	43	46	25	85	35	42	12	30	35	40	24	26	19	15	21	36	15	17	10	31	41	34	19	50	27	25	49	78
KOODKNCD_01096_gR87r	spxB	9	798	145	75	101	1092	1362	419	508	1075	828	1259	1470	609	650	291	296	404	346	444	440	309	326	181	141	270	219	381	356	346	483	474	599	835	665	1936	1415	1620
KOODKNCD_01097_gR46r	KOODKNCD_01097	4	146	3	2	0	99	120	62	58	130	81	125	147	106	63	87	68	53	77	168	88	50	91	75	60	67	97	130	136	122	204	69	98	118	155	152	136	138
KOODKNCD_01098_gR403f	KOODKNCD_01098	17	1757	104	63	16	1325	857	1055	966	1575	839	431	1320	1438	1432	1133	953	1159	1148	1947	1781	895	1257	1275	1241	1502	1273	1933	1857	2205	2436	1330	1495	1848	1880	1860	1334	2031
KOODKNCD_01099_gR230f	KOODKNCD_01099	2	302	6	6	5	295	226	151	194	281	232	298	254	201	235	170	111	180	177	231	229	153	178	243	146	203	194	204	228	360	365	195	219	314	312	348	270	377
KOODKNCD_01100_gR16r	celA_2	9	245	57	33	5	196	198	84	92	109	43	48	77	180	177	154	155	117	140	189	182	111	160	139	85	127	154	189	231	185	265	103	172	171	139	134	100	153
KOODKNCD_01101_gR62r	manA	8	427	22	6	5	385	244	201	216	365	239	120	216	341	340	195	217	342	271	442	355	259	351	344	270	280	299	453	446	487	602	342	262	520	462	366	333	381
KOODKNCD_01102_gR1456f	KOODKNCD_01102	3669	1322	31	272	536	1320	844	787	748	1249	675	326	882	1037	1187	709	768	956	872	1218	1140	762	1052	962	878	1114	937	1376	1314	1782	1887	1020	1048	1425	1638	1214	1128	1219
KOODKNCD_01103_gR12r	mta	9	898	274	32	49	1198	1717	916	714	1380	1290	3252	2123	1234	998	442	488	582	498	682	741	535	502	264	189	410	391	567	566	199	660	733	866	1144	825	1803	1414	1528
KOODKNCD_01104_gR388f	KOODKNCD_01104	9	464	41	13	9	321	322	286	251	396	324	167	328	418	397	281	282	289	232	409	371	281	302	287	254	305	286	441	410	420	605	347	344	492	519	414	357	470
KOODKNCD_01105_gR323f	KOODKNCD_01105	0	70	8	3	1	64	56	62	60	85	29	26	56	84	68	68	34	66	53	96	114	63	68	86	50	58	62	111	98	104	144	62	68	114	82	109	48	73
KOODKNCD_01106_gR789f	KOODKNCD_01106	2	144	17	1	5	144	65	93	73	165	78	128	131	152	181	87	109	94	148	175	161	90	109	174	77	116	152	124	209	198	207	123	143	150	125	187	123	166
KOODKNCD_01107_gR792f	KOODKNCD_01107	13	1188	32	10	14	897	609	728	655	1073	616	242	866	971	1108	746	715	680	703	1245	1116	598	879	791	688	859	829	1215	1061	711	1677	897	1074	1315	1341	1293	887	1128
KOODKNCD_01108_gR60r	KOODKNCD_01108	62	1238	185	34	22	1080	825	792	904	1380	888	742	702	604	735	820	855	975	891	1379	1442	766	987	907	708	957	848	1132	1059	72	619	964	1140	1374	1325	611	437	563
KOODKNCD_01109_gR26r	comEB	1	48	0	2	0	36	17	13	23	19	14	4	14	20	23	23	17	15	49	24	44	20	10	23	11	34	17	39	41	10	51	28	24	44	16	22	23	52
KOODKNCD_01110_gR33r	upp	8	725	13	9	6	865	513	434	338	741	431	210	523	637	732	470	375	514	427	684	595	410	549	553	451	630	600	801	701	1205	1281	516	623	898	787	632	577	683
KOODKNCD_01111_gR13r	clpP	12	1157	174	105	35	1115	1167	727	705	1524	1394	442	750	465	425	554	422	528	540	516	565	306	363	348	279	457	389	316	219	41	209	810	879	1154	1237	730	776	621
KOODKNCD_01112_gR95r	KOODKNCD_01112	3	221	10	3	5	137	123	148	130	244	158	96	102	105	123	194	110	196	129	236	245	103	175	154	221	154	179	200	173	282	387	252	165	220	245	205	149	191
KOODKNCD_01113_gR23r	livJ	4	44	0	1	0	5	16	20	34	45	20	6	33	40	35	52	35	31	28	26	68	16	34	20	38	55	21	48	21	37	24	40	26	69	52	77	31	44
KOODKNCD_01114_gR12r	livH	19	768	240	22	26	861	965	356	413	660	449	337	548	631	637	394	374	501	483	736	717	408	495	406	400	610	539	773	945	695	970	532	743	687	856	761	650	730
KOODKNCD_01115_gR45r	livM	11	842	18	9	10	695	392	546	456	858	385	196	456	549	667	651	521	625	687	1041	843	500	622	737	563	655	709	750	980	723	1174	679	661	899	907	701	750	908
KOODKNCD_01116_gR35r	livG	11	535	34	14	9	530	347	361	328	536	325	146	399	506	549	420	371	382	356	548	523	368	431	419	415	412	424	571	580	698	857	454	500	626	566	573	501	648
KOODKNCD_01117_gR54r	livF	5	305	52	10	13	270	256	200	145	398	181	437	349	332	244	155	157	222	194	326	305	125	203	134	193	212	228	321	223	140	309	179	231	259	301	281	208	308
KOODKNCD_01118_gR29r	KOODKNCD_01118	7	371	14	4	9	560	344	264	223	401	183	97	288	372	373	317	302	309	311	409	396	253	333	362	329	358	351	451	477	456	641	314	356	544	491	511	388	477
KOODKNCD_01119_gR92r	prfB	0	226	16	4	2	18	13	125	120	220	206	11	16	9	16	114	109	128	133	5	12	4	3	96	83	76	120	2	8	2	5	152	160	216	243	27	27	26
KOODKNCD_01120_gR91r	ftsE	1	276	25	4	3	18	23	147	159	236	126	6	12	9	7	154	148	185	154	10	6	3	13	187	130	145	190	11	7	6	8	180	165	264	278	17	26	22
KOODKNCD_01121_gR110r	ftsX	24	2256	326	45	37	256	264	1824	1734	3669	3060	93	140	106	119	1312	1090	1332	1165	152	201	77	128	759	538	1033	808	78	90	38	55	1609	2176	2444	2607	352	399	377
KOODKNCD_01122_gR94r	malT	52	4321	87	51	37	3471	2614	2716	2223	3911	2413	1145	2571	3342	4283	2941	2812	3395	3044	4977	4348	2419	3316	3220	3057	3189	3355	4739	4153	5038	7402	3257	3630	4848	4993	3912	3163	4017
KOODKNCD_01123_gR66r	KOODKNCD_01123	10	517	13	6	3	473	309	336	292	467	283	145	429	531	467	377	315	397	476	567	605	267	335	449	424	466	445	537	547	732	911	372	500	718	610	575	484	602
KOODKNCD_01124_gR50r	yqfR	2	148	42	3	0	31	45	109	72	94	57	5	38	18	40	69	93	79	71	70	44	40	32	100	94	111	86	29	45	10	27	110	126	131	128	30	30	34
KOODKNCD_01125_gR55r	metK	1	269	199	4	4	8	13	92	78	86	79	7	14	24	13	138	125	178	170	5	12	5	8	158	80	121	137	7	6	2	14	132	139	236	170	54	45	35
KOODKNCD_01126_gR128r	pyrDa	2	159	8	1	2	156	114	181	72	152	92	60	224	153	140	119	99	99	133	176	223	87	127	102	127	150	135	141	134	95	130	155	178	198	176	266	123	191
KOODKNCD_01127_gR14r	holA	14	867	15	7	9	898	625	525	452	761	491	228	671	866	905	577	534	610	593	971	853	504	569	695	752	701	690	690	813	802	1387	693	780	859	1051	899	768	881
KOODKNCD_01128_gR22r	sodA	11	1185	29	9	19	756	548	569	530	1014	496	320	641	703	888	602	666	700	581	928	928	628	805	850	631	738	745	957	972	1095	1676	734	946	1107	1119	1168	887	1140
KOODKNCD_01129_gR25r	KOODKNCD_01129	23	1325	19	7	18	955	663	965	803	1323	745	120	183	229	399	1010	920	1125	994	1348	1205	674	999	1377	1160	1121	1133	1300	1230	990	1654	1139	1314	1706	1530	505	331	501
KOODKNCD_01130_gR13r	rlmN	15	877	63	4	7	621	443	643	478	844	448	210	267	282	413	468	582	597	618	928	863	516	573	667	673	670	633	949	875	825	1203	524	755	911	1000	749	481	609
KOODKNCD_01131_gR85r	KOODKNCD_01131	5	611	147	8	5	519	463	351	356	759	557	409	458	291	341	319	315	302	377	371	392	272	307	360	236	437	327	443	394	497	598	500	495	798	779	233	200	257
KOODKNCD_01132_gR84r	KOODKNCD_01132	500	5498	91	37	52	3844	2223	3426	2907	4679	2969	868	1977	2826	4149	3503	3236	3889	3603	5330	5104	2641	3716	3914	3812	4289	4138	5872	5364	6628	8768	3949	4247	5834	5766	2594	2335	2609
KOODKNCD_01133_gR782f	ppiA	4	254	9	0	0	270	117	201	110	248	119	97	160	205	285	130	134	226	206	352	308	137	196	236	235	268	198	341	340	537	514	204	204	239	307	243	217	262
KOODKNCD_01134_gR165f	KOODKNCD_01134	4	216	27	4	27	242	235	156	99	288	235	468	296	288	216	108	103	133	105	179	157	100	112	82	116	143	139	123	188	180	225	164	215	215	182	210	192	272
KOODKNCD_01135_gR160f	KOODKNCD_01135	19	1998	88	32	29	2384	1547	1120	1066	1870	1198	1260	1725	1528	1839	1027	856	1106	1062	1766	1587	1010	1298	1317	1073	1178	1220	1777	1829	1843	3050	1276	1568	1924	2014	2621	2230	2572
KOODKNCD_01136_gR52r	rpsP	0	177	2	3	2	13	19	53	70	120	52	0	1	2	2	81	72	78	62	11	9	8	13	97	82	95	123	14	8	6	14	82	117	119	116	9	9	9
KOODKNCD_01137_gR46r	khpA	4	138	1	5	1	20	35	130	75	116	88	4	1	7	5	110	83	93	90	15	9	14	12	117	73	143	92	33	22	71	47	103	105	201	186	69	28	63
KOODKNCD_01138_gR142r	KOODKNCD_01138	24	1167	369	20	24	564	543	680	562	821	426	139	328	445	437	863	864	1072	1068	801	761	437	570	705	653	903	905	485	399	99	328	722	923	1077	942	844	685	838
KOODKNCD_01139_gR150r	rimM	9	396	77	11	12	189	181	194	191	373	245	144	162	167	180	181	157	177	261	148	176	101	125	143	144	143	252	97	83	23	89	199	316	303	368	293	236	284
KOODKNCD_01140_gR26r	trmD	3	176	5	0	3	118	170	91	63	141	112	21	80	130	124	126	78	117	154	174	205	68	106	146	84	108	154	116	107	104	145	132	151	176	168	215	125	240
KOODKNCD_01141_gR49r	KOODKNCD_01141	7	459	13	2	7	308	227	289	258	408	199	86	335	364	424	361	269	352	341	521	402	234	373	339	341	420	312	540	485	553	720	406	483	486	549	461	479	699
KOODKNCD_01142_gR301f	KOODKNCD_01142	18	1009	34	8	11	798	568	608	611	637	440	312	791	776	788	676	569	696	677	1003	953	590	759	644	639	737	712	1010	935	1089	1556	762	867	904	1011	809	641	803
KOODKNCD_01143_gR74r	KOODKNCD_01143	2	15	1	0	0	0	7	3	1	29	7	1	5	16	18	16	2	5	2	8	4	2	4	2	8	5	22	4	4	15	12	2	22	14	21	7	2	5
KOODKNCD_01144_gR110f	KOODKNCD_01144	15	939	21	6	6	268	281	500	468	718	425	214	480	504	511	545	504	589	558	346	276	172	248	577	601	699	619	295	262	641	367	664	699	879	949	851	646	664
KOODKNCD_01145_gR505f	bioY	25	1405	50	19	30	1442	862	847	854	1545	1057	1147	1273	1169	1317	760	769	935	881	1325	1384	769	1029	1007	903	1071	1083	1376	1341	1631	2250	1229	1419	1791	1974	2263	1991	2660
KOODKNCD_01146_gR1289f	gor	7	800	98	72	52	1059	1035	445	543	850	610	1151	1048	887	763	447	456	506	452	672	790	353	522	466	505	409	499	845	692	705	898	598	653	804	873	1035	831	1217
KOODKNCD_01147_gR86r	KOODKNCD_01147	56	3282	724	1154	230	5988	7128	3318	3152	6894	5243	15229	9730	6048	4304	1733	1823	2129	1885	2590	3099	1518	2243	1034	630	1559	1411	2274	2023	941	2446	3044	3008	3576	3122	4411	3865	4220
KOODKNCD_01148_gR48r	KOODKNCD_01148	7	218	7	5	1	160	97	230	175	235	148	58	116	177	184	150	118	207	148	268	280	154	190	192	181	190	164	279	315	344	448	172	229	260	284	141	131	146
KOODKNCD_01149_gR26r	KOODKNCD_01149	4	172	2	2	0	91	78	96	98	133	99	36	83	114	130	101	95	122	138	184	158	82	127	143	96	116	132	132	194	187	273	88	154	190	247	107	105	92
KOODKNCD_01150_gR37r	metG	2	248	5	3	1	33	23	141	139	210	113	14	30	33	46	158	180	172	200	14	17	13	16	213	184	209	161	16	19	12	14	181	194	275	324	47	29	38
KOODKNCD_01152_gR261f	KOODKNCD_01152	10	483	7	5	3	407	292	273	269	515	274	214	375	330	562	289	319	346	369	475	533	307	403	391	339	390	467	519	403	561	617	375	434	537	525	527	453	495
KOODKNCD_01153_gR38r	KOODKNCD_01153	0	111	0	0	0	81	50	45	29	70	22	21	19	67	94	37	45	61	70	98	92	46	44	74	55	53	63	79	94	119	117	55	47	102	82	84	129	117
KOODKNCD_01154_gR1780f	lepA	1	157	3	4	3	168	70	54	91	96	77	53	78	61	61	113	95	67	112	166	136	44	100	87	110	96	76	149	129	145	125	98	139	126	141	133	96	100
KOODKNCD_01155_gR667f	pphA	26	1491	49	123	79	1572	1015	1057	788	1440	732	448	861	1036	1411	1192	1026	1241	1071	1839	1685	1053	1024	1319	1070	1259	1199	756	531	48	277	1137	1446	1684	1673	1660	1490	1643
KOODKNCD_01156_gR1631f	recN	6	353	9	7	5	801	1089	213	206	302	177	231	448	416	361	231	195	220	264	490	371	191	263	265	198	234	272	137	100	12	52	258	237	324	312	722	660	1008
KOODKNCD_01157_gR320f	ahrC	2	134	5	1	2	107	69	88	61	134	52	22	89	76	63	63	53	71	98	110	101	43	47	118	80	98	72	25	20	3	8	115	112	94	99	160	110	147
KOODKNCD_01158_gR746f	KOODKNCD_01158	1	53	0	0	2	17	20	20	22	68	29	7	17	17	24	31	43	37	37	33	58	19	36	35	37	67	37	5	5	2	2	19	46	33	76	65	40	65
KOODKNCD_01159_gR811f	ispA	3	268	42	2	4	112	48	118	184	236	235	25	49	61	63	133	143	149	128	103	163	115	97	121	136	188	136	19	8	6	8	164	270	227	240	241	180	227
KOODKNCD_01160_gR161f	xseB	2	101	2	3	1	36	29	83	118	106	72	6	18	24	25	78	95	85	71	78	72	60	75	117	92	124	96	19	19	6	9	94	133	147	151	122	117	217
KOODKNCD_01161_gR1304f	xseA	5	241	16	3	2	60	46	138	160	256	153	24	59	41	62	131	142	141	201	112	115	101	97	167	133	222	134	18	17	8	9	177	232	253	211	190	178	248
KOODKNCD_01162_gR621f	udk	14	351	11	2	7	228	148	189	119	271	196	53	186	193	268	209	192	177	194	423	334	148	216	247	160	238	227	414	443	628	414	212	249	310	270	266	177	298
KOODKNCD_01163_gR217f	KOODKNCD_01163	11	265	28	5	11	407	303	202	231	314	206	285	300	369	251	204	178	178	201	305	278	128	254	134	157	194	208	373	296	372	391	359	261	261	357	345	321	358
KOODKNCD_01164_gR50f	KOODKNCD_01164	3	197	3	4	0	149	131	102	73	170	95	37	131	119	158	128	119	171	169	148	201	117	118	103	92	120	188	211	170	490	283	162	198	220	216	191	190	207
KOODKNCD_01165_gR791f	truB	12	705	23	10	6	730	513	489	357	698	457	187	634	611	594	462	405	535	477	663	615	420	489	607	455	558	557	724	706	832	1091	536	631	694	750	730	629	728
KOODKNCD_01166_gR3069f	KOODKNCD_01166	1	218	2	4	2	342	231	174	133	261	158	81	183	278	310	234	187	248	199	324	306	184	221	257	240	216	214	263	240	215	386	266	273	346	350	308	269	334
KOODKNCD_01167_gR1251f	KOODKNCD_01167	3	187	5	3	2	151	106	118	69	170	86	29	97	123	146	148	100	99	108	164	198	94	86	63	125	147	113	114	185	54	108	183	132	239	151	178	144	175
KOODKNCD_01168_gR1101f	metB_2	5	277	4	3	4	304	187	160	119	269	176	39	178	238	283	213	201	209	204	289	290	154	220	165	193	208	182	270	227	426	394	191	259	329	346	348	253	290
KOODKNCD_01169_gR60f	metY	0	46	3	0	1	28	36	23	20	12	22	23	28	14	25	35	24	23	27	91	49	45	47	17	22	33	28	44	31	55	52	24	21	45	51	21	29	71
KOODKNCD_01170_gR674f	nirC	9	684	25	7	8	692	389	392	360	605	347	175	338	516	621	422	406	459	423	542	584	274	435	471	489	460	411	585	660	799	998	447	520	659	738	651	524	548
KOODKNCD_01171_gR682f	srtA	0	70	2	2	2	63	53	28	26	34	12	4	10	10	38	27	31	37	54	40	25	13	25	37	17	35	15	31	17	7	8	46	28	75	38	37	29	40
KOODKNCD_01172_gR2396f	gyrA	9	791	550	16	12	211	202	345	415	550	354	33	58	57	74	216	389	441	354	136	151	86	107	404	327	417	469	36	57	30	35	387	420	532	678	69	62	82
KOODKNCD_01173_gR39r	ldh	12	1307	52	31	15	625	365	650	545	1091	634	100	275	371	388	627	673	805	835	837	761	344	597	866	745	948	883	1120	1084	4595	2159	808	1046	1180	1389	802	716	1080
KOODKNCD_01174_gR576f	KOODKNCD_01174	2	175	2	3	3	107	62	134	90	164	75	184	323	276	225	138	133	172	165	199	176	126	169	169	185	172	147	252	216	147	249	152	183	218	183	347	354	323
KOODKNCD_01175_gR234f	relE2	8	416	37	6	5	338	295	191	261	341	216	106	232	304	397	218	246	294	251	481	339	213	362	297	344	291	308	420	378	606	657	240	352	364	422	341	308	321
KOODKNCD_01176_gR161f	relB2	1	38	2	0	0	8	15	27	20	22	9	13	23	27	16	19	11	24	11	39	38	25	20	22	26	23	19	44	17	27	35	14	24	17	36	11	9	7
KOODKNCD_01177_gR683f	vicX	61	3777	49	35	23	3259	1878	2198	2117	3456	1769	1129	2845	3252	3239	2339	2162	2658	2692	3850	3857	2053	2822	3098	3149	2632	2909	3181	3129	2092	4254	2729	3177	3968	4076	3521	3326	3684
KOODKNCD_01178_gR1313f	vicK	2	153	4	4	1	18	11	114	78	170	105	5	12	11	17	102	118	113	129	15	19	5	9	143	134	147	113	11	7	5	11	134	132	180	173	18	7	15
KOODKNCD_01179_gR666f	vicR	8	443	45	6	5	19	14	346	285	469	331	21	16	8	14	359	332	286	291	15	16	5	11	347	240	341	312	26	7	8	13	400	428	489	541	36	24	44
KOODKNCD_01180_gR1134f	mutY	2	12	9	4	1	49	19	32	27	36	11	4	14	25	6	28	23	9	32	18	35	18	22	28	20	32	9	24	60	63	53	36	12	22	32	23	27	43
KOODKNCD_01181_gR1623f	fhs	1	62	5	1	1	40	39	21	26	52	35	4	6	12	5	31	16	46	36	74	30	14	26	29	28	69	45	17	30	26	23	20	42	77	56	72	48	33
KOODKNCD_01182_gR35r	coaB	0	158	1	3	3	58	60	101	85	143	69	35	77	76	97	77	64	85	61	102	98	42	49	93	69	86	84	68	74	7	53	151	131	122	152	107	85	93
KOODKNCD_01183_gR44r	coaC	1	50	1	4	2	27	38	39	48	34	44	20	37	49	41	38	37	18	54	104	79	50	33	55	75	35	49	84	42	4	20	70	25	63	58	39	48	31
KOODKNCD_01184_gR53r	panT	6	229	2	4	1	211	114	94	100	173	101	61	217	170	187	122	118	142	115	284	210	144	115	126	113	162	120	91	236	115	274	116	178	190	228	254	152	173
KOODKNCD_01185_gR47r	niaX	1	75	1	0	1	98	51	47	34	73	31	22	43	82	48	60	40	59	63	62	62	53	69	67	53	82	64	94	63	75	174	59	73	103	138	50	66	85
KOODKNCD_01186_gR29r	niaR	5	346	55	17	23	285	390	215	201	441	297	632	547	300	322	194	195	275	192	330	315	180	167	148	155	183	242	311	289	292	386	326	331	343	396	429	356	338
KOODKNCD_01187_gR375f	KOODKNCD_01187	5	332	13	5	5	261	221	198	172	321	162	199	319	310	312	159	184	260	187	406	352	223	206	257	220	231	286	353	271	259	424	215	264	328	388	358	250	517
KOODKNCD_01188_gR453f	KOODKNCD_01188	5	560	25	4	5	444	266	285	294	418	275	114	337	404	441	291	320	295	365	474	412	312	358	355	341	342	376	435	587	538	780	325	381	473	559	438	476	528
KOODKNCD_01189_gR486f	KOODKNCD_01189	0	238	4	0	1	206	135	84	96	185	128	72	185	154	184	139	164	165	145	164	136	153	141	123	149	222	161	219	238	179	294	191	221	200	210	213	185	229
KOODKNCD_01190_gR1932f	uvrB	11	581	8	8	5	545	358	408	320	587	355	252	437	497	442	414	375	407	444	584	588	270	478	455	349	535	442	495	523	195	531	407	479	677	708	636	370	501
KOODKNCD_01191_gR758f	KOODKNCD_01191	2	321	9	2	2	280	204	166	136	225	113	61	168	216	237	202	173	182	174	294	260	134	226	189	155	197	237	327	274	404	449	183	240	303	343	342	239	286
KOODKNCD_01192_gR45r	glnHP5	15	1112	28	624	403	1886	1846	627	587	1033	583	511	542	732	731	650	656	730	800	1264	1100	670	852	769	878	851	821	1453	1397	3733	2509	731	1036	1289	1129	1675	1264	1579
KOODKNCD_01193_gR66r	glnQ5	8	593	29	1787	1286	847	1234	406	331	544	434	509	552	337	432	304	294	328	331	463	394	302	382	307	343	365	330	599	484	1478	1160	474	504	518	588	672	492	440
KOODKNCD_01194_gR51r	zwf	4	116	26	0	2	53	26	44	52	86	113	28	59	89	29	53	39	37	59	62	59	23	46	41	44	59	49	38	26	2	17	83	85	107	127	138	148	121
KOODKNCD_01195_gR1233f	ftsY	6991	490	8691	85	98	608	533	397	398	980	930	242	251	197	200	237	224	193	203	251	178	147	165	153	89	190	171	173	111	13	137	939	949	1186	1255	1534	1391	1648
KOODKNCD_01196_gR773f	KOODKNCD_01196	8	998	48	12	9	474	260	591	473	915	541	137	207	214	188	514	509	613	542	447	420	222	321	596	530	659	647	286	226	40	192	706	856	1080	1013	744	679	834
KOODKNCD_01197_gR752f	KOODKNCD_01197	40	2521	48	21	18	860	505	1484	1168	1950	1273	253	402	440	525	1418	1246	1552	1528	1096	1065	573	763	1641	1441	1708	1886	721	581	107	446	1684	1983	2677	2726	1744	1429	1606
KOODKNCD_01198_gR3466f	smc_1	1	191	4	1	0	52	31	96	93	159	94	20	26	25	51	83	130	120	95	104	104	52	56	107	143	114	128	50	34	8	28	141	143	240	158	98	88	160
KOODKNCD_01199_gR620f	rnc	2	332	12	4	4	179	154	167	214	365	233	36	65	39	59	158	166	191	174	157	198	115	140	170	184	231	179	136	163	18	95	192	219	291	445	142	109	129
KOODKNCD_01200_gR67f	KOODKNCD_01200	1	216	3	3	3	70	27	84	93	158	81	28	47	64	78	128	94	124	98	136	135	93	104	153	159	145	128	107	88	11	50	97	144	183	214	110	88	69
KOODKNCD_01201_gR933f	guaC	10	503	68	27	33	596	526	321	312	593	392	499	672	553	578	420	349	384	311	460	523	311	424	302	278	419	379	435	495	449	875	374	491	564	533	548	577	608
KOODKNCD_01202_gR1223f	KOODKNCD_01202	2	142	1	1	1	123	81	88	71	110	38	38	79	96	123	62	75	93	81	112	128	68	104	108	92	79	68	139	95	133	221	118	120	137	95	144	126	167
KOODKNCD_01203_gR1804f	KOODKNCD_01203	10	508	41	24	18	594	417	256	220	440	305	370	448	396	480	261	210	312	296	428	441	229	359	268	271	292	325	444	486	397	691	339	386	478	606	646	591	651
KOODKNCD_01204_gR130f	KOODKNCD_01204	10	702	29	13	11	563	529	433	402	584	426	319	748	527	639	375	314	452	403	519	539	335	385	428	382	463	382	533	453	650	761	477	534	724	744	594	559	689
KOODKNCD_01205_gR234f	KOODKNCD_01205	4	336	136	5	14	203	205	191	198	260	167	109	202	221	295	173	175	224	146	308	345	147	192	233	181	191	232	309	406	384	630	252	284	366	344	384	249	374
KOODKNCD_01206_gR235f	KOODKNCD_01206	4	379	43	17	6	471	480	285	262	358	419	1014	669	344	230	149	172	202	154	274	203	164	179	130	74	122	139	154	165	159	274	215	279	296	255	415	254	366
KOODKNCD_01207_gR754f	leuB_1	1	46	0	0	0	36	24	23	16	39	33	9	40	64	64	48	19	38	28	65	39	28	53	31	26	49	39	69	49	53	98	51	41	45	46	64	14	48
KOODKNCD_01208_gR108f	leuB_2	17	999	81	15	9	798	981	551	532	1016	845	1551	1737	859	899	493	432	557	626	738	843	458	582	399	442	522	472	600	836	622	1050	707	742	1071	1135	1174	1136	1231
KOODKNCD_01209_gR1028f	leuA	7	838	37	21	5	662	352	439	359	567	419	193	456	456	708	530	431	586	404	736	677	455	531	538	478	549	568	829	845	729	1228	589	638	810	847	876	626	749
KOODKNCD_01210_gR632f	KOODKNCD_01210	2083	1108	1669	804	4449	1004	768	634	677	1067	550	349	858	946	1084	726	601	781	686	1062	1067	651	831	694	630	781	803	1093	1098	1193	1613	848	881	1029	1098	878	927	984
KOODKNCD_01211_gR519f	cutC	4	230	4	2	3	173	72	86	114	120	85	59	140	159	151	136	83	157	125	221	183	84	82	102	131	168	169	185	255	156	322	97	158	193	176	202	128	155
KOODKNCD_01212_gR314f	KOODKNCD_01212	10	309	58	68	1	191	198	164	155	245	144	71	208	254	243	223	239	212	252	370	301	155	233	247	155	215	230	365	393	287	445	168	224	300	340	236	193	212
KOODKNCD_01213_gR2019f	topA	1	186	2	1	0	14	10	86	67	118	70	35	55	59	79	95	93	92	101	93	101	58	78	106	86	104	115	40	25	1	14	98	97	169	154	40	20	13
KOODKNCD_01214_gR941f	KOODKNCD_01214	0	247	4	1	4	176	106	112	139	227	125	57	129	164	179	138	107	109	149	264	167	119	170	164	114	160	113	267	226	337	299	158	196	188	206	145	224	188
KOODKNCD_01215_gR794f	dprA	15	1265	23	8	10	874	607	706	620	1038	700	367	781	943	1089	786	775	907	781	1288	1270	694	919	935	859	976	924	1241	1345	1586	1957	983	1036	1395	1398	1370	960	1298
KOODKNCD_01216_gR677f	licC	17	769	28	7	10	158	110	422	448	674	509	51	71	65	93	347	335	466	500	151	134	94	96	404	416	517	441	110	85	41	109	405	625	716	788	175	145	170
KOODKNCD_01217_gR852f	licB	8	589	7	6	3	171	110	325	320	462	271	37	56	63	71	334	318	423	413	206	163	70	112	458	414	507	416	122	84	23	42	388	417	552	570	103	92	112
KOODKNCD_01218_gR833f	licA	1	211	3	1	1	50	35	87	82	216	98	11	15	17	25	75	133	125	71	47	67	36	42	161	118	123	182	40	32	4	39	167	215	238	249	47	32	33
KOODKNCD_01219_gR987f	tarJ	17	806	37	6	16	144	90	458	411	712	450	78	87	102	109	553	421	512	594	94	98	57	71	562	621	585	643	94	75	41	72	716	712	929	928	188	160	216
KOODKNCD_01220_gR680f	tarI	14	498	69	12	5	76	76	203	277	526	398	52	69	57	45	283	217	258	270	32	44	20	19	239	221	271	278	52	39	29	44	329	457	424	606	100	84	90
KOODKNCD_01221_gR70r	tacF	6	376	5	4	1	87	51	225	204	384	194	27	56	72	83	211	193	222	223	108	117	67	82	288	218	330	228	58	46	9	34	243	337	421	466	66	68	82
KOODKNCD_01222_gR32r	licD1	7	431	33	10	3	467	405	395	341	593	296	89	108	157	161	378	353	396	320	499	422	284	341	449	385	481	343	387	298	92	370	429	430	654	619	211	258	268
KOODKNCD_01223_gR50r	licD2	5	417	36	62	7	518	297	285	270	414	309	268	352	340	365	319	260	308	303	508	390	241	294	386	310	385	357	431	514	281	607	379	413	426	543	279	263	445
KOODKNCD_01224_gR3168f	carB	52	2509	55	25	68	2267	1454	1733	1520	2663	1437	807	2164	2257	2349	1688	1676	2018	1797	2675	2600	1644	2069	2022	1882	2167	1894	2925	2720	3021	4151	2337	2523	3460	3114	2864	2350	2811
KOODKNCD_01225_gR1022f	carA	10	472	19	16	5	415	253	271	242	405	210	101	290	370	415	318	262	314	323	440	425	310	326	343	336	439	312	536	379	601	663	322	297	411	535	437	358	421
KOODKNCD_01226_gR892f	pyrB	6	243	6	2	5	224	111	127	146	271	145	84	215	211	208	154	176	178	183	282	251	125	139	155	199	220	255	363	299	516	378	209	197	257	250	272	239	356
KOODKNCD_01227_gR485f	pyrR	4	367	21	4	7	234	159	204	172	230	211	45	172	182	227	195	191	221	213	283	350	171	182	252	193	242	280	350	344	328	468	228	309	357	375	261	203	294
KOODKNCD_01228_gR123f	KOODKNCD_01228	1	203	2	6	4	137	68	153	145	199	134	32	90	93	137	112	104	125	141	193	184	92	88	99	124	159	180	153	145	190	215	165	155	254	260	163	108	111
KOODKNCD_01229_gR575f	nth	4	337	961	153	113	832	1676	159	184	233	145	87	263	265	339	171	157	199	189	251	247	145	149	152	168	269	182	377	422	431	534	173	182	322	318	330	247	379
KOODKNCD_01230_gR460f	KOODKNCD_01230	4	401	7	3	4	297	251	224	215	344	181	50	162	193	150	259	239	268	273	323	327	174	319	271	304	255	345	227	341	568	293	267	347	386	398	360	407	517
KOODKNCD_01231_gR33r	blpT_1	93	5043	171	36	48	4810	2908	3938	3255	4840	2789	1379	3738	4363	5345	4071	3750	4174	4236	6361	5546	3591	4423	4403	3804	4656	4364	6286	6161	7121	8700	4589	4818	6390	6026	5240	4867	5527
KOODKNCD_01232_gR61r	KOODKNCD_01232	16	914	2115	280	2354	754	702	547	495	826	503	512	890	923	846	645	512	585	568	881	862	575	620	644	710	663	573	907	854	1011	1523	694	744	830	1030	976	940	923
KOODKNCD_01233_gR62r	KOODKNCD_01233	3	106	2	2	2	146	65	55	65	115	56	38	92	130	76	83	100	69	64	118	111	103	94	65	75	105	118	93	127	147	153	115	88	126	81	106	144	164
KOODKNCD_01234_gR857f	htpX	1	189	10	5	1	155	176	119	113	200	94	260	254	174	193	128	82	113	91	178	213	95	105	105	83	63	82	163	136	81	138	131	136	212	190	184	159	115
KOODKNCD_01235_gR467f	lemA	2	91	40	3	0	98	68	61	44	88	67	27	57	56	98	63	48	53	64	81	93	42	64	65	90	62	67	90	101	79	119	63	65	58	78	60	45	43
KOODKNCD_01236_gR38r	rsmG	3	89	19	9	1	135	195	73	82	147	153	155	169	90	115	68	61	67	69	119	88	45	75	67	48	83	53	116	98	89	110	84	75	100	123	155	75	86
KOODKNCD_01237_gR14r	KOODKNCD_01237	0	14	0	0	0	32	9	15	3	16	11	3	19	15	35	8	31	26	22	13	13	11	19	9	10	21	6	13	11	82	35	12	22	34	16	17	6	28
KOODKNCD_01238_gR48r	uraA	7	911	25	11	10	875	708	401	460	731	541	676	817	710	713	417	353	464	504	892	767	376	475	556	429	591	568	735	733	1129	1398	509	602	864	1007	762	710	822
KOODKNCD_01239_gR1483f	ffh	12	632	12	5	3	147	125	360	333	446	246	35	60	76	76	429	310	472	431	171	186	123	163	399	530	532	458	95	82	30	60	418	476	617	546	554	400	394
KOODKNCD_01240_gR311f	KOODKNCD_01240	7	217	16	6	6	68	40	159	115	243	180	13	22	30	37	130	164	198	198	63	79	35	40	176	113	176	170	31	24	2	24	204	207	323	327	193	121	150
KOODKNCD_01241_gR316f	KOODKNCD_01241	35	2221	852	196	52	2612	3120	1365	1303	2574	2025	2118	2537	1990	1766	1045	996	1145	1100	1867	1503	955	1182	1094	1041	1187	1026	1678	1494	2135	2619	2135	2252	2853	2878	4896	3981	4862
KOODKNCD_01242_gR24r	KOODKNCD_01242	1	230	2	3	2	218	159	102	128	170	160	30	91	110	180	115	112	149	149	208	190	128	130	162	164	191	167	203	203	177	311	121	174	207	321	136	118	117
KOODKNCD_01243_gR26r	yidA	4	206	20	2	2	255	243	193	139	346	229	259	327	254	222	185	175	172	140	296	257	128	155	190	155	176	172	275	217	335	456	208	200	277	329	262	275	320
KOODKNCD_01244_gR63f	KOODKNCD_01244	5	285	8	5	2	437	211	214	165	302	184	153	232	245	309	278	174	202	180	361	354	204	291	339	305	179	224	432	286	332	624	227	304	302	303	470	377	519
KOODKNCD_01245_gR336f	rplS	4	145	18	7	2	5	4	125	123	182	170	2	5	3	3	97	109	83	126	4	5	5	5	110	100	131	113	10	7	6	15	149	166	238	183	5	2	2
KOODKNCD_01246_gR299f	crcB1	4	63	2	1	1	54	20	29	25	64	21	32	43	40	54	32	36	26	39	63	43	39	45	49	21	62	38	121	93	201	125	39	51	67	91	69	76	92
KOODKNCD_01247_gR307f	crcB2	5	271	2	2	4	307	217	192	204	344	182	82	193	215	280	198	213	261	172	325	286	135	228	270	187	181	281	323	394	354	454	288	266	393	353	214	253	273
KOODKNCD_01248_gR217f	KOODKNCD_01248	0	177	2	2	2	132	81	70	78	159	51	22	67	101	121	100	76	75	96	148	165	80	107	152	116	122	91	135	120	249	242	86	110	153	147	139	114	166
KOODKNCD_01249_gR413f	fld	10	654	208	663	300	694	515	421	359	639	363	110	234	298	392	464	368	361	403	475	443	296	384	482	360	454	446	487	496	1002	820	467	518	733	706	529	501	495
KOODKNCD_01250_gR53r	pde2	10	383	607	41	31	353	375	201	154	362	229	73	250	277	381	247	271	344	293	322	383	174	237	207	194	355	292	192	266	50	195	224	363	455	366	206	177	308
KOODKNCD_01251_gR21r	rpmE2	6	351	11	3	4	76	108	213	207	331	172	2	11	17	9	234	250	231	302	51	79	38	43	308	306	239	291	108	128	170	103	289	350	499	497	16	23	16
KOODKNCD_01252_gR201f	efeU	14	574	27	29	8	535	389	381	379	590	398	265	480	446	512	342	361	342	402	556	695	276	529	489	351	430	372	536	625	739	874	445	515	705	691	717	597	595
KOODKNCD_01253_gR499f	KOODKNCD_01253	4	418	19	4	2	383	167	376	306	600	345	627	588	507	493	288	319	417	374	537	565	327	465	403	241	411	525	518	642	519	807	426	504	606	629	1127	833	1141
KOODKNCD_01255_gR30r	gdhA	9	340	9	12	9	362	301	267	178	341	168	90	261	284	255	179	209	276	181	327	350	230	234	292	259	243	346	263	297	810	588	260	318	368	349	330	286	348
KOODKNCD_01256_gR128f	KOODKNCD_01256	2	261	476	0	1	182	136	127	128	200	64	39	126	185	176	180	138	197	164	195	201	101	174	139	162	211	208	227	201	207	354	151	175	166	282	235	180	216
KOODKNCD_01257_gR333f	KOODKNCD_01257	4	325	1284	59	36	1391	1923	176	187	208	101	143	204	208	348	150	159	187	176	316	304	195	208	176	84	218	171	876	777	81	357	294	347	433	399	824	732	1016
KOODKNCD_01259_gR75r	KOODKNCD_01259	13	358	14	4	7	334	339	235	214	357	255	330	399	329	372	230	232	235	248	443	417	231	231	255	261	288	270	416	406	392	469	301	365	365	289	441	386	366
KOODKNCD_01260_gR182f	KOODKNCD_01260	34	386	143	27	16	317	266	201	246	446	297	533	415	404	296	201	223	235	276	363	237	160	246	225	187	227	207	242	342	308	473	237	301	383	442	441	416	516
KOODKNCD_01261_gR698f	dapA_1	10	721	43	6	7	793	566	530	424	633	501	405	577	636	735	544	471	563	577	799	850	503	622	644	518	631	564	838	759	843	936	677	699	1001	875	669	684	737
KOODKNCD_01262_gR57f	KOODKNCD_01262	3	205	29	6	8	161	170	71	97	171	183	114	175	186	116	75	105	98	113	147	122	76	132	81	54	119	110	138	116	147	94	127	179	188	174	180	115	159
KOODKNCD_01263_gR336f	cdd-2	3	255	47	5	4	239	193	149	159	273	148	167	196	196	177	163	203	238	211	319	302	172	175	253	184	255	239	255	282	193	306	213	225	341	246	218	212	285
KOODKNCD_01264_gR379f	KOODKNCD_01264	12	799	7	4	9	837	553	480	538	754	410	247	581	707	875	546	475	680	546	821	824	509	714	655	568	755	764	899	944	1171	1566	591	632	1002	923	808	861	975
KOODKNCD_01265_gR1356f	KOODKNCD_01265	7	396	10	4	6	520	309	250	246	317	326	147	398	359	438	215	230	263	271	426	361	268	289	263	233	392	226	337	341	472	410	293	298	411	411	452	438	405
KOODKNCD_01266_gR1911f	appD	145	491	4	1	0	493	251	284	287	470	233	178	294	480	419	333	267	317	435	464	572	351	364	448	405	390	349	572	504	654	939	392	441	530	492	663	514	605
KOODKNCD_01267_gR840f	appC	1695	269	10797	7811	9431	304	189	79	70	57	33	35	76	90	122	80	68	88	69	120	107	84	48	89	52	60	65	113	101	113	112	129	101	85	121	128	76	107
KOODKNCD_01268_gR906f	appB	6	267	107	0	5	161	203	148	178	409	301	735	316	323	265	139	140	198	162	302	287	176	229	122	138	125	229	294	281	345	455	170	235	247	254	235	254	230
KOODKNCD_01269_gR1459f	appA	13	801	16	7	7	730	390	396	367	787	438	183	579	616	770	429	444	491	436	686	668	357	484	506	572	598	508	687	616	802	1210	477	578	898	785	628	562	721
KOODKNCD_01270_gR885f	KOODKNCD_01270	11	495	17	4	35	314	294	323	321	506	354	390	278	313	320	302	320	355	359	435	343	236	251	483	297	430	318	518	293	376	579	371	414	626	603	334	302	350
KOODKNCD_01271_gR192f	nanE-2_2	5	147	4	0	1	207	115	140	110	166	105	75	135	136	149	123	124	149	134	190	216	134	142	173	143	152	148	246	218	280	242	189	160	236	220	264	176	310
KOODKNCD_01272_gR53f	KOODKNCD_01272	13	669	68	6	22	568	585	564	430	877	541	1456	1013	815	715	533	403	532	560	765	713	466	574	565	539	565	489	571	641	305	672	585	628	715	614	1117	774	953
KOODKNCD_01273_gR37r	speE	4	258	14	6	3	470	381	130	162	330	84	352	222	203	193	114	86	126	161	236	177	114	144	135	166	124	168	269	209	51	192	144	223	239	207	658	596	591
KOODKNCD_01274_gR44r	lys1	3	518	10	7	9	419	322	309	341	492	272	268	367	411	451	312	269	340	365	509	408	250	422	352	334	408	317	483	407	178	498	359	427	507	539	495	445	414
KOODKNCD_01275_gR25r	nspC	4	146	10	1	1	161	92	92	102	206	76	103	140	129	134	95	83	96	106	140	194	73	120	158	93	110	126	137	122	68	105	93	121	182	168	118	186	182
KOODKNCD_01276_gR43r	aguA	10	851	25	7	119	769	667	466	507	815	452	268	557	731	821	508	468	614	545	832	805	492	663	626	542	705	637	655	725	458	1177	752	761	883	891	1052	898	1235
KOODKNCD_01277_gR29r	KOODKNCD_01277	3	112	1	2	0	79	53	55	26	65	42	4	41	51	69	51	26	57	50	63	75	40	40	47	24	81	54	63	85	112	97	73	56	66	105	58	62	220
KOODKNCD_01278_gR788f	KOODKNCD_01278	2	171	4	1	3	105	83	103	98	138	77	5	34	23	30	95	93	96	94	85	85	54	82	111	98	111	131	83	52	31	71	129	71	176	147	63	29	47
KOODKNCD_01279_gR76r	KOODKNCD_01279	92554	2189	42540	80645	47008	1488	1756	861	777	1205	735	477	946	1022	1286	986	868	976	792	1490	1434	840	1029	1005	864	1088	1063	1420	1305	1277	2061	1173	1133	1497	1629	1628	1287	1540
KOODKNCD_01280_gR100r	KOODKNCD_01280	43	3781	571	274	196	5195	5662	2573	2865	6032	5072	9372	9032	4408	3636	1816	1742	2184	2005	3072	3005	1622	2292	1241	942	1479	1546	2240	2274	1118	2751	2844	3700	4517	4627	5452	5305	5474
KOODKNCD_01281_gR44r	cmbR	7	309	4	5	1	225	159	183	187	236	141	59	105	200	202	203	174	197	196	234	275	125	184	180	211	182	221	262	215	335	335	203	263	295	300	258	217	245
KOODKNCD_01282_gR74r	lspA	26	1605	48	15	9	1157	558	1006	831	1450	913	187	380	490	758	940	951	1054	957	1563	1419	727	1135	1008	1079	1123	1224	1252	1101	398	1717	1098	1297	1749	1876	1046	796	947
KOODKNCD_01283_gR108r	rluD1	12	805	14	5	18	872	644	514	459	792	484	131	430	565	613	463	410	557	622	788	710	409	554	526	540	660	643	757	723	637	1051	538	768	913	891	558	517	665
KOODKNCD_01284_gR105r	cbpE	2	234	7	3	1	298	226	171	126	281	139	62	181	230	240	168	147	179	200	370	244	148	191	207	151	196	253	287	315	329	438	199	219	281	262	247	197	258
KOODKNCD_01285_gR98r	proB	4	263	3	4	2	210	228	119	120	175	117	59	188	226	188	128	142	112	130	225	268	105	139	146	132	158	137	206	228	318	330	127	166	202	247	176	119	203
KOODKNCD_01286_gR87r	proA	1	30	10	0	0	22	10	18	25	18	18	8	41	31	20	19	19	33	21	23	35	14	17	27	14	24	9	34	15	27	40	20	32	31	20	51	19	23
KOODKNCD_01287_gR93r	proC	10	309	85	7	9	374	397	165	173	346	164	294	364	282	314	218	171	175	178	230	295	195	183	174	107	235	151	283	279	306	400	163	270	312	294	261	263	308
KOODKNCD_01288_gR40r	tmk	1	207	11	3	1	15	7	105	94	206	114	1	6	5	10	81	95	128	122	11	11	10	3	95	99	89	104	3	6	4	1	103	135	145	156	13	6	18
KOODKNCD_01289_gR37r	holB	8	500	49	5	2	105	53	275	259	405	214	40	75	93	116	284	277	280	325	216	188	118	150	383	279	419	396	72	56	26	36	335	332	489	458	102	91	100
KOODKNCD_01290_gR47r	yabA	29	1628	35	13	10	805	374	1023	877	1472	982	170	634	684	964	1012	959	1226	1107	1961	2013	982	1416	1270	1299	1393	1276	1085	814	61	531	1149	1316	1717	1903	905	712	900
KOODKNCD_01291_gR40r	KOODKNCD_01291	2	156	4	1	1	122	74	101	45	122	65	22	99	78	112	112	82	116	114	259	221	105	135	123	156	85	105	225	255	327	264	62	147	174	200	97	71	117
KOODKNCD_01292_gR91r	KOODKNCD_01292	34	2230	48	15	24	2032	1244	1626	1340	1953	1139	560	1550	1811	2271	1708	1422	1795	1643	2731	2348	1473	1898	2040	2022	1960	1686	2718	2657	3725	3993	1906	2064	2509	2573	2360	2011	2426
KOODKNCD_01293_gR64r	KOODKNCD_01293	1	353	14	5	3	308	206	177	177	315	158	119	187	288	278	180	176	256	228	276	343	233	243	275	200	230	217	273	378	385	405	232	268	361	398	420	332	346
KOODKNCD_01294_gR184r	KOODKNCD_01294	1	88	3	1	2	62	32	48	45	116	54	25	46	68	99	76	53	61	69	148	53	53	40	42	56	52	65	123	66	87	128	49	53	126	95	53	78	96
KOODKNCD_01295_gR254f	KOODKNCD_01295	1	38	0	1	0	13	5	22	6	24	5	4	21	20	35	22	6	15	9	11	17	11	18	28	25	19	29	18	9	19	45	21	25	25	25	11	29	24
KOODKNCD_01296_gR647f	KOODKNCD_01296	0	19	1	0	0	2	15	12	2	26	7	5	2	13	8	3	3	14	28	6	12	12	6	4	4	5	8	2	1	13	3	24	8	37	36	24	6	8
KOODKNCD_01297_gR759f	map	5	321	8	7	3	140	62	136	174	308	186	44	115	113	138	210	198	226	227	260	262	172	161	195	287	287	224	84	62	10	35	221	304	330	424	154	125	131
KOODKNCD_01298_gR1230f	KOODKNCD_01298	72	1333	217	21	12	722	566	1093	1180	2053	1799	1085	1524	877	780	703	682	740	612	692	793	430	543	365	222	534	394	78	57	11	26	997	1040	1165	1305	1163	778	825
KOODKNCD_01299_gR454f	KOODKNCD_01299	14	801	56	8	4	298	142	443	459	821	541	146	326	243	283	441	469	413	415	483	481	319	351	484	469	524	497	135	104	15	50	576	754	791	789	377	338	374
KOODKNCD_01300_gR1224f	murA-1	2	234	1	1	8	5	2	206	189	238	161	12	23	24	28	187	204	199	167	21	18	21	17	205	175	222	228	15	5	3	10	219	266	275	323	60	46	66
KOODKNCD_01301_gR62f	KOODKNCD_01301	3	37	7	2	2	37	29	45	47	36	40	68	74	91	48	37	28	19	23	61	28	54	29	14	28	46	29	88	26	23	54	29	41	49	51	87	27	49
KOODKNCD_01302_gR141f	KOODKNCD_01302	6	764	129	12	8	755	761	422	395	726	389	322	670	491	559	381	340	472	521	448	442	258	317	500	431	523	532	363	388	2052	846	488	484	479	712	629	721	838
KOODKNCD_01303_gR1216f	obgE	7	538	51	5	5	139	190	351	328	678	542	30	77	89	101	256	225	318	300	128	122	75	86	217	145	235	186	79	80	34	78	328	517	471	608	88	73	75
KOODKNCD_01304_gR77f	KOODKNCD_01304	13	1134	18	7	10	368	402	589	539	995	651	98	264	321	261	588	602	674	720	351	440	199	359	753	728	716	843	340	333	204	372	774	1008	1102	1402	229	201	198
KOODKNCD_01305_gR122f	KOODKNCD_01305	12	1045	67	10	6	608	497	528	485	868	532	631	1062	853	843	577	599	705	604	1002	991	548	756	708	670	630	667	762	765	337	1111	584	855	996	966	1588	1271	1377
KOODKNCD_01306_gR1295f	lafA	7	404	48	3	1	20	7	284	311	317	250	55	48	61	48	242	284	356	272	35	44	20	16	240	348	300	321	25	15	7	27	358	392	450	447	58	66	58
KOODKNCD_01307_gR961f	lafB	7	1081	25	8	5	37	20	578	507	798	440	78	108	100	104	634	558	685	689	67	88	36	47	669	772	826	740	85	62	43	66	856	784	1063	1039	107	109	111
KOODKNCD_01308_gR272f	KOODKNCD_01308	5	176	4	5	1	31	24	95	118	145	91	23	36	43	61	157	95	103	128	119	76	40	64	105	148	138	122	110	46	21	78	119	145	295	217	42	49	50
KOODKNCD_01309_gR987f	rpoD	5	185	20	2	1	7	9	72	115	215	166	3	10	9	8	87	95	104	101	29	19	15	23	52	50	47	80	11	6	1	8	109	118	226	192	10	16	13
KOODKNCD_01310_gR1715f	dnaG	19	1187	16	10	2	56	41	773	610	1039	614	23	27	20	45	709	717	724	720	63	56	43	49	715	718	983	926	33	30	20	36	850	983	1417	1440	77	68	91
KOODKNCD_01311_gR581f	KOODKNCD_01311	3	218	15	3	5	196	110	126	105	235	79	68	147	213	164	110	115	169	177	214	203	162	167	139	136	196	149	196	228	145	388	212	242	288	350	278	213	389
KOODKNCD_01312_gR851f	trpY_2	14	747	62	53	41	906	775	581	463	975	540	681	703	817	878	573	512	603	559	917	794	460	621	616	526	630	630	899	953	1120	1183	658	821	954	818	948	744	863
KOODKNCD_01313_gR878f	KOODKNCD_01313	71	5433	135	67	63	5348	3696	3438	2958	5116	2989	2022	4066	4936	5209	3482	3219	3949	3890	5809	5289	3180	4048	3996	3757	4200	4163	5838	5506	6189	8097	3827	4533	5664	6163	5008	4447	5411
KOODKNCD_01314_gR208f	KOODKNCD_01314	4	153	1	2	0	102	67	89	56	138	71	51	68	89	151	79	67	92	106	133	126	77	121	122	93	113	135	160	153	328	304	102	165	154	204	157	106	147
KOODKNCD_01315_gR2518f	ppc	4	262	4	12	5	10	12	152	144	210	144	75	205	181	284	142	157	147	138	154	148	68	118	154	225	199	190	75	47	10	47	157	219	301	302	332	214	250
KOODKNCD_01316_gR1190f	ftsW	2	171	3	4	10	6	17	109	120	201	130	6	10	23	24	117	134	170	121	13	9	5	9	201	138	155	180	15	6	6	3	164	229	220	287	20	25	28
KOODKNCD_01317_gR154f	KOODKNCD_01317	5	228	31	6	5	206	181	134	137	294	213	275	320	336	203	104	85	123	142	187	195	97	123	91	77	98	101	185	190	94	208	171	190	173	269	217	223	274
KOODKNCD_01318_gR41f	KOODKNCD_01318	7	336	20	3	6	389	276	209	204	363	302	196	243	289	346	241	186	202	238	338	248	189	306	224	216	293	239	309	308	254	365	296	275	405	373	460	317	333
KOODKNCD_01319_gR172f	KOODKNCD_01319	12	492	9	4	3	599	337	436	296	494	272	163	374	437	475	372	307	384	425	688	559	324	424	506	408	452	361	650	640	696	805	468	466	611	507	659	565	537
KOODKNCD_01320_gR668f	mefE_1	7	450	22	2	2	420	310	234	283	449	305	395	479	474	358	283	245	262	322	407	366	209	263	319	286	338	300	409	437	405	543	297	397	331	323	420	400	481
KOODKNCD_01321_gR371f	mefE_2	6	410	6	4	8	373	326	197	155	304	201	123	370	362	359	229	184	320	247	433	349	222	329	282	320	298	280	383	364	595	554	279	272	402	384	339	411	321
KOODKNCD_01322_gR1071f	KOODKNCD_01322	20	1168	26	5	838	1322	875	937	847	1087	670	578	1078	1080	1308	898	810	1038	959	1577	1310	856	990	1054	853	1008	1120	1601	1384	1402	1829	1028	1136	1590	1622	1280	1217	1490
KOODKNCD_01323_gR878f	galE-1_1	3	285	3	4	6	294	211	230	146	286	174	77	195	249	315	227	170	188	201	356	305	154	281	206	224	227	238	295	371	266	441	210	219	432	427	336	296	331
KOODKNCD_01324_gR654f	KOODKNCD_01324	5	299	10	1	10	469	319	294	253	397	202	544	391	386	381	287	222	261	252	517	390	298	235	292	243	291	207	492	440	348	436	394	329	429	367	488	528	588
KOODKNCD_01325_gR979f	KOODKNCD_01325	5	255	15	14	7	199	209	183	114	192	141	141	259	167	189	154	149	174	196	191	240	133	100	194	118	159	115	219	186	314	286	232	149	211	213	174	167	252
KOODKNCD_01326_gR375f	KOODKNCD_01326	6	283	7	2	3	301	152	187	196	323	223	110	241	172	352	177	283	230	181	336	422	190	232	232	220	188	287	284	301	246	586	197	278	381	434	326	362	347
KOODKNCD_01327_gR614f	KOODKNCD_01327	9	461	55	43	152	495	409	275	224	401	388	865	619	354	340	214	160	186	211	322	238	169	180	217	161	182	196	298	271	304	384	332	295	334	381	472	455	473
KOODKNCD_01328_gR772f	KOODKNCD_01328	0	32	0	0	0	31	39	38	32	65	43	8	27	33	68	38	58	37	24	52	56	30	37	43	33	18	29	38	69	84	169	45	40	37	76	46	20	37
KOODKNCD_01329_gR107r	mutR2	10	669	72	16	7	512	431	326	447	749	442	701	798	519	743	367	350	329	381	585	657	289	517	401	339	479	489	653	646	688	906	496	616	713	773	933	800	801
KOODKNCD_01330_gR682f	KOODKNCD_01330	4	425	3	5	3	462	293	301	258	450	198	129	332	358	407	242	262	311	276	489	362	266	320	358	318	401	379	413	510	531	681	304	410	429	440	453	393	528
KOODKNCD_01331_gR180f	KOODKNCD_01331	96	654	1362	613	229	538	435	333	308	596	294	165	516	523	572	360	300	383	385	556	531	323	502	440	378	457	399	719	558	894	976	519	648	796	709	789	739	969
KOODKNCD_01332_gR1102f	nplT	1	233	1	2	2	302	145	130	135	241	129	64	125	220	210	152	152	125	155	253	205	129	170	153	120	152	206	214	217	368	324	116	155	318	233	224	242	245
KOODKNCD_01333_gR853f	KOODKNCD_01333	30	1988	81	16	34	1752	1367	1326	1250	1861	1272	809	1767	1737	2008	1380	1220	1466	1215	2323	2162	1191	1679	1483	1431	1615	1550	2250	2138	2426	3334	1554	1775	2255	2239	2422	1874	2182
KOODKNCD_01334_gR777f	KOODKNCD_01334	19	1513	45	39	23	1689	1166	920	867	1468	863	707	1170	1483	1490	1005	900	1062	1006	1843	1606	829	1154	955	953	1144	1136	1647	1608	1766	2404	1105	1425	1734	1670	1449	1386	1810
KOODKNCD_01335_gR723f	KOODKNCD_01335	10	370	148	27	39	555	825	341	354	708	452	1222	941	505	499	343	277	315	281	524	360	273	310	241	197	247	220	310	349	216	505	428	488	556	537	772	630	663
KOODKNCD_01336_gR71f	KOODKNCD_01336	16	487	9	5	4	95	53	261	250	541	270	41	42	95	78	331	234	310	354	301	325	137	201	355	352	398	320	234	163	68	173	404	436	525	487	172	258	208
KOODKNCD_01337_gR541f	KOODKNCD_01337	11	312	32	4	4	420	288	280	238	417	237	210	256	376	456	308	267	310	274	376	497	248	310	323	295	302	330	464	431	455	670	439	426	468	364	480	404	565
KOODKNCD_01338_gR1648f	ccrB	5	250	21	6	4	329	288	161	143	303	158	277	285	232	249	133	183	150	151	328	212	122	236	249	149	155	176	297	207	264	370	177	239	308	292	360	323	326
KOODKNCD_01339_gR72f	KOODKNCD_01339	7620	316	45	1632	6627	217	203	122	166	202	141	71	175	257	208	178	127	198	170	246	287	154	222	209	179	166	191	275	289	262	419	209	199	308	311	232	201	211
KOODKNCD_01340_gR26f	KOODKNCD_01340	30	1646	60	37	132	1368	997	903	795	1323	822	817	1269	1181	1352	936	913	1144	951	1494	1485	841	1109	1224	1201	1184	1267	1775	1530	1601	2577	1059	1351	1574	1499	1729	1384	1619
KOODKNCD_01341_gR626f	KOODKNCD_01341	2	274	60	3	2	338	324	169	163	191	110	64	168	187	211	200	197	218	218	390	356	188	214	246	154	198	201	388	357	290	500	196	176	232	293	225	169	236
KOODKNCD_01342_gR476f	KOODKNCD_01342	2	328	736	15	18	580	1033	179	172	216	113	50	155	226	297	198	206	200	162	349	252	181	216	179	158	190	208	454	472	233	521	155	237	225	308	268	243	267
KOODKNCD_01343_gR104f	KOODKNCD_01343	14	401	50	5	17	427	510	270	304	673	396	952	640	427	376	218	238	280	243	413	409	236	308	212	176	210	212	307	337	480	343	434	309	525	399	429	485	526
KOODKNCD_01344_gR1517f	KOODKNCD_01344	7	299	44	3	4	291	194	163	162	324	118	155	249	221	254	174	166	211	184	302	217	130	285	196	198	207	183	313	310	376	463	204	239	289	387	448	233	467
KOODKNCD_01346_gR111f	KOODKNCD_01346	239	761	4543	3186	2042	790	703	701	505	632	417	298	647	664	779	638	590	626	643	952	845	485	662	786	678	662	747	993	976	984	1366	714	786	904	864	835	840	840
KOODKNCD_01347_gR647f	piaD	3	89	2	3	0	42	8	80	54	127	61	30	55	49	81	87	65	76	57	86	105	77	73	100	123	95	96	122	113	42	75	64	108	149	121	277	111	95
KOODKNCD_01348_gR801f	piaC	13	1231	20	10	11	1259	771	919	718	1251	709	458	984	1173	1237	924	753	981	784	1482	1179	847	1035	1118	840	1040	945	1486	1417	1521	1771	1050	1082	1536	1337	1292	1316	1484
KOODKNCD_01349_gR955f	piaB	6	325	104	107	48	557	310	287	233	357	227	326	418	335	337	225	213	256	235	350	430	212	226	245	250	275	210	326	375	347	333	278	292	391	384	406	400	381
KOODKNCD_01350_gR912f	piaA	20	967	35	6	18	1100	863	642	685	970	671	466	1012	960	898	722	646	729	764	1343	1125	678	865	799	681	804	863	1060	1126	1186	1482	853	874	1322	1059	1133	905	1025
KOODKNCD_01351_gR123f	KOODKNCD_01351	6	367	10	7	1	415	278	180	212	304	187	86	243	340	340	163	227	198	198	376	299	186	247	228	233	185	255	271	361	459	477	265	341	465	403	442	389	469
KOODKNCD_01352_gR195f	KOODKNCD_01352	10	624	17	5	7	774	493	372	385	587	427	363	554	526	621	378	328	440	427	661	673	353	454	504	420	430	488	766	569	707	879	415	492	661	694	539	513	663
KOODKNCD_01353_gR93f	KOODKNCD_01353	1	115	2	1	2	106	60	79	75	109	58	58	103	97	71	99	66	127	82	131	120	78	97	77	75	141	54	100	82	155	162	111	178	168	89	193	109	167
KOODKNCD_01355_gR1580f	rlmCD	5	251	3	1	1	151	141	107	102	222	132	40	105	198	226	140	117	167	158	265	251	97	139	135	156	213	182	224	274	164	339	161	157	290	287	96	126	188
KOODKNCD_01356_gR866f	KOODKNCD_01356	974	665	1881	100	11	638	437	361	400	569	365	281	450	406	521	383	362	373	361	626	616	348	379	398	293	376	384	464	455	138	501	385	520	689	596	375	342	440
KOODKNCD_01357_gR568f	pvaA	12	1090	19	7	16	465	317	835	645	1105	638	62	141	213	326	897	775	847	737	1085	1050	640	730	901	931	1027	972	778	700	84	540	1010	1072	1414	1166	320	247	360
KOODKNCD_01358_gR947f	KOODKNCD_01358	2	43	2	1	1	18	10	31	31	26	17	4	2	4	10	21	31	35	33	39	47	19	34	46	31	35	44	12	28	3	19	27	50	77	45	20	15	8
KOODKNCD_01359_gR1193f	glyA	12	964	19	4	10	578	226	582	509	792	547	79	195	216	342	452	465	553	511	732	684	408	613	743	672	717	681	724	553	67	727	649	754	923	946	750	872	985
KOODKNCD_01360_gR376f	KOODKNCD_01360	8	471	13	5	7	224	173	315	237	472	298	44	113	139	191	283	287	360	362	456	382	217	411	366	346	309	388	305	270	42	266	423	429	514	516	159	122	165
KOODKNCD_01361_gR490f	tsaC	1	67	2	1	0	75	61	127	71	83	74	5	14	19	20	63	32	76	79	68	87	24	57	66	73	97	65	76	72	117	102	50	64	111	140	18	21	19
KOODKNCD_01362_gR766f	hemK	4	220	14	3	6	193	297	151	150	308	144	195	218	158	153	132	113	102	168	227	111	120	95	121	77	160	161	153	106	175	171	170	129	265	190	160	203	202
KOODKNCD_01363_gR1039f	prfA	7	282	30	6	9	262	346	195	219	352	276	403	347	128	142	179	217	219	174	201	185	114	159	170	166	186	147	131	149	34	111	217	239	314	268	185	185	139
KOODKNCD_01364_gR383f	bltD	3	247	2	1	0	107	74	142	153	173	92	5	15	31	48	105	142	125	133	108	141	81	92	155	160	192	182	75	88	10	77	188	201	168	232	60	41	65
KOODKNCD_01365_gR566f	tdk	9	612	82	7	7	235	170	312	350	544	290	37	70	126	126	404	278	361	365	494	372	159	252	437	371	439	330	218	233	42	133	388	382	518	700	96	123	133
KOODKNCD_01366_gR10r	xylH	3	56	1	4	2	21	22	35	28	48	25	13	52	51	46	38	34	39	38	71	60	48	62	47	33	33	51	87	68	95	86	57	22	75	52	88	51	68
KOODKNCD_01367_gR29r	mnmE	4	754	15	10	8	741	767	412	367	628	325	129	277	353	492	511	368	402	391	511	474	294	429	424	481	435	454	576	345	401	529	563	510	721	720	451	357	458
KOODKNCD_01368_gR890f	dapA_2	16	919	20	4	8	678	488	502	487	708	467	299	706	764	759	451	546	641	561	801	857	435	569	659	545	656	607	842	845	792	1301	564	704	784	988	904	762	904
KOODKNCD_01369_gR990f	asd	4	150	1	1	0	65	42	90	76	98	72	42	79	67	121	95	69	96	78	106	123	66	87	90	52	78	79	100	127	96	151	95	134	140	165	383	261	305
KOODKNCD_01370_gR69f	KOODKNCD_01370	20	893	15	7	8	863	452	478	491	621	343	249	570	611	622	529	408	542	536	898	861	434	608	677	659	582	680	767	966	1020	1157	588	693	859	944	1197	913	1208
KOODKNCD_01371_gR38f	KOODKNCD_01371	22	682	31	42	8	647	526	410	380	512	405	329	565	587	528	404	376	481	374	561	600	394	477	436	447	577	506	645	664	929	1126	502	628	734	768	703	623	599
KOODKNCD_01372_gR429f	queT	4	240	3	5	1	181	139	134	95	175	68	46	121	180	170	160	137	128	118	232	236	153	194	177	127	176	152	193	217	185	351	156	159	224	229	151	174	210
KOODKNCD_01373_gR60f	KOODKNCD_01373	48	3426	63	15	39	3326	2619	1822	1621	2993	1705	795	1948	2543	3111	2107	1941	2408	2427	3545	3237	1972	2559	2554	2656	2666	2786	3245	3238	4401	5407	2266	2689	3237	3575	3132	2809	3475
KOODKNCD_01374_gR66r	mesH	1	91	12	1	4	122	178	57	73	162	98	200	149	131	107	54	47	30	56	97	76	44	68	53	34	52	46	104	64	84	123	96	66	108	89	92	74	127
KOODKNCD_01375_gR54r	mscL	1	277	5	6	1	144	108	123	133	196	98	49	106	142	126	122	106	150	155	165	226	89	155	141	150	187	191	182	237	232	282	101	193	214	199	183	170	198
KOODKNCD_01376_gR1064f	hemH	25967	1010	12318	15795	24609	832	755	466	512	888	463	342	644	655	701	583	504	578	527	974	934	528	658	662	610	674	661	893	931	872	1188	602	674	887	906	873	709	849
KOODKNCD_01377_gR16r	pepT	4	180	4	2	2	176	107	65	71	164	102	78	162	185	200	94	84	114	113	225	208	108	101	123	100	169	135	182	199	227	234	165	172	229	233	113	86	187
KOODKNCD_01378_gR592f	KOODKNCD_01378	2	166	10	8	4	277	249	138	138	161	125	25	148	66	83	106	99	135	98	163	169	104	135	131	137	110	129	258	195	239	307	124	141	199	167	78	65	111
KOODKNCD_01379_gR221f	KOODKNCD_01379	7	510	15	4	6	431	380	317	268	549	213	207	366	486	470	313	310	352	396	645	550	288	342	371	411	392	413	501	529	563	885	477	479	534	629	596	427	681
KOODKNCD_01380_gR40f	phtE_1	4	51	1	1	1	68	50	46	53	117	46	28	89	77	68	74	52	73	84	133	77	43	57	80	86	58	91	105	106	171	114	51	105	69	67	98	96	155
KOODKNCD_01381_gR3065f	phtE_2	1	59	0	1	0	34	11	23	18	43	18	5	13	32	21	37	25	31	25	49	24	21	14	8	12	20	22	27	29	107	51	22	44	37	13	39	11	34
KOODKNCD_01382_gR1288f	phtB	27	1819	30	19	23	1293	810	1017	1068	1740	1026	562	1398	1551	1513	1050	946	1110	1217	1912	1708	944	1246	1132	1088	1339	1336	1567	1486	1495	2467	1438	1402	1945	1907	1752	1453	1863
KOODKNCD_01384_gR59r	KOODKNCD_01384	6	384	25	136	7	593	573	184	139	333	241	243	435	426	281	120	177	172	181	284	222	149	213	143	171	219	205	198	241	223	401	178	245	283	314	483	487	618
KOODKNCD_01385_gR39r	KOODKNCD_01385	9	569	10	8	5	504	403	239	255	467	226	150	561	386	455	285	292	312	311	564	522	236	347	345	349	392	372	489	498	641	733	372	379	518	558	450	418	583
KOODKNCD_01386_gR74r	KOODKNCD_01386	8	664	28	5	9	593	523	310	350	584	375	158	446	467	607	332	378	403	397	528	698	344	423	486	404	524	504	502	706	686	921	449	458	668	804	568	535	697
KOODKNCD_01387_gR50r	KOODKNCD_01387	0	15	0	0	0	25	3	2	7	1	9	2	3	5	15	14	4	24	20	5	17	8	4	17	11	11	4	14	20	13	19	6	11	17	18	23	11	12
KOODKNCD_01388_gR70r	KOODKNCD_01388	4	230	22	5	5	61	53	87	72	188	86	21	33	71	71	110	136	149	171	136	132	68	82	105	136	167	182	37	33	5	33	141	167	189	262	89	100	94
KOODKNCD_01389_gR50r	KOODKNCD_01389	60	4408	75	42	48	3200	2096	2495	2103	3959	2130	1106	2711	3456	3855	2593	2282	2952	2745	4178	3874	2167	3029	3048	2571	2979	3089	4342	4408	7078	6835	3100	3551	4708	4755	3979	3401	4020
KOODKNCD_01390_gR29r	ccpA	3	81	2	1	1	50	27	68	29	43	42	7	14	16	20	53	62	34	48	51	61	17	35	51	36	63	58	67	57	55	118	37	103	106	78	23	14	24
KOODKNCD_01391_gR954f	KOODKNCD_01391	6	524	10	3	10	395	248	280	216	443	260	145	277	340	419	355	260	383	405	488	499	313	347	379	267	359	376	490	461	521	722	378	367	708	666	367	335	341
KOODKNCD_01392_gR44r	KOODKNCD_01392	33	2014	48	14	13	1555	1070	1049	956	1643	1009	726	1508	1375	1684	1128	1052	1138	1130	1747	1925	992	1344	1371	1305	1384	1457	1965	1929	2275	3295	1330	1512	1932	1934	1590	1267	1546
KOODKNCD_01393_gR433f	KOODKNCD_01393	18	628	94	16	8	646	442	381	345	564	304	183	512	519	659	363	350	469	452	730	554	341	403	462	374	536	531	618	650	869	1001	382	555	670	712	720	625	558
KOODKNCD_01394_gR39r	KOODKNCD_01394	7	446	15	1	9	551	324	286	269	428	227	173	393	414	443	349	320	338	313	636	450	298	335	396	415	425	373	509	441	568	799	362	376	517	687	586	546	630
KOODKNCD_01395_gR57r	KOODKNCD_01395	8	324	11	4	7	10	10	224	234	340	242	12	15	29	24	289	189	257	294	18	16	4	8	282	208	337	239	11	11	4	15	313	300	367	468	43	46	42
KOODKNCD_01396_gR25r	rpmH	9	767	8	6	9	114	114	388	359	526	445	45	96	138	224	388	373	324	411	120	96	55	80	374	444	474	612	119	80	68	118	479	534	819	658	352	433	432
KOODKNCD_01397_gR76r	diiA	3	342	17	15	4	526	276	277	244	335	235	239	269	351	379	197	218	267	230	375	376	207	304	259	235	293	260	313	341	424	697	311	349	409	423	508	414	546
KOODKNCD_01398_gR74r	tatD	14	915	390	4	11	636	411	479	476	716	467	166	413	557	519	476	478	438	568	625	581	354	424	600	564	604	605	465	387	125	337	525	724	768	831	319	281	361
KOODKNCD_01399_gR89r	rnmV	10	1036	177	26	28	1134	1106	587	860	1628	1144	1444	1858	913	844	426	429	480	504	594	599	333	429	213	190	424	398	303	390	123	352	627	835	1017	923	757	671	679
KOODKNCD_01400_gR133r	KOODKNCD_01400	5	170	7	0	3	293	119	140	110	208	106	74	159	197	161	88	109	136	76	213	202	85	126	123	143	165	167	265	254	267	315	147	219	215	215	328	296	348
KOODKNCD_01401_gR80r	KOODKNCD_01401	4	268	3	3	3	218	135	162	148	219	102	42	216	214	190	173	147	186	208	226	281	122	103	194	213	182	220	297	338	274	319	199	231	236	284	232	228	287
KOODKNCD_01402_gR68r	KOODKNCD_01402	1	153	2	15	0	161	153	95	90	165	53	253	147	109	114	81	74	100	78	142	132	69	132	85	83	66	118	116	118	84	195	88	102	142	116	126	143	159
KOODKNCD_01403_gR45r	KOODKNCD_01403	29	1498	19	13	16	1286	951	1015	819	1451	844	445	1089	1315	1337	982	918	965	977	1554	1304	896	1140	1100	964	1162	1149	1585	1365	1714	2546	1162	1181	1592	1646	1426	1340	1596
KOODKNCD_01404_gR21r	KOODKNCD_01404	14	560	32	8	6	493	542	319	317	812	484	878	853	523	499	341	254	338	348	506	474	267	363	327	237	357	406	411	360	279	735	454	421	602	638	510	453	603
KOODKNCD_01405_gR32r	ksgA	1	233	4	2	3	61	73	98	93	195	116	14	31	35	28	138	115	126	100	88	52	43	62	136	144	116	179	64	53	77	108	196	188	294	258	96	72	98
KOODKNCD_01406_gR63r	rsgA	4	307	6	8	2	87	92	130	190	188	142	18	37	51	43	163	131	155	167	111	111	57	104	174	152	208	140	122	90	228	115	236	171	317	227	161	111	127
KOODKNCD_01407_gR28r	rpe	6	436	4	7	6	163	95	281	254	435	263	49	142	158	185	348	256	341	318	267	267	158	187	430	418	404	396	197	226	650	391	397	374	526	693	264	220	241
KOODKNCD_01408_gR69r	KOODKNCD_01408	37	2512	80	23	100	1276	855	1414	1256	1997	1310	311	1116	1314	1546	1451	1322	1569	1471	2405	2028	1158	1613	1610	1596	1901	1610	1705	1514	1368	2257	1742	1914	2636	2481	1772	1578	2037
KOODKNCD_01409_gR38r	rmuC	2	340	14	7	7	196	131	199	236	337	214	86	215	283	297	211	217	271	263	421	398	218	235	259	269	248	310	305	237	122	431	297	370	346	509	379	290	342
KOODKNCD_01410_gR54r	yhaM	19	1205	30	132	11	698	387	682	670	1067	547	226	683	770	976	719	670	771	818	1358	1328	714	799	850	723	920	808	1090	1028	1215	1434	829	982	1216	1372	1075	1117	1154
KOODKNCD_01411_gR44r	purR	17	1360	155	34	38	1406	1524	1003	993	1612	1571	2135	1640	1046	918	740	654	736	810	1162	1088	537	689	439	421	683	699	910	846	1292	1379	962	1229	1385	1246	2233	1977	2452
KOODKNCD_01412_gR16r	lysA	0	2	0	0	1	1	0	0	0	0	0	1	0	1	0	6	0	0	0	0	0	0	1	1	0	0	0	0	0	0	0	0	0	1	0	0	0	0
KOODKNCD_01413_gR85r	pflA	2	15	0	0	2	13	17	5	0	13	19	0	0	0	1	11	2	3	9	4	0	11	0	4	3	3	0	0	4	1	1	21	13	11	2	3	0	0
KOODKNCD_01414_gR836f	yidC1	35	1457	109	9	11	242	140	1014	869	1579	1016	312	466	403	396	1013	847	1098	991	390	269	188	233	1047	985	1315	1017	296	251	53	239	1088	1295	1847	1652	1148	870	1149
KOODKNCD_01415_gR251f	acyP	4	222	16	4	6	215	150	147	128	293	191	165	266	224	187	170	155	169	147	312	212	132	173	169	118	163	125	288	233	264	387	158	155	301	340	316	203	317
KOODKNCD_01416_gR20r	yjfA	14	755	17	10	7	647	388	458	391	779	470	168	456	451	547	378	435	555	540	686	701	361	515	468	545	540	510	783	731	964	1073	522	651	768	966	1737	1696	2185
KOODKNCD_01417_gR68r	KOODKNCD_01417	28	1661	314	92	50	1272	1504	1339	1338	2808	2409	584	949	781	831	881	779	1061	891	1058	1278	584	741	510	444	812	774	743	642	296	836	1388	1395	1889	1905	476	503	511
KOODKNCD_01418_gR24r	asnA	16	752	12	2	10	878	600	439	488	724	400	191	508	606	721	523	482	500	492	843	761	452	575	524	549	675	636	780	837	984	1207	671	707	1053	919	839	698	1053
KOODKNCD_01419_gR40r	KOODKNCD_01419	28	2045	20	16	17	1596	1569	1349	1034	1909	1121	360	533	577	669	1226	1110	1438	1249	1343	1120	689	910	1415	1344	1524	1470	777	815	244	847	1636	1608	1964	2409	1120	955	1086
KOODKNCD_01420_gR46r	coaD	3	84	5	2	3	117	90	78	97	100	65	36	45	45	32	113	81	86	61	95	93	66	53	74	74	89	126	96	80	23	90	125	118	105	146	46	73	58
KOODKNCD_01421_gR28r	KOODKNCD_01421	13	620	43	19	8	478	480	360	341	801	404	235	317	253	261	410	391	487	423	488	505	297	431	438	472	447	443	600	540	642	812	476	507	667	733	573	803	733
KOODKNCD_01422_gR88r	murA-2	0	9	2	2	1	5	2	7	2	3	8	3	3	9	6	34	9	12	4	7	20	7	7	0	15	2	11	1	8	22	43	18	9	12	13	32	7	19
KOODKNCD_01423_gR139r	epuA	3	116	1	1	0	34	30	72	55	114	72	26	76	45	67	99	68	102	94	120	87	73	67	66	85	118	94	85	135	89	123	49	70	107	162	83	98	119
KOODKNCD_01424_gR100r	endA	2	177	7	3	1	98	76	86	82	177	54	128	109	146	99	92	70	86	97	175	158	89	92	116	93	163	97	307	123	201	205	135	162	204	160	246	246	212
KOODKNCD_01425_gR15r	hlyX	9	317	10	19	2	261	160	228	183	249	140	60	196	244	251	197	227	219	193	320	292	174	212	199	227	253	216	328	279	305	397	207	237	379	329	259	241	276
KOODKNCD_01426_gR57f	KOODKNCD_01426	3	71	29	3	1	6	6	48	29	88	55	3	6	4	3	32	28	42	31	3	4	1	4	31	15	43	27	5	0	1	2	53	57	65	91	10	6	10
KOODKNCD_01427_gR37r	KOODKNCD_01427	611	182	422	1	2	13	6	112	108	119	93	3	3	0	6	133	116	165	121	13	6	5	7	123	94	113	142	7	7	8	5	127	199	200	161	9	9	10
KOODKNCD_01428_gR85r	rpoB	2	256	6	2	2	9	7	138	178	335	176	5	3	5	5	167	174	153	203	21	24	16	15	204	159	191	260	21	34	8	24	235	288	247	396	15	9	9
KOODKNCD_01429_gR44r	rpoC	4	100	13	1	0	3	3	76	92	136	74	2	2	2	2	46	90	116	59	7	14	4	11	61	69	97	103	9	5	2	7	111	108	143	139	7	9	6
KOODKNCD_01430_gR147r	ndk	10	560	10	13	5	1107	880	307	241	428	291	129	403	473	491	321	350	350	326	505	461	345	309	371	336	366	342	468	575	516	660	360	509	510	711	560	512	611
KOODKNCD_01432_gR123f	KOODKNCD_01432	57753	831	20019	23320	37548	858	801	309	250	405	235	370	407	325	292	236	234	235	238	478	440	263	262	208	208	182	229	339	376	357	368	322	331	444	464	360	340	419
KOODKNCD_01433_gR536f	KOODKNCD_01433	0	54	11	3	4	32	44	43	39	68	22	30	65	30	34	33	14	55	40	38	53	29	29	20	15	54	20	66	43	38	51	34	47	56	42	71	37	75
KOODKNCD_01434_gR1985f	KOODKNCD_01434	8	216	4	2	3	181	123	151	128	185	156	54	162	167	266	120	103	134	119	241	192	115	153	127	138	138	136	248	226	131	279	163	153	215	243	180	107	153
KOODKNCD_01435_gR90f	KOODKNCD_01435	0	158	48	7	16	219	149	95	66	254	166	204	319	186	179	117	47	127	80	208	118	65	116	112	97	107	84	152	109	197	257	121	162	129	89	190	207	231
KOODKNCD_01436_gR59r	plcR	1076	236	1031	870	2624	334	319	140	155	233	150	176	245	254	284	163	144	157	126	291	234	120	266	200	208	208	157	245	283	294	368	184	227	316	322	367	350	335
KOODKNCD_01437_gR69r	comM	7	442	18	10	7	330	211	182	220	323	220	102	212	245	278	222	181	271	247	343	379	162	268	265	244	262	228	352	295	518	428	272	300	421	370	267	289	304
KOODKNCD_01438_gR38r	tsaE	5	201	15	0	2	14	12	111	104	224	167	2	10	8	14	135	116	120	70	25	37	14	28	120	134	155	92	6	13	4	8	113	155	211	263	17	23	13
KOODKNCD_01439_gR40r	KOODKNCD_01439	18	941	17	3	8	85	45	594	540	942	583	55	67	60	74	546	632	593	758	190	207	154	167	745	786	720	704	71	66	30	45	845	899	967	1050	118	97	96
KOODKNCD_01440_gR143r	lytR	26	1800	40	21	9	136	77	1392	1203	1951	1095	85	101	122	127	1442	1243	1379	1451	458	380	270	325	1697	1464	1672	1589	157	95	46	114	1729	1908	2373	2417	214	170	228
KOODKNCD_01441_gR173r	cinA	6	383	10	3	3	257	176	203	210	295	193	58	229	215	304	202	256	197	186	389	332	185	261	250	221	277	355	276	333	340	444	248	226	340	462	273	297	367
KOODKNCD_01442_gR194r	recA	10	473	8	16	6	278	201	289	250	429	261	69	199	181	201	309	315	305	285	325	282	143	218	322	230	379	336	40	47	25	27	320	391	499	522	149	147	195
KOODKNCD_01443_gR30r	dinF	2	95	3	0	1	85	68	58	53	122	65	22	83	72	131	53	54	60	47	75	91	39	90	64	45	57	81	73	74	118	140	90	75	108	125	87	72	102
KOODKNCD_01444_gR43r	lytA_2	1	145	7	26	43	118	35	115	78	99	96	51	89	120	142	79	48	90	71	129	128	48	72	54	86	33	49	79	99	71	132	85	109	129	120	31	92	65
KOODKNCD_01445_gR116r	KOODKNCD_01445	11	567	5	8	10	883	450	428	312	554	297	269	470	451	653	356	359	374	429	651	607	294	445	493	445	517	408	887	652	811	966	468	551	704	597	1067	792	990
KOODKNCD_01447_gR99r	KOODKNCD_01447	28	1772	47	16	10	1295	698	1001	928	1533	898	606	1079	1298	1469	945	928	1141	960	1690	1461	777	1124	1196	1026	1349	1109	1664	1451	1852	2238	1231	1295	1774	1984	1866	1323	1804
KOODKNCD_01448_gR109r	KOODKNCD_01448	5	219	4	2	5	188	152	102	122	155	128	46	120	143	174	144	120	111	165	224	186	159	189	147	122	176	227	217	225	215	222	189	121	218	249	208	170	181
KOODKNCD_01449_gR41r	KOODKNCD_01449	0	45	4	3	2	63	83	26	32	87	34	20	45	40	68	32	66	23	39	63	41	17	15	38	42	32	44	57	42	165	155	15	38	69	87	118	100	66
KOODKNCD_01450_gR89r	KOODKNCD_01450	8	804	30	4	5	759	389	427	464	759	299	240	473	564	627	421	421	410	459	607	664	344	559	453	483	494	479	568	694	727	873	406	594	745	645	540	578	785
KOODKNCD_01451_gR72r	KOODKNCD_01451	1	186	193	2	2	27	22	97	94	157	103	9	2	4	10	91	124	124	103	22	12	13	22	133	90	127	125	26	7	16	21	134	184	180	166	12	15	17
KOODKNCD_01452_gR267f	KOODKNCD_01452	1	195	7	1	6	180	104	131	142	222	77	45	165	169	201	138	124	145	129	175	222	105	177	141	179	125	156	195	252	244	299	152	172	173	214	189	161	227
KOODKNCD_01453_gR59f	KOODKNCD_01453	12	1078	32	40	10	1257	798	654	681	1125	675	621	903	909	901	702	626	768	818	1164	985	628	873	751	634	838	791	1273	932	1047	1532	744	793	1409	1133	1040	888	1186
KOODKNCD_01454_gR13r	KOODKNCD_01454	8	534	20	50	14	557	350	336	317	488	286	135	491	414	519	467	346	448	444	671	406	317	456	460	457	440	438	560	570	472	840	386	450	672	656	944	574	711
KOODKNCD_01455_gR17r	KOODKNCD_01455	4	201	8	6	2	174	117	150	106	218	127	137	169	255	223	128	140	137	137	237	228	127	139	155	142	233	153	230	256	270	335	162	188	208	297	311	182	277
KOODKNCD_01456_gR43r	KOODKNCD_01456	26	1663	30	22	22	1449	826	876	914	1264	906	364	1075	1493	1549	884	995	967	1015	1642	1640	850	1131	1182	1102	1275	1327	1695	1839	2074	2611	1086	1239	1523	1652	1560	1344	1735
KOODKNCD_01457_gR71r	ply	12	351	46	28	0	411	326	219	285	475	276	433	450	434	424	293	239	270	280	328	372	224	285	220	268	359	240	412	356	380	655	304	421	504	516	392	596	768
KOODKNCD_01458_gR23r	yeeN	22	1458	35	12	22	2048	1324	983	876	1389	786	748	1437	1459	1593	799	864	918	907	1744	1280	666	1049	1106	873	1011	944	1487	1415	3894	2354	1272	1281	1620	1576	1510	1186	1395
KOODKNCD_01459_gR16r	KOODKNCD_01459	26	2125	44	20	9	1260	761	1317	1120	2179	1112	567	1326	1881	2112	1402	1275	1582	1677	2474	2100	1230	1470	1678	1360	1770	1552	2615	2607	3817	4187	1585	1812	2260	2271	1651	1493	1776
KOODKNCD_01460_gR20r	patA_1	3	124	20	0	1	58	55	78	49	47	93	32	63	76	99	60	46	73	64	108	98	66	71	53	51	73	109	167	110	136	171	77	60	97	119	81	109	75
KOODKNCD_01461_gR15r	KOODKNCD_01461	34	2526	43	27	24	2170	1532	1591	1244	2236	1304	629	1564	1960	2312	1600	1422	1628	1666	2755	2456	1328	1948	1779	1526	1814	1926	2726	2385	3237	3944	1979	2039	2495	2698	2439	2083	2615
KOODKNCD_01462_gR53r	KOODKNCD_01462	3	337	9	3	1	396	200	204	181	275	233	104	220	306	393	245	209	290	242	373	344	224	328	284	297	251	350	382	376	554	606	224	296	473	422	298	216	325
KOODKNCD_01463_gR44r	KOODKNCD_01463	2	244	10	5	2	281	174	137	147	243	150	55	179	174	226	160	150	202	203	297	256	140	208	131	200	186	220	244	320	333	399	199	183	291	254	259	313	274
KOODKNCD_01464_gR65r	KOODKNCD_01464	1	108	2	0	2	89	43	68	56	92	58	25	63	69	77	67	61	57	49	114	89	48	88	71	92	96	71	132	88	107	104	89	96	114	110	108	82	71
KOODKNCD_01465_gR82r	KOODKNCD_01465	11	455	36	4	2	489	490	281	304	498	385	498	581	497	411	227	276	364	377	501	426	268	302	335	228	344	382	455	493	480	670	398	363	546	518	546	428	467
KOODKNCD_01466_gR102r	KOODKNCD_01466	2	309	9	3	0	253	139	172	164	251	140	38	126	179	275	164	144	214	192	302	267	118	146	200	204	224	212	240	305	395	485	243	212	233	275	330	238	221
KOODKNCD_01467_gR16r	KOODKNCD_01467	303884	2484	248815	260739	152994	1138	1851	479	376	743	345	196	482	522	718	486	423	509	353	624	626	365	501	496	444	508	481	736	691	634	1367	892	558	1112	967	752	653	825
KOODKNCD_01468_gR77r	KOODKNCD_01468	13	1106	27	8	11	1145	731	632	552	916	560	254	710	824	874	639	703	729	636	1052	1133	572	665	699	654	786	774	1414	1273	1329	1492	762	802	1338	1405	1140	974	1136
KOODKNCD_01469_gR38r	ydfG	5	277	4	4	6	226	91	173	115	195	135	96	240	236	203	171	113	130	149	278	199	127	133	215	132	188	188	292	190	260	277	217	175	282	308	314	205	255
KOODKNCD_01470_gR49r	ssbB	405	2666	4668	2734	2210	3273	3228	1591	1439	2740	1868	1664	2927	2560	2501	1450	1300	1814	1614	2682	2589	1528	1893	1732	1590	1842	1691	2659	2587	3088	3733	2399	2674	3207	3611	4294	3573	4151
KOODKNCD_01471_gR16r	groES	13	1238	26	10	11	612	398	821	694	1018	638	951	1559	1310	1419	732	738	810	857	1190	956	526	727	940	902	1001	944	519	460	95	399	858	1037	1321	1302	1904	1973	2068
KOODKNCD_01472_gR38r	groEL	13	908	32	10	9	84	62	399	516	746	459	195	313	316	275	518	401	593	557	178	141	72	82	637	619	539	539	45	51	28	45	560	694	899	944	671	373	516
KOODKNCD_01473_gR40r	queH_1	14	817	44	5	9	758	487	604	572	895	427	325	636	684	782	659	671	592	666	984	993	635	695	663	724	634	645	923	997	711	1204	847	891	1021	924	898	719	1041
KOODKNCD_01474_gR38r	queH_2	3	108	5	1	1	89	57	88	76	80	46	26	54	111	111	63	61	65	58	121	97	37	89	74	91	78	61	149	119	153	172	85	106	95	106	110	77	101
KOODKNCD_01476_gR126r	COQ5	30	2221	48	18	23	1767	1116	1196	1137	1662	932	631	1274	1629	1859	1241	1255	1337	1383	2320	1991	1092	1428	1314	1170	1387	1666	2006	2030	2371	3178	1444	1677	1936	2300	2233	1788	2219
KOODKNCD_01477_gR250r	rggD_1	1756	3944	885	321	1397	4928	3372	3636	3073	4628	2204	1824	3601	4255	4720	4059	3498	4212	4227	6299	5876	3643	4007	4554	3934	4135	3939	6074	5800	5905	6905	4508	4398	5819	4948	5315	5034	6199
KOODKNCD_01478_gR108r	KOODKNCD_01478	7	301	3	191	136	386	248	216	177	293	172	106	295	316	283	315	277	294	216	322	398	250	245	353	325	228	223	426	312	351	533	255	304	384	350	326	498	435
KOODKNCD_01480_gR519f	KOODKNCD_01480	1	41	26	4	0	40	42	28	48	73	30	307	196	100	57	56	30	56	40	62	58	29	31	39	37	44	28	27	32	2	20	66	54	62	111	109	66	91
KOODKNCD_01481_gR587f	recX	28	1593	305	43	58	2742	3219	1492	1486	2889	2104	6239	4753	2057	1825	1109	978	1089	1052	1363	1579	930	926	611	417	799	794	743	762	68	533	1371	1719	1967	1671	2389	2250	2488
KOODKNCD_01482_gR106r	rumA-2	3	60	2	2	8	65	68	54	35	56	29	22	78	75	104	58	41	48	45	61	40	66	36	73	33	41	36	55	62	65	127	59	50	92	81	61	56	78
KOODKNCD_01489_gR48r	KOODKNCD_01489	4	237	3	7	3	39	28	138	106	222	152	13	18	8	10	152	158	200	157	10	23	9	4	173	120	184	202	20	10	7	10	192	226	258	332	16	12	20
KOODKNCD_01490_gR40r	KOODKNCD_01490	9	781	22	4	6	248	384	590	504	733	424	51	135	127	165	484	481	618	557	307	257	164	164	581	490	644	566	219	255	193	320	573	731	864	834	171	140	181
KOODKNCD_01491_gR34r	KOODKNCD_01491	327	873	383	23	17	64	74	248	239	412	215	20	28	31	32	446	428	485	471	29	38	10	35	429	265	458	464	35	29	32	32	311	351	465	547	29	44	49
KOODKNCD_01492_gR18r	KOODKNCD_01492	41	2265	1673	34	39	104	101	1123	1223	2021	1124	44	73	49	66	1187	1131	1484	1381	56	50	23	37	1524	1480	1797	1652	59	41	37	54	1582	1687	2246	2426	40	38	53
KOODKNCD_01493_gR9r	KOODKNCD_01493	3	229	16	61	23	97	117	166	124	228	185	58	132	53	81	108	110	116	128	53	54	39	52	95	120	131	159	62	47	383	87	130	214	274	169	71	43	62
KOODKNCD_01494_gR575f	apaH	5	616	12	5	5	569	404	419	346	466	371	277	439	455	531	375	335	443	330	667	536	353	423	409	253	468	425	604	677	717	893	443	483	651	578	665	407	637
KOODKNCD_01496_gR340f	KOODKNCD_01496	15	1173	28	12	11	928	735	765	649	895	613	453	906	1036	975	748	599	741	741	1102	1174	637	828	770	769	953	900	1163	1103	1352	2071	789	989	1288	1197	1100	1111	1276
KOODKNCD_01497_gR1069f	xerC_1	12	1232	32	15	11	1093	813	809	767	1295	682	320	861	1092	1272	797	729	905	711	1348	1019	703	939	944	912	912	945	1231	1285	1599	2180	1049	1069	1494	1376	1370	1107	1359
KOODKNCD_01498_gR264f	KOODKNCD_01498	9	268	5	0	4	129	65	134	122	177	149	112	167	181	192	136	117	175	133	234	192	132	145	228	221	184	162	207	288	324	308	168	193	309	196	314	268	317
KOODKNCD_01499_gR82f	KOODKNCD_01499	0	26	0	0	1	29	30	15	41	42	18	11	26	40	54	40	37	26	13	60	56	30	25	17	18	21	30	101	53	43	82	18	30	32	53	32	49	39
KOODKNCD_01500_gR546f	KOODKNCD_01500	17	972	15	12	16	1198	780	704	683	1043	599	239	882	875	1194	878	751	840	848	1309	1097	683	882	992	809	927	790	1273	1216	1287	1585	949	1045	1501	1285	1241	1113	1212
KOODKNCD_01501_gR431f	KOODKNCD_01501	2	38	0	0	1	39	48	22	18	14	25	7	27	42	14	13	23	39	15	32	33	21	13	39	27	33	21	14	37	31	23	20	31	60	39	12	33	37
KOODKNCD_01502_gR62r	KOODKNCD_01502	19	763	28	5	15	588	527	498	392	654	434	442	547	681	676	394	405	495	439	764	745	415	544	499	442	563	580	827	695	914	1019	580	568	679	713	828	586	685
KOODKNCD_01503_gR64r	KOODKNCD_01503	9	469	21	4	2	477	403	246	200	312	203	321	387	426	461	213	166	254	263	502	272	177	302	268	309	248	321	483	332	499	518	296	299	387	451	371	285	341
KOODKNCD_01504_gR38r	thrC	1	69	0	1	2	40	40	28	21	39	31	11	63	29	21	33	35	39	27	34	27	39	55	26	62	23	35	32	83	63	85	68	48	75	67	142	53	174
KOODKNCD_01505_gR161r	KOODKNCD_01505	0	6	1	1	0	7	0	1	1	3	1	1	6	1	0	6	3	0	3	5	0	2	0	7	1	1	4	3	5	0	0	3	3	0	0	4	3	3
KOODKNCD_01506_gR224r	KOODKNCD_01506	9	760	34	15	11	956	765	541	417	827	529	534	700	769	696	531	450	483	584	891	685	474	588	474	520	572	543	834	646	761	1202	585	693	857	849	1019	877	1247
KOODKNCD_01507_gR41r	KOODKNCD_01507	5	160	56	6	5	136	139	40	58	77	25	64	84	55	86	79	79	118	73	112	138	70	79	70	44	109	85	165	167	31	119	48	80	62	98	64	60	51
KOODKNCD_01508_gR39r	KOODKNCD_01508	41	3011	127	139	48	2529	1908	1799	1633	2986	1893	1944	2628	2525	2248	1780	1601	2127	1963	2709	2718	1436	1955	1854	1410	2045	1899	2796	2561	3100	4036	2044	2334	2906	3149	2972	2361	3024
KOODKNCD_01509_gR142r	KOODKNCD_01509	2	238	3	2	3	206	118	134	89	200	73	40	183	148	145	120	62	87	164	174	171	122	156	140	124	118	131	249	202	304	333	134	188	208	250	221	228	286
KOODKNCD_01510_gR34r	pcp1_1	8	692	76	11	18	942	981	543	558	964	783	2050	1207	845	785	410	367	472	390	719	604	364	528	320	263	440	424	557	459	500	677	648	652	917	962	1147	840	1367
KOODKNCD_01511_gR784f	KOODKNCD_01511	8	269	6	1	1	231	155	182	106	196	127	41	96	159	236	173	180	226	204	287	237	123	234	249	183	199	239	226	217	250	457	173	262	264	268	233	153	282
KOODKNCD_01512_gR19r	tgt	9	342	9	5	1	358	209	201	231	325	195	92	296	286	297	283	209	210	250	473	432	195	224	329	316	246	213	477	460	464	486	296	306	412	392	451	420	343
KOODKNCD_01513_gR26r	adr	9	866	26	8	7	206	132	548	568	871	577	1167	1261	1307	840	599	569	582	627	734	891	534	583	624	620	628	661	602	554	200	718	728	790	1030	1019	1789	1063	1447
KOODKNCD_01514_gR10r	nagA	15	615	18	4	7	549	455	347	360	514	390	159	372	374	441	413	294	395	367	616	555	316	467	476	347	394	363	661	538	592	865	470	570	525	637	324	230	275
KOODKNCD_01515_gR14r	adh	2	285	4	3	2	356	220	124	185	209	146	82	166	259	250	164	175	211	214	292	249	204	268	258	191	250	232	351	267	401	427	207	227	267	314	424	333	328
KOODKNCD_01516_gR43r	KOODKNCD_01516	6178	1342	4386	731	2556	1026	764	877	720	1205	728	305	799	1003	1437	898	807	948	935	1504	1292	669	1017	1003	928	1073	1061	1394	1330	1192	2112	1009	1167	1333	1480	1151	906	1085
KOODKNCD_01517_gR78r	comGA	7	362	7	3	7	339	247	201	218	335	190	78	244	276	328	215	181	187	206	277	275	176	276	267	232	239	214	381	366	374	608	332	286	454	350	374	340	363
KOODKNCD_01518_gR26r	comGB	4	181	95	2	3	148	234	108	88	105	67	46	77	135	122	75	111	111	95	170	132	52	119	106	68	134	131	143	102	167	181	100	123	152	182	148	85	143
KOODKNCD_01519_gR186r	comGC	1	195	6	1	1	112	87	69	101	89	79	26	84	94	146	89	111	160	133	136	149	71	122	94	90	116	127	192	189	207	162	86	120	179	145	148	101	137
KOODKNCD_01520_gR17r	comGD	5	196	3	3	1	180	114	108	91	196	82	52	142	125	184	105	118	146	161	222	209	127	142	107	136	128	184	176	178	204	484	106	169	185	255	215	140	201
KOODKNCD_01521_gR89r	comGE	7	272	33	21	11	382	423	158	221	419	273	368	573	254	243	126	137	161	180	145	150	117	135	113	94	167	127	189	182	157	325	207	206	268	298	236	280	390
KOODKNCD_01522_gR39r	comGF	8	477	5	934	5	371	236	279	272	401	193	105	364	415	393	285	235	252	312	417	479	239	442	291	295	343	416	551	529	574	756	331	303	563	586	537	261	555
KOODKNCD_01523_gR42r	comGG	4	194	20	8	16	147	133	90	76	192	131	104	145	125	122	80	87	94	140	134	128	87	89	48	87	73	112	134	89	86	260	124	103	159	277	268	127	281
KOODKNCD_01524_gR24r	KOODKNCD_01524	4	130	1	1	4	196	98	147	105	170	79	56	157	175	199	167	115	141	128	171	163	95	126	178	125	142	130	195	156	160	288	125	166	224	287	150	164	200
KOODKNCD_01525_gR88r	KOODKNCD_01525	555	769	2255	1103	172	778	688	429	446	612	328	203	485	575	664	389	378	421	414	652	675	394	411	456	351	440	420	714	657	701	996	488	495	746	679	601	549	720
KOODKNCD_01526_gR38r	KOODKNCD_01526	0	130	48	4	5	138	101	83	85	262	171	212	229	112	72	97	54	110	55	75	96	30	79	37	19	43	87	60	83	56	73	107	112	111	154	94	73	67
KOODKNCD_01527_gR150r	ackA	37	1636	199	3881	3608	2512	3265	1250	1224	2283	1854	2160	2365	1316	852	819	775	896	805	1024	1094	583	781	594	449	742	760	938	993	1916	1663	1130	1466	1668	1640	1880	1758	2056
KOODKNCD_01528_gR120r	rnpA	3	92	3	2	0	25	23	77	75	137	71	11	10	15	16	65	70	80	63	32	18	13	13	91	61	100	83	10	5	2	12	73	104	145	139	10	17	10
KOODKNCD_01529_gR71r	yidC2	30	2156	362	246636	180370	3883	7193	1511	1645	3673	3100	3542	3866	1732	1546	1141	1085	1230	1105	1334	1306	645	796	686	424	1054	880	406	355	134	415	1645	2120	2545	3097	2055	2227	2378
KOODKNCD_01530_gR45r	eloR	27	1366	44	5329	3512	3765	4624	835	939	1400	758	234	348	373	508	941	738	857	935	1100	837	449	680	1059	906	1250	1048	479	456	238	649	1065	1206	1655	1620	532	571	691
KOODKNCD_01531_gR54r	KOODKNCD_01531	13	1072	38	19	9	956	576	576	493	990	555	310	686	823	813	699	614	774	655	1097	977	592	630	636	548	801	673	1068	970	1117	1498	679	758	1178	1122	971	675	998
KOODKNCD_01532_gR200r	ulaA	4	179	4	1	0	117	51	115	77	150	96	40	89	101	115	128	75	110	106	141	208	115	164	85	120	144	128	175	218	217	178	136	94	132	148	170	117	127
KOODKNCD_01533_gR84r	ulaB	25786	1529	15273	12709	5853	1583	1013	991	900	1396	686	375	1015	1142	1569	1129	1036	1153	1120	1681	1608	882	1144	1182	1015	1212	1297	1688	1657	1801	2482	1289	1440	1710	1783	1358	1275	1384
KOODKNCD_01534_gR45r	ulaC	8	740	13	5	4	390	288	373	319	568	333	109	312	415	568	364	385	461	425	607	587	344	457	398	467	493	499	730	539	486	811	452	508	776	716	576	507	691
KOODKNCD_01535_gR22r	ulaD	1501	12693	545	254	141	11585	8127	7994	7125	12520	7189	3816	9483	11137	12488	8105	7452	8880	8644	13709	12081	7573	9974	9845	8699	9760	9701	13565	13000	16017	20441	10286	11653	14249	14894	13198	11376	13945
KOODKNCD_01536_gR16r	ulaE	24	2321	82	3787	2124	2098	1692	1417	1328	2120	1124	1069	1818	1843	2025	1440	1466	1622	1406	2208	2369	1240	1603	1781	1769	1717	1614	2256	2521	3108	3329	1677	2017	2491	2260	2324	1933	2378
KOODKNCD_01537_gR50r	ulaF	4	538	19	4	2	482	342	258	235	539	207	242	309	390	364	274	227	320	288	475	420	224	383	251	252	300	378	429	492	338	561	364	394	410	486	360	351	408
KOODKNCD_01538_gR65r	ulaR	6	144	33	9	21	192	251	87	69	141	187	102	236	99	55	89	69	64	95	106	90	51	70	43	56	66	55	91	118	85	149	90	187	176	162	302	200	271
KOODKNCD_01539_gR10r	ulaG	10	457	8	3	3	372	212	297	230	337	224	89	320	291	369	275	273	302	252	461	408	261	440	407	365	323	377	456	414	568	793	282	392	455	489	479	439	504
KOODKNCD_01540_gR53r	ulaH	1	131	2	1	0	138	115	117	86	172	90	26	81	69	76	98	105	94	111	104	122	89	114	139	131	115	101	169	127	588	245	144	131	231	164	98	119	115
KOODKNCD_01541_gR53r	yajC	2	15	0	0	0	5	3	16	23	14	6	14	9	23	16	11	14	18	14	18	22	15	17	17	22	10	15	11	9	4	14	6	16	30	16	21	21	27
KOODKNCD_01542_gR45r	KOODKNCD_01542	2	287	5	2	2	73	94	143	156	265	160	296	420	266	336	136	190	144	168	218	235	143	182	199	178	196	177	150	138	73	212	202	243	328	348	585	515	491
KOODKNCD_01543_gR58r	KOODKNCD_01543	1	82	9	2	1	28	14	92	75	95	78	122	140	107	76	89	59	82	66	131	86	63	62	64	41	98	93	107	91	18	62	64	96	142	89	143	86	197
KOODKNCD_01544_gR31r	adhE	3	39	1	3	1	47	23	46	41	51	54	17	40	41	49	53	46	61	52	84	48	29	49	40	23	39	42	101	87	130	132	49	52	106	59	67	98	68
KOODKNCD_01545_gR263f	bguC	31	1321	491	154	29	1145	818	776	676	1047	638	281	731	1038	1163	741	704	951	987	1458	1241	684	856	925	804	1041	954	1462	1332	1608	1916	952	1049	1367	1306	1232	923	1300
KOODKNCD_01546_gR202f	bguB	5	589	9	2	9	584	351	366	379	551	395	216	434	516	556	369	393	393	409	639	606	301	501	460	436	451	460	600	611	739	1087	476	524	624	744	571	521	619
KOODKNCD_01547_gR1267f	bguD_2	3	265	17	38	2	231	168	160	149	324	269	480	301	269	246	140	133	173	126	267	349	107	229	116	140	181	137	171	286	286	330	176	153	209	235	220	258	372
KOODKNCD_01548_gR1383f	bguA	72	5354	107	272	37	3841	2415	3187	2871	4829	2755	1315	3338	4286	4734	3494	3337	3485	3656	5871	5480	3009	3863	3586	3761	4221	3939	5561	5620	6455	8124	3648	4280	5407	5417	4592	4154	5284
KOODKNCD_01549_gR71r	bguR	0	97	1	1	3	47	36	89	97	101	90	27	48	47	77	63	94	128	50	106	113	43	59	79	112	88	112	81	119	81	153	116	112	122	150	154	80	107
KOODKNCD_01550_gR1280f	KOODKNCD_01550	9	263	14	9	10	364	399	172	165	247	219	121	420	338	245	134	144	174	151	155	286	111	162	186	160	257	189	208	239	212	300	206	202	208	312	338	307	323
KOODKNCD_01551_gR32r	nadC	6	399	42	683	9	589	645	378	265	444	443	587	601	400	430	322	308	302	292	509	453	279	353	473	273	411	366	629	552	526	847	358	506	444	517	739	940	1126
KOODKNCD_01553_gR1264f	eno	8	862	47	9	7	42	25	486	498	720	569	54	48	58	37	474	422	481	577	30	28	13	36	437	568	538	490	31	30	26	40	579	690	908	873	140	108	116
KOODKNCD_01554_gR64r	KOODKNCD_01554	6	381	4	5	3	284	131	190	169	403	214	111	239	318	324	190	203	164	214	351	296	180	241	210	152	251	317	299	331	492	540	249	381	421	375	330	341	394
KOODKNCD_01555_gR1092f	glxK	7	739	37	5	13	577	516	490	407	824	553	682	907	619	599	447	399	441	436	634	629	287	446	412	412	548	452	592	531	711	845	476	483	845	648	779	564	775
KOODKNCD_01556_gR323f	serB	7	541	7	3	5	457	278	330	296	527	265	150	380	455	490	337	383	312	358	570	447	245	405	401	467	407	423	580	694	622	865	376	442	601	590	591	495	626
KOODKNCD_01557_gR1350f	glgA	88	5034	927	93	99	6944	5952	3900	4074	8095	6494	16291	13128	6063	4750	2671	2371	2867	2947	4284	3994	2075	2710	1627	1185	2485	2201	2611	2793	1202	3158	4020	4552	5606	5360	10886	7833	10153
KOODKNCD_01558_gR1112f	glgD	3	146	5	2	1	123	77	108	57	101	73	65	80	97	119	102	67	94	78	83	117	61	73	115	99	89	76	134	80	118	212	127	129	127	101	92	74	101
KOODKNCD_01559_gR1056f	glgC	7	504	4	2	5	332	231	236	198	374	294	93	275	336	401	291	269	300	240	402	420	227	289	274	268	311	397	384	405	495	604	272	312	460	547	381	336	480
KOODKNCD_01560_gR1870f	glgB	27	609	9078	2382	1166	379	314	236	285	495	253	117	346	373	468	328	262	301	258	448	313	234	347	354	330	297	379	489	571	383	641	373	445	518	497	446	481	538
KOODKNCD_01561_gR1350f	gapN	8	523	20	7	20	489	302	342	328	467	335	251	552	449	503	350	354	328	339	567	587	301	434	324	368	380	438	536	548	594	1010	447	554	595	628	564	476	664
KOODKNCD_01562_gR2263f	pulA	9	407	9	7	5	338	246	218	239	444	224	101	354	282	385	197	251	268	250	403	358	230	318	231	230	306	334	349	344	214	451	272	343	405	427	389	364	476
KOODKNCD_01563_gR1892f	ligA	6	632	19	6	4	359	220	348	356	488	353	68	132	161	189	399	369	391	359	354	341	193	241	397	419	402	445	152	117	18	81	518	563	639	790	194	179	192
KOODKNCD_01564_gR1144f	KOODKNCD_01564	4	89	0	1	0	86	33	44	45	52	53	66	32	80	74	52	23	65	42	105	45	34	63	96	36	52	49	58	42	45	54	54	37	61	48	96	53	54
KOODKNCD_01565_gR782f	rggD_2	13	723	11	8	3	543	308	354	343	634	326	192	452	551	530	424	435	433	376	632	551	391	483	449	499	434	555	560	597	637	1086	499	588	595	756	355	284	371
KOODKNCD_01566_gR1828f	KOODKNCD_01566	0	58	6	1	0	39	69	53	70	112	98	332	131	90	68	50	46	74	43	81	89	18	67	50	48	52	82	57	64	48	178	82	97	96	61	54	55	39
KOODKNCD_01567_gR82f	hlpA	6	307	35	4	3	49	31	190	229	361	345	419	427	186	205	178	197	240	205	213	143	120	144	184	137	212	225	87	55	15	29	284	324	413	466	163	177	203
KOODKNCD_01568_gR812f	KOODKNCD_01568	5	277	6	6	6	513	406	254	197	332	176	243	473	434	378	316	170	220	253	351	435	231	199	290	254	254	231	490	413	426	481	246	285	373	393	379	391	476
KOODKNCD_01569_gR35r	KOODKNCD_01569	28	3549	43	21	51	6905	2320	2451	1951	2208	1324	1261	1954	2475	3315	1899	1941	2387	2249	4874	4923	2613	2849	5546	4988	4373	4003	7375	7407	6250	9787	2169	3350	3104	3464	10353	8672	11645
KOODKNCD_01570_gR886f	ribF	6	269	31	3	4	16	8	202	138	378	209	22	25	28	17	132	141	168	182	15	12	6	6	144	139	130	173	21	7	9	15	182	239	337	355	25	18	31
KOODKNCD_01571_gR148f	rpmA	1	13	1	1	0	6	0	12	11	11	8	0	1	0	1	8	1	11	16	0	2	2	1	13	13	16	15	2	0	2	4	10	14	13	13	3	0	2
KOODKNCD_01572_gR314f	KOODKNCD_01572	21	1656	42	18	18	57	69	782	745	1343	885	14	22	28	33	912	906	1079	837	78	67	35	46	1054	1086	1156	1017	83	61	45	66	1176	1130	1466	1555	48	28	24
KOODKNCD_01573_gR153f	rplU	13	763	349	13	13	44	36	424	418	650	447	4	19	21	16	384	392	457	479	49	41	25	32	389	357	513	492	42	29	24	26	519	524	737	775	15	28	23
KOODKNCD_01574_gR79f	KOODKNCD_01574	6	598	21	6	7	9	38	247	281	571	362	3	14	7	7	296	217	327	300	27	26	8	14	370	247	322	329	21	29	21	28	366	403	575	448	15	15	18
KOODKNCD_01575_gR539f	KOODKNCD_01575	0	159	2	6	2	227	249	132	109	157	85	215	310	201	143	92	86	145	120	207	129	103	84	133	109	116	162	149	158	165	214	158	133	192	225	216	256	230
KOODKNCD_01576_gR69r	KOODKNCD_01576	5	249	4	1	4	253	227	126	115	163	113	67	122	192	203	159	126	137	158	240	168	124	162	214	137	133	151	223	228	337	429	137	124	197	249	233	208	334
KOODKNCD_01577_gR40f	KOODKNCD_01577	1	159	1	2	2	133	81	66	66	145	70	19	96	74	95	58	72	82	70	155	108	84	118	151	74	87	82	104	176	198	240	94	106	132	134	159	135	168
KOODKNCD_01578_gR51r	KOODKNCD_01578	2	24	4	1	1	94	26	54	28	37	13	87	139	34	21	22	21	26	26	35	47	11	29	18	24	27	13	33	66	23	21	32	15	31	11	64	34	31
KOODKNCD_01579_gR74r	KOODKNCD_01579	3	109	4	0	0	103	78	53	79	102	80	31	80	114	146	64	71	74	62	163	81	62	74	68	76	117	70	82	125	125	128	84	77	93	204	118	114	111
KOODKNCD_01580_gR46r	KOODKNCD_01580	4	231	61	1	1	231	113	146	123	197	114	54	134	137	215	131	140	169	179	299	254	121	124	233	176	179	140	246	169	296	432	164	174	281	273	152	201	176
KOODKNCD_01581_gR30r	bglG	6	353	5	2	3	234	163	213	159	271	155	78	199	232	268	226	153	145	204	312	228	121	158	190	138	188	245	285	264	373	394	188	267	378	316	245	281	271
KOODKNCD_01582_gR36r	bglF	33	2457	406	24	63	2691	1706	1333	1198	2153	1245	1008	1889	2136	2400	1569	1311	1535	1494	2476	2240	1298	1707	1746	1630	1981	1834	2330	2588	2682	4101	1656	1896	2293	2426	2147	2195	2505
KOODKNCD_01583_gR19r	bglA-2	2	183	21	2	17	293	258	112	126	266	185	376	330	154	181	140	133	101	75	147	193	110	126	85	66	85	96	262	116	148	215	195	172	169	203	258	117	210
KOODKNCD_01584_gR147r	pheS	18	1182	26	11	9	105	85	579	537	885	581	56	110	111	128	709	648	691	742	98	88	70	81	771	636	886	741	123	92	37	118	747	875	1177	1124	190	132	177
KOODKNCD_01585_gR56r	paiA	1	142	0	1	0	6	7	79	83	101	63	5	22	14	12	59	96	73	96	6	8	3	4	77	60	109	154	9	9	5	7	102	137	119	143	10	21	28
KOODKNCD_01586_gR55r	pheT	204	12758	226	114	95	2667	1870	7724	6990	11361	6433	919	2053	2222	2612	8332	7652	9166	8917	3207	2825	1749	2332	9526	8400	9455	9706	3449	3225	2264	4328	9869	10845	13449	14170	4100	2968	3838
KOODKNCD_01587_gR974f	KOODKNCD_01587	1	118	3	1	1	86	51	53	82	96	65	27	67	83	107	40	80	134	70	120	99	65	77	84	165	119	66	170	120	154	164	71	110	104	95	134	87	125
KOODKNCD_01588_gR54r	KOODKNCD_01588	2	185	3	7	2	152	118	86	82	203	123	47	88	138	122	120	81	118	102	188	169	83	151	123	125	157	116	171	148	232	293	118	118	258	243	130	151	182
KOODKNCD_01589_gR81r	higA	10	805	14	6	6	697	482	380	348	567	468	372	693	577	617	404	306	434	395	724	655	332	458	435	413	451	410	725	537	727	1045	482	605	668	799	681	575	654
KOODKNCD_01590_gR30r	metE	14	485	87	11	15	521	494	227	212	383	279	271	285	412	345	253	211	323	303	391	539	231	260	303	208	311	306	424	573	485	618	245	362	347	416	593	601	515
KOODKNCD_01591_gR15r	metF	50	3536	66	34	32	2770	1812	1871	1882	2964	1726	733	2067	2512	3125	2103	2059	2274	2155	3789	3314	1823	2409	2409	2312	2591	2673	3550	3455	3836	5129	2449	2665	3659	3746	3083	2607	3385
KOODKNCD_01592_gR134r	pnp	6	479	10	1	3	107	117	315	237	393	203	40	55	80	72	275	313	221	297	101	60	44	65	360	294	406	339	60	47	19	43	276	382	463	513	95	86	92
KOODKNCD_01593_gR26r	cysE	4	159	15	2	2	97	85	176	143	236	142	31	50	54	55	218	162	212	208	72	56	36	55	177	149	170	162	57	39	7	43	224	222	284	228	86	76	74
KOODKNCD_01594_gR33r	KOODKNCD_01594	35	2255	347	20	25	428	363	1320	1297	2103	1187	120	339	346	370	1384	1349	1600	1502	318	253	218	220	1771	1460	1709	1759	160	198	63	232	1660	1803	2443	2665	424	314	380
KOODKNCD_01595_gR54r	cysS	13	1087	15	9	9	141	131	548	460	799	596	45	111	105	120	620	515	688	584	114	124	75	100	671	513	643	609	80	42	25	74	686	745	977	1073	144	116	157
KOODKNCD_01596_gR44r	mrnC	4	119	5	2	2	127	65	60	55	102	46	26	69	122	69	73	66	76	107	165	108	44	69	146	113	75	131	75	72	59	116	57	112	90	85	95	130	151
KOODKNCD_01597_gR37r	KOODKNCD_01597	12	293	12	3	4	263	171	187	177	276	168	76	249	261	292	221	134	260	197	397	351	163	212	226	156	219	185	273	297	414	402	238	249	351	384	337	315	331
KOODKNCD_01598_gR49r	KOODKNCD_01598	4	529	20	10	5	562	333	321	274	515	308	134	466	441	451	351	281	318	325	504	529	301	379	426	253	385	359	551	490	617	815	379	411	526	623	453	502	558
KOODKNCD_01599_gR13r	vex1	4	252	8	6	2	243	170	164	125	234	156	46	160	182	227	152	125	186	141	189	264	107	216	162	178	171	149	223	201	360	425	207	225	235	259	271	200	246
KOODKNCD_01600_gR35r	vex2	13	1373	38	8	17	1356	821	817	716	1102	717	454	831	993	1325	805	736	869	835	1310	1423	679	1023	924	979	1151	1160	1221	1422	1785	2058	1098	968	1349	1587	1689	1386	1758
KOODKNCD_01601_gR66r	vex3	8	719	24	3	9	436	332	337	323	490	309	154	382	498	487	339	341	421	342	593	583	327	450	445	382	447	435	574	600	545	926	431	454	635	590	538	569	583
KOODKNCD_01602_gR42r	vncR	1	136	9	3	2	165	84	107	74	99	69	47	80	129	101	110	98	97	87	206	157	85	101	119	100	178	93	136	178	172	196	138	114	124	169	134	120	146
KOODKNCD_01603_gR47r	vncS	1	61	1	1	1	63	18	24	36	52	29	9	45	49	64	54	37	26	34	51	66	38	41	43	63	44	40	89	31	98	71	56	50	46	37	50	73	69
KOODKNCD_01604_gR36r	fba	3	331	27	1	2	20	11	117	156	280	270	22	43	17	13	112	130	148	124	9	11	6	12	57	90	116	112	9	17	6	11	181	203	332	357	51	38	65
KOODKNCD_01605_gR1110f	KOODKNCD_01605	16	743	21	6	6	664	382	514	461	737	453	293	549	775	863	492	386	532	550	902	774	451	572	579	574	600	641	818	780	1010	1373	538	541	810	806	905	678	948
KOODKNCD_01606_gR629f	glnP2b	5	199	14	3	3	295	246	170	159	217	152	162	244	256	218	171	125	235	188	292	286	153	219	174	184	177	195	284	347	272	343	206	237	247	259	213	260	313
KOODKNCD_01607_gR647f	glnP2a	8	264	8	2	4	213	154	215	187	204	174	77	191	205	292	213	148	209	158	314	242	154	231	235	193	200	186	278	278	316	550	266	271	215	332	387	286	347
KOODKNCD_01608_gR751f	glnH2	2	131	1	0	2	101	76	68	68	91	53	44	79	70	87	98	67	88	87	103	91	62	103	80	107	66	69	97	102	112	165	90	125	126	116	86	66	78
KOODKNCD_01609_gR706f	glnQ4_1	7	60	40	20	3	75	81	43	48	54	74	159	114	61	75	44	30	23	42	63	34	30	47	27	13	39	17	65	31	25	84	69	78	60	90	78	141	176
KOODKNCD_01610_gR16r	recJ	1	91	2	2	2	46	40	44	65	86	46	23	36	52	48	75	51	58	62	110	94	27	71	23	52	114	54	43	35	4	18	56	91	84	98	59	67	80
KOODKNCD_01611_gR118r	rnjB	14	516	24	5	3	34	46	303	353	607	509	65	122	106	128	324	268	351	282	131	131	92	120	313	408	387	400	90	51	16	38	418	494	682	682	103	125	124
KOODKNCD_01612_gR69r	estA	0	164	1	0	1	44	17	62	79	107	42	28	52	87	38	26	71	55	46	134	83	42	54	76	83	89	74	91	94	56	77	90	49	96	86	92	50	94
KOODKNCD_01613_gR12r	murM	1	201	4	1	0	40	19	102	76	118	82	36	107	102	108	95	83	118	105	140	108	75	93	166	67	100	105	107	91	34	165	97	126	195	147	160	95	149
KOODKNCD_01614_gR71r	murN	5	257	6	2	2	53	47	159	108	221	143	54	130	116	128	133	110	135	156	241	167	117	165	214	147	162	156	158	204	55	245	154	201	303	375	167	160	258
KOODKNCD_01615_gR195r	KOODKNCD_01615	2	86	0	0	1	52	29	51	65	60	31	24	65	72	79	58	38	73	53	99	48	28	64	48	55	77	66	88	77	90	158	70	48	109	87	78	43	91
KOODKNCD_01616_gR25r	uvrC	8	196	7	5	1	212	142	153	130	189	104	101	151	160	246	111	137	197	129	256	275	110	174	197	162	150	188	186	180	136	274	136	167	319	211	268	192	150
KOODKNCD_01617_gR12r	KOODKNCD_01617	9	237	13	4	1	240	279	220	187	322	160	478	313	202	245	173	153	138	190	285	294	119	151	217	150	196	188	270	291	378	375	257	227	321	295	362	264	442
KOODKNCD_01618_gR781f	KOODKNCD_01618	21	1260	205	38	34	1102	857	665	669	1020	611	497	979	941	1083	689	676	773	685	1049	1000	617	704	848	649	820	788	1004	992	1310	1754	781	909	1195	1456	1036	979	1063
KOODKNCD_01619_gR44r	nrd	4	272	23	2	33	419	363	273	229	516	435	608	518	324	215	238	135	190	214	228	270	126	144	120	106	161	163	179	156	137	390	277	259	326	384	340	386	334
KOODKNCD_01620_gR54r	pepV	1	88	2	0	2	59	35	55	23	87	38	16	44	38	53	72	38	70	43	116	68	44	56	44	68	101	78	77	106	52	127	71	51	57	65	121	45	66
KOODKNCD_01621_gR59r	KOODKNCD_01621	9	863	147	11	53	1023	1337	572	577	844	847	1445	1312	782	565	493	433	474	394	689	672	368	470	401	356	468	364	530	476	256	620	607	622	722	680	803	673	657
KOODKNCD_01622_gR20r	KOODKNCD_01622	2	346	0	8	3	347	168	172	157	377	188	83	209	324	330	179	257	229	260	365	291	167	269	233	281	304	280	359	319	448	481	227	253	426	417	388	285	455
KOODKNCD_01623_gR26r	KOODKNCD_01623	0	27	0	1	0	38	9	18	18	28	19	4	18	46	40	15	20	36	21	49	34	14	29	14	42	7	30	55	34	84	41	16	14	44	12	27	42	31
KOODKNCD_01624_gR23r	brnQ	3	73	0	0	4	114	63	42	30	95	31	23	71	69	124	58	52	54	63	66	76	52	63	27	53	53	88	113	82	122	99	44	85	98	77	98	91	95
KOODKNCD_01625_gR44r	KOODKNCD_01625	0	1	0	0	0	0	0	0	0	0	0	0	0	0	0	0	0	0	0	0	0	0	0	0	0	0	0	0	0	0	0	0	0	0	0	0	0	0
KOODKNCD_01626_gR55r	KOODKNCD_01626	3	167	9	4	1	132	71	144	79	150	78	71	135	148	217	132	83	144	123	229	159	61	147	193	155	159	180	196	184	171	323	100	146	158	155	193	148	162
KOODKNCD_01627_gR50r	ldcB	0	126	2	1	1	105	39	61	59	84	44	32	84	83	111	133	102	62	66	176	120	64	79	133	90	123	78	124	98	112	119	102	101	183	167	87	119	126
KOODKNCD_01628_gR45r	rplK	2	202	7	0	2	5	8	85	79	191	138	3	2	1	3	65	96	116	99	9	6	4	4	51	82	116	95	6	6	7	4	148	121	152	179	8	1	4
KOODKNCD_01629_gR174r	rplA	13	1124	16	34	23	42	43	637	571	926	557	8	15	11	21	731	644	673	726	48	39	23	34	767	689	741	826	50	45	28	36	746	909	1200	1353	28	24	33
KOODKNCD_01630_gR505f	KOODKNCD_01630	2	248	10	3	2	167	100	118	125	173	89	69	155	107	177	87	124	110	86	122	134	89	95	137	149	99	121	193	136	335	237	116	117	143	152	197	146	211
KOODKNCD_01631_gR471f	KOODKNCD_01631	8	504	18	17	6	525	495	313	330	456	327	479	485	519	456	313	316	343	313	560	410	304	352	391	330	386	325	422	564	653	611	396	378	519	590	504	534	514
KOODKNCD_01632_gR72r	KOODKNCD_01632	2	244	15	2	2	258	206	221	170	296	151	198	270	188	326	151	208	219	133	278	316	132	252	245	113	200	235	273	292	265	531	194	230	347	270	269	261	310
KOODKNCD_01633_gR29r	KOODKNCD_01633	0	49	1	0	0	53	38	29	23	18	60	16	34	79	52	54	43	31	33	52	48	31	84	38	51	42	36	62	78	87	136	57	85	52	75	18	31	72
KOODKNCD_01634_gR64r	KOODKNCD_01634	21	341	26	5	8	366	258	184	202	287	213	160	301	258	349	164	218	247	226	359	314	160	257	213	191	307	240	427	351	364	530	287	250	355	398	441	376	403
KOODKNCD_01635_gR34r	KOODKNCD_01635	0	80	20	2	0	110	146	51	68	96	129	315	163	139	87	58	68	84	78	82	64	54	66	40	35	37	27	79	52	37	94	48	74	89	98	89	103	104
KOODKNCD_01636_gR160r	KOODKNCD_01636	2	20	2	0	2	18	24	12	41	43	12	5	15	14	21	25	22	36	17	6	31	10	30	21	26	50	37	33	17	57	30	29	31	35	59	26	14	18
KOODKNCD_01637_gR79r	KOODKNCD_01637	8	542	69	47	13	512	412	325	321	448	308	421	470	483	429	283	273	425	357	446	429	297	380	488	388	401	315	499	462	680	802	428	469	509	535	427	513	510
KOODKNCD_01638_gR51r	KOODKNCD_01638	14	753	37	2	14	644	554	418	350	703	470	556	610	593	677	410	318	487	479	626	608	340	488	479	319	486	379	572	528	729	714	496	471	676	699	593	531	644
KOODKNCD_01639_gR26f	KOODKNCD_01639	10	769	32	13	10	646	488	496	441	821	504	872	879	753	627	440	390	440	413	743	679	353	551	483	432	489	475	668	636	836	837	475	666	836	737	731	697	837
KOODKNCD_01640_gR35r	prtA	17	896	19	10	10	797	491	616	466	875	477	465	773	880	929	633	503	608	658	991	989	482	735	719	516	740	718	967	995	1008	1378	610	767	951	1066	871	742	887
KOODKNCD_01641_gR202r	KOODKNCD_01641	3	143	1	1	1	122	66	112	50	183	68	44	104	82	158	95	62	135	100	121	120	56	110	95	90	132	99	213	160	147	175	93	140	112	168	143	96	135
KOODKNCD_01642_gR26r	KOODKNCD_01642	220	790	1614	7589	2894	663	625	456	388	596	337	292	539	592	552	350	371	393	440	628	623	382	456	444	440	414	447	610	660	610	864	496	596	733	792	692	612	744
KOODKNCD_01643_gR125r	dapA_3	1	72	2	1	0	45	38	49	28	69	20	15	43	49	52	56	36	26	33	41	40	29	56	47	8	36	23	69	88	67	82	28	39	62	43	66	37	30
KOODKNCD_01644_gR41r	nanK	9	779	9	3	2	649	427	492	398	653	457	142	397	607	654	443	496	552	508	797	749	417	551	523	506	715	587	708	871	1082	1096	579	620	748	826	685	680	699
KOODKNCD_01645_gR837f	nanR	36	2506	143	28	43	2178	1459	1327	1319	2095	1237	749	1744	1951	2209	1359	1269	1619	1543	2565	2246	1282	1772	1827	1543	1749	1770	2463	2461	2627	3911	1918	1982	2624	2868	2467	2066	2567
KOODKNCD_01646_gR24r	pbp2b	0	35	2	1	0	22	3	27	15	36	11	27	16	41	26	38	24	17	31	44	22	19	13	32	27	48	21	1	3	2	3	28	22	64	32	25	11	30
KOODKNCD_01647_gR16r	recR	4	291	2	3	0	126	69	82	123	195	113	53	132	215	139	165	114	146	153	188	180	122	154	155	204	154	178	41	45	13	23	130	215	186	238	123	104	102
KOODKNCD_01648_gR66r	ddl	2	452	8	0	3	5	5	157	216	300	208	5	14	9	5	186	203	242	207	5	8	3	2	211	226	290	270	2	2	7	5	206	315	328	354	16	12	19
KOODKNCD_01649_gR21r	murF	4	241	4	2	3	9	5	170	155	274	141	23	15	14	15	152	170	164	162	6	4	6	8	234	185	249	185	1	7	4	10	173	217	269	292	22	30	26
KOODKNCD_01650_gR13r	KOODKNCD_01650	8	606	26	8	10	18	10	503	395	570	325	24	29	37	30	445	490	420	439	23	19	7	14	541	359	551	457	24	19	11	18	524	677	661	719	261	238	271
KOODKNCD_01651_gR44r	KOODKNCD_01651	5	129	13	3	9	140	153	104	76	111	122	379	197	159	156	86	52	79	73	138	142	68	108	45	71	72	88	88	76	113	185	147	83	135	119	169	135	279
KOODKNCD_01652_gR71r	ftsA	17	534	44	1	1	13	8	420	498	666	519	1	3	5	8	301	327	445	352	8	1	1	6	321	274	413	372	7	3	8	8	437	523	645	603	10	17	15
KOODKNCD_01653_gR86r	ftsZ	0	71	45	2	0	3	2	49	44	72	49	0	2	1	0	52	58	41	41	1	1	0	3	49	63	69	94	2	3	1	3	77	53	77	97	3	4	3
KOODKNCD_01654_gR107r	ylmE	7	257	17	2	0	9	9	152	136	322	180	6	8	5	18	172	153	197	232	4	2	1	1	174	130	141	186	5	4	2	11	186	183	271	305	25	18	21
KOODKNCD_01655_gR94r	sepF	3	176	3	0	0	11	7	98	105	209	101	2	6	4	13	168	133	129	160	6	7	3	3	217	201	162	204	17	13	17	17	171	183	236	346	16	17	22
KOODKNCD_01656_gR53r	ylmG	7	592	8	3	4	32	31	337	360	446	297	18	30	32	32	366	321	409	372	28	18	10	16	363	427	395	453	44	29	30	41	345	482	665	509	61	42	50
KOODKNCD_01657_gR35r	ylmH	1	133	8	1	1	8	12	61	86	107	113	4	6	6	9	55	43	103	57	3	12	5	5	43	30	59	84	9	11	5	10	137	86	200	133	13	15	11
KOODKNCD_01658_gR10r	divIVA	17	668	14	11	14	60	44	489	471	665	326	16	35	30	47	686	467	617	684	33	46	33	31	657	661	668	547	79	51	41	48	642	665	857	706	99	71	86
KOODKNCD_01659_gR23r	ileS	2	210	5	3	2	8	14	207	101	186	89	8	21	12	23	116	119	138	78	6	9	4	5	152	135	156	168	9	11	8	9	122	177	178	145	20	9	21
KOODKNCD_01660_gR34r	KOODKNCD_01660	4	161	2	1	0	108	102	82	63	139	103	38	82	85	139	108	79	176	83	143	168	114	84	99	86	72	126	136	97	117	226	74	104	118	167	129	144	169
KOODKNCD_01661_gR107r	KOODKNCD_01661	9	710	40	5	7	589	393	465	376	627	462	221	509	633	596	429	400	459	465	643	736	373	606	497	559	633	575	763	798	863	1203	585	597	793	890	611	576	682
KOODKNCD_01662_gR30r	gpmA	14	1481	23	11	17	145	105	791	760	1402	742	139	218	261	287	900	908	934	889	196	209	147	158	1059	975	1107	986	179	199	124	265	993	1186	1457	1495	378	336	454
KOODKNCD_01663_gR41r	KOODKNCD_01663	9	641	26	5	7	570	364	396	335	652	327	152	404	494	559	428	382	492	423	702	580	449	528	587	456	488	496	678	624	743	1045	483	578	676	854	665	486	560
KOODKNCD_01664_gR120r	KOODKNCD_01664	2	283	5	0	2	228	149	107	146	223	133	37	183	223	206	205	138	179	179	244	249	98	178	187	173	173	222	262	272	423	489	183	169	217	238	303	191	250
KOODKNCD_01665_gR47r	KOODKNCD_01665	6	292	2	1	0	197	153	123	130	195	145	54	211	130	166	120	135	150	134	266	173	109	171	156	151	195	180	180	264	246	282	164	168	240	259	207	177	221
KOODKNCD_01666_gR465f	psaD	3	292	3	5	4	275	174	171	208	284	143	62	224	246	376	154	172	205	197	284	281	151	230	224	233	200	252	416	258	353	462	225	247	343	345	252	244	349
KOODKNCD_01667_gR760f	psaA	9	687	22	5	55	544	413	332	307	552	379	263	321	423	506	321	324	380	393	589	559	343	340	457	355	454	439	684	582	1690	909	468	419	640	574	526	527	616
KOODKNCD_01668_gR808f	psaC	4	365	7	2	1	207	185	168	171	337	190	37	65	86	135	223	163	210	224	216	177	143	177	356	288	245	230	212	176	1024	395	244	227	325	396	200	110	162
KOODKNCD_01669_gR700f	psaB	13	812	22	11	8	484	377	504	476	769	479	104	233	244	335	604	487	586	596	580	551	344	420	665	657	838	727	534	486	637	696	717	762	1040	981	388	369	525
KOODKNCD_01670_gR72r	pepO	5	395	21	10	4	530	318	273	220	389	253	180	287	260	315	308	228	289	249	426	366	219	293	328	249	264	345	553	406	585	815	299	359	461	420	451	385	540
KOODKNCD_01671_gR608f	KOODKNCD_01671	1	42	1	0	0	47	22	39	23	77	14	2	22	36	39	30	24	60	23	35	41	20	34	33	22	35	38	58	54	56	61	22	32	57	64	26	40	30
KOODKNCD_01672_gR10r	relA	11	536	1270	3	554	553	389	223	256	382	195	111	207	250	308	249	234	295	269	457	273	222	266	286	349	437	342	375	399	1011	585	301	363	504	436	449	450	564
KOODKNCD_01673_gR38r	dtd	1	123	1	1	3	122	64	37	38	88	55	13	67	89	58	81	56	59	66	119	80	56	53	37	75	81	69	84	95	181	111	67	79	92	127	85	82	105
KOODKNCD_01674_gR155f	KOODKNCD_01674	0	8	0	0	0	11	11	3	1	8	8	2	16	9	4	5	2	6	13	40	5	19	5	26	4	9	6	36	4	22	10	30	3	11	22	15	12	18
KOODKNCD_01675_gR388f	KOODKNCD_01675	5	158	5	1	3	207	135	141	123	218	133	53	144	188	272	182	136	194	152	311	224	117	189	252	156	196	219	315	337	359	392	207	226	299	305	415	328	300
KOODKNCD_01676_gR658f	KOODKNCD_01676	13	939	32	6	51	897	647	671	491	1061	475	498	629	740	775	547	604	656	638	1045	961	525	637	729	682	690	644	1138	1028	1010	1462	710	653	925	976	942	687	954
KOODKNCD_01677_gR641f	mntR	58	3088	251	19	35	1716	1221	2662	2522	3723	2614	1122	1429	1029	1309	2353	2067	2397	2323	1242	1371	847	936	2312	1978	2516	2365	1521	1466	575	1043	3303	3221	4125	3815	1012	714	712
KOODKNCD_01678_gR47r	KOODKNCD_01678	3	348	74	10	8	351	134	221	167	334	142	162	295	248	303	228	177	177	232	367	392	194	218	223	258	224	237	359	314	340	526	223	246	293	360	358	299	426
KOODKNCD_01679_gR16r	KOODKNCD_01679	1	44	33	1	1	56	48	29	35	30	18	19	47	52	55	40	26	34	53	39	44	39	44	16	26	25	27	46	55	33	74	26	60	36	20	24	44	64
KOODKNCD_01680_gR35r	KOODKNCD_01680	8	397	9	8	3	458	360	348	229	427	246	142	450	457	569	309	310	343	285	508	527	280	386	419	409	369	416	638	556	501	877	410	382	490	557	537	513	521
KOODKNCD_01681_gR1015f	KOODKNCD_01681	3	410	8	6	5	411	172	273	252	374	204	181	335	386	383	243	192	199	227	325	375	243	241	273	232	310	289	325	366	459	765	302	345	441	462	485	370	474
KOODKNCD_01682_gR93r	KOODKNCD_01682	3	73	1	1	1	82	52	64	38	98	42	26	58	97	70	48	47	71	41	74	84	55	76	61	40	70	67	92	86	87	183	58	56	91	124	102	97	118
KOODKNCD_01683_gR35r	KOODKNCD_01683	2	73	3	2	1	32	16	27	24	37	18	10	43	29	19	25	13	23	27	39	37	35	52	16	16	43	43	43	37	66	42	24	64	27	35	120	51	69
KOODKNCD_01684_gR1921f	thrS	4	224	39	5	4	13	7	111	113	173	122	5	12	11	13	110	93	124	117	10	13	5	6	156	140	180	170	11	6	1	10	139	152	222	194	27	23	24
KOODKNCD_01685_gR178f	KOODKNCD_01685	22	251	16	4	2	15	23	128	115	196	174	7	18	12	25	139	129	204	164	17	17	14	12	153	126	248	120	10	11	9	19	157	181	242	228	33	22	43
KOODKNCD_01686_gR214r	KOODKNCD_01686	15	1099	18	2	9	781	508	483	552	812	574	276	730	742	829	474	561	657	589	911	854	444	719	605	617	721	722	974	975	1285	1451	736	836	994	1107	1038	860	1134
KOODKNCD_01687_gR99r	rpsO	17	991	25	14	16	788	558	611	583	975	559	282	678	796	789	520	592	769	735	954	931	528	693	689	591	693	833	966	1046	1752	1636	680	857	1166	1015	428	456	481
KOODKNCD_01688_gR47r	cadD	8	353	52	14	12	589	714	417	427	750	524	1325	925	631	530	381	388	372	337	520	491	308	255	207	149	363	271	455	484	252	468	411	439	485	465	661	623	625
KOODKNCD_01689_gR698f	plsC	1	59	4	2	0	1	4	28	14	29	30	5	12	2	1	12	19	15	4	6	11	7	1	18	9	23	26	1	1	1	2	31	32	36	33	6	1	2
KOODKNCD_01690_gR35r	ctpE	14	753	16	3	8	80	32	471	443	610	428	572	631	747	616	366	407	510	403	658	530	304	387	520	563	608	564	377	325	50	355	560	606	841	939	1193	1394	1382
KOODKNCD_01691_gR38r	KOODKNCD_01691	1	63	3	0	1	87	70	37	37	59	23	13	37	33	48	51	36	57	48	67	85	41	51	50	45	54	46	58	34	66	67	66	61	67	58	45	49	65
KOODKNCD_01692_gR27r	ybgI	14	1097	26	8	9	886	706	652	554	1071	559	416	648	733	860	656	525	707	741	1009	831	558	573	780	722	766	671	847	875	1387	1409	819	778	1191	1134	1024	893	957
KOODKNCD_01693_gR20r	KOODKNCD_01693	20	1196	17	20	13	1324	719	731	582	959	510	417	845	1044	1149	752	719	805	829	1339	1331	859	828	967	884	1038	979	1395	1176	1781	1938	791	746	1241	1188	1331	1077	1386
KOODKNCD_01694_gR38r	galE-1_2	2	134	0	1	1	91	42	82	54	152	61	45	71	72	56	98	71	91	106	65	60	51	56	108	63	102	92	61	37	65	39	94	77	137	145	139	107	162
KOODKNCD_01695_gR45r	gtrB	18	727	51	13	15	506	368	561	413	628	443	2449	1983	1280	753	416	359	434	395	749	530	430	482	482	541	487	488	659	563	291	663	655	644	751	748	1888	1938	2237
KOODKNCD_01696_gR183f	fer	6	524	40	1	7	171	94	258	227	460	379	851	594	420	424	305	224	279	297	428	434	221	206	280	254	333	304	420	407	158	406	394	428	506	537	388	325	461
KOODKNCD_01697_gR19r	KOODKNCD_01697	1	41	1	2	1	6	4	16	24	33	4	6	8	4	4	15	6	9	38	20	18	6	31	24	16	42	23	6	2	2	11	18	23	34	35	2	9	1
KOODKNCD_01698_gR37r	cmk	13	581	11	2	3	124	73	292	251	503	218	9	28	23	22	283	246	354	351	147	118	67	88	417	348	434	349	86	64	15	81	396	470	555	555	48	49	36
KOODKNCD_01699_gR19r	phnA	1	83	2	3	0	61	32	25	24	46	31	16	29	23	76	55	55	39	34	65	33	30	62	26	60	54	43	81	73	54	102	65	63	65	75	60	51	54
KOODKNCD_01700_gR39r	KOODKNCD_01700	2	112	43	2	4	75	121	52	75	125	94	65	144	87	62	88	78	48	74	111	131	64	65	65	24	59	65	68	66	68	112	52	49	69	66	95	89	85
KOODKNCD_01701_gR29r	KOODKNCD_01701	3	348	4	2	4	287	150	219	189	297	205	80	225	274	334	211	179	221	211	409	355	183	216	196	221	298	246	321	334	379	423	269	293	441	401	300	225	292
KOODKNCD_01702_gR32r	truA	2	226	10	7	7	26	20	55	100	148	84	15	57	50	61	80	104	105	100	30	32	22	31	152	118	141	150	33	20	10	16	80	114	181	173	67	54	52
KOODKNCD_01703_gR83r	pdxK	2	282	3	1	0	243	96	116	97	167	92	79	149	181	144	109	136	100	104	172	240	109	113	124	126	131	160	184	218	270	254	101	107	169	158	176	183	173
KOODKNCD_01704_gR35r	pdxU2	3	137	7	2	2	327	229	115	81	117	76	63	110	155	147	110	64	99	76	174	179	77	104	106	92	134	105	124	168	150	134	144	90	130	141	170	168	169
KOODKNCD_01705_gR18r	KOODKNCD_01705	5	232	25	22	19	423	275	183	195	224	128	175	242	225	265	212	129	184	207	315	353	197	258	192	188	231	232	399	385	215	472	201	216	258	243	519	467	477
KOODKNCD_01706_gR375f	KOODKNCD_01706	4	156	4	3	1	105	56	113	55	160	80	49	171	110	119	81	60	107	62	134	130	83	104	67	109	101	134	155	122	160	220	67	108	123	182	124	139	103
KOODKNCD_01707_gR120f	KOODKNCD_01707	8	189	48	2	2	185	207	116	147	269	134	344	259	164	169	70	90	91	123	169	176	114	100	128	67	113	94	181	187	134	250	129	215	219	179	245	210	186
KOODKNCD_01708_gR66r	cbpN_2	1	9	1	0	0	4	0	1	1	4	1	2	11	0	2	9	1	0	0	0	5	0	0	1	7	2	0	1	3	6	0	2	6	3	0	2	15	1
KOODKNCD_01709_gR66f	rpmG3	1	130	5	4	2	101	156	82	49	147	68	36	106	54	99	88	63	118	85	41	35	22	31	81	137	127	108	81	85	789	185	116	106	154	132	58	57	42
KOODKNCD_01710_gR168f	rpmF	5	477	45	9	9	130	135	172	208	350	213	16	35	60	79	250	213	209	212	63	97	44	47	311	246	252	304	107	148	985	362	272	358	443	461	27	31	26
KOODKNCD_01711_gR169f	KOODKNCD_01711	13	681	13	9	14	532	451	378	401	648	346	228	432	495	621	473	403	450	411	700	671	396	431	462	461	580	533	634	726	741	970	561	545	706	620	640	476	727
KOODKNCD_01712_gR975f	KOODKNCD_01712	32	2007	29	16	14	1673	1089	962	902	1497	987	484	1199	1443	1592	1049	949	1083	1076	1541	1629	897	1180	1200	1061	1324	1205	1668	1768	2192	2830	1334	1448	2063	1795	1688	1511	1657
KOODKNCD_01713_gR97r	ulaR2	48	1336	2065	350	1838	1315	967	736	700	1064	655	385	912	1085	1362	836	775	839	815	1301	1259	694	1075	866	839	861	1025	1351	1302	1576	1967	924	1104	1460	1508	1257	1108	1350
KOODKNCD_01714_gR142r	ulaB2	6	331	6	3	3	236	184	179	158	270	212	112	249	284	311	250	203	202	235	399	295	166	196	207	199	218	233	451	300	348	506	232	278	338	374	376	237	333
KOODKNCD_01715_gR40r	ulaA2	13	559	40	3	11	507	403	422	357	641	316	193	508	510	559	462	332	409	450	810	610	363	481	433	429	542	461	774	661	739	1108	537	628	711	749	576	577	789
KOODKNCD_01716_gR60r	KOODKNCD_01716	3	278	7	1	2	190	133	153	159	183	103	62	135	185	218	153	140	162	166	266	219	131	169	182	126	218	137	225	208	272	301	182	184	291	211	241	226	305
KOODKNCD_01717_gR51r	KOODKNCD_01717	8	758	121	18	631	1003	1006	670	525	1165	806	2096	1911	860	883	434	403	494	447	700	711	424	397	378	266	400	347	570	599	400	721	575	691	892	712	953	891	987
KOODKNCD_01718_gR30r	ilvD	17	925	22	10	17	659	392	448	530	756	513	364	798	749	716	469	475	579	529	793	805	451	618	714	549	662	523	883	850	777	1174	632	661	954	1043	833	713	768
KOODKNCD_01719_gR218f	KOODKNCD_01719	7	501	18	4	0	169	136	333	205	362	209	82	192	197	266	285	201	314	301	139	134	70	92	372	267	306	293	123	108	274	116	321	369	508	511	548	344	444
KOODKNCD_01720_gR310f	KOODKNCD_01720	6	302	9	5	5	152	80	217	200	263	207	175	307	360	255	227	169	223	179	417	388	172	252	165	232	218	216	243	291	269	635	239	308	348	421	454	362	340
KOODKNCD_01721_gR74r	rgg	8	253	17	7	4	238	309	117	149	262	188	352	345	230	216	115	99	132	131	162	170	85	119	80	118	159	130	248	144	156	294	136	208	204	262	270	182	236
KOODKNCD_01722_gR39r	KOODKNCD_01722	33	1923	379	113	91	2378	2963	1366	1320	3318	2389	5057	4411	2112	1762	816	951	1030	932	1457	1488	768	1050	573	364	761	746	920	986	669	1377	1320	1486	1971	1826	2325	1927	2514
KOODKNCD_01723_gR46r	hisS	2	209	10	1	2	18	51	118	87	230	166	26	22	37	65	106	109	169	84	26	37	6	24	194	129	161	150	32	16	17	35	129	127	183	227	26	30	32
KOODKNCD_01724_gR163r	KOODKNCD_01724	1	98	30	8	3	83	82	61	67	81	94	126	148	105	84	62	62	50	68	71	84	65	45	41	48	65	42	86	112	34	89	67	73	58	72	133	107	59
KOODKNCD_01725_gR62r	KOODKNCD_01725	9	390	5	5	4	256	205	193	182	328	179	122	279	254	373	264	179	202	202	461	337	194	322	263	204	234	297	413	336	468	896	199	304	403	389	340	289	350
KOODKNCD_01726_gR84r	KOODKNCD_01726	6	287	177	5	4	295	231	247	165	215	220	305	245	229	204	179	228	220	236	357	326	124	190	208	199	177	199	306	325	393	419	161	170	258	280	236	219	340
KOODKNCD_01727_gR101r	KOODKNCD_01727	158	1370	372	8	1378	1365	793	1118	965	1488	811	489	1258	1443	1670	1161	1011	1158	1217	1837	1769	1035	1027	1291	1154	1284	1197	1732	1831	1843	2135	1528	1458	1990	1550	1599	1542	1612
KOODKNCD_01728_gR24r	KOODKNCD_01728	1	54	1	0	0	32	22	38	16	24	20	11	46	50	34	45	19	21	24	50	47	18	61	44	52	18	36	54	29	40	53	43	29	41	53	27	57	49
KOODKNCD_01729_gR80r	KOODKNCD_01729	1	90	5	0	1	141	107	33	80	111	52	137	120	88	51	73	58	48	55	99	81	36	50	47	37	57	67	52	77	72	140	85	80	91	109	102	104	106
KOODKNCD_01731_gR65r	aspS	1	159	3	1	0	7	10	67	89	83	67	8	19	20	15	57	92	120	110	11	9	5	4	112	100	158	90	8	8	6	5	99	137	146	164	22	23	30
KOODKNCD_01732_gR177r	KOODKNCD_01732	4	453	10	6	1	368	199	251	229	415	207	79	303	296	358	260	241	246	284	394	487	224	350	260	295	284	336	420	408	429	562	290	326	400	481	348	250	387
KOODKNCD_01733_gR978f	malR	1	3	0	1	0	20	9	8	13	1	5	1	11	5	22	19	21	5	8	20	6	7	5	6	10	2	8	2	20	21	3	3	14	44	15	10	11	9
KOODKNCD_01734_gR744f	malA	3	171	3	2	0	142	125	75	69	170	88	31	90	155	131	119	97	124	147	156	118	81	80	135	127	95	186	152	157	283	229	133	103	142	170	140	101	152
KOODKNCD_01735_gR796f	malD	14	533	30	13	5	541	447	299	293	466	247	276	404	423	467	343	276	345	379	566	515	293	391	422	405	359	412	566	447	645	899	327	460	509	637	544	497	563
KOODKNCD_01736_gR1272f	malC	7	681	71	11	17	768	654	407	408	594	418	593	653	606	636	398	384	484	417	760	717	366	478	396	312	450	446	687	675	540	920	401	596	635	663	656	660	718
KOODKNCD_01737_gR1170f	malX	24	2103	35	13	13	1703	1106	1268	1120	1919	1376	674	1738	1861	2012	1260	1237	1378	1443	2359	2091	1118	1588	1469	1594	1602	1649	2545	2227	2648	3283	1659	1817	2365	2640	2216	2059	2424
KOODKNCD_01738_gR52r	malQ	2	363	5	1	1	310	170	206	192	299	200	99	247	241	242	186	161	189	183	295	305	154	202	225	215	234	227	274	211	124	331	242	272	292	459	424	365	268
KOODKNCD_01739_gR50r	malP	3	211	10	9	9	324	189	98	93	196	176	396	227	338	146	86	73	95	82	118	127	102	87	63	39	115	78	141	134	91	167	128	203	125	116	146	194	225
KOODKNCD_01740_gR41r	KOODKNCD_01740	4	187	1	6	4	167	92	126	133	133	69	55	121	185	127	115	99	146	104	252	215	91	123	123	161	157	140	215	193	224	267	96	188	219	161	211	148	178
KOODKNCD_01741_gR501f	KOODKNCD_01741	138	8488	239	58	78	7019	4564	4592	4203	6988	4324	1970	5299	6379	7498	5073	4831	5214	5424	8234	8009	4443	6028	5729	5237	6084	5804	8027	7877	9972	13004	6064	6226	8655	8856	7571	6484	7986
KOODKNCD_01742_gR141r	KOODKNCD_01742	295	2239	2999	3353	1796	2227	1686	1443	1244	2124	1206	670	1369	1703	2335	1586	1583	1722	1659	2591	2545	1485	2011	1997	1744	1718	1959	2636	2531	2991	3691	1859	2046	2460	2591	2203	1968	2273
KOODKNCD_01743_gR825f	rrmA	5	424	68	43	12	848	816	381	370	785	516	1818	1212	598	508	254	220	301	376	394	430	216	257	187	194	243	242	408	321	260	507	324	357	446	473	786	634	846
KOODKNCD_01744_gR83r	KOODKNCD_01744	5	127	20	2	8	281	201	123	85	191	199	410	232	181	146	109	94	88	101	143	140	52	71	101	74	71	95	146	128	86	144	55	175	170	155	179	149	179
KOODKNCD_01745_gR36r	ctpC	3	102	3	5	2	105	48	60	60	73	62	30	70	82	123	67	77	73	56	93	69	62	81	69	80	85	50	119	118	103	175	84	76	116	97	118	75	136
KOODKNCD_01746_gR1178f	tyrS	8	283	11	4	3	189	116	147	121	226	101	32	104	149	188	176	146	145	166	223	158	107	136	176	207	209	208	237	236	307	391	176	197	252	259	181	139	191
KOODKNCD_01747_gR88r	pbp1b	2	389	16	2	1	163	185	216	198	266	219	529	474	303	260	176	135	140	187	313	293	111	157	102	83	192	173	236	206	165	299	138	249	318	280	351	280	394
KOODKNCD_01748_gR54r	KOODKNCD_01748	6	446	16	6	6	485	361	297	227	433	214	194	330	407	468	352	245	310	262	456	382	204	347	314	254	352	319	509	399	528	613	382	353	450	365	421	376	403
KOODKNCD_01749_gR42r	dapD	12	1224	38	9	15	930	624	702	535	906	616	211	583	700	992	656	525	740	691	1009	933	640	740	798	701	792	801	1052	1020	1153	1552	818	914	1073	1119	988	797	920
KOODKNCD_01750_gR42r	hipO	1	77	1	0	0	31	30	35	42	30	16	19	34	51	51	40	34	32	56	71	54	32	57	50	51	43	43	65	88	84	49	19	60	53	92	58	55	83
KOODKNCD_01751_gR81r	KOODKNCD_01751	16	602	24	30	7	543	437	468	346	663	387	271	693	587	534	480	368	543	494	707	659	391	446	470	411	573	433	688	670	646	861	614	583	812	740	719	595	659
KOODKNCD_01752_gR33r	KOODKNCD_01752	3	183	3	2	0	146	101	143	130	215	114	45	105	167	204	157	129	154	117	312	165	137	149	153	144	159	200	267	169	407	293	189	227	200	210	178	175	257
KOODKNCD_01753_gR865f	galU	0	41	1	0	1	102	46	29	15	54	43	218	196	125	68	23	28	27	25	51	78	56	35	36	41	33	32	51	75	43	67	41	42	46	41	355	444	403
KOODKNCD_01754_gR998f	gpsA	19	1615	173	15	16	1121	860	915	928	1420	888	866	791	808	509	829	817	978	916	1063	1020	511	574	1049	981	1222	1144	585	437	80	302	1259	1334	1669	1817	2050	1557	2082
KOODKNCD_01755_gR99r	KOODKNCD_01755	2	169	3	1	5	215	129	155	163	189	80	75	211	158	180	129	189	122	127	272	227	119	163	138	144	166	156	242	260	244	303	172	209	244	197	236	172	247
KOODKNCD_01756_gR296f	KOODKNCD_01756	41	2732	113	118	63	2578	1803	1684	1346	2411	1462	1281	2189	2252	2503	1531	1443	1827	1734	2875	2279	1499	1855	1990	1551	1846	1762	2597	2522	2844	3647	1925	2161	2948	2733	2894	2575	2890
KOODKNCD_01757_gR602f	phoU1	10	815	20	8	8	693	376	530	444	731	435	198	438	666	743	500	478	467	553	843	841	467	618	576	564	705	589	794	728	715	1244	681	635	838	895	913	713	824
KOODKNCD_01758_gR724f	pstB1	8	259	4	24	5	313	222	251	146	313	211	83	201	284	319	232	240	292	246	343	277	245	278	252	185	287	192	340	382	296	429	315	318	429	427	320	237	354
KOODKNCD_01759_gR799f	pstA1	3	449	4	3	6	374	245	282	280	394	263	108	330	407	475	286	245	276	297	435	438	266	334	299	351	356	368	565	479	489	765	320	461	483	436	434	494	364
KOODKNCD_01760_gR744f	pstC1	1	139	6	4	1	204	167	104	63	152	100	38	109	102	154	81	60	109	99	141	138	102	139	79	131	136	118	185	197	229	258	126	132	194	183	138	129	148
KOODKNCD_01761_gR839f	pstS1	7194	733	20224	34682	27364	895	990	278	256	385	334	314	667	473	461	326	213	353	348	452	428	281	411	315	323	384	342	404	500	579	558	455	414	580	490	729	487	678
KOODKNCD_01762_gR1315f	pnpS	3	138	10	14	41	86	103	51	68	84	73	17	114	118	101	76	46	50	49	121	116	45	85	73	65	69	53	113	102	164	233	52	80	132	148	119	115	100
KOODKNCD_01763_gR566f	pnpR	10	782	39	24	6	845	636	395	374	550	305	315	520	663	585	467	457	395	557	783	681	417	420	694	616	470	558	803	814	946	1108	437	543	596	637	885	683	874
KOODKNCD_01764_gR260f	KOODKNCD_01764	12514	503	5648	4198	3654	375	305	198	159	293	154	143	190	246	309	180	192	294	203	343	344	145	233	205	204	281	235	203	209	66	314	241	312	319	417	286	270	279
KOODKNCD_01766_gR66r	trmFO	3	65	1	2	0	36	21	28	26	42	28	15	38	48	47	44	24	45	52	70	46	37	39	28	32	39	49	61	51	69	84	38	38	49	41	59	42	77
KOODKNCD_01767_gR16r	pyrH	0	53	4	2	0	2	1	23	41	61	25	4	2	1	1	39	40	23	40	1	0	1	3	61	53	60	62	4	3	2	0	67	41	70	65	9	4	1
KOODKNCD_01768_gR47r	frr	27	1934	187	14	11	209	123	1124	970	1641	866	86	207	258	350	1070	1053	1208	1292	949	923	689	881	1295	1226	1380	1357	884	782	204	738	1300	1615	1884	2084	447	372	384
KOODKNCD_01769_gR92r	KOODKNCD_01769	29	1026	566	5033	2203	3275	3994	783	789	1474	1024	3341	2758	1698	1370	593	562	725	695	1072	1129	656	822	524	510	611	547	1220	1153	5593	2216	974	886	1169	1186	2936	2240	2715
KOODKNCD_01770_gR38r	KOODKNCD_01770	8	754	21	7	6	602	340	377	267	585	345	222	400	500	547	450	387	428	443	755	580	406	467	551	367	578	475	708	777	1629	1400	493	549	812	775	637	589	843
KOODKNCD_01771_gR71r	phoH	8	660	39	6	6	565	346	379	422	546	378	331	525	437	549	358	364	385	403	541	605	286	355	361	386	431	455	579	601	1208	1078	387	536	613	706	492	540	620
KOODKNCD_01772_gR15r	KOODKNCD_01772	7	395	50	5	16	408	399	275	274	436	251	257	334	218	255	233	244	249	210	396	498	209	307	211	218	290	312	413	414	363	637	338	334	520	344	461	317	500
KOODKNCD_01773_gR80r	KOODKNCD_01773	0	75	1	0	4	80	45	65	42	90	45	20	57	50	102	54	48	60	26	82	98	51	77	75	43	46	53	99	81	102	163	69	62	85	128	91	66	101
KOODKNCD_01774_gR226f	ald_1	0	8	0	2	0	16	2	25	5	11	3	10	2	9	13	28	5	11	16	11	29	9	12	17	10	6	7	9	12	12	20	15	12	8	8	7	13	20
KOODKNCD_01775_gR371f	ald_2	3	180	2	1	2	154	113	146	118	151	100	38	142	137	219	98	119	144	135	204	232	109	153	139	119	140	168	279	239	162	280	146	148	169	207	201	173	163
KOODKNCD_01776_gR32r	KOODKNCD_01776	14	899	95	25	20	1264	1209	700	667	1119	866	1498	1743	985	1033	535	495	525	551	896	927	433	488	459	437	604	493	742	767	646	1021	683	759	968	943	1142	842	1045
KOODKNCD_01777_gR90r	comEA	2	266	3	3	4	269	159	152	148	196	113	217	189	223	172	134	102	132	130	230	218	110	144	126	114	186	131	200	135	189	168	175	172	182	172	198	159	170
KOODKNCD_01778_gR30r	comEC	21	1827	25	3	16	1396	967	872	912	1572	824	386	1146	1309	1432	974	1045	1197	1155	1796	1691	1026	1177	1192	1238	1367	1247	1801	1625	1972	2360	1138	1628	1778	1834	1561	1394	1583
KOODKNCD_01779_gR128r	KOODKNCD_01779	2	118	2	2	0	110	102	89	74	74	62	55	112	75	111	69	72	94	77	200	173	61	75	93	108	104	134	166	179	223	255	142	89	76	200	104	111	139
KOODKNCD_01780_gR51r	KOODKNCD_01780	53	2351	115	38	25	2118	1656	1561	1321	2297	1376	758	1815	1919	2143	1768	1486	1698	1713	2480	2456	1320	1741	1880	1685	2026	1872	2558	2402	2940	3688	1843	2138	2869	2782	2199	2033	2455
KOODKNCD_01781_gR35r	KOODKNCD_01781	7	179	9	21	7	10	16	139	112	199	150	3	3	4	3	57	120	118	140	13	7	4	3	115	138	136	143	9	13	6	11	124	196	194	234	4	1	4
KOODKNCD_01782_gR41r	infC	4	582	44	23	19	51	42	422	409	653	540	9	11	11	8	423	329	357	411	35	39	32	23	404	410	468	420	40	27	19	48	394	552	644	750	20	21	23
KOODKNCD_01783_gR27r	rpmI	33	3213	85	70	59	178	244	1806	1768	2570	1605	29	41	43	49	1899	1866	2121	2143	200	158	115	143	2250	2232	2375	2484	185	167	105	186	2246	2546	3155	3672	84	81	75
KOODKNCD_01784_gR102r	rplT	5	421	33	9	20	56	59	287	352	461	395	9	23	18	15	321	329	368	338	51	50	31	36	472	332	405	363	54	54	25	35	451	453	596	644	19	12	15
KOODKNCD_01785_gR115r	gloA	4	314	4	6	4	250	106	145	137	205	139	71	207	179	235	159	149	176	153	288	262	153	260	162	132	189	256	159	222	342	435	175	180	315	314	172	225	271
KOODKNCD_01786_gR53r	pyrK	5	387	4	2	2	296	155	225	172	320	197	69	208	273	359	199	212	204	282	412	340	199	282	249	260	314	283	350	368	357	376	271	327	371	479	252	341	288
KOODKNCD_01787_gR58r	pyrDb	6	497	11	6	6	290	130	313	299	465	280	142	378	348	372	319	304	394	291	488	433	216	316	374	385	339	368	462	459	302	665	371	505	608	629	553	447	612
KOODKNCD_01788_gR58r	lytB	11	1081	10	11	5	822	448	531	490	769	488	310	603	788	759	647	498	602	565	935	975	493	602	739	588	667	691	802	878	1084	1279	644	817	936	1046	968	641	928
KOODKNCD_01789_gR1624f	pavA	5	680	19	10	10	901	665	290	357	623	293	255	378	337	487	367	382	444	400	567	569	325	412	330	415	432	358	591	598	1243	960	400	454	679	647	328	237	294
KOODKNCD_01790_gR65r	ybeY	8	639	23	4	10	248	213	488	402	690	441	41	122	113	160	459	393	480	436	265	275	234	233	461	457	571	451	166	188	99	208	558	571	727	730	244	245	175
KOODKNCD_01791_gR48r	dgkA	5	583	35	4	3	82	57	272	261	490	266	31	53	76	89	343	399	335	378	213	224	160	189	420	338	448	363	151	144	74	132	435	425	639	572	183	159	202
KOODKNCD_01792_gR32r	era	12	469	14	6	7	261	312	296	238	391	301	70	189	239	224	271	281	303	364	355	335	244	228	339	283	316	348	244	216	424	340	352	355	485	469	286	207	308
KOODKNCD_01793_gR10r	mutM	14	792	43	3	8	547	377	540	505	715	453	129	315	489	481	537	463	480	471	655	669	449	504	703	575	602	479	521	515	88	423	591	690	972	1102	508	465	578
KOODKNCD_01794_gR41r	coaE	16	1113	37	3	9	554	377	580	485	829	449	116	421	548	626	547	453	685	665	902	788	390	661	624	613	762	739	849	894	489	1128	774	772	1033	1081	721	576	675
KOODKNCD_01795_gR44r	pmrA	5	353	6	2	7	165	146	204	200	286	123	53	125	178	160	204	163	187	131	281	261	158	214	148	175	161	164	211	258	166	302	224	299	326	322	303	212	201
KOODKNCD_01796_gR15r	secG	6	329	10	4	2	26	11	225	209	406	183	16	16	18	15	332	239	243	289	34	40	23	18	338	269	286	271	28	37	14	24	298	318	416	339	20	22	24
KOODKNCD_01797_gR92r	rnr	7	229	23	33	23	438	377	129	195	307	230	19	39	31	45	166	166	164	219	212	207	130	196	185	157	166	134	296	263	761	377	212	259	234	234	61	72	95
KOODKNCD_01798_gR54r	smpB	8	374	25	22	9	484	753	278	229	425	320	47	70	111	100	267	239	265	230	308	268	195	260	229	176	196	291	368	274	1171	496	321	292	362	354	71	81	88
KOODKNCD_01799_gR23r	tehB	7	114	6	3	18	155	102	71	51	155	67	59	94	61	47	101	79	87	91	126	91	54	81	84	107	125	97	146	158	225	302	115	85	177	146	53	34	44
KOODKNCD_01800_gR80r	coiA	1	275	4	3	4	253	131	176	142	223	122	53	210	202	242	190	148	130	186	287	263	147	168	176	168	237	210	288	224	288	460	143	167	251	311	260	210	290
KOODKNCD_01801_gR66r	pepF1	52	3248	41	22	82	2237	1355	1844	1776	2953	1515	466	1673	2100	2356	1885	1766	2139	1981	3074	2914	1590	2304	2139	2047	2258	2277	2860	2914	2433	4059	2077	2467	3133	3411	2429	2048	2712
KOODKNCD_01802_gR36r	KOODKNCD_01802	5	437	17	11	8	339	251	274	195	416	284	244	443	272	283	278	244	197	252	362	336	157	220	274	225	194	237	586	553	3387	1186	260	320	321	355	414	286	313
KOODKNCD_01803_gR32r	prsA	2	236	8	0	2	101	65	87	118	196	110	88	101	149	128	92	129	123	145	193	161	110	117	99	115	151	136	207	251	296	317	222	191	183	239	319	240	372
KOODKNCD_01804_gR265f	KOODKNCD_01804	167	3628	2537	916	2155	3992	5354	1184	995	1362	636	377	927	1160	1774	2072	1972	2460	2300	3562	3405	2015	2376	1472	874	2123	2118	4565	4666	1661	4614	1232	1423	1827	1781	1884	1386	1732
KOODKNCD_01806_gR598f	gpmB2	19	1218	83	9	17	1030	745	653	663	1068	559	591	1012	1110	1074	743	656	670	777	1269	1239	548	804	645	639	941	812	1137	1175	1371	1518	746	896	1135	1302	1035	1024	1189
KOODKNCD_01807_gR433f	ebsC	3	75	1	0	1	53	50	56	31	60	48	26	39	71	50	65	55	64	48	90	70	36	61	37	53	56	58	73	85	58	57	49	82	92	76	78	43	93
KOODKNCD_01808_gR781f	KOODKNCD_01808	14	751	12	4	7	247	136	391	319	620	329	110	266	364	468	392	408	513	488	717	619	395	577	590	591	556	482	604	522	462	952	509	523	632	765	619	490	597
KOODKNCD_01809_gR721f	KOODKNCD_01809	12	819	43	9	10	979	934	389	408	873	479	453	658	727	596	402	410	424	399	755	694	321	564	556	395	509	473	737	602	495	845	575	600	686	814	721	604	803
KOODKNCD_01810_gR20r	glmU	3	237	2	3	0	41	25	169	133	271	161	25	40	33	20	154	167	178	168	71	41	27	27	169	255	235	199	36	37	17	41	153	239	324	313	41	45	59
KOODKNCD_01811_gR55r	KOODKNCD_01811	7	582	62	8	9	164	123	355	326	569	376	128	173	112	131	374	231	332	276	283	200	126	174	342	291	394	397	160	146	55	165	392	406	569	573	138	125	169
KOODKNCD_01812_gR73r	KOODKNCD_01812	11	1163	29	10	6	545	386	610	660	1297	613	165	272	331	406	627	654	718	738	699	730	385	551	758	914	995	820	349	348	65	270	880	977	1288	1401	790	814	1003
KOODKNCD_01813_gR34r	mtnN	7	733	10	7	5	306	205	353	326	513	300	70	172	259	306	455	377	485	398	477	370	214	317	485	457	528	501	300	335	168	355	432	560	664	811	736	346	593
KOODKNCD_01814_gR23r	orfX	10	580	25	13	8	170	87	289	228	569	415	57	71	59	89	349	303	345	351	181	133	77	151	291	327	394	365	78	73	31	104	393	355	642	520	98	79	137
KOODKNCD_01815_gR122r	dnaQ	14	468	14	7	8	259	202	306	283	459	250	77	144	152	290	323	274	311	332	408	334	215	299	313	373	358	413	340	376	326	554	393	405	607	513	241	216	298
KOODKNCD_01816_gR51r	KOODKNCD_01816	8	491	6	4	4	149	71	368	291	564	251	94	133	162	185	317	296	367	293	236	254	167	198	284	327	342	304	219	200	40	172	432	372	550	533	188	140	223
KOODKNCD_01817_gR175r	KOODKNCD_01817	14	2050	141	16	39	1694	1187	1144	918	1453	990	661	1772	1470	1615	1166	992	1174	1113	1987	1522	1036	1333	1385	1283	1417	1320	1908	2015	2282	2753	1423	1510	1864	2030	2467	2204	2379
KOODKNCD_01818_gR17r	KOODKNCD_01818	2	14	1	1	0	38	24	12	27	34	16	4	10	32	78	4	13	7	27	25	28	19	44	12	16	20	15	20	23	2	23	11	44	14	38	7	36	48
KOODKNCD_01819_gR79r	ccdA-2	11	418	30	17	10	512	379	220	327	561	305	552	579	492	362	236	253	288	223	385	354	162	275	196	196	299	255	323	344	324	453	318	364	389	426	440	288	507
KOODKNCD_01820_gR62r	KOODKNCD_01820	20604	867	241	930	1504	882	487	544	523	909	497	213	625	702	846	578	509	574	587	935	942	487	614	730	562	576	548	815	774	1204	1254	561	709	1032	975	852	733	976
KOODKNCD_01822_gR101r	yfnA	5	310	7	4	7	297	187	184	230	297	142	375	678	397	346	208	231	304	189	422	350	183	254	241	197	248	232	310	345	461	628	256	246	347	252	470	461	434
KOODKNCD_01823_gR33r	lmb	0	20	3	0	0	0	18	11	5	15	4	15	19	14	12	7	11	7	14	45	8	17	5	6	14	10	12	19	10	7	12	21	11	24	17	12	29	15
KOODKNCD_01824_gR68r	phtD_1	1	64	3	1	2	74	94	37	24	65	69	20	93	61	60	18	70	54	53	120	61	36	51	67	39	75	80	68	96	72	107	84	82	95	112	69	67	81
KOODKNCD_01825_gR132r	KOODKNCD_01825	19	1957	29	20	19	1078	564	965	871	1542	921	455	1011	965	1333	1008	913	1080	1048	1630	1530	793	1221	1168	955	1340	1411	1577	1649	1591	2720	1162	1387	1774	1871	1950	1407	1891
KOODKNCD_01826_gR133r	KOODKNCD_01826	13	960	17	7	16	798	457	552	495	795	388	205	571	673	724	524	586	630	612	1039	952	507	721	666	642	746	842	933	793	1042	1494	670	737	947	1016	804	710	738
KOODKNCD_01827_gR259r	KOODKNCD_01827	6	443	6	2	4	333	191	251	249	324	215	117	286	334	373	193	232	276	303	486	453	218	331	294	245	349	359	514	400	503	785	262	285	533	487	338	329	412
KOODKNCD_01828_gR140r	KOODKNCD_01828	2	298	12	5	1	237	236	205	213	256	119	128	210	246	284	225	222	210	253	408	295	229	243	182	244	254	223	360	263	280	505	245	275	324	310	239	240	230
KOODKNCD_01829_gR90r	KOODKNCD_01829	11	520	9	2	9	322	193	288	297	407	282	140	316	374	402	335	311	354	281	516	500	236	346	409	357	403	306	390	392	449	715	385	370	480	619	422	338	424
KOODKNCD_01830_gR105r	fabG2	3	71	22	6	4	116	89	53	30	98	33	158	86	63	136	51	45	57	49	52	112	62	39	35	30	35	45	104	87	97	95	86	33	72	114	62	66	88
KOODKNCD_01831_gR87r	KOODKNCD_01831	6	119	707	330	60	82	49	90	91	131	68	35	113	91	113	50	67	69	51	107	111	46	73	91	65	131	88	91	91	201	183	70	89	111	178	109	114	127
KOODKNCD_01832_gR58r	KOODKNCD_01832	6	204	4	2	3	190	95	116	110	205	93	78	154	210	176	147	81	148	159	148	176	105	136	102	117	157	132	218	182	131	206	91	170	185	259	201	310	179
KOODKNCD_01833_gR13r	KOODKNCD_01833	11	586	26	8	11	579	521	404	360	564	301	422	548	411	602	417	414	392	462	753	616	422	427	550	427	462	444	657	641	745	694	550	564	706	604	760	943	990
KOODKNCD_01834_gR107r	pepN	8	414	21	5	3	255	281	202	196	300	160	200	258	208	237	152	182	176	173	258	260	146	201	171	149	228	176	266	173	177	368	210	279	357	326	381	439	400
KOODKNCD_01835_gR36r	ciaR	6	408	3	7	2	321	185	279	231	383	166	71	151	209	256	272	243	319	306	451	347	223	287	257	267	328	321	391	295	96	334	362	374	432	473	492	532	585
KOODKNCD_01836_gR60r	ciaH	17822	548	3538	6960	1405	523	813	235	334	527	560	1040	847	589	480	255	229	317	247	382	429	235	287	244	151	298	231	362	304	86	340	378	427	513	491	617	603	779
KOODKNCD_01837_gR279f	KOODKNCD_01837	4	582	11	3	6	150	91	484	382	689	392	179	447	458	712	470	465	486	411	732	648	380	592	537	441	534	555	689	581	138	696	522	621	798	817	429	445	542
KOODKNCD_01838_gR81r	KOODKNCD_01838	3	171	14	113	1	134	57	118	56	163	97	52	99	93	126	100	57	97	59	181	192	73	88	112	84	111	119	98	198	106	156	118	94	180	161	121	75	105
KOODKNCD_01839_gR81r	yoaA	9	332	38	16	10	255	194	235	272	417	396	473	777	513	371	243	231	241	206	364	336	171	276	172	159	270	224	170	121	24	135	300	346	458	652	945	569	791
KOODKNCD_01840_gR98r	rodA	1	190	2	3	2	62	34	91	74	178	74	146	284	193	116	109	109	128	90	189	127	82	112	99	128	194	125	96	74	24	51	128	149	104	178	356	377	327
KOODKNCD_01841_gR56r	thiJ	10	277	24	6	5	304	230	169	151	195	156	375	462	223	232	156	142	191	133	244	262	122	172	138	167	187	181	202	215	170	323	199	213	292	299	322	214	350
KOODKNCD_01842_gR126r	KOODKNCD_01842	4	304	8	4	1	96	79	135	163	278	142	17	16	22	11	173	159	192	228	55	34	30	25	203	218	251	250	17	21	10	22	192	206	322	244	27	31	40
KOODKNCD_01843_gR50r	gyrB	7	208	12	698	333	623	951	177	154	334	179	23	35	35	60	161	125	248	164	151	281	136	132	240	145	141	219	145	206	46	154	237	323	280	349	105	142	136
KOODKNCD_01844_gR151r	ezrA	41	566	292	16	27	203	201	371	438	455	396	30	61	41	64	304	263	356	411	195	152	98	122	344	263	402	329	77	52	12	34	366	484	560	524	85	101	100
KOODKNCD_01845_gR204f	KOODKNCD_01845	5	248	2	5	4	141	71	153	132	171	109	45	129	122	121	194	155	170	163	195	124	108	139	172	144	178	209	145	121	50	143	123	149	216	201	248	131	237
KOODKNCD_01846_gR233f	KOODKNCD_01846	7	701	10	9	6	192	140	385	385	613	408	421	394	530	545	389	443	424	357	579	516	305	403	434	399	493	434	807	622	1209	1194	427	465	757	715	513	433	757
KOODKNCD_01847_gR221f	KOODKNCD_01847	2	168	4	0	2	125	111	47	74	127	76	38	106	118	92	112	68	96	66	147	146	73	98	107	122	138	75	159	129	147	336	125	177	194	221	197	105	154
KOODKNCD_01849_gR2173f	clpE	3	116	7	37	1	112	127	83	59	113	86	114	108	98	115	68	46	83	90	125	109	48	59	60	86	45	82	91	130	166	158	101	80	103	135	164	78	127
KOODKNCD_01850_gR196f	KOODKNCD_01850	4	286	14	6	3	189	217	127	137	149	119	37	118	90	76	120	101	116	118	191	183	92	166	158	133	145	175	235	166	85	218	177	150	247	210	87	60	70
KOODKNCD_01851_gR25r	glnP4	5	205	10	4	4	218	126	213	171	172	77	142	129	121	180	173	133	158	192	268	189	137	137	149	217	174	148	228	225	292	186	183	149	215	203	319	347	311
KOODKNCD_01852_gR81r	glnQ4_2	19	900	110	31	17	771	744	655	664	1039	680	726	905	798	847	720	563	729	632	757	729	474	631	786	511	754	681	802	894	1603	1420	736	936	1165	1238	1227	1107	1267
KOODKNCD_01853_gR41r	folD	3	252	3	3	2	78	24	140	121	259	131	32	78	142	183	166	174	158	163	136	123	79	90	157	142	208	187	105	75	21	85	150	194	238	166	160	98	170
KOODKNCD_01854_gR112r	nnrD	11	615	13	8	2	425	724	331	269	540	280	182	383	459	546	381	330	414	400	660	644	296	445	444	344	424	505	569	532	553	875	440	587	584	747	773	618	738
KOODKNCD_01855_gR95r	rpiA	24	1133	20	13	6	545	289	699	721	1123	639	387	671	880	768	871	673	928	878	1156	870	628	701	914	872	999	883	1265	1206	3722	2389	833	950	1290	1251	1013	953	1033
KOODKNCD_01856_gR67r	deoB	7	180	62	2	2	187	125	104	93	167	94	43	142	160	165	110	99	146	146	178	162	96	138	204	133	187	105	165	263	321	326	179	232	250	132	203	247	192
KOODKNCD_01857_gR161r	KOODKNCD_01857	18	589	42	6	7	603	421	404	296	545	351	316	440	394	477	427	379	357	375	557	629	323	474	443	538	462	377	630	608	1270	1169	467	574	671	655	669	639	672
KOODKNCD_01858_gR27r	KOODKNCD_01858	10	427	21	5	2	342	287	332	277	395	301	258	303	422	483	265	229	240	280	454	403	238	331	271	258	246	362	457	425	644	716	337	400	463	438	439	420	425
KOODKNCD_01859_gR79r	KOODKNCD_01859	2	161	6	3	1	166	161	113	85	169	89	70	111	139	178	105	78	90	86	97	170	91	106	86	81	101	96	123	169	194	231	101	124	167	186	195	164	172
KOODKNCD_01860_gR79r	KOODKNCD_01860	0	55	1	2	4	57	66	29	46	70	62	48	115	44	47	35	24	37	20	54	48	32	15	14	38	32	29	45	30	39	63	34	87	55	69	35	48	62
KOODKNCD_01861_gR77r	KOODKNCD_01861	9	362	8	8	50	339	269	197	203	340	273	190	367	333	307	224	161	165	189	293	307	187	136	265	260	224	244	250	269	344	542	236	272	384	321	315	310	341
KOODKNCD_01862_gR15r	deoD	3	145	4	3	0	90	71	56	49	96	62	26	104	41	84	62	39	94	48	127	75	38	88	87	104	88	64	102	131	161	166	44	61	110	137	77	118	154
KOODKNCD_01863_gR446f	flaR	7	692	46	4	11	629	471	476	431	698	408	357	662	612	680	399	453	502	437	809	634	440	515	518	490	536	404	762	741	788	1149	510	646	666	692	712	643	641
KOODKNCD_01864_gR118f	rpsT	0	135	2	4	1	41	36	144	97	133	126	38	98	103	159	132	79	130	128	60	56	40	46	107	138	122	143	39	55	8	28	145	173	228	207	176	165	148
KOODKNCD_01865_gR880f	coaA	24	1799	27	24	28	565	438	1191	941	1779	963	233	363	442	446	1244	1129	1402	1350	693	635	430	521	1401	1241	1438	1389	444	353	125	267	1370	1436	1997	1958	425	354	443
KOODKNCD_01866_gR64r	KOODKNCD_01866	8	278	8	5	3	260	151	184	142	302	143	80	173	299	241	195	161	178	159	358	197	187	189	163	179	230	153	285	267	329	416	251	218	265	288	197	287	269
KOODKNCD_01867_gR34r	KOODKNCD_01867	6	91	2	2	1	112	86	54	42	85	68	34	109	41	104	75	53	62	55	134	78	51	50	52	78	90	73	77	88	61	120	59	120	106	163	101	282	83
KOODKNCD_01868_gR106r	pdp	16	998	29	5	11	868	613	585	487	973	540	297	719	874	890	574	593	671	642	909	925	478	639	695	659	796	708	1000	829	889	1440	716	816	877	973	940	804	1106
KOODKNCD_01869_gR107r	deoC	11	396	4	1	3	191	120	190	183	358	185	127	242	316	293	186	182	218	270	339	331	153	285	212	195	275	241	288	269	105	268	184	220	353	292	474	284	435
KOODKNCD_01870_gR44r	cdd-1	1	44	5	2	1	56	31	45	42	61	51	31	89	28	75	38	55	80	47	89	77	44	57	43	42	55	39	85	57	19	101	62	77	84	108	105	76	107
KOODKNCD_01871_gR36r	KOODKNCD_01871	16	1147	11	6	12	697	382	552	499	953	556	343	899	884	964	629	556	724	716	848	979	505	690	755	591	682	780	829	817	326	1089	810	743	994	1014	1172	955	1205
KOODKNCD_01872_gR44r	KOODKNCD_01872	17	1098	22	15	10	1152	826	557	545	1006	626	243	738	880	1085	743	649	685	728	1135	1150	554	763	794	853	837	830	1196	1076	813	1441	719	878	1126	1325	1183	1021	1324
KOODKNCD_01873_gR37r	KOODKNCD_01873	40	387	35	92	59	597	517	242	225	524	271	457	596	573	403	358	229	333	293	465	446	268	286	314	224	287	347	495	433	398	453	329	377	452	472	657	433	619
KOODKNCD_01874_gR20r	KOODKNCD_01874	10	223	6	5	5	96	72	158	89	198	108	44	122	157	146	183	132	137	175	188	209	108	118	195	148	186	161	233	223	57	190	169	154	257	213	192	148	187
KOODKNCD_01875_gR184r	KOODKNCD_01875	13	912	182	12	18	1008	651	654	588	1090	596	294	820	803	971	737	599	673	623	985	1065	634	805	762	781	815	758	1137	1032	1113	1525	739	934	1202	1068	918	849	997
KOODKNCD_01876_gR49r	KOODKNCD_01876	6	405	10	2	0	245	177	279	205	399	247	73	358	281	252	241	208	251	226	414	319	166	275	253	244	257	257	363	309	190	499	304	276	340	359	296	265	317
KOODKNCD_01877_gR386r	KOODKNCD_01877	3	122	89	24	21	163	198	77	88	129	91	444	262	207	126	76	46	73	70	111	112	41	62	51	26	76	83	73	70	82	108	97	72	117	143	175	177	209
KOODKNCD_01878_gR613f	plsY	10	986	74	14	11	192	269	702	594	1129	1063	209	248	257	231	551	544	490	637	193	217	86	156	454	398	560	550	73	58	22	58	778	843	1013	1100	179	172	203
KOODKNCD_01879_gR81r	parE	45	2252	52	18	18	461	292	1595	1391	2001	1198	144	374	439	452	1570	1458	1544	1707	623	631	378	462	1837	1878	1958	1872	311	337	149	300	1882	2093	2652	2626	343	334	364
KOODKNCD_01881_gR32r	parC	26	1866	27	14	11	663	395	1009	970	1481	836	160	455	556	526	1012	1023	1252	1148	930	837	495	730	1434	1248	1435	1268	474	357	117	333	1323	1351	1957	1916	439	394	488
KOODKNCD_01882_gR44r	ilvE	74	4113	161	46	46	4257	2973	2549	2441	3981	2719	3514	4157	3785	3873	2590	2372	2685	2644	4147	3950	2237	2864	2921	2322	2864	2956	7507	6575	50690	16758	2986	3586	4440	3928	4110	3408	3992
KOODKNCD_01883_gR12r	KOODKNCD_01883	2	344	10	24	2	275	210	132	177	262	134	101	202	281	263	182	179	220	154	241	306	147	248	237	150	202	167	338	432	2604	727	206	242	344	337	328	278	294
KOODKNCD_01884_gR197r	KOODKNCD_01884	5	347	6	3	4	126	60	160	121	237	131	76	151	214	218	177	174	183	209	302	267	182	141	226	155	201	182	391	300	790	535	261	238	234	328	362	211	318
KOODKNCD_01885_gR41r	KOODKNCD_01885	5	710	12	3	8	489	253	351	382	551	336	358	536	730	605	410	368	329	475	676	731	410	405	440	479	452	535	708	693	935	1134	442	532	622	759	812	767	997
KOODKNCD_01886_gR34r	pcp1_2	4	119	5	3	2	150	132	108	84	130	76	54	134	122	170	106	85	146	109	134	141	97	167	165	80	124	113	199	179	360	179	102	123	207	118	195	136	170
KOODKNCD_01887_gR50r	KOODKNCD_01887	4	68	5	4	6	152	93	79	60	97	48	29	72	102	92	49	56	52	48	84	97	43	43	54	69	56	60	40	66	673	180	73	86	104	120	59	101	100
KOODKNCD_01890_gR282r	rpsA	2	357	5	4	3	118	56	174	164	299	125	20	19	13	18	168	244	241	187	73	74	32	40	224	227	249	269	35	42	9	23	272	299	408	318	47	29	53
KOODKNCD_01891_gR476f	KOODKNCD_01891	7	508	45	34	14	481	328	269	261	467	316	298	489	412	354	272	280	310	296	476	533	245	272	330	333	367	314	386	476	600	745	436	470	501	618	821	669	644
KOODKNCD_01892_gR175f	KOODKNCD_01892	4	233	23	6	6	512	359	264	266	441	298	945	520	475	311	220	136	173	196	363	299	168	216	129	95	193	220	268	212	271	335	253	220	373	322	370	344	371
KOODKNCD_01893_gR384f	KOODKNCD_01893	9	368	28	3	8	333	223	221	182	290	188	122	216	336	376	230	235	300	253	392	334	213	328	283	348	284	255	487	350	524	660	235	263	332	515	412	350	501
KOODKNCD_01895_gR59r	KOODKNCD_01895	3	255	8	2	0	39	35	165	182	325	152	15	28	50	53	192	138	184	162	53	48	34	33	195	145	151	209	19	10	7	19	192	248	248	294	41	36	19
KOODKNCD_01896_gR50r	dnaX	91	5132	643	39	48	901	646	2999	2787	4232	2390	232	474	537	613	3441	3336	3841	3675	1020	832	626	741	3685	3055	3909	3974	324	270	117	266	3485	4003	4999	5349	646	573	690
KOODKNCD_01897_gR74r	KOODKNCD_01897	1	123	0	0	0	27	16	87	69	60	28	37	47	57	94	32	55	54	56	51	40	25	27	186	310	190	119	10	4	1	2	79	89	36	108	354	273	345
KOODKNCD_01898_gR75r	sufC	13	729	19	15	35	255	155	457	389	647	375	30	79	87	105	434	394	467	379	184	192	102	156	551	465	486	539	102	78	32	65	515	565	791	670	51	77	75
KOODKNCD_01899_gR52r	sufD	4	199	9	40	3	82	54	145	120	172	116	7	30	34	40	147	117	134	115	65	55	41	30	114	102	152	141	23	40	20	28	146	153	171	210	34	25	25
KOODKNCD_01900_gR40r	sufS	20	1355	45	26	21	1030	669	855	744	1328	781	78	234	374	400	947	743	944	905	806	848	530	666	966	987	941	1043	706	589	101	441	1204	1140	1534	1652	255	237	204
KOODKNCD_01901_gR30r	sufE2	10	513	16	5	2	200	148	336	275	345	283	18	48	78	92	309	282	358	355	118	172	86	114	364	322	415	373	90	60	14	51	356	329	437	562	60	48	70
KOODKNCD_01902_gR28r	sufB	5	291	6	4	4	246	207	200	191	258	150	33	97	90	141	220	178	273	147	193	162	85	116	231	162	196	256	138	105	22	124	206	266	288	337	115	92	87
KOODKNCD_01903_gR1160f	pbp3	25	977	13	21	25	2342	2607	521	481	807	477	115	234	379	541	603	618	697	654	805	643	400	517	685	625	711	708	778	739	363	994	660	758	1077	1018	411	356	477
KOODKNCD_01904_gR38r	cozE	886	227	2	1	3	30	45	141	136	178	121	11	12	19	23	191	168	149	133	33	28	27	30	130	130	195	183	26	26	9	29	172	237	258	277	36	21	31
KOODKNCD_01905_gR128r	ssrA	6	539	16	62	28	754	758	323	256	507	244	128	201	224	199	321	288	319	280	398	368	249	299	327	299	417	371	444	446	2194	887	377	381	458	562	80	70	114
KOODKNCD_01906_gR57f	KOODKNCD_01906	14	1028	44	25	10	615	458	518	498	890	490	236	625	814	747	555	579	581	624	902	854	504	688	668	654	694	642	884	911	1128	1307	595	783	982	929	853	689	867
KOODKNCD_01907_gR180r	fruR	11	556	14	6	9	348	342	317	273	533	347	114	310	396	316	334	267	333	327	510	428	268	288	285	285	320	285	375	402	575	752	316	483	576	518	393	407	407
KOODKNCD_01908_gR31r	fruB	13	589	28	4	2	698	617	391	268	548	334	176	406	462	475	292	311	365	375	543	530	339	402	477	323	471	427	567	641	740	858	455	447	594	577	737	612	891
KOODKNCD_01909_gR21r	fruA	1	137	6	3	4	130	110	93	71	84	78	122	192	93	121	90	58	69	72	92	136	99	84	58	112	67	76	145	116	122	204	82	112	134	184	101	115	116
KOODKNCD_01910_gR43r	ftsK	1	239	8	1	4	122	97	179	100	207	114	11	37	51	81	115	87	161	117	142	106	78	118	145	152	118	220	37	25	4	25	163	170	208	236	46	49	35
KOODKNCD_01911_gR356f	KOODKNCD_01911	0	40	1	0	0	0	0	29	9	16	8	0	0	1	4	8	18	34	26	1	1	0	2	17	23	30	20	2	0	0	2	17	38	15	40	1	0	3
KOODKNCD_01912_gR61r	btuD	9	377	11	2	5	438	261	303	301	358	239	213	379	363	393	330	265	281	319	448	366	235	370	312	422	347	394	488	503	487	794	281	421	490	530	463	548	475
KOODKNCD_01913_gR232r	KOODKNCD_01913	1	111	0	2	1	115	87	62	74	123	63	31	88	117	124	49	67	95	83	134	182	54	89	67	74	79	89	135	147	278	190	97	93	92	112	86	95	112
KOODKNCD_01914_gR35r	KOODKNCD_01914	5	364	8	2	8	276	155	236	193	318	183	69	196	260	315	235	272	310	217	438	310	205	250	240	260	315	308	383	351	288	532	271	338	301	393	263	253	224
KOODKNCD_01915_gR121r	thiI	223	1014	6600	3070	3866	611	649	399	397	447	367	111	305	446	561	333	355	467	438	598	645	395	465	448	463	557	500	561	770	404	1019	537	566	725	860	559	411	638
KOODKNCD_01916_gR58r	KOODKNCD_01916	9	473	9	5	3	322	189	228	236	350	207	92	233	290	321	298	230	263	263	387	400	226	246	253	276	235	319	381	420	451	836	355	359	461	451	636	375	459
KOODKNCD_01917_gR27r	KOODKNCD_01917	11	1035	37	34	14	1062	775	603	496	895	541	257	570	617	716	690	623	532	611	962	926	550	726	759	709	860	735	1107	873	1577	1687	691	865	1080	1151	1130	899	1074
KOODKNCD_01918_gR35r	KOODKNCD_01918	32723	3584	17672	2149	1375	1937	1537	1905	1533	2455	1647	278	716	730	979	2154	1753	2225	2210	1579	1376	816	1104	2310	2258	2586	2365	1180	1044	759	1449	2262	2499	3224	3474	1267	1342	1632
KOODKNCD_01919_gR15r	KOODKNCD_01919	0	200	2	0	0	116	107	86	105	134	77	41	73	114	165	86	110	97	106	198	144	102	97	72	120	98	107	227	171	306	298	106	95	168	156	121	112	150
KOODKNCD_01920_gR39r	KOODKNCD_01920	2	227	2	5	0	234	165	162	144	218	146	96	185	194	278	182	155	196	193	250	196	132	181	226	225	182	217	224	246	322	412	199	207	248	307	270	184	262
KOODKNCD_01921_gR96r	KOODKNCD_01921	3	296	3	2	3	244	172	163	121	288	165	85	229	230	232	192	143	149	227	247	282	121	185	189	146	234	178	261	218	422	430	198	242	327	421	275	245	317
KOODKNCD_01922_gR44r	KOODKNCD_01922	6	377	5	8	5	265	188	255	178	339	227	93	185	282	255	261	267	236	232	275	309	138	216	348	335	312	292	273	309	544	463	285	385	454	407	63	71	83
KOODKNCD_01923_gR73r	KOODKNCD_01923	8920	392	13730	8104	13599	384	402	190	181	292	150	82	216	253	242	224	236	196	237	314	283	196	245	223	192	252	185	418	389	506	365	276	324	416	348	419	266	436
KOODKNCD_01924_gR46r	xerC_2	8	474	10	6	13	575	295	376	332	471	226	147	380	486	439	458	374	371	406	611	577	394	414	449	458	458	484	711	586	704	675	406	500	516	454	910	592	677
KOODKNCD_01925_gR77r	KOODKNCD_01925	1	41	1	0	1	86	89	31	52	48	25	34	38	86	76	31	27	29	51	64	27	49	20	28	62	57	76	74	90	83	86	41	60	66	35	82	87	66
KOODKNCD_01926_gR792f	KOODKNCD_01926	2	272	5	2	4	270	112	133	121	269	107	37	101	165	179	96	131	141	152	247	251	132	152	178	178	178	191	194	199	244	511	148	196	293	177	243	177	230
KOODKNCD_01927_gR746f	KOODKNCD_01927	4	296	6	4	1	295	150	203	159	303	149	79	205	215	289	205	187	167	234	295	256	157	205	188	175	253	265	366	297	379	429	265	240	375	293	283	363	492
KOODKNCD_01928_gR2616f	valS	8	594	39	7	5	12	24	347	344	577	396	20	43	41	51	263	219	350	320	34	30	12	19	290	282	409	427	26	29	20	33	404	334	550	546	47	57	78
KOODKNCD_01929_gR530f	KOODKNCD_01929	0	43	2	0	0	3	3	37	28	31	29	3	2	6	3	25	45	35	29	1	1	0	5	12	33	49	23	1	0	3	4	30	50	30	49	0	10	2
KOODKNCD_01930_gR537f	KOODKNCD_01930	1	375	22	2	1	20	23	230	166	305	163	18	29	20	40	183	149	206	197	22	13	13	9	224	176	260	229	25	18	7	16	306	218	300	371	37	54	43
KOODKNCD_01931_gR264f	KOODKNCD_01931	3	250	30	4	4	8	10	177	163	318	258	16	16	20	27	164	148	177	166	13	9	10	8	125	117	154	148	15	10	8	12	181	187	326	272	46	33	48
KOODKNCD_01932_gR346f	KOODKNCD_01932	5	510	16	9	4	503	376	303	254	345	251	115	333	440	491	278	355	358	358	554	563	301	380	382	407	418	356	600	561	882	1007	325	400	512	553	489	510	471
KOODKNCD_01933_gR200f	KOODKNCD_01933	17	989	20	5	7	463	313	509	422	792	460	232	571	547	684	571	482	583	520	928	838	403	585	741	663	593	682	1017	880	2817	1702	598	788	907	1027	961	652	878
KOODKNCD_01934_gR1306f	KOODKNCD_01934	33	1207	28	10	11	1036	723	832	697	1270	644	311	902	930	1209	887	722	894	899	1330	1397	713	889	1011	906	937	987	1341	1406	1820	2262	851	1176	1326	1363	1348	1165	1404
KOODKNCD_01935_gR201f	KOODKNCD_01935	43	2701	44	12	20	1467	883	1423	1368	2314	1426	688	1575	1972	2112	1469	1379	1556	1605	2339	2215	1237	1592	1780	1516	1922	1774	2503	2499	5858	4377	1920	2171	2787	3157	2509	2105	2365
KOODKNCD_01936_gR105f	KOODKNCD_01936	12	585	10	271	7	589	359	416	348	607	283	269	512	476	555	351	379	335	415	569	577	386	452	492	551	461	466	763	569	578	809	426	504	637	667	789	799	933
KOODKNCD_01937_gR80f	KOODKNCD_01937	27	2263	62	28	22	2578	1778	1384	1270	2068	1207	643	1373	1803	1981	1340	1280	1710	1558	2551	2258	1228	1777	1775	1476	1811	1656	2736	2343	2978	3647	1690	1910	2491	2563	2217	1868	2156
KOODKNCD_01938_gR723f	KOODKNCD_01938	1	0	0	1	0	1	0	0	1	0	1	1	0	0	1	5	0	0	0	0	1	1	0	1	1	0	0	0	1	1	0	0	0	0	0	1	1	2
KOODKNCD_01939_gR331f	rbfA	2	237	4	2	2	72	86	121	147	216	127	14	20	8	14	131	111	123	171	145	112	61	91	171	181	238	178	86	110	115	139	176	203	275	262	94	89	94
KOODKNCD_01940_gR2662f	infB	14	672	10	5	9	181	167	347	366	703	330	7	31	29	20	379	359	392	411	129	137	88	96	461	493	534	398	107	99	34	76	554	698	734	774	99	57	82
KOODKNCD_01941_gR209f	KOODKNCD_01941	3	321	4	3	3	234	152	181	179	268	142	9	16	16	15	201	196	218	179	145	108	70	103	237	178	249	303	71	115	111	147	207	320	374	378	75	48	92
KOODKNCD_01942_gR271f	KOODKNCD_01942	0	52	3	1	1	18	11	41	33	61	39	2	3	3	3	37	35	29	49	3	17	2	8	48	25	50	27	9	14	3	7	43	72	93	81	14	9	16
KOODKNCD_01943_gR1109f	nusA	9	358	20	4	1	320	222	266	270	449	265	68	126	86	64	242	249	295	306	317	414	189	287	227	276	351	301	370	316	161	403	322	377	485	435	74	58	110
KOODKNCD_01944_gR426f	rimP	3	214	36	4	2	83	70	247	258	397	313	7	14	9	16	108	161	137	174	113	125	60	85	103	87	121	107	56	42	9	34	204	319	292	215	30	18	45
KOODKNCD_01945_gR582f	trmB	2	6	1	0	1	3	4	4	3	3	7	2	6	2	3	29	6	5	6	3	6	1	2	8	4	3	7	2	2	0	4	10	16	8	8	13	7	1
KOODKNCD_01946_gR756f	KOODKNCD_01946	3	64	1	0	2	18	11	32	50	48	22	5	6	14	18	55	37	31	28	18	18	16	20	82	31	35	47	8	7	3	6	52	50	83	72	11	16	24
KOODKNCD_01947_gR537f	pncP	11	805	378	17	23	891	1009	634	666	993	803	1421	1752	772	825	452	426	550	509	786	732	511	559	367	298	498	476	572	678	595	820	746	813	801	945	1091	1022	1073
KOODKNCD_01948_gR208f	blpZ	68	4148	581	932	75	3807	2680	2976	2424	4129	2267	1272	3117	3569	3923	3141	2634	3236	3270	4881	4368	2826	3525	3514	3237	3780	3404	4991	4472	5013	6663	3503	3640	4737	4777	4068	3650	4749
KOODKNCD_01949_gR595f	blpY	6	268	5	2	1	284	188	254	150	295	155	138	181	146	277	202	174	259	264	382	336	160	207	251	199	267	249	352	306	234	510	204	243	287	353	315	259	346
KOODKNCD_01950_gR244f	KOODKNCD_01950	2514	2751	2488	1846	7315	2379	1637	1337	1356	2303	1146	546	1599	1936	2412	1655	1544	1850	1840	2809	2761	1392	1989	2086	2053	2292	2043	2852	2944	3741	4613	1711	1873	2476	2683	2613	2057	2897
KOODKNCD_01951_gR330f	KOODKNCD_01951	9	602	35	5	7	630	402	365	362	676	358	260	598	465	769	377	341	453	479	635	747	352	445	430	465	408	548	758	674	728	1213	498	563	674	870	581	563	685
KOODKNCD_01952_gR110f	KOODKNCD_01952	27	1519	184	96	38	1343	1025	1052	816	1575	946	643	753	838	1181	1038	982	1275	1121	1924	1730	966	1218	1295	1180	1431	1220	1708	1648	1485	2394	1232	1318	1873	1772	1216	1021	1394
KOODKNCD_01953_gR20f	blpU	5	254	6	3	1	280	142	140	141	275	220	58	223	232	201	165	142	190	159	234	248	140	262	190	145	221	273	231	317	356	542	191	228	279	371	275	215	265
KOODKNCD_01954_gR188f	KOODKNCD_01954	2	151	25	11	18	190	90	75	90	175	74	140	145	137	168	68	107	110	112	109	102	85	68	100	117	117	87	189	169	136	215	84	131	155	156	135	143	156
KOODKNCD_01955_gR57f	KOODKNCD_01955	2	50	6	1	2	53	40	35	32	41	50	107	71	43	61	30	29	25	24	59	45	18	32	28	24	33	29	37	32	27	72	39	32	42	47	62	61	42
KOODKNCD_01956_gR34r	comA_2	1	47	2	2	0	23	19	8	8	23	10	6	16	27	26	34	7	27	35	17	35	21	51	29	21	35	23	45	34	17	42	24	21	15	54	27	30	43
KOODKNCD_01957_gR45r	comA_3	46	3413	85	25	33	3372	1881	1911	1889	3312	1936	973	2399	2428	2786	1753	1847	1954	2153	3163	2956	1749	2415	2288	1966	2447	2287	3306	2770	3757	4871	2249	2734	3617	3717	2907	2692	3153
KOODKNCD_01958_gR54r	comB_2	6	432	12	4	26	399	406	250	292	437	279	501	577	384	367	192	189	249	232	442	347	180	285	187	127	214	206	335	269	313	483	294	322	479	476	434	300	374
KOODKNCD_01959_gR24r	blpC	0	156	1	0	3	86	75	60	101	118	83	33	72	134	96	53	82	82	98	68	159	69	134	77	70	51	73	78	136	161	194	102	103	113	243	116	122	173
KOODKNCD_01960_gR1226f	blpH	4	378	4	3	6	350	201	228	186	353	160	138	215	372	303	218	231	227	258	429	362	194	274	275	212	181	242	400	435	655	529	325	289	454	455	396	265	429
KOODKNCD_01961_gR701f	blpR	37	2524	84	26	45	2179	1394	1396	1282	2198	1219	613	1716	1936	2161	1473	1348	1631	1637	2550	2346	1268	1993	1687	1669	1664	1732	2372	2480	2700	3635	1869	2199	2582	2488	2420	2294	2626
KOODKNCD_01962_gR265f	blpS	29	1526	61	9	14	1464	956	870	723	1321	748	395	1016	1072	1542	995	900	984	959	1808	1490	839	1282	1244	995	1225	1339	1587	1444	1875	2441	1092	1199	1577	1671	1587	1172	1489
KOODKNCD_01963_gR21r	blpT_2	33	2876	737	139	121	4859	6240	2437	2748	5039	4462	11185	8424	4067	3337	1706	1672	1903	1824	2532	2875	1531	1992	971	713	1481	1243	1745	1682	818	2308	2585	2807	3536	2766	4418	4178	4145
KOODKNCD_01964_gR1013f	ecsB	4	464	40	11	5	610	337	325	246	417	376	768	594	496	331	246	235	280	268	327	381	280	293	376	217	328	252	364	367	630	504	277	313	406	464	579	410	508
KOODKNCD_01965_gR709f	ecsA	20	1001	10	9	7	745	461	496	486	865	573	279	682	728	882	513	437	584	566	871	854	440	668	619	540	760	702	997	864	940	1514	723	809	921	1163	1072	999	1153
KOODKNCD_01966_gR49r	KOODKNCD_01966	11	1092	27	7	18	1001	631	867	682	1280	581	354	937	1006	1141	881	710	854	806	1292	1150	750	983	919	794	1034	903	1327	1327	893	1702	987	977	1377	1317	981	1021	1025
KOODKNCD_01967_gR17r	KOODKNCD_01967	3	188	5	1	3	105	82	143	104	169	75	63	123	138	231	90	106	169	136	164	290	115	192	183	151	163	134	213	275	200	330	131	166	197	238	309	318	361
KOODKNCD_01968_gR1094f	dnaJ	8	284	5	2	3	33	16	205	175	313	211	19	25	30	38	205	198	229	194	122	122	64	62	244	214	282	253	83	62	10	52	260	284	339	463	30	34	44
KOODKNCD_01969_gR93f	KOODKNCD_01969	18	1039	56	5	1	49	41	806	589	1267	712	31	39	41	38	669	542	770	786	226	191	114	114	722	685	951	794	145	100	23	74	821	932	1148	1122	107	92	113
KOODKNCD_01970_gR243f	KOODKNCD_01970	0	41	2	0	0	3	1	24	24	33	16	0	4	2	1	35	18	37	39	9	5	2	2	28	20	26	27	2	3	0	1	38	28	44	43	2	1	1
KOODKNCD_01971_gR1732f	dnaK	0	20	5	0	0	2	0	9	10	20	9	0	0	2	2	12	10	30	19	4	3	1	4	18	8	21	14	2	1	0	1	12	25	56	19	2	0	3
KOODKNCD_01972_gR441f	grpE	17	470	695	5	6	65	58	124	147	221	115	22	38	33	39	199	246	321	260	157	154	78	102	240	128	241	269	199	129	12	65	154	217	281	249	88	88	103
KOODKNCD_01973_gR977f	hrcA	1	285	9	3	0	31	6	181	155	285	178	12	17	20	20	192	155	203	185	135	116	46	71	222	165	220	190	149	112	39	111	221	235	262	297	27	20	29
KOODKNCD_01974_gR222f	KOODKNCD_01974	11	911	19	9	8	466	341	478	424	672	416	129	327	455	454	497	514	616	497	526	477	289	415	518	531	662	565	493	531	492	622	537	672	824	932	506	492	617
KOODKNCD_01975_gR73r	hsdR	1	34	2	1	1	19	30	23	19	63	32	19	26	39	52	48	15	22	32	22	26	37	10	39	35	34	33	32	34	75	101	25	27	79	57	71	17	39
KOODKNCD_01976_gR129r	hsdM	5	403	4	7	7	366	181	261	206	380	187	123	259	346	309	251	205	228	258	431	333	190	278	345	194	270	273	426	372	438	501	308	357	401	507	424	377	467
KOODKNCD_01977_gR13r	hsdS-F_1	4	132	3	1	1	114	63	118	105	153	68	25	100	129	119	120	81	73	100	175	149	69	110	112	106	101	105	136	121	164	201	119	121	168	136	127	94	157
KOODKNCD_01978_gR139r	phtD_2	4	100	18	1	3	69	89	53	42	42	74	63	76	85	46	33	49	29	33	62	73	46	49	57	50	48	34	36	75	90	137	83	25	61	73	105	107	59
KOODKNCD_01979_gR47r	dhaM	19	1799	24	15	13	1427	902	987	888	1588	880	477	1265	1504	1535	922	881	1037	1055	1768	1499	826	1184	1192	1062	1355	1227	1579	1638	2095	2735	1172	1428	1948	1929	1571	1331	1698
KOODKNCD_01980_gR33r	KOODKNCD_01980	1	93	8	2	1	64	32	46	27	86	54	82	130	55	47	98	32	61	53	69	79	41	48	38	49	40	40	47	57	83	88	60	58	77	71	71	65	56
KOODKNCD_01981_gR151r	KOODKNCD_01981	9	890	16	8	6	709	368	431	386	634	364	155	398	509	611	433	450	460	541	819	666	454	579	634	597	581	565	853	733	927	1226	490	570	759	872	686	678	810
KOODKNCD_01982_gR49r	ung	55	2050	58	13	12	1157	660	1241	1052	1905	1077	225	590	844	1090	1254	1161	1383	1324	1608	1386	911	1140	1522	1446	1463	1748	1617	1638	1720	2313	1594	1883	2268	2285	1135	946	1127
KOODKNCD_01983_gR10r	mutX	7	554	27	4	15	365	260	251	265	425	397	499	389	338	342	315	260	322	284	483	327	249	259	411	329	339	284	357	345	323	532	365	430	662	520	295	296	347
KOODKNCD_01984_gR40r	pyrC	7	362	18	8	6	256	240	207	241	398	289	246	283	238	201	234	196	224	188	369	250	134	165	239	183	285	259	248	241	125	285	204	286	338	371	300	223	273
KOODKNCD_01985_gR67r	KOODKNCD_01985	4	799	18	6	6	425	264	489	427	784	430	116	311	394	434	530	474	581	586	600	666	386	529	542	506	723	687	659	625	586	921	524	690	846	926	406	378	452
KOODKNCD_01986_gR63r	pdrM	18	776	17	8	9	422	246	541	459	721	368	125	256	279	412	509	446	545	535	757	682	396	479	628	547	694	668	688	568	631	962	665	682	852	836	448	504	525
KOODKNCD_01987_gR45r	acoA	2	162	15	1	3	78	60	74	80	150	98	6	7	13	6	89	90	101	97	66	66	44	45	137	155	135	132	45	41	10	43	111	109	178	180	102	89	109
KOODKNCD_01988_gR26r	acoB	5	277	15	8	5	283	213	149	147	274	214	313	347	200	229	119	145	114	163	271	294	138	172	130	109	141	131	226	277	167	224	171	251	268	197	362	215	226
KOODKNCD_01989_gR34r	acoC	11	488	30	7	8	851	597	388	276	395	287	184	434	433	475	287	311	339	325	558	440	209	296	336	381	459	325	674	493	439	823	304	379	492	559	937	844	909
KOODKNCD_01990_gR11r	acoL	8	482	29	4	5	611	349	319	304	504	244	206	373	427	467	365	325	345	341	577	499	335	425	373	282	437	379	582	487	506	731	431	520	544	554	542	420	684
KOODKNCD_01991_gR53r	lplA	10	542	7	5	5	674	405	435	354	545	336	159	373	549	671	418	430	526	442	642	649	371	539	422	467	530	541	794	628	831	1119	546	529	687	750	515	504	622
KOODKNCD_01992_gR1014f	xerS	11	534	22	10	15	319	252	305	244	585	369	252	418	297	338	359	329	340	341	395	340	212	294	318	246	351	436	234	130	36	162	360	493	525	489	246	266	283
KOODKNCD_01993_gR1522f	KOODKNCD_01993	8	740	100	10	7	880	904	701	582	1173	1157	1496	1547	751	700	499	412	461	442	676	584	314	356	297	227	399	357	535	542	415	657	540	799	927	898	803	818	853
KOODKNCD_01994_gR745f	rnhB	9	395	122	35	19	761	657	407	426	720	753	1068	1126	629	441	254	260	342	287	449	354	194	314	148	118	222	224	283	260	517	398	537	518	496	681	718	563	689
KOODKNCD_01995_gR825f	rbgA	28	2683	379	42	41	1084	901	1807	1870	3134	2702	328	859	824	791	1321	1231	1283	1348	1093	1057	554	786	947	740	1178	1322	436	386	64	311	1814	2255	2283	2712	507	531	531
KOODKNCD_01996_gR1297f	KOODKNCD_01996	5	236	46	2	2	189	217	128	158	285	162	27	62	85	71	178	120	128	144	174	207	92	141	116	110	142	204	246	170	103	209	174	273	279	273	413	274	306
KOODKNCD_01997_gR5204f	zmpB_2	5	213	5	3	7	486	304	328	221	303	210	324	409	355	429	173	184	237	194	352	489	168	236	285	278	254	263	333	388	394	560	269	358	344	338	627	802	1057
KOODKNCD_01998_gR5622f	zmpA	17	1100	42	126	31	1019	902	538	637	948	773	732	988	926	967	576	529	671	616	1113	965	525	720	614	568	663	684	924	1008	1150	1546	751	828	1080	1059	1118	961	1166
KOODKNCD_01999_gR1164f	KOODKNCD_01999	0	27	1	1	0	18	2	20	12	23	27	6	7	24	13	13	15	16	17	4	29	11	11	11	5	7	16	2	34	16	72	24	11	44	49	17	16	18
KOODKNCD_02000_gR3632f	rexA	3	148	3	4	1	79	74	102	110	161	83	35	124	124	113	87	113	77	108	106	141	83	117	79	120	157	117	25	48	6	19	105	138	160	175	90	112	155
KOODKNCD_02001_gR3170f	rexB	4	254	9	3	4	314	180	159	119	229	171	95	148	210	219	138	125	169	177	233	202	159	178	174	150	182	214	63	39	10	28	169	145	300	231	158	223	174
KOODKNCD_02003_gR3632f	KOODKNCD_02003	33273	20531	14831	6366	6439	15753	11027	10771	10246	17408	10163	4691	11739	14928	16074	11431	10663	12861	12558	19540	18234	10038	13718	12915	12523	15082	14808	17314	17343	15439	25859	13789	15208	19988	21458	17288	15073	18230
KOODKNCD_02004_gR666f	KOODKNCD_02004	1	88	3	0	1	109	41	36	48	84	46	30	36	91	77	61	53	67	60	86	85	44	80	55	81	80	30	138	93	103	156	87	119	126	111	62	81	64
KOODKNCD_02005_gR2669f	smc_2	17	751	118	7	7	713	364	475	441	707	410	158	601	602	795	437	489	496	428	691	730	483	516	501	525	532	539	1074	794	759	1097	565	525	801	877	838	665	744
KOODKNCD_02006_gR368f	KOODKNCD_02006	7	330	140	30	14	312	269	183	145	296	183	184	321	318	328	154	207	263	205	277	298	148	248	169	170	190	270	360	249	453	453	201	247	257	393	338	314	416
KOODKNCD_02007_gR522f	KOODKNCD_02007	2	57	1	1	1	36	45	20	9	54	32	31	70	47	54	18	38	61	30	90	93	35	87	31	32	65	52	71	55	91	68	54	80	48	71	63	79	68
KOODKNCD_02008_gR273f	KOODKNCD_02008	6	244	3	1	1	223	153	176	177	160	95	131	162	111	215	156	178	177	162	244	221	105	178	164	168	191	176	213	239	268	396	134	153	267	263	221	164	204
KOODKNCD_02009_gR274f	KOODKNCD_02009	22	1496	89	7	11	374	201	671	736	1203	721	255	645	674	828	949	692	952	909	1433	1339	684	891	833	805	1113	1058	1328	1170	592	1646	922	1056	1322	1638	1038	809	1091
KOODKNCD_02010_gR231f	KOODKNCD_02010	4	293	2	4	1	211	111	185	144	224	157	55	190	298	197	160	185	223	178	211	218	184	263	187	193	235	187	300	324	343	472	174	176	308	274	211	244	206
KOODKNCD_02011_gR207f	KOODKNCD_02011	2	122	25	1	1	190	215	115	73	179	117	104	166	119	148	76	109	119	116	130	116	103	115	142	118	124	131	161	130	265	217	122	120	182	154	142	161	166
KOODKNCD_02012_gR247f	KOODKNCD_02012	88	897	97	7	14	826	665	575	574	1120	993	2306	1741	767	718	395	373	384	317	532	666	344	425	237	145	298	292	400	328	57	312	517	567	608	732	947	1002	990
KOODKNCD_02013_gR891f	KOODKNCD_02013	2	126	2	0	1	54	44	94	64	103	57	29	89	110	53	86	37	67	105	169	101	88	80	122	78	94	121	181	128	101	178	79	99	113	174	162	116	81
KOODKNCD_02014_gR545f	KOODKNCD_02014	5	737	17	3	5	568	383	412	394	683	397	418	545	626	518	404	411	401	294	610	503	351	396	538	347	468	399	580	620	523	969	544	626	717	696	1012	857	1065
KOODKNCD_02015_gR1161f	KOODKNCD_02015	398	732	10299	14575	9934	1148	1175	337	352	717	475	625	710	602	573	422	286	387	393	642	569	400	447	365	310	519	451	586	611	585	1019	549	603	699	766	1018	968	1106
KOODKNCD_02017_gR1627f	KOODKNCD_02017	20	703	23	7	7	601	361	332	369	672	307	162	429	571	656	439	395	423	448	769	642	469	585	380	551	578	510	684	682	796	1136	545	556	718	605	547	574	699
KOODKNCD_02018_gR378f	KOODKNCD_02018	6	399	12	40	4	409	206	229	226	272	221	324	341	283	254	198	204	245	232	395	378	204	282	220	178	251	239	416	387	338	509	244	272	389	359	279	327	346
KOODKNCD_02019_gR303f	KOODKNCD_02019	1	206	94	17	13	189	200	99	142	237	157	235	378	189	147	126	106	127	173	206	222	104	151	150	86	129	141	232	214	217	303	168	225	219	249	233	174	256
KOODKNCD_02020_gR522f	xerC_3	0	46	1	0	1	48	42	42	31	58	30	14	27	54	59	37	29	20	34	36	58	22	33	54	15	38	35	66	67	55	109	40	62	69	55	76	43	66
KOODKNCD_02021_gR293f	KOODKNCD_02021	7	834	18	6	9	606	481	444	419	684	413	171	575	677	727	374	420	516	480	749	681	463	577	533	520	634	552	742	920	888	1185	684	719	946	845	884	728	777
KOODKNCD_02022_gR210f	KOODKNCD_02022	36	2320	35	18	20	1650	1068	1248	1125	2184	1297	528	1529	1746	1871	1366	1220	1424	1321	2175	1802	1069	1719	1556	1289	1539	1559	2057	2065	2432	3151	1525	1798	2198	2604	1940	1640	2053
KOODKNCD_02023_gR76f	KOODKNCD_02023	3614	781	6662	6424	9915	701	753	472	519	725	590	416	795	674	757	484	416	424	551	643	739	430	574	490	446	458	528	774	721	742	915	636	574	861	760	854	618	736
KOODKNCD_02024_gR363f	KOODKNCD_02024	4	254	1	0	3	159	153	171	137	223	128	46	177	225	170	159	142	224	147	316	242	143	164	136	144	266	160	235	269	198	447	182	150	288	275	208	210	214
KOODKNCD_02025_gR218f	KOODKNCD_02025	2482	1270	1452	1963	1316	1401	893	771	590	1083	696	1055	1139	985	1043	711	598	744	651	1128	1053	568	794	691	630	788	878	1089	1084	988	1497	860	935	1151	1222	1301	1089	1386
KOODKNCD_02026_gR270f	KOODKNCD_02026	5	575	41	8	5	696	682	359	338	640	496	864	662	570	495	324	321	341	321	617	453	314	382	405	288	353	318	646	482	526	840	392	500	669	602	593	594	617
KOODKNCD_02028_gR229f	KOODKNCD_02028	2	99	33	5	3	73	123	48	47	107	49	17	77	58	82	65	66	86	62	108	114	69	79	41	42	95	93	112	137	55	162	59	69	111	115	117	37	105
KOODKNCD_02029_gR306f	KOODKNCD_02029	4	297	19	3	7	378	325	203	198	333	228	438	494	321	304	177	174	163	195	392	320	138	211	175	161	193	188	280	270	227	402	217	212	253	287	458	361	265
KOODKNCD_02030_gR261f	KOODKNCD_02030	9	632	8	9	6	497	409	429	383	574	338	181	504	554	633	367	370	467	405	610	746	385	524	494	457	454	512	637	622	732	909	448	537	620	672	652	481	628
KOODKNCD_02031_gR120f	KOODKNCD_02031	0	0	0	0	0	0	0	0	0	0	0	0	0	0	0	0	0	0	0	0	0	0	0	0	0	0	0	0	0	0	0	0	0	0	0	0	0	0
KOODKNCD_02032_gR146f	KOODKNCD_02032	2	215	5	2	3	222	168	197	131	255	120	70	168	209	175	156	153	166	208	259	292	159	240	257	189	185	235	306	251	381	406	148	200	275	210	230	171	262
KOODKNCD_02034_gR178f	KOODKNCD_02034	8	424	12	6	3	251	276	231	200	300	213	192	368	288	224	226	141	182	179	276	271	160	160	241	149	236	255	207	157	66	230	274	318	404	423	322	299	387
KOODKNCD_02035_gR153f	KOODKNCD_02035	1	53	0	0	1	62	42	42	24	46	41	21	49	17	61	47	46	67	56	67	79	45	35	66	25	42	36	87	85	38	149	61	57	33	87	85	42	97
KOODKNCD_02036_gR737f	KOODKNCD_02036	7	217	7	0	2	222	137	212	178	276	116	57	197	172	189	170	131	184	137	263	195	135	229	179	156	176	156	294	267	214	359	239	163	243	313	201	149	226
KOODKNCD_02037_gR108f	KOODKNCD_02037	6	243	5	1	4	213	166	141	152	214	167	65	224	189	250	157	179	161	161	246	219	111	186	256	154	192	197	253	281	383	365	239	193	261	259	300	220	287
KOODKNCD_02038_gR742f	KOODKNCD_02038	2	135	37	1	5	121	114	46	53	65	45	17	70	51	104	85	95	64	77	130	136	50	69	69	56	85	66	147	168	106	175	55	68	117	115	88	81	92
KOODKNCD_02039_gR262f	KOODKNCD_02039	0	18	0	0	0	13	0	6	3	13	3	7	10	8	41	19	12	5	6	6	10	3	6	2	6	3	22	5	3	3	14	18	11	15	9	9	2	8
KOODKNCD_02040_gR306f	KOODKNCD_02040	17	783	29	69	9	587	401	503	343	660	397	242	513	522	653	389	337	449	505	608	582	358	504	424	518	493	487	664	677	920	1185	508	499	854	770	723	614	692
KOODKNCD_02041_gR673f	KOODKNCD_02041	12	698	14	2	9	527	293	346	303	576	337	181	464	420	500	307	384	449	410	656	511	311	442	438	413	466	457	609	553	955	918	412	447	601	641	559	473	549
KOODKNCD_02042_gR22r	KOODKNCD_02042	1	118	3	0	2	80	38	43	38	40	48	20	41	47	31	43	36	47	29	97	100	52	51	53	35	54	55	44	80	115	126	69	30	77	116	27	74	91
KOODKNCD_02043_gR137f	KOODKNCD_02043	180905	1565	164644	388952	168488	1090	2258	366	238	347	268	315	309	348	418	239	249	281	248	433	459	237	243	237	234	280	235	614	546	385	653	423	373	678	916	451	411	549
KOODKNCD_02044_gR199f	KOODKNCD_02044	5	260	7	3	2	194	116	149	144	317	216	207	209	165	243	162	121	174	204	264	224	183	188	152	161	202	218	332	264	362	434	179	252	296	287	313	234	385
KOODKNCD_02045_gR127r	KOODKNCD_02045	13	691	16	5	4	12	8	374	294	617	334	6	12	12	7	376	374	484	436	30	22	6	20	532	465	511	546	8	9	8	11	517	524	763	854	16	13	15
KOODKNCD_02046_gR73r	KOODKNCD_02046	5	462	5	6	3	402	181	281	232	331	198	93	288	320	387	252	317	259	297	422	415	240	319	305	233	281	283	471	542	2176	1255	281	352	465	410	369	352	384
KOODKNCD_02047_gR112r	KOODKNCD_02047	16	942	66	7	16	771	551	560	503	958	456	329	622	785	786	596	499	676	658	1037	874	534	594	661	591	748	624	1297	1141	4373	2088	705	826	939	1106	975	865	1137
KOODKNCD_02048_gR30r	xerC_4	6	265	9	0	2	283	181	183	191	235	147	97	165	242	245	187	182	212	213	322	243	181	216	272	231	244	221	287	277	375	409	245	308	347	324	336	233	341
KOODKNCD_02049_gR79f	KOODKNCD_02049	114	1917	401	239	1935	2298	1927	1438	1412	2633	2341	4780	4156	2204	1881	977	1002	1013	1036	1721	1838	984	1128	674	525	938	825	1650	1638	2552	2619	1668	2002	2467	2116	2684	2352	2159
KOODKNCD_02050_gR1302f	purA	2	198	0	2	1	153	102	91	102	186	95	60	163	130	141	110	89	113	121	187	148	89	133	154	152	183	144	300	205	876	499	125	126	251	192	142	164	108
KOODKNCD_02051_gR168f	comW	18	936	21	10	11	1044	677	684	644	893	628	343	792	827	939	639	673	680	628	1142	1113	599	799	649	682	831	773	1065	1158	1250	1354	724	908	1252	1142	1046	982	1090
KOODKNCD_02053_gR79f	KOODKNCD_02053	3	551	110	45	47	203	242	328	300	548	430	141	314	121	110	224	210	270	262	103	96	55	79	309	145	232	305	167	196	1794	480	425	425	452	529	336	305	401
KOODKNCD_02054_gR61r	KOODKNCD_02054	8	392	9	5	2	391	230	252	254	275	202	90	343	363	366	295	269	295	406	424	484	249	283	346	394	303	291	455	421	615	606	293	413	505	504	424	368	475
KOODKNCD_02055_gR186r	KOODKNCD_02055	2	124	3	1	0	106	88	54	35	141	49	12	50	58	66	80	52	71	70	86	94	36	90	78	58	89	48	93	118	211	134	66	91	129	118	74	86	100
KOODKNCD_02056_gR448f	argR2	0	66	1	2	2	75	83	32	27	35	35	16	35	61	37	45	41	38	81	33	49	42	50	27	37	49	47	42	29	65	90	37	70	69	94	116	64	74
KOODKNCD_02057_gR2235f	pepX	8	212	7	4	2	296	247	97	127	249	136	63	199	180	172	176	123	147	140	221	193	146	169	122	194	129	186	291	204	189	296	221	216	246	267	299	271	332
KOODKNCD_02058_gR184r	dnaE	1	77	4	1	1	53	41	48	59	91	47	13	28	53	55	61	74	67	32	41	34	52	48	50	56	48	75	37	39	4	39	73	68	61	113	37	56	100
KOODKNCD_02059_gR46r	pfkA	2	335	10	2	2	16	8	164	123	191	115	13	13	8	9	167	126	142	137	2	6	4	5	174	152	147	180	8	6	10	12	156	201	230	219	19	23	21
KOODKNCD_02060_gR43r	pyk	8	922	10	15	12	193	232	531	557	886	468	50	84	71	89	507	489	606	546	112	127	61	63	599	657	724	610	128	117	231	221	681	902	1004	1061	266	220	299
KOODKNCD_02061_gR29r	KOODKNCD_02061	1	87	6	2	0	83	57	91	67	132	77	41	101	99	115	68	38	82	76	189	126	44	119	89	99	92	134	155	104	115	143	156	92	160	124	140	47	171
KOODKNCD_02062_gR311f	KOODKNCD_02062	12	648	28	7	10	762	708	520	414	815	482	459	905	704	796	464	505	539	442	689	851	417	489	438	517	624	573	682	827	759	1082	524	605	803	801	719	705	811
KOODKNCD_02063_gR115r	KOODKNCD_02063	0	4	1	0	0	7	6	0	10	7	4	3	13	11	17	9	6	8	4	6	3	2	12	6	13	16	5	1	6	31	51	4	5	8	15	4	13	6
KOODKNCD_02064_gR44r	KOODKNCD_02064	0	58	2	0	0	19	16	29	25	28	16	7	14	9	13	28	11	25	35	14	25	5	6	25	36	49	40	9	11	4	9	35	31	42	39	3	11	12
KOODKNCD_02065_gR763f	KOODKNCD_02065	2	233	16	5	6	264	95	136	137	205	151	357	181	266	227	153	144	120	153	225	175	128	165	160	118	190	169	222	216	132	356	167	222	226	228	249	160	294
KOODKNCD_02066_gR880f	KOODKNCD_02066	4	356	23	3	8	366	236	199	242	321	201	267	388	331	268	194	198	249	202	349	229	254	230	215	269	244	325	356	334	493	770	315	380	335	458	486	426	558
KOODKNCD_02067_gR64f	KOODKNCD_02067	10	617	263	16	18	705	757	342	259	553	288	137	342	405	555	364	310	401	341	616	561	340	401	463	363	392	469	654	647	493	953	417	382	590	634	644	575	828
KOODKNCD_02068_gR68r	tex	13	511	10	6	4	395	341	289	225	469	286	183	404	543	494	409	360	381	377	616	481	299	333	339	457	370	421	611	569	459	587	393	424	572	549	607	373	482
KOODKNCD_02069_gR58r	KOODKNCD_02069	6	353	16	2	4	320	322	236	231	411	308	398	336	368	314	272	201	278	266	408	400	204	198	187	257	317	263	328	302	190	537	238	347	463	418	294	372	396
KOODKNCD_02070_gR95r	KOODKNCD_02070	54749	180	2156	6430	8046	254	280	84	124	265	193	349	367	154	176	78	102	68	83	217	198	91	73	32	46	64	76	61	92	27	93	119	123	121	178	208	140	208
KOODKNCD_02072_gR138f	KOODKNCD_02072	11	632	11	7	7	597	454	374	321	626	279	214	324	513	676	390	310	416	394	651	640	327	445	461	417	454	473	589	640	1015	1189	432	441	568	623	555	505	525
KOODKNCD_02073_gR40r	KOODKNCD_02073	13	324	43	8	4	344	268	192	169	431	247	214	488	270	334	191	174	205	180	301	416	162	287	191	148	188	189	318	278	237	432	211	278	430	405	382	383	548
KOODKNCD_02074_gR66r	KOODKNCD_02074	6	255	12	1	5	370	279	287	222	384	213	125	308	305	411	293	213	322	291	542	368	177	243	284	194	343	292	343	359	368	438	265	317	442	374	390	308	383
KOODKNCD_02075_gR20r	KOODKNCD_02075	1	143	2	3	3	107	48	62	61	112	65	41	84	96	135	59	37	64	71	130	115	73	67	96	89	62	81	165	201	172	186	108	78	142	119	73	96	160
KOODKNCD_02076_gR569f	KOODKNCD_02076	5	154	3	2	1	128	59	90	60	161	87	34	128	102	95	89	60	94	134	153	160	72	96	131	90	132	94	135	161	157	245	176	113	129	108	199	127	155
KOODKNCD_02077_gR274f	KOODKNCD_02077	24	2368	70	31	71	1881	1384	1108	1060	2025	1292	1224	2140	2028	1791	1213	1171	1328	1366	2034	1813	1071	1399	1304	1138	1423	1321	1863	1922	2284	2969	1644	1836	2299	2384	2373	1950	2489
KOODKNCD_02078_gR12r	KOODKNCD_02078	1	126	3	0	2	90	79	113	81	178	61	25	61	101	139	87	101	86	109	174	141	80	141	117	152	90	118	132	172	156	251	96	142	145	162	126	81	127
KOODKNCD_02080_gR133r	KOODKNCD_02080	5	706	43	7	107	542	581	356	363	775	603	1056	870	508	529	338	327	340	263	587	553	273	380	321	320	365	447	523	393	329	608	409	465	592	529	884	641	718
KOODKNCD_02081_gR247r	KOODKNCD_02081	8	687	16	7	7	619	475	436	430	736	414	305	616	534	648	484	430	459	442	835	743	353	639	429	570	502	470	668	705	737	1136	474	660	784	817	620	779	809
KOODKNCD_02082_gR10r	lacX	1	82	3	0	1	33	20	51	32	38	35	20	23	43	49	56	40	63	35	56	58	21	31	54	32	25	43	72	77	114	128	45	48	61	52	54	52	53
KOODKNCD_02083_gR87r	lacA	15	705	17	15	7	508	360	367	331	527	361	125	289	377	460	343	401	402	460	698	642	332	375	418	425	530	486	592	577	481	723	530	546	642	637	589	449	563
KOODKNCD_02084_gR107r	lacB	2	105	2	1	0	115	64	65	61	100	54	19	88	53	129	61	58	62	69	119	95	45	69	58	104	89	70	103	75	142	117	69	102	102	95	119	102	78
KOODKNCD_02085_gR30r	lacC	4	348	25	6	6	453	286	229	219	361	220	356	313	328	347	262	206	242	240	408	330	199	286	277	195	243	263	323	316	311	474	308	314	430	345	398	368	410
KOODKNCD_02086_gR87r	lacD	6	362	14	2	5	240	333	200	195	431	228	327	379	237	325	210	218	171	211	291	343	168	239	227	128	248	241	293	265	278	399	285	323	334	342	274	322	361
KOODKNCD_02087_gR25r	lacT	324	1483	149	14	1375	1357	912	924	856	1274	792	471	951	1263	1313	882	852	912	931	1503	1472	757	1052	1094	893	1229	1145	1542	1429	2005	2492	1022	1261	1523	1472	1492	1385	1573
KOODKNCD_02088_gR50r	lacF-2_2	14	863	17	10	8	664	451	417	395	726	466	192	465	528	696	436	480	530	488	744	619	471	576	682	498	538	614	937	854	1031	1430	600	590	879	919	734	577	774
KOODKNCD_02089_gR43r	lacE-2	3	161	4	3	0	124	61	133	72	159	83	20	99	69	118	120	99	149	149	185	119	79	102	150	94	127	93	143	118	173	301	148	124	180	200	150	218	149
KOODKNCD_02090_gR22r	lacG-2	2	205	33	3	1	116	133	144	117	344	181	290	190	114	191	172	103	124	80	213	199	81	165	75	103	117	159	233	145	132	271	162	164	161	216	206	193	259
KOODKNCD_02091_gR79r	KOODKNCD_02091	27	2219	68	16	15	2045	1376	1412	1268	2039	1239	758	1603	1906	2075	1291	1407	1600	1631	2483	2364	1260	1681	1715	1444	1873	1655	2171	2207	2547	3492	1560	1878	2279	2277	2042	1889	2186
KOODKNCD_02092_gR734f	lacR	0	68	1	2	2	60	18	60	52	73	41	25	48	84	77	69	66	45	56	61	95	33	44	79	79	62	60	104	109	106	135	59	88	82	98	47	59	116
KOODKNCD_02093_gR938f	nrdF	8	370	9	5	6	109	31	201	226	288	192	91	161	203	210	191	202	263	200	186	246	126	160	319	282	301	245	163	117	19	84	267	315	484	395	170	217	265
KOODKNCD_02094_gR2098f	nrdE	4	227	17	3	0	59	28	133	141	293	153	16	11	18	30	108	101	176	153	67	99	62	70	139	113	150	178	66	40	12	64	171	191	358	213	45	31	45
KOODKNCD_02095_gR181f	nrdH	3	212	2	0	1	4	3	148	129	174	93	5	5	12	18	112	98	165	114	4	7	7	8	187	120	178	152	9	8	3	6	136	166	193	159	6	8	17
KOODKNCD_02096_gR24r	ptsH	11	180	3	6	4	15	8	80	69	130	59	8	9	4	9	79	106	99	98	16	17	10	9	108	128	137	79	18	21	43	28	101	118	189	132	38	29	53
KOODKNCD_02097_gR70r	ptsI	67	5064	689	531	542	929	672	3105	2789	4640	2452	410	444	328	323	3121	3020	3515	3376	588	672	347	458	3448	3319	4002	3672	844	809	2235	1164	3773	4176	5553	5273	1907	1789	2201
KOODKNCD_02098_gR27r	phtA	5416	634	591	972	524	316	210	336	288	488	367	138	322	413	472	409	311	436	357	577	711	354	397	397	446	389	455	685	574	888	1001	340	428	531	595	431	375	543
KOODKNCD_02099_gR68r	phtD_3	1183	1173	456	7	475	985	617	647	584	1144	601	241	862	1000	935	716	667	805	654	1189	1090	543	688	792	764	1011	1010	1418	1187	1784	1977	879	864	1174	1409	1237	1038	1280
KOODKNCD_02100_gR381f	KOODKNCD_02100	7	199	32	4	5	23	29	149	195	279	229	146	276	131	121	116	162	136	144	40	30	25	34	78	117	107	136	41	37	166	93	182	216	254	243	228	292	259
KOODKNCD_02101_gR1441f	gltX	3	259	172	0	4	32	19	176	213	228	221	12	26	24	25	158	156	141	188	30	22	15	14	184	175	245	204	31	22	13	23	161	266	259	252	52	46	47
KOODKNCD_02102_gR1293f	pgi	4	615	7	6	5	47	41	354	368	638	345	38	71	62	60	285	302	429	373	52	58	33	48	410	352	447	432	55	55	45	61	523	483	634	653	128	88	98
KOODKNCD_02103_gR645f	KOODKNCD_02103	14	758	56	15	7	656	624	456	453	687	424	482	695	657	699	423	456	508	520	641	726	404	500	501	480	605	512	802	636	733	1149	469	612	844	763	719	605	765
KOODKNCD_02104_gR1696f	patB	2	203	8	2	6	185	118	141	93	225	152	68	237	211	214	168	128	183	149	229	244	143	212	183	160	151	197	179	252	180	274	160	173	201	164	183	181	242
KOODKNCD_02105_gR176r	KOODKNCD_02105	2	172	2	4	1	79	20	85	77	148	115	69	94	142	135	100	88	112	106	187	122	107	93	170	153	96	87	115	112	58	194	98	97	184	136	336	189	219
KOODKNCD_02106_gR1667f	patA_2	6	223	31	6	7	157	226	85	132	251	137	181	250	228	151	109	94	145	134	196	160	97	143	117	162	167	116	193	158	179	237	133	212	227	238	171	196	209
KOODKNCD_02108_gR2508f	hexA	3	306	7	3	3	290	193	169	130	291	248	167	260	329	280	162	157	208	178	211	276	156	177	176	109	234	204	318	223	397	415	176	196	277	250	226	257	262
KOODKNCD_02110_gR323f	argR1	1	386	14	3	3	45	26	195	163	294	208	18	36	36	56	161	188	187	220	53	28	26	39	165	207	226	208	29	23	8	21	233	301	321	268	49	52	52
KOODKNCD_02111_gR57r	argS	4201	513	2546	235	2547	617	522	447	447	956	683	356	457	363	292	358	301	310	318	333	326	232	222	201	167	246	151	286	225	177	296	445	507	592	561	241	160	245
KOODKNCD_02113_gR11r	KOODKNCD_02113	27	2138	67	25	43	2172	1467	1406	1349	2095	1392	1147	1902	1845	1992	1319	1239	1523	1532	2287	1981	1198	1539	1678	1282	1506	1586	2066	1945	2114	2915	1791	2039	2542	2732	2288	1984	2070
KOODKNCD_02114_gR36r	pcrA	1779	595	9	9	8	474	283	360	319	602	314	103	386	448	405	405	362	483	406	536	482	329	422	547	444	521	440	149	112	18	114	485	640	702	746	532	627	669
KOODKNCD_02115_gR24r	radC	97	648	1181	234	335	802	869	576	543	739	650	887	1056	766	673	454	400	529	416	560	578	325	504	393	401	451	429	563	687	582	926	574	730	902	1033	1321	1161	1338
KOODKNCD_02116_gR675f	KOODKNCD_02116	10	181	76	10	14	373	198	108	138	221	135	93	188	122	163	138	158	144	157	248	221	119	166	147	99	159	139	233	181	143	195	208	199	227	245	175	164	133
KOODKNCD_02117_gR536f	rex	3	369	22	6	3	372	300	240	267	437	301	278	276	243	297	226	273	221	273	392	386	158	249	252	186	192	242	273	352	164	395	303	328	397	423	293	206	269
KOODKNCD_02118_gR197f	KOODKNCD_02118	14	515	29	10	11	420	396	331	337	553	360	409	571	338	384	336	238	304	321	468	480	218	318	335	313	293	259	423	527	380	590	350	444	512	506	628	537	550
KOODKNCD_02119_gR195f	KOODKNCD_02119	27	2341	77	24	32	426	316	1412	1202	2151	1266	801	1467	1602	1874	1191	1166	1407	1360	447	390	227	304	1476	1488	1672	1448	398	328	125	354	1630	1889	2492	2427	2364	2040	2448
KOODKNCD_02120_gR1080f	nifS	0	69	1	2	0	18	10	66	65	82	58	17	15	30	21	33	77	72	84	23	16	6	11	61	67	84	72	8	12	8	17	78	101	97	86	14	14	22
KOODKNCD_02121_gR871f	prs2	10	1554	47	11	16	275	307	889	813	1266	734	125	315	362	404	867	912	1019	956	289	269	194	242	1125	1189	1135	1127	213	213	81	204	1120	1154	1678	1454	254	243	271
KOODKNCD_02122_gR499f	KOODKNCD_02122	5	338	54	4	2	312	167	210	188	337	240	275	210	369	259	243	189	223	249	375	369	182	227	230	234	247	213	308	271	227	454	291	244	348	487	340	283	262
KOODKNCD_02123_gR11r	KOODKNCD_02123	10	323	7	4	6	111	48	309	279	435	225	67	181	220	180	285	272	285	300	216	173	109	125	293	278	378	368	93	84	18	66	364	414	585	585	160	168	178
KOODKNCD_02124_gR41r	ppnK	0	69	6	2	2	7	3	58	88	79	64	7	22	14	25	45	37	28	32	8	14	7	5	27	26	22	38	3	8	1	6	56	68	72	34	14	19	18
KOODKNCD_02125_gR133r	rluD3	4	305	17	1	1	215	204	182	185	371	188	291	218	200	264	207	195	194	206	313	297	165	238	218	104	209	216	220	244	223	306	208	227	326	321	393	286	424
KOODKNCD_02126_gR66r	eutD	10	485	20	3	1	456	241	307	236	406	231	318	418	346	403	260	358	283	323	466	469	315	304	262	376	344	319	605	617	4600	1550	355	419	513	441	486	508	555
KOODKNCD_02128_gR103f	nanA_2	13	782	35	7	15	519	421	355	315	714	388	205	498	503	537	401	413	380	390	658	621	367	385	492	432	557	545	563	703	729	983	420	525	651	847	670	520	761
KOODKNCD_02129_gR619f	KOODKNCD_02129	5	194	2	3	0	179	121	117	103	136	90	65	162	150	146	143	133	129	97	230	162	100	131	174	121	182	220	213	148	170	257	117	145	163	196	205	142	162
KOODKNCD_02130_gR269f	KOODKNCD_02130	3	224	5	0	1	211	94	178	114	201	110	54	166	182	225	144	104	147	121	248	241	163	150	139	184	175	155	287	219	315	388	192	212	245	243	282	190	260
KOODKNCD_02131_gR419f	yjgK	3	274	29	7	10	410	438	186	125	389	291	724	500	295	193	111	125	162	154	233	221	139	122	114	89	155	163	184	166	105	287	169	239	351	311	478	345	386
KOODKNCD_02132_gR813f	satC	1	28	8	1	2	14	104	33	21	32	53	106	84	54	14	29	11	28	27	24	46	16	13	13	9	9	12	11	32	6	12	18	30	23	28	43	20	21
KOODKNCD_02133_gR865f	satB	8	772	10	7	60	791	497	425	453	751	353	188	581	675	656	436	489	535	442	783	738	420	611	570	549	585	521	680	837	1050	1050	598	623	865	878	638	637	723
KOODKNCD_02134_gR1229f	satA	7	467	3	3	4	165	107	287	222	442	273	26	75	118	130	301	261	243	303	299	343	180	240	317	365	393	326	72	53	23	51	414	419	469	493	126	127	116
KOODKNCD_02135_gR1470f	nanP	11	795	11	10	5	532	395	362	353	588	370	231	464	585	650	420	453	424	405	729	737	291	471	459	417	536	449	713	729	849	1289	469	560	697	784	750	595	662
KOODKNCD_02136_gR47f	nanE-1_2	53	1154	26	8	14	1107	696	761	714	1215	656	555	1087	1272	1169	919	706	958	955	1585	1254	868	947	965	880	1047	919	1593	1268	1721	1921	1113	1078	1329	1268	1529	1321	1552
KOODKNCD_02137_gR12r	KOODKNCD_02137	2	382	34	1	4	309	217	198	167	286	145	120	259	283	288	220	180	223	160	389	331	199	287	203	208	268	266	402	330	366	686	259	263	388	387	450	339	388
KOODKNCD_02138_gR43r	KOODKNCD_02138	5	259	70	7	2	340	388	168	174	351	314	359	410	281	255	170	122	135	110	186	201	99	166	237	270	238	100	231	264	381	388	180	254	255	206	369	341	297
KOODKNCD_02139_gR64r	KOODKNCD_02139	6	409	19	2	26	269	191	211	140	403	161	120	215	331	346	193	192	248	232	327	350	194	221	191	199	233	265	374	279	458	426	286	252	376	414	434	304	383
KOODKNCD_02140_gR60r	gap	18	865	5	15	4	24	21	478	407	652	365	78	78	72	58	379	422	588	484	27	29	7	18	659	581	585	646	32	28	15	33	499	697	832	773	167	147	175
KOODKNCD_02141_gR849f	rluD2	3	440	6	10	3	319	252	237	201	410	215	168	350	369	378	250	188	227	284	374	403	268	302	286	299	364	294	336	322	624	642	313	339	456	393	535	410	563
KOODKNCD_02142_gR125r	pbp2a	7	333	4	10	11	158	174	175	164	331	159	30	45	60	79	294	217	219	216	170	106	84	120	209	254	253	264	120	149	151	212	282	257	320	395	92	73	123
KOODKNCD_02143_gR55r	secE	12	623	12	6	8	42	26	311	351	578	357	8	21	21	19	346	262	364	386	28	30	16	19	364	356	472	535	20	27	7	28	414	424	646	573	24	16	12
KOODKNCD_02144_gR98r	nusG	4	344	165	15	13	80	65	300	293	335	255	180	184	140	131	250	296	287	296	151	163	97	134	277	179	243	206	134	140	44	125	251	306	403	400	161	141	154
KOODKNCD_02145_gR27r	cad	3	259	16	1	0	289	279	159	124	313	275	231	338	156	158	110	122	114	118	216	173	74	121	119	145	126	123	168	114	83	228	120	183	204	200	244	215	249
KOODKNCD_02146_gR422f	KOODKNCD_02146	4	366	10	4	4	64	27	187	170	283	152	98	114	171	114	160	162	187	196	195	192	94	171	246	261	263	210	206	233	56	263	229	227	351	356	283	317	313
KOODKNCD_02147_gR103r	KOODKNCD_02147	12	347	60	31	5	330	388	225	225	344	225	650	280	272	316	260	253	205	207	336	309	204	208	228	198	238	248	286	341	540	487	251	278	290	364	381	319	488
KOODKNCD_02148_gR160r	creX	24	1762	132	19	247	1850	1738	1258	1156	2063	1584	3113	2399	1774	1392	907	799	1041	995	1696	1465	778	1019	856	774	941	913	1374	1387	1298	1803	1198	1568	1722	1741	2002	1689	2080
KOODKNCD_02149_gR130r	hsdS-F_2	22	1066	41	12	9	1178	765	860	680	1113	621	412	888	1183	1363	842	893	1017	943	1372	1091	761	1008	850	796	1027	943	1338	1205	1451	2122	863	1018	1246	1254	1141	968	1242
KOODKNCD_02150_gR536f	KOODKNCD_02150	11	480	20	11	16	600	406	424	342	631	320	363	474	607	520	430	374	419	408	668	563	387	457	449	340	451	398	622	626	783	862	488	545	698	663	668	567	682
KOODKNCD_02151_gR87r	phtD_4	0	100	8	0	1	52	45	43	48	33	24	26	47	39	85	34	43	55	37	92	84	38	43	54	54	64	76	149	230	102	266	42	38	60	63	157	113	157
KOODKNCD_02152_gR67f	pavB_2	7	449	18	5	4	412	228	295	274	429	252	244	296	333	367	249	324	286	273	388	397	206	369	253	244	325	349	413	392	357	645	357	406	487	565	518	398	526

### Sheet: SN75752
sgRNA	Target	Amoxicillin_minATC_replicate1	Amoxicillin_minATC_replicate2	Amoxicillin_minATC_replicate3	Amoxicillin_minATC_replicate4	Amoxicillin_plusATC_replicate1	Amoxicillin_plusATC_replicate2	Amoxicillin_plusATC_replicate3	Amoxicillin_plusATC_replicate4	Azithromcyin_minATC_replicate1	Azithromcyin_minATC_replicate2	Azithromcyin_minATC_replicate3	Azithromcyin_minATC_replicate4	Azithromcyin_plusATC_replicate1	Azithromcyin_plusATC_replicate2	Azithromcyin_plusATC_replicate3	Azithromcyin_plusATC_replicate4	CY_minATC_replicate1	CY_minATC_replicate2	CY_minATC_replicate3	CY_minATC_replicate4	CY_plusATC_replicate1	CY_plusATC_replicate2	CY_plusATC_replicate3	CY_plusATC_replicate4	Levofloxacin_minATC_replicate1	Levofloxacin_minATC_replicate2	Levofloxacin_minATC_replicate3	Levofloxacin_minATC_replicate4	Levofloxacin_plusATC_replicate1	Levofloxacin_plusATC_replicate2	Levofloxacin_plusATC_replicate3	Levofloxacin_plusATC_replicate4	Linezolid_minATC_replicate1	Linezolid_minATC_replicate2	Linezolid_minATC_replicate3	Linezolid_minATC_replicate4	Linezolid_plusATC_replicate1	Linezolid_plusATC_replicate2	Linezolid_plusATC_replicate3	Linezolid_plusATC_replicate4
AGAIBJGL_00001_gR68r	dnaA	419	235	380	269	38	27	28	21	226	315	330	326	18	21	39	35	316	317	222	177	33	24	17	39	236	276	228	277	11	15	21	16	220	197	244	350	13	26	38	27
AGAIBJGL_00002_gR86r	dnaN	136	80	113	106	54	79	34	55	25	42	45	36	28	23	14	33	38	44	22	29	28	30	20	33	27	30	36	38	13	22	14	16	19	22	40	55	23	20	37	29
AGAIBJGL_00004_gR118f	AGAIBJGL_00004	714	396	660	528	304	318	233	277	360	493	523	594	363	648	698	570	584	505	396	393	864	593	405	676	342	450	371	428	416	620	733	633	397	320	417	534	599	656	893	463
AGAIBJGL_00005_gR338f	AGAIBJGL_00005	520	230	421	308	482	461	309	341	204	287	324	296	153	367	361	307	277	273	210	197	521	307	269	356	203	239	237	225	148	189	214	267	217	168	209	346	335	313	432	219
AGAIBJGL_00006_gR278f	AGAIBJGL_00006	326	108	309	175	89	108	75	112	165	227	193	216	114	235	234	209	193	226	144	129	301	240	153	226	143	160	177	205	167	238	255	275	132	131	160	249	235	272	354	187
AGAIBJGL_00007_gR219f	AGAIBJGL_00007	177	106	223	129	80	78	55	117	109	153	155	162	74	163	199	164	165	127	110	122	261	151	122	179	75	121	106	102	119	217	202	241	98	93	116	179	166	163	227	160
AGAIBJGL_00008_gR129f	AGAIBJGL_00008	68	36	51	53	32	27	12	43	25	40	56	40	25	50	49	52	50	32	18	34	70	48	28	33	25	26	34	59	24	72	59	46	44	26	38	50	52	64	76	52
AGAIBJGL_00009_gR278f	AGAIBJGL_00009	148	78	133	112	81	56	43	68	98	141	109	132	73	153	157	139	119	157	93	90	163	130	106	151	89	97	84	93	92	165	155	172	79	73	85	135	130	157	186	102
AGAIBJGL_00010_gR48f	AGAIBJGL_00010	205	196	112	168	64	70	38	61	76	80	76	92	57	91	93	98	84	93	58	53	111	114	92	124	65	81	74	84	66	102	119	102	68	44	81	108	95	126	107	86
AGAIBJGL_00011_gR1450f	AGAIBJGL_00011	499	254	513	350	156	193	121	187	216	340	370	329	192	413	369	375	330	335	238	256	498	372	254	378	198	290	268	252	246	455	455	461	231	212	253	304	386	392	517	300
AGAIBJGL_00012_gR982f	AGAIBJGL_00012	274	154	278	174	74	114	67	89	130	159	154	179	89	267	197	154	182	163	99	115	262	181	140	188	101	114	116	150	128	178	214	227	139	114	130	145	212	183	239	152
AGAIBJGL_00013_gR262f	AGAIBJGL_00013	323	156	293	209	117	127	94	163	216	265	250	307	172	360	340	280	278	280	195	209	434	310	194	302	229	321	293	243	255	347	413	409	182	172	246	246	360	285	474	277
AGAIBJGL_00014_gR275f	AGAIBJGL_00014	130	117	186	209	73	87	48	50	107	112	146	123	82	155	184	143	144	153	101	102	285	180	126	166	102	129	129	132	155	212	160	173	89	91	110	144	169	183	191	137
AGAIBJGL_00015_gR246f	AGAIBJGL_00015	553	255	364	419	155	183	150	164	246	323	387	348	202	418	402	360	349	313	227	232	454	404	263	425	238	335	246	282	292	451	483	384	185	177	285	356	382	392	515	317
AGAIBJGL_00016_gR110f	AGAIBJGL_00016	706	339	683	637	673	482	221	437	370	484	565	621	283	645	592	537	510	498	400	368	805	539	362	640	376	442	408	456	399	693	650	671	328	282	431	530	569	612	824	458
AGAIBJGL_00017_gR184f	AGAIBJGL_00017	628	420	681	491	193	215	123	170	314	428	481	454	214	475	509	452	407	423	289	362	764	443	328	511	284	373	342	392	394	611	620	601	304	302	346	432	517	520	710	401
AGAIBJGL_00018_gR308f	AGAIBJGL_00018	81	50	75	71	37	30	23	25	39	42	52	60	33	50	69	56	52	35	41	52	76	53	33	50	53	39	41	33	49	61	59	56	28	28	54	55	63	60	77	49
AGAIBJGL_00019_gR588f	AGAIBJGL_00019	140	90	112	103	63	47	40	40	90	117	123	113	40	132	113	81	117	105	79	77	156	120	90	132	71	57	87	87	89	119	154	172	75	63	88	122	137	115	178	89
AGAIBJGL_00020_gR206f	AGAIBJGL_00020	574	96	225	170	70	162	93	64	80	80	61	68	30	135	92	84	101	80	55	72	80	66	65	104	45	85	39	43	70	110	87	94	64	67	56	66	119	76	124	57
AGAIBJGL_00021_gR22r	AGAIBJGL_00021	354	160	267	240	20	30	17	14	133	189	167	173	10	24	25	25	173	184	130	117	34	31	23	33	130	157	119	150	19	25	31	45	113	97	130	172	33	36	52	36
AGAIBJGL_00022_gR23r	AGAIBJGL_00022	199	155	144	201	88	118	56	70	103	147	154	152	98	164	163	157	98	120	91	107	175	144	130	188	98	114	111	133	87	165	170	157	89	53	131	137	137	144	197	103
AGAIBJGL_00023_gR154r	AGAIBJGL_00023	133	85	98	107	74	60	78	72	57	102	105	122	39	110	112	99	107	110	81	78	137	95	75	145	71	107	84	75	68	84	109	102	82	61	122	117	113	110	177	104
AGAIBJGL_00024_gR66r	xerC_1	402	187	397	218	122	177	108	114	163	266	236	297	153	319	282	252	240	248	160	150	448	278	170	300	159	193	201	235	189	313	357	391	192	204	232	248	320	252	426	222
AGAIBJGL_00025_gR37r	ychF	114	105	151	174	10	24	12	11	69	89	87	100	28	102	51	41	84	105	64	52	123	100	46	97	72	65	87	103	52	112	120	102	56	78	74	107	34	40	43	41
AGAIBJGL_00026_gR11r	pth	630	375	594	440	111	145	103	118	354	501	441	520	252	583	487	442	515	567	322	350	754	536	368	553	301	409	346	390	329	524	552	611	321	280	420	466	376	396	414	301
AGAIBJGL_00027_gR14r	mfd	205	140	223	140	30	23	8	30	83	90	117	114	66	110	118	86	106	98	102	86	134	112	92	118	90	62	60	112	80	117	141	114	78	58	85	107	73	80	97	58
AGAIBJGL_00028_gR110r	AGAIBJGL_00028	379	212	509	244	18	21	13	30	163	221	235	267	46	147	163	119	204	244	188	172	296	187	136	252	153	204	196	218	117	205	225	202	166	137	209	270	74	68	97	60
AGAIBJGL_00029_gR57r	divIC	1049	511	1081	615	36	29	39	65	509	680	731	702	36	100	102	117	766	702	494	508	43	32	30	31	402	549	557	610	4	7	10	8	505	496	593	693	160	112	217	144
AGAIBJGL_00031_gR50r	AGAIBJGL_00031	8	4	28	10	3	0	0	2	9	7	7	11	1	7	10	4	7	8	1	10	14	7	5	4	6	6	6	14	2	3	10	12	5	12	5	13	7	6	8	13
AGAIBJGL_00032_gR359r	tilS	723	320	733	431	130	157	86	99	324	445	478	453	227	522	451	397	479	430	312	334	667	471	306	562	271	358	392	371	356	527	586	523	300	319	376	449	515	486	642	385
AGAIBJGL_00033_gR33r	hpt	532	424	515	492	73	75	64	53	298	381	368	463	41	135	117	128	418	401	281	284	153	107	87	132	237	326	301	312	87	165	185	145	271	218	304	429	168	159	182	179
AGAIBJGL_00034_gR40r	ftsH	29	29	26	32	7	9	6	5	40	28	19	27	3	15	8	6	26	23	18	21	13	11	5	11	14	23	31	23	2	7	13	6	26	14	37	37	15	17	18	19
AGAIBJGL_00035_gR99r	comX2_1	176	136	174	110	46	43	52	50	101	111	131	162	76	166	167	123	134	122	93	104	226	159	96	179	102	126	101	134	119	213	167	209	79	100	125	126	130	174	243	125
AGAIBJGL_00036_gR10r	AGAIBJGL_00036	419	268	495	293	17	14	9	9	241	306	293	302	3	7	9	4	307	266	250	228	23	8	8	17	179	236	218	254	7	11	15	12	186	182	215	301	9	11	23	15
AGAIBJGL_00037_gR21r	AGAIBJGL_00037	101	65	104	63	695	766	664	239	54	77	74	69	33	79	57	57	82	72	41	51	60	55	31	50	48	69	53	65	38	98	99	98	52	54	56	73	48	70	114	71
AGAIBJGL_00038_gR12r	AGAIBJGL_00038	306	194	371	227	2608	2689	1581	674	98	168	138	181	77	162	162	184	198	176	115	151	203	139	78	134	146	118	165	109	114	208	167	230	124	130	128	178	223	269	369	159
AGAIBJGL_00039_gR35r	AGAIBJGL_00039	158	87	133	93	12	16	11	8	61	106	97	86	5	12	5	4	85	119	61	66	8	9	6	12	59	88	67	88	12	16	12	17	66	67	97	82	5	7	14	8
AGAIBJGL_00040_gR18r	AGAIBJGL_00040	95	39	106	62	7	17	8	2	40	49	63	65	1	12	4	4	62	49	51	54	10	7	5	8	45	69	49	59	18	22	23	21	36	43	69	80	4	3	3	9
AGAIBJGL_00041_gR8r	AGAIBJGL_00041	90	59	111	49	110	185	144	64	28	27	61	37	23	29	44	38	55	47	30	23	46	32	28	41	31	35	27	35	26	45	43	42	34	25	40	32	18	34	36	30
AGAIBJGL_00042_gR158f	AGAIBJGL_00042	619	364	545	429	338	407	233	344	350	456	475	511	253	537	546	527	454	462	313	315	656	524	280	506	279	376	379	458	345	547	568	561	273	240	379	442	521	536	656	387
AGAIBJGL_00043_gR156f	AGAIBJGL_00043	105	79	101	105	47	40	30	51	54	56	98	85	71	87	109	95	103	78	70	55	167	90	53	95	48	71	64	62	63	116	104	105	44	59	78	89	87	116	87	79
AGAIBJGL_00044_gR70r	comW	428	255	416	449	153	170	104	143	222	298	315	304	170	341	382	332	229	286	203	196	378	315	211	342	193	263	229	206	220	317	339	313	153	136	240	295	310	325	391	299
AGAIBJGL_00045_gR28r	purA	692	337	497	460	318	316	179	242	293	398	421	412	177	343	390	351	378	337	241	261	538	438	309	503	240	315	285	317	592	857	888	692	279	193	312	408	352	361	444	246
AGAIBJGL_00046_gR19r	AGAIBJGL_00046	713	408	744	579	249	244	194	231	349	390	519	451	289	519	493	469	464	433	299	329	780	566	396	570	270	334	331	346	602	885	995	916	297	245	341	461	452	481	646	453
AGAIBJGL_00047_gR1120f	xerC_2	648	426	510	429	300	259	140	262	381	509	539	579	313	619	661	560	534	453	385	367	701	558	407	700	355	473	395	414	445	696	700	585	296	270	422	493	535	672	755	465
AGAIBJGL_00048_gR792f	dinG	465	465	655	504	276	340	186	310	364	480	471	516	299	576	635	519	426	465	346	322	796	524	400	640	326	403	359	408	741	1175	1249	1226	310	235	404	526	593	591	801	450
AGAIBJGL_00049_gR312f	AGAIBJGL_00049	409	154	278	835	121	217	45	124	162	199	190	201	137	250	236	219	219	209	133	186	343	269	131	260	127	206	161	173	372	613	590	687	150	132	202	197	249	310	367	180
AGAIBJGL_00050_gR242f	AGAIBJGL_00050	139	150	143	136	2	3	0	0	72	84	90	117	2	1	0	0	89	92	71	80	1	1	0	0	56	45	61	67	1	1	1	0	75	45	89	68	0	1	0	0
AGAIBJGL_00051_gR24r	AGAIBJGL_00051	40	14	50	28	15	20	17	21	18	25	23	32	18	51	46	37	19	26	25	27	50	17	17	24	19	22	20	29	22	35	33	44	10	14	22	38	45	31	57	24
AGAIBJGL_00052_gR153f	AGAIBJGL_00052	364	243	263	303	57	61	46	51	182	263	230	257	39	100	112	79	274	257	196	162	141	102	80	115	139	191	148	160	84	134	159	142	148	88	194	203	61	54	80	57
AGAIBJGL_00053_gR104r	AGAIBJGL_00053	132	54	106	91	56	42	36	34	66	60	75	104	38	86	115	66	73	93	54	53	117	78	59	100	56	51	65	90	101	212	208	183	44	59	79	102	81	120	141	70
AGAIBJGL_00055_gR48r	AGAIBJGL_00055	876	294	607	329	221	277	186	261	243	309	316	345	174	401	445	290	303	328	251	197	606	398	248	418	191	251	247	252	446	626	761	743	190	195	280	341	354	479	601	300
AGAIBJGL_00056_gR42r	AGAIBJGL_00056	1254	785	1256	994	759	639	410	646	432	558	590	576	337	746	731	647	549	568	393	452	936	590	454	715	387	475	499	526	516	774	876	894	406	383	450	552	672	740	947	531
AGAIBJGL_00057_gR47r	AGAIBJGL_00057	129	56	121	76	21	27	20	16	83	92	125	90	53	96	107	80	123	112	55	88	114	98	56	104	64	78	93	111	91	199	230	165	73	53	91	91	100	158	174	80
AGAIBJGL_00058_gR16r	AGAIBJGL_00058	362	232	397	238	109	195	110	139	209	256	269	294	146	361	348	306	310	275	168	199	388	292	200	318	159	192	179	215	260	382	459	421	208	145	180	260	316	335	385	220
AGAIBJGL_00059_gR36r	AGAIBJGL_00059	98	63	78	73	37	34	30	39	50	64	96	75	65	69	113	93	60	95	72	39	156	78	63	85	53	58	58	82	81	122	125	149	79	40	75	86	114	107	147	66
AGAIBJGL_00060_gR75r	AGAIBJGL_00060	157	82	141	113	50	68	48	47	84	106	107	124	64	99	108	87	99	90	73	82	181	105	66	130	59	113	81	101	96	179	198	236	74	84	94	127	111	173	153	89
AGAIBJGL_00061_gR52r	AGAIBJGL_00061	577	316	418	377	585	497	328	442	38	73	89	65	31	73	78	59	88	69	49	53	108	96	77	96	43	91	64	65	71	99	123	109	61	48	89	66	83	76	114	53
AGAIBJGL_00062_gR35r	AGAIBJGL_00062	334	231	385	234	126	176	97	116	169	181	225	215	144	257	263	205	217	200	115	153	297	257	181	295	146	167	154	197	185	261	268	337	146	124	193	287	229	287	356	211
AGAIBJGL_00063_gR43r	AGAIBJGL_00063	217	160	233	193	188	108	80	110	130	154	173	195	101	232	203	195	162	155	104	147	302	188	134	184	109	145	166	169	171	244	255	246	112	127	141	222	206	260	321	189
AGAIBJGL_00064_gR51r	AGAIBJGL_00064	1570	979	1815	1100	834	1040	609	820	623	906	924	933	482	867	964	784	901	874	568	628	1108	751	526	846	580	681	623	767	302	498	498	504	617	612	743	892	909	1244	1569	858
AGAIBJGL_00066_gR20r	AGAIBJGL_00066	213	196	198	272	170	157	66	145	195	217	210	277	157	285	287	309	252	250	165	172	304	257	227	360	159	211	168	167	175	293	263	253	125	78	198	254	298	261	316	281
AGAIBJGL_00067_gR67r	AGAIBJGL_00067	107	67	95	99	51	38	31	41	58	109	87	97	43	103	97	91	74	80	75	64	130	105	80	134	71	92	84	107	80	129	138	129	73	37	98	106	135	104	164	90
AGAIBJGL_00068_gR142r	AGAIBJGL_00068	311	182	284	209	109	90	47	106	207	273	300	286	173	321	321	268	274	278	191	199	419	322	218	352	195	195	241	267	283	428	415	421	162	130	250	259	279	333	433	248
AGAIBJGL_00069_gR157r	AGAIBJGL_00069	423	399	352	297	212	164	178	180	397	380	375	465	343	512	591	563	289	262	276	259	273	484	421	494	290	291	232	243	286	328	331	219	316	168	435	467	571	441	597	339
AGAIBJGL_00070_gR60r	AGAIBJGL_00070	401	298	430	286	162	192	137	140	175	284	256	329	155	364	327	291	314	287	200	186	483	332	191	368	169	268	246	240	280	359	440	364	200	167	241	239	353	336	479	253
AGAIBJGL_00071_gR65r	AGAIBJGL_00071	495	302	436	309	121	193	109	172	266	330	392	355	244	433	453	402	393	382	261	290	598	454	312	493	252	330	287	343	322	503	590	580	252	211	323	365	445	522	582	357
AGAIBJGL_00072_gR45r	AGAIBJGL_00072	609	342	555	454	148	192	130	228	338	476	513	479	265	594	606	486	457	468	340	308	708	562	353	552	300	372	357	338	415	637	608	690	343	269	354	459	486	606	738	393
AGAIBJGL_00073_gR13r	AGAIBJGL_00073	201	76	150	111	71	62	29	68	101	111	125	135	79	112	138	136	146	124	64	66	154	162	81	119	61	82	102	94	122	202	149	186	82	70	102	130	152	151	223	108
AGAIBJGL_00074_gR43r	AGAIBJGL_00074	548	274	596	386	63	141	72	77	210	337	322	281	202	376	412	334	364	309	237	215	534	353	243	381	246	293	284	325	261	473	510	452	192	206	258	353	351	474	556	339
AGAIBJGL_00075_gR22r	xerC_3	663	341	602	411	221	244	171	215	288	354	413	436	227	472	473	457	417	367	262	318	646	463	321	493	265	383	350	390	374	626	622	699	282	270	351	435	528	609	685	426
AGAIBJGL_00076_gR44r	AGAIBJGL_00076	346	235	274	268	162	165	101	174	146	199	211	233	128	298	260	265	250	202	164	138	331	228	181	269	132	182	171	219	221	322	296	254	123	98	160	269	260	305	334	252
AGAIBJGL_00077_gR59r	AGAIBJGL_00077	406	278	559	365	190	168	122	176	190	292	293	279	193	368	349	292	339	316	211	203	549	307	223	361	184	259	246	186	256	420	410	369	198	180	231	312	395	408	522	251
AGAIBJGL_00078_gR19r	AGAIBJGL_00078	69	69	82	91	48	34	25	36	59	50	74	78	38	102	76	71	77	78	43	34	105	62	50	70	58	44	74	58	57	83	116	103	50	44	49	89	81	105	110	71
AGAIBJGL_00079_gR40r	AGAIBJGL_00079	146	75	137	129	43	101	47	40	86	113	107	97	66	113	127	127	110	110	68	57	172	112	61	111	62	103	74	104	79	173	145	133	46	76	82	96	99	166	168	93
AGAIBJGL_00080_gR41r	clpP_1	1196	727	1269	904	2252	2260	1521	2019	680	896	990	939	511	1159	1119	957	1005	983	630	662	1460	1089	732	1089	576	762	763	819	820	1376	1550	1360	636	545	811	970	1103	1154	1569	921
AGAIBJGL_00081_gR76r	AGAIBJGL_00081	861	454	740	536	394	460	267	352	448	501	536	523	285	686	625	537	478	506	405	375	813	578	387	642	362	455	457	409	487	796	714	792	332	279	438	551	576	637	775	456
AGAIBJGL_00082_gR32r	AGAIBJGL_00082	29	6	40	17	11	13	6	18	13	29	19	31	19	26	30	23	26	15	26	12	27	33	18	32	15	23	11	30	12	34	34	36	12	22	21	33	37	48	49	30
AGAIBJGL_00083_gR36r	AGAIBJGL_00083	103	97	63	40	26	44	39	25	43	47	53	47	25	54	85	50	60	44	31	41	96	59	26	82	40	34	58	54	35	96	82	88	41	34	54	51	54	74	73	58
AGAIBJGL_00084_gR46r	AGAIBJGL_00084	550	374	496	370	198	223	188	214	319	364	464	402	264	515	501	453	456	469	278	293	683	528	279	492	241	331	294	346	372	572	596	624	288	261	365	433	505	576	707	424
AGAIBJGL_00085_gR76r	AGAIBJGL_00085	665	340	654	456	206	272	193	231	311	470	462	484	270	549	560	496	447	463	325	345	774	566	356	541	300	400	380	420	415	670	664	672	306	292	394	463	525	707	818	415
AGAIBJGL_00086_gR94r	AGAIBJGL_00086	121	61	136	86	41	70	28	55	69	92	79	117	66	95	122	81	88	95	47	61	161	115	61	102	76	77	93	73	106	117	153	159	72	72	59	70	120	126	134	77
AGAIBJGL_00087_gR50r	AGAIBJGL_00087	358	191	533	226	223	138	109	218	114	123	169	163	84	196	137	154	175	161	102	136	321	198	139	160	122	167	174	190	192	262	296	279	127	110	93	170	215	215	304	136
AGAIBJGL_00088_gR116r	AGAIBJGL_00088	98	61	138	82	37	77	28	46	49	50	83	70	62	85	73	104	106	83	64	53	151	109	68	111	58	57	57	79	98	141	130	152	54	34	73	77	132	95	135	78
AGAIBJGL_00090_gR53r	AGAIBJGL_00090	532	304	355	290	628	276	376	502	82	138	99	100	77	154	148	113	109	134	56	85	193	121	72	132	86	104	90	88	140	164	205	139	92	73	115	126	138	172	200	112
AGAIBJGL_00091_gR22r	AGAIBJGL_00091	284	109	353	101	272	108	88	97	51	77	104	101	61	107	122	99	82	70	60	66	158	85	77	135	57	68	71	84	60	128	105	135	71	81	79	90	106	146	171	117
AGAIBJGL_00092_gR48r	AGAIBJGL_00092	772	456	778	495	253	354	198	265	399	533	553	544	299	681	634	523	628	636	421	430	954	668	459	743	504	664	732	844	702	1282	1346	1256	379	433	486	630	634	848	1065	568
AGAIBJGL_00093_gR34r	AGAIBJGL_00093	233	112	156	86	118	83	73	73	69	71	96	85	58	118	124	89	107	90	71	65	169	94	83	113	67	89	78	88	79	117	138	138	98	68	103	109	116	130	132	82
AGAIBJGL_00094_gR27r	AGAIBJGL_00094	101	53	58	42	34	58	14	17	25	27	34	53	16	56	47	44	50	53	23	26	90	39	29	60	28	35	39	40	29	75	56	51	31	24	35	75	88	58	65	45
AGAIBJGL_00095_gR64r	AGAIBJGL_00095	236	115	190	101	85	70	66	80	102	104	129	115	71	129	127	103	118	117	83	77	171	119	79	167	63	106	90	72	92	208	165	195	84	60	125	133	129	177	201	111
AGAIBJGL_00096_gR142r	AGAIBJGL_00096	78	59	105	54	19	34	28	37	48	67	69	64	30	86	82	75	39	82	34	52	116	63	50	89	69	50	65	67	60	109	102	112	48	47	63	97	93	92	134	84
AGAIBJGL_00097_gR51r	AGAIBJGL_00097	168	79	188	108	37	52	33	42	58	98	91	78	49	73	112	94	108	84	48	70	146	154	55	103	47	79	62	93	76	154	162	154	59	78	87	110	105	129	160	92
AGAIBJGL_00098_gR96r	lytA_1	2313	1098	2230	1349	619	735	503	625	902	1185	1315	1336	808	1489	1479	1405	1295	1352	849	888	2104	1487	963	1477	756	1020	912	1014	924	1598	1607	1553	906	765	1058	1295	1486	1588	2127	1260
AGAIBJGL_00099_gR119f	AGAIBJGL_00099	1049	546	902	664	324	265	163	251	356	453	548	550	290	621	633	488	553	452	312	338	879	630	320	551	322	433	410	434	411	721	804	736	346	366	402	536	592	590	802	462
AGAIBJGL_00100_gR93f	AGAIBJGL_00100	320	181	313	189	125	130	84	129	158	204	220	246	160	254	247	217	211	228	132	162	375	217	148	262	155	172	180	217	182	313	261	294	128	151	190	258	228	218	325	182
AGAIBJGL_00101_gR91r	AGAIBJGL_00101	89	92	75	74	27	33	33	37	50	63	67	74	53	76	67	77	74	72	42	49	112	73	60	71	55	71	53	60	79	107	116	103	43	45	62	64	90	87	123	86
AGAIBJGL_00102_gR56r	AGAIBJGL_00102	698	393	730	445	112	133	131	174	371	489	500	497	76	149	152	123	492	477	333	348	185	114	77	165	307	387	355	357	51	87	102	82	336	294	392	485	479	499	821	493
AGAIBJGL_00103_gR61r	dut	243	129	219	180	79	122	94	81	67	96	117	101	48	105	111	89	90	127	72	70	133	105	50	103	40	73	81	75	33	42	54	35	64	70	81	108	97	104	169	97
AGAIBJGL_00104_gR79r	AGAIBJGL_00104	299	273	316	187	163	216	142	201	63	110	78	101	45	121	110	87	83	105	57	57	156	122	80	104	85	100	105	98	35	70	87	72	72	69	96	109	111	129	147	117
AGAIBJGL_00105_gR26r	radA	363	183	498	282	134	128	106	167	142	218	208	221	116	223	241	205	206	210	127	145	299	242	145	200	142	169	190	219	54	112	128	109	148	144	109	229	233	214	352	187
AGAIBJGL_00106_gR53r	AGAIBJGL_00106	527	265	687	373	9	8	5	7	144	253	218	207	13	19	24	15	235	261	161	176	16	15	13	10	161	263	222	228	11	21	12	15	137	142	209	205	42	81	191	122
AGAIBJGL_00107_gR71r	AGAIBJGL_00107	545	283	543	384	73	102	85	55	251	328	354	349	142	328	296	293	300	356	218	215	339	239	155	278	203	239	258	225	236	376	416	467	244	244	270	342	362	333	525	320
AGAIBJGL_00108_gR35r	prs1	112	88	114	117	51	32	52	19	85	89	102	104	17	26	24	27	129	130	75	66	26	26	10	29	68	67	68	89	26	20	43	21	75	55	87	116	31	30	52	33
AGAIBJGL_00109_gR430f	AGAIBJGL_00109	80	40	66	49	31	34	19	32	41	62	43	68	20	56	52	49	86	79	39	40	83	43	43	78	41	66	56	61	52	78	88	76	67	29	50	68	63	84	90	79
AGAIBJGL_00110_gR81r	AGAIBJGL_00110	134	36	129	64	17	47	16	57	20	26	26	28	18	17	19	24	24	33	18	25	56	33	16	33	22	24	19	29	21	40	23	46	32	18	31	31	23	36	33	22
AGAIBJGL_00111_gR173f	AGAIBJGL_00111	476	210	328	252	124	152	113	154	207	307	345	324	202	407	353	333	299	343	219	198	493	370	257	421	211	241	172	199	246	396	422	379	172	173	218	276	342	303	443	244
AGAIBJGL_00112_gR188f	AGAIBJGL_00112	178	101	198	113	60	62	33	49	100	116	105	108	75	179	180	111	138	161	92	93	226	146	98	157	93	109	136	131	113	201	175	164	111	93	125	155	169	131	233	98
AGAIBJGL_00113_gR27r	polA	173	103	163	107	59	67	55	21	85	116	86	111	22	54	51	46	109	103	55	75	39	35	27	39	62	86	76	87	9	12	11	8	66	68	77	113	46	49	98	40
AGAIBJGL_00114_gR28r	AGAIBJGL_00114	1345	616	1394	714	512	528	469	567	470	609	719	736	365	830	772	716	721	632	458	466	1134	750	506	761	453	591	560	666	532	957	1077	1027	484	485	592	679	780	784	1170	632
AGAIBJGL_00115_gR38r	AGAIBJGL_00115	466	218	442	293	179	261	131	189	242	289	306	289	160	354	307	271	285	288	207	211	494	303	211	349	188	227	230	236	170	272	335	268	196	185	270	305	306	346	427	278
AGAIBJGL_00116_gR968f	yeiH	473	233	446	270	295	315	117	226	246	343	322	364	175	386	407	348	295	283	201	236	506	343	247	441	217	261	259	320	284	483	436	443	186	192	250	336	370	423	409	307
AGAIBJGL_00117_gR75r	araT	120	81	103	81	6	10	7	8	53	76	83	78	21	56	63	46	90	81	48	61	80	37	50	55	84	73	72	90	15	21	33	20	57	52	62	83	62	60	75	55
AGAIBJGL_00118_gR148r	recO	366	285	371	344	108	115	58	152	280	378	360	372	213	393	365	423	398	335	242	260	507	380	268	412	233	324	262	314	197	334	349	301	238	139	269	298	319	309	426	289
AGAIBJGL_00119_gR29r	plsX	52	21	51	35	7	7	5	11	30	32	33	43	17	45	19	32	29	39	22	11	45	20	24	51	21	26	23	29	16	41	47	67	18	16	40	26	42	53	45	30
AGAIBJGL_00120_gR30r	AGAIBJGL_00120	404	241	303	268	298	301	211	238	198	273	285	303	142	323	289	277	296	275	182	194	508	307	199	326	160	234	214	238	207	282	352	310	215	175	216	276	276	297	358	224
AGAIBJGL_00121_gR137r	AGAIBJGL_00121	353	176	227	121	100	114	103	77	138	144	198	189	105	201	201	177	176	141	110	132	284	197	162	205	124	146	156	170	137	198	242	285	111	136	146	171	216	217	309	173
AGAIBJGL_00122_gR98r	blpU_1	541	188	401	283	264	295	188	150	55	74	95	93	44	95	113	81	97	94	65	77	140	90	63	90	57	88	100	77	90	127	118	159	54	61	58	106	87	111	153	131
AGAIBJGL_00123_gR157r	AGAIBJGL_00123	1008	542	811	908	324	441	226	428	424	534	558	630	361	689	691	619	578	538	408	382	904	557	456	691	409	460	433	476	446	673	696	719	433	361	471	609	697	761	906	496
AGAIBJGL_00124_gR103r	AGAIBJGL_00124	477	192	377	222	26	34	22	50	136	240	215	223	125	277	293	213	228	210	127	145	434	241	182	248	134	150	177	182	251	462	474	489	152	121	178	220	268	285	323	196
AGAIBJGL_00125_gR266r	AGAIBJGL_00125	66	59	67	56	77	61	40	63	37	73	54	67	49	71	81	100	49	56	54	42	82	89	47	84	44	60	56	47	46	92	70	56	39	27	62	64	79	94	108	46
AGAIBJGL_00126_gR115r	AGAIBJGL_00126	556	441	490	401	238	387	156	274	331	410	399	415	258	499	455	451	428	404	290	283	635	427	366	504	274	372	303	354	305	497	528	456	256	202	349	388	426	496	609	328
AGAIBJGL_00127_gR122r	AGAIBJGL_00127	152	106	118	108	62	59	50	53	87	94	84	97	70	111	102	106	92	96	66	77	146	100	75	104	73	88	80	84	95	145	136	125	78	42	79	128	106	100	192	99
AGAIBJGL_00128_gR308r	AGAIBJGL_00128	778	513	710	668	283	309	184	326	489	691	647	741	441	795	823	750	659	653	487	475	1053	749	553	876	477	581	577	584	503	777	948	817	465	398	687	714	766	761	1078	641
AGAIBJGL_00129_gR34r	comA_1	1035	546	1050	663	263	334	204	301	510	718	685	726	400	828	872	704	658	679	475	490	1173	831	491	832	413	561	582	645	538	958	978	907	514	503	588	696	821	817	1124	715
AGAIBJGL_00130_gR65r	comB_1	909	405	762	440	231	293	176	260	355	517	491	516	295	642	584	551	543	513	343	389	860	610	391	607	277	443	400	366	393	712	687	655	321	340	362	442	590	541	817	467
AGAIBJGL_00131_gR93r	purC	223	124	268	162	121	68	62	69	111	143	157	147	91	209	192	167	195	152	95	122	293	195	123	212	125	144	109	148	127	226	222	207	127	117	132	176	230	195	273	149
AGAIBJGL_00132_gR78r	purL	502	262	531	410	130	191	123	182	256	323	357	374	205	458	429	353	367	349	213	227	625	388	263	423	254	282	289	265	348	510	513	500	260	222	291	358	415	407	561	358
AGAIBJGL_00133_gR67r	purF	486	230	516	363	156	140	100	167	253	297	311	312	205	398	381	296	310	308	248	211	515	373	245	400	224	292	283	293	267	507	465	481	249	226	276	347	332	401	606	342
AGAIBJGL_00134_gR29r	purM	314	252	450	266	346	147	160	249	87	150	143	168	87	168	167	136	169	150	96	105	229	143	109	189	84	122	122	155	156	223	220	194	95	67	122	117	158	181	191	146
AGAIBJGL_00135_gR62r	purN	696	398	524	531	308	380	223	302	427	543	554	552	338	652	606	573	517	521	364	368	801	536	413	695	372	435	417	385	391	633	717	689	313	211	430	517	615	564	821	518
AGAIBJGL_00136_gR124r	vanZ	386	272	395	296	237	221	224	147	151	232	259	250	124	287	277	252	247	214	155	172	330	229	174	274	142	162	143	196	186	244	283	319	211	130	200	266	262	281	351	199
AGAIBJGL_00137_gR119r	purH	124	79	122	93	70	79	57	76	90	111	130	126	84	163	146	149	151	154	84	98	246	157	93	177	102	126	131	137	136	143	182	182	92	70	109	104	153	193	199	115
AGAIBJGL_00138_gR100r	purD	269	191	223	174	112	105	59	104	125	219	238	231	141	247	225	261	229	224	147	147	361	235	154	278	125	201	172	207	146	266	305	290	127	122	196	200	250	256	345	253
AGAIBJGL_00139_gR13r	purE	577	318	830	345	165	227	123	293	295	316	400	372	219	480	388	400	348	403	272	284	598	485	278	437	238	292	281	361	298	495	570	527	239	219	304	370	410	462	499	386
AGAIBJGL_00140_gR65r	purK	119	66	114	72	43	46	36	32	61	101	90	105	47	88	111	92	93	78	51	58	151	103	67	85	49	81	80	62	61	137	100	136	56	58	76	83	95	112	113	94
AGAIBJGL_00141_gR77r	AGAIBJGL_00141	589	345	549	451	594	566	451	403	260	393	393	410	106	277	275	206	384	411	234	279	371	256	166	287	257	264	242	337	381	678	630	689	229	253	306	408	371	541	776	456
AGAIBJGL_00142_gR15r	purB	706	355	677	449	1150	1047	837	752	392	484	539	554	166	379	317	297	537	501	366	341	558	287	217	316	316	433	422	497	476	779	777	845	364	330	433	599	573	829	1117	641
AGAIBJGL_00143_gR3857f	strH	1133	561	1131	816	509	510	366	420	451	645	683	654	376	800	788	691	675	621	407	425	1034	696	495	802	379	442	530	551	430	810	788	863	428	419	578	652	733	782	981	603
AGAIBJGL_00144_gR702f	cpsR	684	440	584	519	835	1113	765	604	367	470	438	497	173	364	341	274	402	425	328	295	636	572	489	512	272	379	338	388	326	492	482	461	300	223	378	509	357	308	456	316
AGAIBJGL_00145_gR74r	bgaC	333	204	337	270	813	803	566	685	200	289	313	317	146	275	276	299	319	287	179	203	368	262	200	327	188	226	221	267	158	237	212	237	191	136	208	304	363	379	535	298
AGAIBJGL_00146_gR24r	gadV	111	60	109	96	29	61	36	57	68	86	83	90	39	118	90	84	81	103	55	68	156	84	57	131	63	72	73	84	85	111	114	103	61	53	85	100	100	120	142	76
AGAIBJGL_00147_gR95r	gadW	160	78	103	122	115	103	64	83	63	95	86	96	30	70	88	60	98	101	75	78	146	106	72	76	57	54	76	72	63	103	120	117	65	54	61	99	78	136	125	99
AGAIBJGL_00148_gR78r	gadE	965	543	997	756	218	208	134	210	446	616	647	646	354	825	850	672	663	660	444	450	968	637	492	744	369	485	430	505	583	1025	1009	1045	447	382	596	706	727	801	987	561
AGAIBJGL_00149_gR18r	gadF	463	204	394	113	188	80	40	156	51	79	78	87	59	112	76	78	92	87	56	60	123	98	63	90	78	98	79	71	52	148	116	99	58	62	90	106	82	143	148	122
AGAIBJGL_00150_gR72r	agaS	88	73	98	73	28	33	15	50	48	81	61	78	29	108	84	104	77	59	64	54	139	104	78	104	37	78	60	93	50	126	122	114	49	62	63	89	92	91	124	115
AGAIBJGL_00151_gR62r	galM	198	95	153	83	56	52	64	122	66	79	76	110	47	111	99	73	97	96	64	59	155	101	55	94	67	54	97	81	82	112	142	135	66	61	69	79	130	108	156	94
AGAIBJGL_00152_gR11r	AGAIBJGL_00152	155	160	192	194	118	134	38	140	89	107	85	131	51	140	113	111	128	113	72	81	131	119	71	144	67	103	95	107	113	150	160	141	66	72	83	156	138	133	191	91
AGAIBJGL_00153_gR51r	AGAIBJGL_00153	158	72	154	110	60	47	27	48	90	111	96	95	46	117	125	115	108	103	58	79	197	127	87	134	64	69	92	144	68	131	132	132	72	64	93	136	127	119	158	138
AGAIBJGL_00154_gR223f	AGAIBJGL_00154	697	442	870	564	261	246	138	251	250	339	305	392	212	454	388	344	357	362	249	273	630	364	230	433	219	277	271	283	247	453	500	534	277	270	321	342	402	399	524	321
AGAIBJGL_00155_gR250f	AGAIBJGL_00155	237	187	169	206	135	178	69	134	149	191	172	216	116	248	247	204	163	181	113	131	248	223	164	192	183	192	188	219	177	268	287	225	122	91	214	230	261	279	311	233
AGAIBJGL_00156_gR28r	AGAIBJGL_00156	122	72	133	88	53	35	31	33	64	86	85	90	47	116	90	94	66	82	47	57	126	75	68	127	63	66	53	89	68	138	96	120	76	59	76	116	97	130	157	74
AGAIBJGL_00157_gR34r	AGAIBJGL_00157	900	346	661	461	89	113	68	105	349	478	489	492	257	519	493	457	485	486	284	342	705	507	314	489	285	370	412	413	251	460	507	455	309	359	398	517	532	598	688	411
AGAIBJGL_00158_gR89r	AGAIBJGL_00158	716	347	543	537	426	514	205	334	342	505	459	511	332	582	556	495	469	488	336	342	722	502	367	589	299	371	361	416	385	677	610	627	374	247	406	541	508	609	672	468
AGAIBJGL_00159_gR60r	cabP	1162	514	1225	710	606	380	305	480	466	637	793	731	404	836	870	706	707	689	479	436	1137	819	505	800	374	551	581	582	505	848	906	878	527	565	625	745	824	867	1115	623
AGAIBJGL_00161_gR26r	AGAIBJGL_00161	529	282	461	370	190	196	121	158	259	318	350	365	212	428	401	392	344	361	232	255	578	435	271	384	222	289	250	307	279	434	463	422	239	211	320	383	401	427	589	301
AGAIBJGL_00162_gR24r	AGAIBJGL_00162	338	203	330	244	158	208	114	143	161	247	250	230	131	301	275	235	257	246	152	187	396	238	179	289	168	213	218	216	183	318	271	289	173	155	202	296	279	297	402	214
AGAIBJGL_00163_gR19r	pavB	312	172	309	235	128	110	74	107	173	225	246	234	170	225	293	247	216	227	168	178	316	239	172	292	148	203	208	215	177	342	295	283	140	136	192	288	246	289	348	229
AGAIBJGL_00164_gR101r	AGAIBJGL_00164	742	641	977	661	907	976	651	785	366	487	497	500	279	630	530	503	499	492	321	362	862	535	337	614	362	460	453	486	441	756	764	768	358	336	420	514	568	686	842	473
AGAIBJGL_00165_gR50r	AGAIBJGL_00165	141	97	121	93	40	65	32	69	69	89	118	94	54	131	126	89	96	89	61	76	132	120	78	105	56	84	84	72	88	154	125	132	66	58	85	104	100	156	166	89
AGAIBJGL_00166_gR25r	rpsD	695	331	636	455	114	132	113	62	325	417	421	447	2	2	5	9	491	457	335	294	75	66	58	69	266	366	338	351	57	76	114	110	306	268	382	496	41	50	78	71
AGAIBJGL_00167_gR56r	AGAIBJGL_00167	180	140	182	119	89	96	66	97	105	151	180	145	55	129	126	119	140	142	110	75	169	137	115	160	101	118	103	113	130	184	174	226	77	70	117	136	105	87	125	76
AGAIBJGL_00168_gR25r	AGAIBJGL_00168	560	304	632	397	203	242	149	211	246	384	408	367	227	463	429	389	380	396	283	265	660	441	286	464	226	323	261	368	292	499	553	565	265	249	281	390	457	513	561	374
AGAIBJGL_00169_gR38r	AGAIBJGL_00169	162	106	130	159	96	91	45	96	109	143	156	167	95	154	165	170	154	125	98	101	167	173	104	208	91	119	105	119	101	187	167	166	101	67	131	144	191	177	213	159
AGAIBJGL_00170_gR64r	AGAIBJGL_00170	732	351	602	540	268	228	159	248	290	427	453	456	218	588	519	499	437	451	317	322	666	478	333	465	297	312	336	389	371	647	565	623	370	267	375	467	544	512	701	423
AGAIBJGL_00171_gR59r	AGAIBJGL_00171	472	332	413	378	172	200	115	164	207	290	296	302	165	355	320	313	305	306	176	216	399	365	237	392	210	265	245	232	230	389	421	367	182	169	252	271	325	358	501	276
AGAIBJGL_00172_gR127r	AGAIBJGL_00172	261	132	253	189	96	82	44	91	109	145	145	117	66	177	162	138	140	138	92	94	262	139	131	162	102	111	113	136	120	225	215	221	93	73	129	142	137	195	213	152
AGAIBJGL_00173_gR39r	AGAIBJGL_00173	1356	765	1125	989	419	457	313	447	712	989	979	1039	549	1109	1125	1075	944	1066	674	679	1365	994	758	1188	637	782	770	832	680	1172	1218	1263	630	539	841	1013	1027	1052	1467	901
AGAIBJGL_00174_gR28r	AGAIBJGL_00174	753	424	585	590	534	671	370	293	237	361	369	405	200	429	407	340	354	323	252	214	526	364	298	436	220	251	215	277	232	361	409	473	218	203	285	370	385	406	514	287
AGAIBJGL_00175_gR1002f	ptvC	1059	636	936	593	496	470	353	386	360	536	542	528	283	545	661	591	503	526	358	367	846	616	439	616	348	436	428	462	413	667	686	721	351	297	461	523	565	570	868	490
AGAIBJGL_00176_gR860f	ptvB	68	28	54	40	24	27	28	42	27	51	54	40	37	66	50	62	51	61	31	40	56	53	38	66	25	28	56	52	55	74	68	74	32	32	46	47	61	60	92	62
AGAIBJGL_00177_gR571f	ptvA	597	292	332	320	117	159	99	229	239	307	268	309	161	384	360	320	314	296	178	171	485	344	232	353	179	265	215	241	234	358	320	358	208	163	248	283	340	305	393	236
AGAIBJGL_00178_gR312f	ptvR	220	108	276	242	103	126	71	101	149	160	214	195	110	224	214	206	191	164	157	136	346	226	144	206	159	192	137	212	218	253	279	275	130	139	178	239	216	219	372	225
AGAIBJGL_00179_gR1134f	AGAIBJGL_00179	320	87	346	109	108	98	88	81	53	86	102	109	78	125	146	110	102	99	77	93	193	114	70	120	55	92	111	83	145	219	239	210	68	68	100	111	189	493	471	364
AGAIBJGL_00180_gR38r	AGAIBJGL_00180	844	440	710	494	148	139	98	182	347	564	535	518	62	122	131	128	553	509	374	338	128	123	108	120	318	467	420	459	55	73	84	81	365	299	439	561	294	487	688	511
AGAIBJGL_00181_gR113r	aatA	88	54	62	72	16	20	23	26	75	81	87	93	14	19	29	30	69	55	47	50	12	22	18	30	63	52	58	48	8	10	13	15	62	37	76	78	55	48	93	66
AGAIBJGL_00182_gR587f	gph	555	287	518	411	239	227	142	212	352	421	443	505	283	570	563	489	487	466	324	335	797	563	369	568	287	374	324	419	373	619	663	664	284	295	372	447	549	552	719	433
AGAIBJGL_00183_gR773f	sdhA	166	66	211	99	48	53	28	66	71	107	115	121	72	109	127	116	117	91	85	72	178	111	76	149	66	106	102	97	98	164	153	198	81	89	107	136	127	116	164	107
AGAIBJGL_00184_gR624f	sdhB	343	279	327	287	241	155	61	160	103	118	126	179	81	162	179	134	141	127	92	96	245	162	96	156	108	132	124	155	126	215	240	275	110	97	108	139	144	165	211	140
AGAIBJGL_00185_gR56r	AGAIBJGL_00185	33	28	41	24	8	16	4	11	17	36	33	30	10	47	25	29	38	15	37	24	44	34	22	37	21	23	31	34	25	45	60	42	25	30	44	43	34	17	52	57
AGAIBJGL_00186_gR200r	AGAIBJGL_00186	412	269	335	271	249	257	131	173	163	218	277	255	122	246	221	197	206	191	205	174	351	276	168	286	145	211	199	202	147	237	274	263	147	111	225	252	270	250	307	202
AGAIBJGL_00187_gR160r	AGAIBJGL_00187	1571	825	1554	1073	544	633	426	605	890	1143	1089	1321	743	1213	1310	1263	1108	1203	771	804	1664	1288	842	1368	760	995	827	1038	926	1411	1644	1537	732	596	830	979	1000	1303	1366	1061
AGAIBJGL_00188_gR29r	AGAIBJGL_00188	635	338	419	299	160	237	114	178	225	296	309	362	161	400	384	378	317	346	209	224	533	330	220	401	209	257	288	297	311	470	497	481	238	206	287	314	379	435	525	298
AGAIBJGL_00189_gR57r	AGAIBJGL_00189	270	219	223	283	183	71	99	135	115	149	154	154	59	120	123	123	138	166	88	99	265	176	115	162	95	114	99	163	183	266	225	208	118	84	150	157	166	214	246	173
AGAIBJGL_00190_gR32r	argG	1318	929	1130	1511	963	501	474	440	556	779	837	879	497	1038	927	858	864	810	581	586	1391	936	646	965	516	680	688	712	658	1170	1229	1162	577	491	710	866	967	986	1275	789
AGAIBJGL_00191_gR63r	argH	776	399	792	544	240	304	186	269	447	617	627	625	317	724	668	627	560	588	355	428	927	654	470	707	255	343	332	378	343	541	624	532	414	365	471	605	671	648	833	521
AGAIBJGL_00193_gR803f	AGAIBJGL_00193	73	37	92	73	34	48	30	41	46	52	73	69	45	77	66	72	69	58	33	37	94	81	38	102	37	39	42	46	47	80	81	115	56	33	58	77	78	74	93	59
AGAIBJGL_00194_gR22r	comA_2	273	155	358	186	112	81	45	70	109	172	172	164	84	210	165	162	163	181	76	113	265	180	83	219	80	154	139	161	125	233	211	235	127	125	167	154	188	207	253	183
AGAIBJGL_00195_gR292r	AGAIBJGL_00195	593	372	457	362	282	218	148	271	289	399	426	384	227	512	462	432	369	340	308	286	623	414	328	470	206	295	271	294	265	429	447	440	268	232	336	429	449	490	555	363
AGAIBJGL_00196_gR64r	AGAIBJGL_00196	552	307	518	415	174	186	140	187	358	449	462	519	309	588	570	499	476	491	328	362	816	522	380	585	340	404	379	361	434	616	639	602	296	254	427	520	570	562	765	460
AGAIBJGL_00197_gR79r	AGAIBJGL_00197	1395	1613	1457	2647	162	225	212	185	195	385	331	360	188	442	388	380	350	353	234	281	530	368	286	425	200	306	261	299	260	498	471	511	226	206	266	393	438	408	526	317
AGAIBJGL_00198_gR130r	AGAIBJGL_00198	259	183	315	191	114	134	55	190	133	199	210	204	143	257	236	223	233	207	150	155	327	224	149	260	116	191	165	175	147	325	248	289	137	128	169	244	246	274	302	171
AGAIBJGL_00199_gR288r	AGAIBJGL_00199	132	70	122	80	21	16	25	28	65	70	85	86	44	93	91	59	85	60	54	54	72	54	38	49	55	72	75	59	25	26	36	56	73	62	90	74	74	75	147	78
AGAIBJGL_00200_gR42r	AGAIBJGL_00200	972	895	1722	1060	392	367	252	407	553	794	772	784	431	836	857	805	726	758	542	576	1138	831	596	879	572	769	634	688	691	1076	1122	954	519	377	661	707	802	875	1099	687
AGAIBJGL_00201_gR74r	AGAIBJGL_00201	849	401	844	625	573	585	321	494	336	492	477	499	240	599	609	552	453	466	331	349	773	495	356	571	333	395	393	372	350	558	625	602	315	298	403	486	550	603	797	423
AGAIBJGL_00202_gR112r	AGAIBJGL_00202	221	115	273	153	73	59	45	82	123	178	163	164	79	184	201	162	163	143	107	110	271	171	106	174	114	99	129	141	167	201	213	202	138	91	130	187	215	236	313	175
AGAIBJGL_00203_gR73r	AGAIBJGL_00203	138	72	133	106	56	44	26	41	94	91	121	108	51	119	121	124	116	93	71	76	164	141	90	121	107	116	99	89	90	127	137	128	104	49	98	117	120	112	158	101
AGAIBJGL_00204_gR81r	AGAIBJGL_00204	394	283	437	334	3528	3069	2430	2830	252	319	323	347	231	441	429	347	356	348	240	224	487	374	226	395	255	263	276	303	191	341	318	282	225	186	278	362	370	366	442	333
AGAIBJGL_00205_gR85r	AGAIBJGL_00205	88	49	82	76	22	52	18	24	50	66	63	57	37	82	60	57	63	69	37	38	86	56	54	95	61	78	79	120	91	94	144	171	61	60	65	117	100	112	113	87
AGAIBJGL_00206_gR75r	AGAIBJGL_00206	263	108	223	159	101	113	95	144	119	131	155	154	88	147	170	181	145	153	104	121	186	168	130	191	97	126	114	132	121	199	188	161	100	99	161	186	176	214	239	167
AGAIBJGL_00207_gR22r	AGAIBJGL_00207	976	720	1178	639	647	576	427	509	420	553	595	621	340	696	715	566	585	547	406	348	829	538	380	682	411	451	445	488	439	700	777	776	389	344	528	634	626	673	805	505
AGAIBJGL_00208_gR191r	AGAIBJGL_00208	1159	704	1057	848	305	336	181	335	746	879	976	1070	539	1151	1142	1034	1010	1006	682	702	1576	967	741	1107	575	792	759	807	814	1155	1289	1266	637	544	780	1031	1053	1080	1452	805
AGAIBJGL_00209_gR80r	AGAIBJGL_00209	422	319	455	421	269	190	149	208	371	374	439	434	212	459	495	436	397	381	255	290	543	350	313	429	222	334	288	264	256	425	471	441	279	213	319	418	440	451	595	319
AGAIBJGL_00210_gR90r	AGAIBJGL_00210	344	200	352	227	565	301	221	322	151	184	234	220	109	204	200	161	200	186	132	162	331	205	142	213	137	176	163	158	170	345	297	258	158	115	198	248	221	215	263	218
AGAIBJGL_00212_gR161r	AGAIBJGL_00212	160	100	204	183	130	69	98	111	73	83	101	88	68	117	114	116	88	100	75	61	153	108	92	113	69	78	104	96	56	125	162	109	63	37	94	90	118	93	188	124
AGAIBJGL_00213_gR41r	AGAIBJGL_00213	68	60	94	65	17	20	18	21	44	65	64	60	36	78	58	71	56	65	41	39	85	65	47	84	29	37	37	51	55	99	103	96	27	29	43	45	74	80	104	88
AGAIBJGL_00214_gR164r	mnmA	360	98	226	130	10	13	12	6	87	114	89	96	9	33	14	17	103	86	52	73	19	10	10	16	55	85	96	102	11	19	19	9	66	48	81	110	8	10	9	14
AGAIBJGL_00216_gR68r	AGAIBJGL_00216	480	298	753	317	142	160	135	157	230	333	375	318	175	370	374	325	317	350	255	238	525	333	242	423	227	269	254	353	267	548	479	430	251	210	289	348	338	338	468	271
AGAIBJGL_00217_gR83r	mnmG	336	169	352	183	109	170	128	108	137	214	251	209	134	238	246	230	249	233	144	168	351	235	157	226	128	187	184	207	229	340	303	329	165	149	152	240	225	262	344	227
AGAIBJGL_00218_gR1670f	rnjA	171	84	119	104	17	12	7	19	63	92	109	107	45	62	56	70	83	77	64	76	77	64	35	59	73	89	80	91	42	52	79	49	68	52	86	113	48	49	67	58
AGAIBJGL_00219_gR187f	AGAIBJGL_00219	950	493	842	537	11	23	27	25	373	478	538	504	100	236	221	173	447	519	342	336	386	239	175	284	340	414	414	442	111	214	199	226	398	389	434	594	179	144	233	129
AGAIBJGL_00220_gR96r	AGAIBJGL_00220	693	377	734	421	148	123	85	146	266	341	375	386	187	472	439	366	373	351	233	288	563	389	249	495	194	303	295	279	297	468	530	520	233	227	311	374	415	487	593	301
AGAIBJGL_00221_gR38f	cibB	232	192	179	226	85	111	66	77	201	271	201	268	80	179	106	126	232	253	190	157	167	120	77	131	155	206	170	164	81	134	128	104	138	80	210	183	122	133	150	99
AGAIBJGL_00222_gR143f	cibA	849	382	689	505	372	255	163	411	355	466	491	545	295	596	612	580	458	486	327	336	668	505	384	575	269	415	345	408	367	564	545	566	305	237	393	547	529	588	781	463
AGAIBJGL_00223_gR32r	AGAIBJGL_00223	67	46	58	59	77	117	71	25	41	51	62	51	16	51	46	39	60	71	40	39	30	21	11	25	39	50	41	32	23	33	30	29	44	45	51	57	59	59	55	51
AGAIBJGL_00224_gR37r	rimI	862	470	770	542	885	923	572	385	261	358	397	377	154	337	304	316	390	344	266	268	215	182	118	150	231	291	317	325	167	234	270	219	250	213	300	350	344	431	610	312
AGAIBJGL_00225_gR41r	tsaD	149	78	163	117	140	189	103	62	69	117	94	112	31	92	75	69	86	87	60	78	66	32	29	45	54	101	70	91	31	47	55	44	65	64	92	119	144	137	170	130
AGAIBJGL_00226_gR371f	AGAIBJGL_00226	418	287	510	267	132	177	99	193	234	336	320	419	197	415	359	376	314	315	223	188	526	405	252	389	205	267	251	269	245	357	426	393	222	236	266	362	390	416	646	266
AGAIBJGL_00227_gR905f	AGAIBJGL_00227	313	243	290	212	272	258	118	172	73	91	72	96	46	112	104	85	92	124	63	51	169	91	78	145	69	97	82	117	81	117	138	127	44	63	79	113	76	98	131	86
AGAIBJGL_00228_gR69r	AGAIBJGL_00228	262	168	276	208	128	115	75	130	143	218	196	188	125	267	272	186	222	184	189	172	351	221	146	239	151	198	187	197	158	262	285	293	140	125	188	261	261	262	390	215
AGAIBJGL_00229_gR42r	epsF_1	72	40	69	60	23	39	20	29	22	43	38	40	19	60	46	50	52	49	34	30	81	64	29	48	41	42	35	26	41	51	43	46	25	20	24	44	46	41	58	34
AGAIBJGL_00230_gR25r	epsF_2	114	26	53	63	28	18	24	14	20	40	60	49	25	46	53	50	58	45	35	27	85	64	36	68	41	37	43	67	36	67	54	43	27	27	36	49	31	63	84	38
AGAIBJGL_00231_gR49r	AGAIBJGL_00231	901	466	799	668	350	381	341	371	468	624	631	656	393	716	774	742	620	611	432	400	909	687	480	741	364	525	405	482	426	740	722	691	369	342	556	581	628	700	923	561
AGAIBJGL_00232_gR168r	AGAIBJGL_00232	976	457	781	534	261	335	216	268	382	512	563	555	303	645	652	623	625	587	355	440	982	615	431	695	381	386	459	487	446	713	704	701	360	318	429	580	637	588	821	472
AGAIBJGL_00233_gR108r	AGAIBJGL_00233	474	383	448	390	200	216	156	256	311	423	442	468	251	477	545	443	390	359	241	288	481	462	327	501	270	324	265	281	280	447	452	365	265	190	382	482	468	423	592	390
AGAIBJGL_00234_gR65r	AGAIBJGL_00234	350	210	402	320	178	138	116	165	207	299	298	332	177	380	382	389	288	293	193	220	401	302	250	358	181	193	222	230	189	324	352	319	190	98	259	310	314	309	463	255
AGAIBJGL_00235_gR47r	ugd	237	122	223	122	64	90	58	61	123	144	147	171	91	151	172	153	180	156	92	129	230	171	141	161	103	108	138	115	124	195	217	237	89	109	146	148	190	198	229	158
AGAIBJGL_00236_gR113r	mutR1	320	168	340	210	91	121	71	110	124	195	220	215	114	299	253	187	215	221	142	135	394	248	157	219	128	169	156	180	183	311	267	301	143	122	168	201	238	258	339	194
AGAIBJGL_00237_gR99r	AGAIBJGL_00237	347	105	171	205	69	91	62	93	87	129	114	119	68	152	139	115	121	113	76	101	229	148	84	140	71	103	138	104	121	166	129	159	86	77	119	123	159	147	253	145
AGAIBJGL_00238_gR66r	AGAIBJGL_00238	224	146	210	146	90	75	43	79	138	143	183	147	95	159	165	147	156	121	129	119	230	170	141	198	102	126	119	151	108	224	242	212	99	93	161	174	186	169	228	166
AGAIBJGL_00239_gR54r	AGAIBJGL_00239	52	25	45	36	21	17	13	25	17	23	40	30	17	37	29	39	24	31	22	30	48	24	15	29	33	33	32	36	36	47	53	46	32	23	43	43	48	56	51	42
AGAIBJGL_00240_gR10r	AGAIBJGL_00240	137	159	161	78	125	61	49	47	49	57	74	82	40	99	98	61	75	63	54	54	157	75	57	92	25	65	63	75	62	74	106	100	47	40	49	93	87	119	110	69
AGAIBJGL_00241_gR56r	AGAIBJGL_00241	129	114	167	87	62	67	35	68	77	119	136	129	37	160	122	104	108	138	95	87	206	133	90	108	76	109	117	109	107	170	178	171	79	91	109	161	135	123	219	119
AGAIBJGL_00242_gR41r	gshT	143	87	160	79	52	27	49	52	69	107	127	119	47	123	94	101	124	105	78	88	128	105	61	123	77	94	79	121	94	153	132	166	96	92	96	131	98	80	172	89
AGAIBJGL_00243_gR38r	metQ	1175	211	377	1276	150	167	101	134	156	244	270	239	155	376	340	300	271	270	179	191	474	316	215	298	163	177	236	204	207	366	368	381	168	181	185	288	279	336	415	221
AGAIBJGL_00244_gR16r	dapE	446	157	357	223	405	159	152	152	80	105	129	105	66	123	119	122	135	101	80	67	188	122	94	119	69	87	84	106	68	136	137	144	76	52	96	115	122	112	226	140
AGAIBJGL_00245_gR54r	metN	917	385	814	781	326	380	260	363	386	576	635	565	313	672	665	624	567	554	414	375	902	570	466	668	344	460	478	428	410	719	760	790	394	295	496	516	599	567	782	487
AGAIBJGL_00246_gR26r	metP	132	86	109	120	66	50	43	80	98	104	92	125	68	163	174	142	100	114	90	68	160	118	84	164	63	86	81	113	121	189	195	151	79	62	109	165	136	125	175	128
AGAIBJGL_00247_gR517f	AGAIBJGL_00247	315	214	427	242	236	167	189	180	138	164	180	197	117	200	174	191	187	155	106	134	325	215	144	249	139	144	120	191	172	256	270	300	147	111	147	194	255	260	281	180
AGAIBJGL_00248_gR65r	AGAIBJGL_00248	284	187	239	212	189	149	89	151	165	219	199	302	143	277	290	242	221	218	158	176	307	276	191	292	185	192	171	183	195	367	399	315	159	138	241	260	261	277	326	202
AGAIBJGL_00249_gR77r	AGAIBJGL_00249	408	255	426	295	118	134	110	140	232	340	337	360	213	360	398	342	325	337	214	250	528	390	295	437	218	290	233	314	290	477	446	449	202	241	304	358	325	403	471	340
AGAIBJGL_00250_gR70r	AGAIBJGL_00250	278	138	265	211	87	88	60	85	129	160	182	169	112	229	223	176	198	212	111	127	281	196	188	267	148	185	146	179	151	281	266	246	124	115	175	211	217	205	368	206
AGAIBJGL_00251_gR19r	AGAIBJGL_00251	315	211	342	306	134	146	88	127	204	276	293	302	145	340	344	305	284	244	176	218	433	305	217	354	229	215	265	233	204	354	384	387	193	171	228	294	288	329	420	289
AGAIBJGL_00252_gR89r	nrdI	429	242	454	300	144	189	123	175	196	292	295	284	176	357	362	344	266	303	187	177	414	285	241	366	163	221	204	239	156	282	288	315	155	162	246	311	299	299	472	224
AGAIBJGL_00253_gR1241f	AGAIBJGL_00253	677	394	655	522	189	231	148	203	448	539	562	586	293	658	644	608	611	546	417	363	943	627	408	711	403	521	493	498	509	837	809	734	363	361	465	667	614	697	876	510
AGAIBJGL_00254_gR422f	AGAIBJGL_00254	881	489	888	603	1113	1162	794	850	415	676	645	654	328	749	778	669	640	640	380	484	766	561	364	529	378	537	542	493	488	844	817	850	409	415	484	660	801	845	1022	584
AGAIBJGL_00255_gR382f	AGAIBJGL_00255	369	159	310	223	173	134	52	104	139	170	149	189	91	173	196	187	166	152	102	130	302	159	123	200	121	129	169	136	157	214	278	241	149	107	137	168	205	217	253	188
AGAIBJGL_00256_gR28r	hexB	418	277	419	309	170	259	182	173	209	240	290	326	154	363	324	299	275	239	178	213	466	318	218	356	167	183	162	204	192	335	349	337	183	150	219	247	313	300	431	232
AGAIBJGL_00257_gR311f	ribH	369	202	336	271	144	190	95	147	180	268	265	305	161	268	335	274	271	279	166	181	395	299	179	328	178	218	184	210	200	337	351	389	158	150	222	275	299	341	418	234
AGAIBJGL_00258_gR1046f	ribB	510	336	480	373	179	246	132	230	333	407	374	445	264	553	483	404	427	502	300	280	728	496	318	516	293	376	316	334	332	509	594	582	276	241	338	435	476	520	663	381
AGAIBJGL_00259_gR526f	ribE	214	63	142	113	47	41	19	51	76	101	97	109	38	116	109	86	77	87	61	80	159	133	78	115	57	82	68	79	55	106	124	129	61	51	78	107	102	114	151	99
AGAIBJGL_00260_gR1029f	ribD	982	478	1036	682	114	158	115	76	342	476	512	647	194	336	330	239	609	524	307	376	582	472	264	537	270	421	408	457	250	446	523	439	398	296	380	508	389	443	459	278
AGAIBJGL_00261_gR83f	AGAIBJGL_00261	343	170	308	188	170	245	145	216	142	186	236	208	137	233	216	209	233	184	153	155	337	243	137	264	115	188	187	167	221	358	327	259	163	157	216	240	247	249	407	199
AGAIBJGL_00262_gR35r	ruvA	196	112	172	161	40	36	31	60	97	142	164	142	73	175	132	123	141	136	111	109	180	127	80	152	122	144	119	116	50	61	86	58	104	89	122	152	112	174	185	139
AGAIBJGL_00263_gR38r	tag	611	455	556	361	240	246	137	236	230	410	398	403	180	450	419	425	389	395	256	283	579	433	289	475	220	303	294	365	298	474	523	518	276	288	337	421	420	458	513	329
AGAIBJGL_00264_gR60r	AGAIBJGL_00264	230	127	237	157	147	158	109	110	125	173	188	200	111	202	249	166	218	234	154	138	285	228	128	221	127	151	161	165	115	226	230	264	152	120	155	232	211	238	264	206
AGAIBJGL_00265_gR903f	AGAIBJGL_00265	695	411	261	529	268	304	113	211	154	262	245	221	144	269	251	263	237	198	131	185	315	262	168	278	147	157	208	205	199	268	291	272	151	126	196	203	255	268	347	215
AGAIBJGL_00266_gR640f	AGAIBJGL_00266	1220	669	1128	882	468	500	400	420	574	745	793	741	494	1029	954	882	832	694	513	513	1220	727	568	859	450	563	615	615	735	1139	1216	1149	532	443	622	700	871	880	1065	658
AGAIBJGL_00267_gR882f	corA1	1165	451	882	517	659	779	563	519	344	442	561	488	295	647	524	566	510	482	341	315	620	454	289	468	300	386	404	402	472	735	811	811	302	299	412	502	335	363	469	286
AGAIBJGL_00268_gR73r	uvrA	1839	684	1634	895	506	552	415	466	558	821	845	841	370	962	832	772	837	824	571	582	1236	819	562	893	530	630	550	669	256	438	415	479	572	542	752	766	703	786	947	549
AGAIBJGL_00269_gR138r	ypdF	217	130	242	178	56	53	24	61	103	141	151	160	68	166	170	138	170	141	113	127	247	166	98	169	108	140	146	122	112	189	200	193	102	92	154	185	132	212	257	153
AGAIBJGL_00270_gR59r	spxA2	372	241	332	259	92	139	107	111	184	249	251	289	44	102	76	84	267	253	196	171	187	115	81	132	127	184	149	194	339	490	494	440	157	153	211	272	57	81	83	72
AGAIBJGL_00271_gR39r	AGAIBJGL_00271	973	656	827	637	913	820	508	599	396	546	552	552	322	623	627	574	618	558	400	408	968	578	405	622	460	497	439	546	438	771	752	760	432	367	499	590	494	630	708	446
AGAIBJGL_00272_gR117r	AGAIBJGL_00272	434	279	360	328	4758	4317	3208	3216	158	208	220	196	50	119	78	110	159	199	113	158	268	198	132	223	138	158	130	207	89	138	135	138	137	119	184	205	65	82	115	125
AGAIBJGL_00273_gR64r	yqgF	1432	750	1326	881	2802	3006	2022	2200	689	972	955	1006	504	953	894	845	1038	964	620	630	1397	944	667	915	672	756	706	791	465	840	849	905	617	549	839	984	858	844	997	591
AGAIBJGL_00274_gR24r	AGAIBJGL_00274	276	152	209	109	176	226	145	274	75	120	99	119	52	113	112	92	117	108	67	74	182	103	57	112	78	109	88	108	65	124	149	117	68	95	105	119	122	114	133	86
AGAIBJGL_00275_gR30r	folC	411	264	395	294	87	115	64	166	245	347	347	319	169	395	356	347	394	301	215	233	461	351	228	363	235	305	270	276	182	363	409	345	179	194	263	313	313	379	469	311
AGAIBJGL_00276_gR100r	AGAIBJGL_00276	143	78	172	76	40	40	52	50	60	92	106	96	48	110	92	92	112	74	78	78	160	91	71	103	74	87	82	81	73	111	148	131	65	49	82	80	98	120	169	91
AGAIBJGL_00277_gR38r	cls	1334	555	1122	736	7778	6164	5687	4487	297	382	390	434	50	153	131	104	386	403	301	295	237	147	138	160	255	379	373	400	63	95	119	139	427	353	378	447	104	102	150	95
AGAIBJGL_00278_gR63r	AGAIBJGL_00278	363	153	183	171	864	567	274	452	137	125	118	128	60	101	122	126	123	128	97	94	202	116	81	145	97	112	86	146	83	145	158	155	98	75	113	165	124	138	157	147
AGAIBJGL_00279_gR55r	AGAIBJGL_00279	460	253	483	323	100	115	55	89	230	304	268	356	148	312	297	313	305	319	233	241	412	299	208	335	205	275	275	261	293	513	442	522	212	167	241	370	332	446	460	374
AGAIBJGL_00280_gR40r	nrdD	1313	698	1604	911	311	416	247	312	561	901	887	922	393	883	749	689	872	850	471	625	1197	747	529	803	510	708	623	775	568	932	1002	974	622	551	681	868	813	822	1207	690
AGAIBJGL_00281_gR22r	AGAIBJGL_00281	901	519	836	532	328	386	290	292	361	493	529	534	236	514	580	439	460	462	300	357	662	437	313	495	314	426	360	370	320	525	527	504	330	297	442	530	536	520	725	482
AGAIBJGL_00282_gR16r	nrdG	887	302	921	827	235	249	127	163	251	354	401	380	194	403	352	322	386	360	240	254	515	384	225	397	242	277	270	274	235	426	416	398	275	192	278	333	399	394	552	328
AGAIBJGL_00283_gR30r	AGAIBJGL_00283	208	117	221	156	78	90	59	77	87	118	154	147	70	121	177	113	149	160	90	95	206	161	85	143	73	114	101	131	116	156	164	212	114	97	114	129	137	136	244	142
AGAIBJGL_00284_gR24r	rpsJ	262	195	401	205	42	70	45	24	137	190	218	227	5	13	6	6	196	260	144	141	25	19	18	25	149	163	162	178	10	26	26	22	153	127	169	261	6	6	16	14
AGAIBJGL_00285_gR75r	rplC	533	321	622	437	811	664	494	157	210	315	316	367	66	148	129	110	333	322	202	207	414	243	224	271	225	253	279	259	184	372	339	310	200	183	249	323	66	52	91	51
AGAIBJGL_00286_gR30r	rplD	66	33	70	70	14	19	23	8	37	54	82	73	1	1	0	2	47	56	42	29	3	5	2	5	31	61	48	63	3	3	11	2	35	47	53	71	0	2	4	3
AGAIBJGL_00287_gR34r	rplW	363	205	433	212	44	53	51	15	165	247	248	214	2	3	9	8	235	230	146	195	18	18	15	16	142	190	167	219	11	24	17	14	176	140	176	214	4	7	15	13
AGAIBJGL_00288_gR28r	rplB	703	278	331	277	113	74	127	47	208	273	284	290	4	7	10	9	242	254	151	192	38	26	15	26	186	253	192	256	12	40	31	30	177	189	256	281	5	8	25	15
AGAIBJGL_00289_gR31r	rpsS	231	148	205	162	30	50	43	16	124	139	175	148	4	3	3	3	138	149	115	125	18	15	4	16	90	115	123	139	8	14	5	17	91	90	135	137	4	3	6	6
AGAIBJGL_00290_gR58r	rplV	386	351	873	402	25	33	27	16	76	96	104	90	8	26	24	22	76	76	64	66	36	36	21	44	61	70	82	90	13	28	31	26	52	59	68	96	22	20	30	25
AGAIBJGL_00291_gR25r	rpsC	65	10	46	28	12	6	9	8	34	40	38	42	5	7	8	6	43	40	46	26	17	14	7	13	27	28	35	35	12	13	8	12	25	26	37	41	6	7	10	9
AGAIBJGL_00292_gR16r	rplP	386	291	316	197	51	64	45	22	139	217	202	210	4	9	5	6	189	221	154	129	21	7	12	8	147	184	177	213	10	18	17	20	148	159	185	211	7	8	10	18
AGAIBJGL_00293_gR117r	rpmC	2403	1999	2248	1255	338	373	429	148	901	1240	1394	1311	14	47	41	39	1330	1256	872	959	169	109	73	90	855	1124	1166	1069	73	146	146	127	1040	984	1128	1376	26	42	107	52
AGAIBJGL_00294_gR99r	rpsQ	377	235	455	269	49	57	45	14	177	178	244	203	2	5	4	6	221	195	122	137	14	13	6	17	121	187	197	152	11	17	18	11	127	101	151	189	4	3	11	8
AGAIBJGL_00295_gR267r	rplN	121	79	99	72	20	19	25	6	39	75	79	73	0	5	1	1	82	88	32	40	9	3	4	4	60	60	65	76	1	8	9	8	47	45	70	76	1	1	10	7
AGAIBJGL_00296_gR75r	rplX	491	228	288	293	83	96	89	40	166	224	237	204	18	65	34	45	247	186	135	146	39	37	30	27	150	223	179	148	20	39	39	41	150	146	193	229	26	24	22	24
AGAIBJGL_00297_gR49r	rplE	458	244	413	292	66	82	76	37	176	308	269	291	9	31	17	23	286	249	201	199	32	36	15	35	180	198	245	231	26	38	27	40	185	165	233	307	29	14	35	39
AGAIBJGL_00298_gR124r	rpsN	1026	640	1133	595	109	182	180	62	434	753	615	659	13	34	34	18	646	611	429	518	97	59	39	56	437	557	512	562	40	58	68	70	447	527	624	688	21	38	82	43
AGAIBJGL_00299_gR21r	rpsH	139	69	111	93	7	13	14	5	72	82	96	86	1	2	2	4	79	65	59	53	8	8	4	7	65	89	73	75	7	7	6	4	75	44	68	107	4	3	10	5
AGAIBJGL_00300_gR40r	rplF	870	377	703	526	46	52	66	15	330	497	550	573	7	8	10	6	484	496	327	308	38	19	12	26	317	411	359	383	16	11	25	15	324	309	398	492	14	20	63	20
AGAIBJGL_00301_gR39r	rplR	796	367	953	429	36	45	71	17	310	459	500	413	3	19	15	14	390	441	310	332	25	37	20	28	267	343	363	349	17	26	39	26	303	279	370	442	22	32	72	41
AGAIBJGL_00302_gR60r	rpsE	766	378	708	719	45	51	50	12	284	451	402	400	2	9	12	10	383	424	290	266	20	24	16	23	268	331	309	378	12	13	23	9	274	227	359	421	19	15	31	16
AGAIBJGL_00303_gR40r	rpmD	472	214	475	304	36	52	43	11	197	244	284	255	5	12	3	8	359	264	198	196	39	19	19	19	173	209	215	210	15	26	38	22	172	197	245	287	12	20	23	17
AGAIBJGL_00304_gR28r	rplO	144	64	155	78	21	15	18	10	50	59	76	89	4	13	8	9	74	69	54	50	13	8	9	19	61	65	63	63	9	16	17	11	56	39	51	80	12	12	36	25
AGAIBJGL_00305_gR118r	secY	840	514	855	634	133	167	166	69	449	645	662	734	41	82	67	67	674	661	462	448	106	82	41	77	348	483	444	519	59	126	142	93	389	393	505	660	81	104	212	117
AGAIBJGL_00306_gR31r	adk	209	127	216	164	29	42	27	27	123	166	141	155	11	35	17	39	167	138	120	110	23	23	10	27	89	131	157	105	25	46	48	35	123	111	119	144	31	48	67	59
AGAIBJGL_00307_gR58r	infA	498	293	432	289	84	52	65	54	183	245	213	223	76	94	108	135	283	223	180	212	178	137	95	150	171	227	202	199	106	141	142	111	138	131	178	230	106	100	134	96
AGAIBJGL_00308_gR19r	rpmJ	437	201	471	264	27	38	47	12	97	145	182	189	5	21	14	16	173	166	113	120	30	24	28	30	109	123	137	153	20	34	35	32	103	99	110	145	16	26	32	32
AGAIBJGL_00309_gR34r	rpsM	500	334	477	400	121	143	100	88	333	512	411	477	128	192	180	203	429	455	267	337	218	180	145	223	321	363	349	375	127	192	202	159	262	202	338	426	152	148	228	163
AGAIBJGL_00310_gR16r	rpsK	300	133	270	175	30	23	23	8	74	77	87	76	2	10	6	14	114	124	57	67	21	10	8	21	72	91	81	96	14	20	24	13	85	74	75	116	10	13	19	11
AGAIBJGL_00311_gR79r	rpoA	134	55	139	87	15	9	8	1	55	68	62	72	3	3	2	1	72	63	57	66	4	1	2	5	38	63	71	60	2	4	16	2	57	62	51	71	2	2	8	5
AGAIBJGL_00312_gR15r	rplQ	954	506	887	663	425	561	639	128	354	446	565	507	18	61	43	42	483	494	303	348	191	144	97	137	287	409	400	462	156	340	307	310	294	282	382	486	34	18	31	29
AGAIBJGL_00313_gR56r	AGAIBJGL_00313	523	209	265	180	217	284	256	46	116	190	176	187	8	37	17	22	180	161	106	107	52	33	26	47	120	133	140	138	44	76	68	75	116	157	150	182	13	15	43	13
AGAIBJGL_00314_gR176r	AGAIBJGL_00314	632	326	538	451	112	127	85	127	347	513	474	516	250	501	515	468	456	465	304	316	637	491	373	533	251	358	355	433	345	549	654	622	311	259	396	458	466	501	642	381
AGAIBJGL_00315_gR32r	AGAIBJGL_00315	344	189	305	218	72	95	55	87	178	196	213	218	79	263	204	201	187	208	150	164	345	260	102	235	142	194	171	170	155	240	219	253	128	132	193	203	271	244	271	186
AGAIBJGL_00316_gR19r	AGAIBJGL_00316	165	87	159	144	60	60	30	61	84	102	86	115	65	124	98	92	92	105	52	77	143	117	59	112	72	89	81	62	73	110	123	129	58	56	98	91	136	129	138	127
AGAIBJGL_00317_gR47r	gpmB1	176	91	313	132	103	102	43	84	111	134	155	141	85	207	162	151	131	109	94	106	246	166	94	162	92	105	109	123	133	154	209	199	110	91	139	144	159	187	207	150
AGAIBJGL_00318_gR975f	sfuB_1	341	148	329	250	79	52	58	60	185	233	225	248	147	281	281	248	220	237	128	175	358	294	185	289	149	151	176	171	332	468	578	464	145	134	180	231	265	274	360	221
AGAIBJGL_00319_gR543f	sfuB_2	1898	714	1413	878	372	466	328	490	618	870	881	892	561	1152	1026	919	933	889	545	633	1593	1054	650	1044	520	650	692	836	727	1353	1243	1344	586	661	684	923	958	1131	1398	754
AGAIBJGL_00320_gR254f	AGAIBJGL_00320	553	399	501	406	418	376	263	403	239	386	379	367	217	453	508	463	341	386	268	282	537	470	278	464	249	304	284	279	281	505	461	416	227	220	298	390	476	440	581	365
AGAIBJGL_00321_gR616f	AGAIBJGL_00321	269	159	242	91	115	89	166	127	70	90	97	63	45	86	77	48	74	70	49	49	136	83	55	89	90	59	56	45	53	134	88	119	46	49	69	93	81	100	98	101
AGAIBJGL_00322_gR336f	AGAIBJGL_00322	613	253	433	295	207	259	228	191	233	261	296	248	159	323	347	266	273	218	163	205	413	326	214	348	195	253	215	227	226	408	386	333	197	163	233	270	268	314	405	231
AGAIBJGL_00323_gR554f	AGAIBJGL_00323	161	90	190	118	57	72	55	53	90	106	110	103	62	128	142	105	107	127	86	69	161	101	83	123	81	77	111	95	79	133	130	158	83	55	98	106	133	121	192	124
AGAIBJGL_00324_gR715f	AGAIBJGL_00324	510	245	389	306	166	143	129	174	227	274	299	297	181	332	330	288	323	316	222	197	478	303	210	314	183	251	239	260	224	415	373	413	218	196	233	276	337	340	457	310
AGAIBJGL_00325_gR293r	deoR	240	122	283	186	29	68	11	29	70	103	108	112	61	82	128	130	101	95	75	68	157	99	63	119	92	114	125	89	140	200	205	259	97	80	85	113	90	128	157	109
AGAIBJGL_00326_gR110r	AGAIBJGL_00326	700	315	538	399	236	236	187	189	341	444	386	457	239	505	535	457	414	417	275	314	610	404	316	497	287	369	349	358	331	566	549	536	291	299	393	507	483	523	706	406
AGAIBJGL_00327_gR22r	AGAIBJGL_00327	190	117	123	146	70	72	45	67	98	127	159	161	80	148	141	135	151	141	96	99	237	152	115	169	83	139	126	132	122	216	179	210	89	71	127	126	156	142	171	167
AGAIBJGL_00328_gR145r	AGAIBJGL_00328	76	43	98	74	167	184	101	118	47	60	51	46	33	58	77	55	39	63	29	29	94	37	36	60	52	62	61	49	41	67	54	55	43	44	43	86	73	53	99	63
AGAIBJGL_00329_gR40r	AGAIBJGL_00329	113	169	202	90	223	208	144	169	50	59	78	57	37	84	50	63	85	68	31	58	104	77	52	86	37	49	44	48	48	76	85	109	48	54	61	71	70	84	118	95
AGAIBJGL_00330_gR60r	AGAIBJGL_00330	134	120	88	87	53	64	38	60	47	95	78	95	34	133	91	75	81	96	51	59	153	82	80	118	55	64	59	92	64	89	111	123	57	44	72	88	95	105	151	133
AGAIBJGL_00331_gR67r	talC	412	271	419	331	220	247	114	173	270	358	292	346	186	444	350	351	322	330	227	233	516	367	265	377	218	296	258	288	231	380	410	401	228	188	296	365	326	373	539	310
AGAIBJGL_00332_gR25r	gldA	47	84	50	88	26	14	19	25	31	20	49	33	13	41	30	29	30	34	19	25	57	38	24	44	25	35	41	26	39	48	61	22	31	18	41	55	50	42	44	45
AGAIBJGL_00333_gR37r	leuS	393	246	363	258	22	25	33	7	203	289	267	297	2	30	20	12	283	271	198	200	17	14	6	22	144	165	212	192	12	12	19	21	174	156	209	246	12	13	25	20
AGAIBJGL_00334_gR10r	AGAIBJGL_00334	399	202	380	309	152	152	95	162	216	315	290	334	206	403	382	305	294	336	212	230	482	333	216	397	170	245	212	266	223	395	380	397	203	172	216	313	291	364	510	312
AGAIBJGL_00335_gR89r	AGAIBJGL_00335	562	307	565	359	111	126	87	147	243	312	326	325	178	390	400	345	306	329	201	214	611	375	258	423	214	291	261	262	310	439	482	546	248	214	250	333	404	353	497	275
AGAIBJGL_00336_gR67r	AGAIBJGL_00336	1237	740	1477	892	319	333	244	296	546	756	808	796	432	964	944	817	820	807	466	536	1309	860	564	837	421	565	538	551	543	906	1013	840	492	513	593	802	864	953	1157	697
AGAIBJGL_00337_gR19r	AGAIBJGL_00337	154	192	136	124	38	27	55	36	142	136	144	185	105	133	195	168	105	85	97	84	89	162	101	147	145	107	99	97	107	150	148	108	107	68	148	203	176	130	149	138
AGAIBJGL_00338_gR39r	ruvB	843	256	524	395	28	30	17	32	227	330	304	294	72	201	175	148	282	263	169	185	165	141	94	158	201	236	263	234	20	28	43	30	218	157	284	315	103	136	159	128
AGAIBJGL_00339_gR58r	AGAIBJGL_00339	98	42	122	63	9	17	10	9	53	77	88	89	2	10	4	12	80	88	50	52	21	10	4	14	61	56	61	60	10	12	20	14	57	57	72	78	4	9	8	12
AGAIBJGL_00340_gR20r	AGAIBJGL_00340	174	101	285	228	143	76	63	89	87	105	101	117	52	128	109	103	97	90	58	86	198	97	84	103	100	87	109	100	84	134	151	134	68	72	101	121	117	119	159	74
AGAIBJGL_00341_gR22r	AGAIBJGL_00341	1551	1098	1367	1566	555	612	345	598	1204	1596	1565	1821	1032	2012	2138	1866	1587	1497	1038	1149	2177	1681	1307	1904	1129	1367	1320	1404	1492	2386	2496	2274	956	715	1354	1696	1603	1749	2127	1452
AGAIBJGL_00342_gR52r	uppS	116	55	119	78	23	25	22	22	59	109	115	108	8	28	19	13	80	95	66	47	8	18	6	20	77	82	83	82	8	23	22	19	90	57	71	125	15	21	34	33
AGAIBJGL_00343_gR11r	cdsA	563	314	469	371	127	100	79	93	215	354	344	335	27	96	39	47	358	339	212	235	29	26	20	48	216	229	229	224	37	60	39	55	241	170	270	350	50	43	99	59
AGAIBJGL_00344_gR83r	eep	567	446	704	585	144	180	145	77	427	527	534	557	35	164	94	78	521	572	377	300	73	44	29	78	339	414	420	472	34	65	96	62	311	287	492	526	63	65	114	58
AGAIBJGL_00345_gR25r	proS	592	261	428	300	47	78	55	31	191	321	336	331	27	76	45	45	377	286	198	192	34	26	26	49	230	229	235	270	21	37	32	31	239	212	246	330	34	37	56	45
AGAIBJGL_00346_gR19r	bglA	420	287	418	328	258	303	111	203	149	192	216	212	133	255	259	216	260	204	150	152	353	240	155	340	150	194	158	234	184	274	293	298	159	123	162	247	246	240	290	203
AGAIBJGL_00347_gR84r	glmS	431	81	111	88	3	18	5	6	92	83	70	81	2	10	9	6	107	84	58	57	11	5	5	8	66	124	97	70	4	8	3	5	71	58	72	113	20	13	28	23
AGAIBJGL_00348_gR93r	AGAIBJGL_00348	935	607	846	645	205	265	181	285	488	728	671	757	354	827	842	741	681	712	423	479	1079	783	531	823	471	612	579	595	576	964	1078	1036	410	460	532	706	759	726	1065	679
AGAIBJGL_00349_gR40f	AGAIBJGL_00349	84	73	96	53	19	93	47	27	19	32	31	50	23	52	54	46	38	35	28	21	46	41	42	64	34	41	51	35	28	45	49	26	34	13	40	69	47	40	56	63
AGAIBJGL_00350_gR60r	AGAIBJGL_00350	723	360	596	379	293	336	223	280	330	343	446	437	244	539	479	455	394	380	249	290	620	444	319	512	303	344	314	404	289	513	536	467	234	254	370	430	515	473	637	353
AGAIBJGL_00351_gR3718f	spuA	201	127	358	303	30	5	11	25	76	115	150	142	81	183	153	159	122	121	93	78	190	152	118	164	77	121	118	118	185	271	297	261	123	70	131	200	145	154	215	151
AGAIBJGL_00352_gR10r	rpsL	348	168	278	189	71	94	84	23	246	337	345	314	2	4	9	10	232	251	169	170	51	37	31	28	260	298	316	307	29	49	88	60	301	260	347	463	22	26	42	28
AGAIBJGL_00353_gR28r	rpsG	1693	673	1661	1089	129	204	196	42	437	726	680	687	9	21	11	19	758	728	478	470	95	67	46	70	373	565	588	539	60	100	119	62	466	434	576	659	35	46	97	56
AGAIBJGL_00354_gR68r	fusA	280	153	280	211	19	26	11	9	174	241	218	221	4	13	7	13	210	250	132	152	39	24	14	21	144	145	178	157	22	20	32	17	154	131	168	216	12	24	40	18
AGAIBJGL_00357_gR49r	polC	119	89	138	96	9	9	7	10	64	102	96	108	16	30	24	12	124	107	71	61	21	15	10	22	60	91	70	71	3	7	5	8	54	48	85	116	20	28	66	35
AGAIBJGL_00358_gR30r	relB1	775	670	2039	654	356	221	172	223	222	371	341	298	173	443	456	355	310	301	233	240	478	410	239	417	231	297	282	293	252	469	471	392	208	204	266	328	394	454	497	324
AGAIBJGL_00359_gR127r	relE1	151	73	122	84	51	86	51	61	36	73	77	87	39	98	84	80	63	83	61	47	115	90	60	92	48	64	79	67	59	114	108	105	57	58	77	99	97	110	161	91
AGAIBJGL_00360_gR37r	AGAIBJGL_00360	236	151	181	129	142	120	95	60	70	134	141	138	80	144	152	120	105	132	83	76	171	143	97	129	94	129	79	109	100	152	142	131	69	60	102	115	132	154	175	107
AGAIBJGL_00361_gR16r	pepS	399	324	369	375	280	193	152	242	305	377	385	353	249	455	447	389	319	330	259	238	482	393	321	417	212	297	275	256	247	408	392	351	214	161	300	351	406	374	487	336
AGAIBJGL_00362_gR62r	AGAIBJGL_00362	114	68	209	79	32	39	31	71	54	66	86	92	29	94	97	89	59	68	41	57	139	79	49	93	45	70	70	102	55	120	121	139	53	62	88	87	68	103	155	93
AGAIBJGL_00363_gR32r	rsuA-1	981	515	978	712	515	363	271	371	506	722	626	705	369	851	811	736	761	678	467	488	1274	787	501	819	487	548	546	693	570	969	1010	883	433	389	505	641	809	807	1117	671
AGAIBJGL_00364_gR47r	pepC	99	46	70	68	32	40	25	40	41	62	62	36	28	69	60	65	71	61	44	31	106	78	30	76	27	29	45	56	28	61	50	56	42	41	73	69	84	62	93	82
AGAIBJGL_00365_gR848f	manN	483	332	441	323	1167	1003	720	786	226	341	332	336	150	318	319	236	358	338	238	241	560	489	380	437	220	251	251	314	508	694	667	932	241	184	271	348	333	256	377	227
AGAIBJGL_00366_gR761f	manM	75	48	87	59	199	304	201	167	51	62	68	52	30	50	64	51	61	70	33	37	103	74	59	65	46	55	54	50	82	95	121	138	54	26	63	52	60	43	69	66
AGAIBJGL_00367_gR958f	manL	1029	619	960	685	1849	1814	1345	1072	497	731	702	760	392	821	838	704	813	769	554	496	1456	1053	814	913	493	609	570	597	1253	1892	1808	1840	422	415	599	735	870	718	951	583
AGAIBJGL_00368_gR993f	adhA	202	117	203	127	69	84	42	55	106	129	137	138	95	175	172	151	134	159	115	99	252	187	94	161	62	104	118	125	100	167	148	134	70	91	105	134	135	139	193	147
AGAIBJGL_00369_gR781f	AGAIBJGL_00369	622	480	737	757	223	193	146	179	278	359	420	362	211	427	459	369	413	415	283	270	645	437	284	423	210	320	284	305	317	495	448	475	222	243	298	408	415	427	604	368
AGAIBJGL_00370_gR111r	AGAIBJGL_00370	700	424	677	521	257	299	207	266	479	590	598	616	351	720	673	601	594	526	404	398	799	610	492	627	397	497	484	486	417	638	725	675	335	309	474	576	691	717	888	590
AGAIBJGL_00371_gR74r	AGAIBJGL_00371	401	234	432	284	107	92	56	100	251	337	348	370	245	408	365	353	309	366	192	252	519	334	222	406	204	313	284	293	199	330	335	322	253	233	313	382	385	439	569	327
AGAIBJGL_00372_gR20r	sulA	182	87	131	108	16	14	24	16	65	119	104	116	45	134	124	106	111	105	72	102	100	96	60	80	73	127	95	108	17	22	39	28	69	82	109	158	150	125	180	97
AGAIBJGL_00373_gR45r	sulB	517	290	452	340	41	48	38	39	173	283	288	281	136	292	265	250	287	275	148	174	285	196	136	241	184	247	238	238	33	60	64	76	189	200	246	329	341	310	413	217
AGAIBJGL_00374_gR94r	sulC	679	402	671	444	60	79	79	72	313	399	455	422	45	112	123	119	435	441	297	308	222	147	101	184	310	309	303	331	134	213	290	302	314	280	403	452	44	48	82	52
AGAIBJGL_00375_gR61r	sulD	121	62	88	51	20	22	17	17	53	54	74	63	38	69	76	57	48	70	51	48	77	40	42	57	34	54	55	61	15	42	38	50	41	27	56	71	73	78	91	79
AGAIBJGL_00377_gR73r	AGAIBJGL_00377	88	44	45	75	34	41	33	24	50	47	66	56	31	65	63	51	50	65	61	37	75	71	53	57	35	57	50	58	73	73	78	75	38	17	59	83	76	72	107	74
AGAIBJGL_00378_gR302f	AGAIBJGL_00378	306	130	248	193	148	148	92	107	154	192	206	218	107	232	246	212	191	191	142	143	317	223	173	246	133	172	148	158	180	337	257	263	132	167	157	201	246	249	316	170
AGAIBJGL_00379_gR18r	AGAIBJGL_00379	244	217	300	121	32	27	30	7	91	108	135	97	1	3	2	2	110	114	102	87	6	11	9	3	65	85	90	91	1	5	14	10	86	65	141	148	3	3	5	2
AGAIBJGL_00380_gR34r	rplM	218	74	241	127	32	25	38	13	58	78	91	92	6	17	15	5	45	98	51	67	16	10	16	19	64	65	75	61	11	20	23	21	60	60	66	77	14	16	19	18
AGAIBJGL_00381_gR66r	rpsI	99	89	109	105	24	27	16	10	47	82	85	78	7	23	6	13	81	63	47	62	42	26	22	27	48	70	88	71	27	47	40	48	66	43	83	95	32	28	45	46
AGAIBJGL_00382_gR258f	AGAIBJGL_00382	530	240	287	352	163	169	129	181	193	273	259	290	160	288	357	281	302	321	207	188	387	304	248	337	208	263	259	288	253	382	415	334	197	143	264	289	294	323	404	254
AGAIBJGL_00383_gR308f	AGAIBJGL_00383	77	59	77	59	24	36	31	32	30	54	62	59	35	71	57	36	50	58	32	44	118	51	45	71	36	38	37	46	41	109	71	42	31	34	48	48	46	60	80	41
AGAIBJGL_00384_gR30f	AGAIBJGL_00384	741	447	587	567	265	293	178	302	502	607	715	735	396	739	723	687	603	672	455	417	929	641	491	790	456	503	499	522	472	752	760	739	409	333	501	672	623	682	939	583
AGAIBJGL_00385_gR31r	AGAIBJGL_00385	314	104	154	159	58	134	79	96	74	93	116	116	58	143	115	82	102	112	77	85	171	120	79	162	61	63	100	98	78	154	156	196	68	85	90	133	119	162	194	107
AGAIBJGL_00386_gR48r	AGAIBJGL_00386	832	467	795	560	272	372	188	315	467	666	738	771	388	806	736	696	615	661	399	431	930	695	467	778	431	576	541	599	538	872	908	929	502	425	642	724	785	839	1071	610
AGAIBJGL_00387_gR449f	basA	413	219	366	264	133	146	147	117	122	150	174	220	118	204	218	177	162	187	123	106	260	189	130	241	105	157	144	144	126	255	207	189	104	87	118	172	166	207	264	194
AGAIBJGL_00388_gR75r	spnHL	638	210	582	383	500	350	278	291	139	176	234	199	103	236	238	200	239	219	130	152	319	224	160	214	119	153	200	166	153	302	239	237	152	130	175	236	199	260	352	215
AGAIBJGL_00389_gR10r	AGAIBJGL_00389	185	89	203	97	51	38	28	47	104	134	163	129	84	133	156	139	150	167	98	97	235	183	107	178	93	130	139	134	142	256	226	252	87	91	116	166	166	198	224	148
AGAIBJGL_00390_gR620f	eda	159	74	167	92	51	64	38	62	70	81	78	128	48	99	92	111	82	76	65	75	129	93	66	115	61	84	68	79	76	116	116	93	91	54	94	100	106	101	153	120
AGAIBJGL_00391_gR969f	AGAIBJGL_00391	70	53	94	59	44	54	26	30	36	71	78	68	46	88	85	65	69	77	53	44	127	88	50	76	51	50	49	50	37	88	82	73	48	32	50	67	87	86	102	84
AGAIBJGL_00392_gR544f	AGAIBJGL_00392	234	114	216	132	51	119	108	94	73	92	116	100	52	100	118	94	96	84	68	78	137	81	58	131	53	73	65	100	97	139	124	161	88	52	89	113	109	105	151	105
AGAIBJGL_00393_gR716f	AGAIBJGL_00393	244	127	186	158	67	75	50	81	105	126	137	161	83	179	173	197	199	160	80	113	279	189	118	174	72	138	122	107	125	218	221	206	130	99	126	137	177	185	267	175
AGAIBJGL_00394_gR183r	AGAIBJGL_00394	78	40	97	65	39	40	16	50	72	78	94	77	47	88	108	69	95	75	64	69	109	69	64	73	56	83	84	75	57	121	95	111	58	50	64	74	107	114	147	76
AGAIBJGL_00395_gR43r	ugl	106	71	114	84	34	35	22	35	63	71	65	64	28	85	79	92	66	73	43	46	101	58	44	98	49	54	54	64	57	101	79	99	62	41	68	69	63	97	131	67
AGAIBJGL_00396_gR16r	AGAIBJGL_00396	36	32	83	36	54	54	38	47	32	28	35	39	10	31	37	29	24	29	23	14	43	23	21	39	19	20	24	24	24	41	30	34	20	20	27	25	36	34	33	48
AGAIBJGL_00397_gR89r	AGAIBJGL_00397	281	78	225	135	47	65	88	42	69	119	116	111	62	139	142	99	102	121	64	60	214	100	76	99	91	145	116	123	123	174	171	205	78	108	110	121	131	167	161	119
AGAIBJGL_00398_gR116r	AGAIBJGL_00398	596	336	480	366	180	219	169	182	239	336	344	344	190	431	368	371	363	359	213	263	602	408	250	385	192	308	281	284	344	588	671	665	237	226	278	380	370	408	515	321
AGAIBJGL_00399_gR55r	yajC-1	804	483	906	727	354	382	211	347	472	603	573	632	348	770	693	636	632	573	395	412	921	651	487	724	372	528	417	496	440	692	754	687	420	381	542	655	642	668	858	544
AGAIBJGL_00400_gR51r	AGAIBJGL_00400	398	249	451	309	139	175	124	165	190	278	301	286	148	376	299	285	267	284	169	182	442	283	190	323	163	235	224	239	235	368	387	362	199	196	232	327	246	366	381	293
AGAIBJGL_00401_gR23r	regR	755	467	645	605	503	253	200	328	247	300	336	325	171	382	354	303	310	295	210	216	488	327	228	341	197	257	280	274	267	461	348	400	213	179	275	344	371	365	494	289
AGAIBJGL_00402_gR280f	AGAIBJGL_00402	135	57	209	144	49	38	25	78	48	52	81	66	37	45	69	97	53	56	41	62	92	64	54	88	38	58	43	64	60	55	70	80	58	46	68	90	68	75	111	67
AGAIBJGL_00403_gR207f	AGAIBJGL_00403	83	63	112	68	35	67	44	45	55	85	77	74	45	95	76	92	78	65	71	57	120	93	56	91	49	72	68	73	69	101	128	106	34	54	81	86	87	87	120	99
AGAIBJGL_00404_gR149f	AGAIBJGL_00404	760	409	732	501	270	331	195	297	422	593	563	635	289	729	654	602	583	637	378	432	956	640	432	737	337	408	370	410	390	657	682	715	412	327	462	635	742	693	930	491
AGAIBJGL_00405_gR42r	mraW	165	102	128	108	8	12	5	10	97	130	156	149	8	17	14	8	108	113	90	72	18	9	9	10	87	121	128	130	3	21	12	10	123	92	117	189	11	15	29	20
AGAIBJGL_00406_gR92r	ftsL	109	82	151	116	18	7	4	15	94	126	116	105	12	17	17	19	76	93	70	86	16	22	15	12	73	109	97	132	18	29	12	7	83	77	124	131	34	20	28	46
AGAIBJGL_00407_gR41r	pbp2x	662	387	641	565	14	21	10	21	332	412	441	469	9	13	18	20	426	434	287	289	3	6	10	5	289	350	335	407	0	4	3	3	293	254	339	486	34	49	102	83
AGAIBJGL_00408_gR64r	mraY	473	330	475	488	11	20	19	16	292	390	414	512	9	25	22	25	417	382	324	254	6	11	11	9	298	365	315	364	4	6	7	3	290	208	333	451	62	89	138	123
AGAIBJGL_00409_gR54r	clpL	341	187	369	248	79	77	51	65	153	285	281	244	128	357	285	268	312	296	188	192	437	336	173	323	181	227	215	201	266	447	415	462	189	173	233	307	325	287	449	304
AGAIBJGL_00410_gR21r	AGAIBJGL_00410	754	347	636	480	244	277	163	253	315	446	449	539	252	519	575	533	432	465	261	298	671	498	329	545	324	351	347	363	322	629	543	551	297	264	397	478	509	512	626	413
AGAIBJGL_00411_gR439f	luxS	169	82	145	99	22	33	23	32	81	122	91	90	62	147	112	114	120	106	67	82	146	144	89	139	78	102	104	129	109	171	187	154	93	71	116	115	121	166	181	107
AGAIBJGL_00412_gR1429f	AGAIBJGL_00412	511	203	369	297	153	169	138	129	166	232	230	256	142	270	263	270	227	275	151	170	324	264	194	286	148	186	163	181	146	265	279	227	181	146	180	238	314	289	330	214
AGAIBJGL_00413_gR32r	dexB	179	103	209	222	82	76	73	68	82	107	125	117	75	156	104	132	107	137	90	80	229	127	95	125	92	98	125	101	88	159	145	133	74	85	129	139	128	131	190	135
AGAIBJGL_00414_gR27r	AGAIBJGL_00414	445	301	467	295	160	220	171	165	174	219	233	272	125	257	265	235	206	244	169	150	404	306	159	323	134	224	222	200	176	353	302	315	180	146	206	236	309	273	369	208
AGAIBJGL_00415_gR241f	AGAIBJGL_00415	739	357	653	571	271	281	218	302	111	192	168	148	82	220	175	194	190	203	131	132	266	215	141	210	172	173	172	179	152	314	294	265	167	126	149	260	198	243	282	218
AGAIBJGL_00416_gR129r	cps2A	377	282	439	279	70	62	49	73	216	260	244	248	107	203	236	224	283	274	177	176	476	282	234	322	161	209	231	202	247	458	391	400	177	155	260	308	274	390	587	373
AGAIBJGL_00417_gR52r	cps2B	317	165	286	207	63	60	43	67	157	180	182	216	89	151	213	187	237	202	135	151	354	231	187	243	125	157	144	186	220	357	339	308	154	128	151	224	222	211	438	328
AGAIBJGL_00418_gR56r	cps2C	469	328	558	411	186	226	164	315	300	392	418	425	214	393	462	369	423	387	251	257	755	480	393	580	239	277	255	291	292	415	374	371	264	198	345	388	471	474	866	586
AGAIBJGL_00419_gR10r	cps2D	835	95	216	414	449	353	226	431	89	111	110	140	75	108	142	125	121	108	79	55	280	208	190	183	78	91	110	118	90	159	161	170	81	61	98	139	149	168	260	128
AGAIBJGL_00420_gR28r	cps2E	732	484	750	459	4338	3698	2887	3448	297	404	414	443	232	595	457	438	414	423	305	322	1136	645	474	673	281	331	326	347	300	640	621	619	286	265	346	465	454	487	672	431
AGAIBJGL_00421_gR67r	AGAIBJGL_00421	185	114	127	122	839	546	437	573	86	138	126	116	76	159	151	159	110	145	101	105	318	186	162	194	80	95	107	95	103	174	209	245	88	76	106	161	132	191	291	142
AGAIBJGL_00422_gR136r	AGAIBJGL_00422	277	215	238	396	65	86	35	70	102	162	160	167	59	134	129	93	179	168	103	113	287	146	126	185	128	122	142	145	159	238	193	240	132	110	124	201	214	290	359	260
AGAIBJGL_00423_gR25r	epsF_3	981	514	651	591	207	179	129	285	435	529	540	656	216	336	357	320	555	604	404	409	798	503	422	549	427	518	462	526	448	598	595	726	370	316	548	610	713	800	1219	804
AGAIBJGL_00424_gR52r	AGAIBJGL_00424	244	188	224	235	1102	906	477	707	101	156	141	146	46	94	118	104	153	112	97	108	231	119	132	176	97	116	99	114	113	152	179	173	78	62	122	123	166	164	271	187
AGAIBJGL_00425_gR49r	AGAIBJGL_00425	574	485	610	265	720	826	509	709	216	356	276	315	171	329	323	335	308	315	196	250	585	411	324	413	225	243	278	271	182	297	285	328	206	192	275	334	292	438	625	307
AGAIBJGL_00426_gR19r	AGAIBJGL_00426	460	261	395	201	300	220	226	273	125	167	163	146	62	110	134	145	170	168	118	115	318	206	129	195	156	170	186	141	118	172	187	237	115	106	169	187	278	246	364	231
AGAIBJGL_00427_gR132r	dapH	117	204	154	186	99	90	45	101	97	104	109	113	43	71	106	98	143	110	67	74	94	103	71	101	96	114	141	111	67	117	106	116	86	81	119	132	203	234	347	197
AGAIBJGL_00428_gR301r	AGAIBJGL_00428	521	261	526	398	276	253	181	349	251	278	345	331	101	169	208	164	296	349	245	218	283	223	199	254	210	251	251	260	148	185	178	201	235	220	270	338	535	719	985	550
AGAIBJGL_00429_gR42r	AGAIBJGL_00429	509	306	526	390	329	275	231	357	223	287	352	295	136	179	263	179	311	335	180	224	418	265	207	324	178	238	275	289	182	286	279	320	176	197	238	389	661	723	947	537
AGAIBJGL_00430_gR32r	tagD	267	164	182	125	124	82	70	144	57	87	113	97	43	75	103	87	100	105	91	90	192	133	81	138	53	115	87	104	91	80	88	134	67	56	109	115	162	231	320	211
AGAIBJGL_00431_gR101r	AGAIBJGL_00431	176	93	125	160	191	243	120	160	92	106	116	116	60	119	131	127	112	126	89	73	174	131	76	139	76	82	72	87	60	126	112	125	75	66	99	119	111	133	154	89
AGAIBJGL_00432_gR29r	aliA	533	299	560	435	331	319	165	203	269	335	431	395	193	397	457	400	365	357	233	274	614	404	256	451	170	264	252	255	213	395	400	382	239	250	305	411	393	451	504	338
AGAIBJGL_00433_gR109r	eng	301	187	278	301	162	212	102	176	215	301	276	348	157	302	307	344	281	313	202	215	400	375	235	367	218	278	223	308	224	390	414	337	183	112	240	274	274	321	392	242
AGAIBJGL_00434_gR2145f	pbp1a	892	486	1047	691	32	53	40	29	301	470	435	433	117	235	235	222	433	433	302	317	383	246	203	306	243	373	339	333	42	64	56	75	292	275	358	414	246	251	396	306
AGAIBJGL_00435_gR579f	recU	127	139	224	156	13	16	10	10	88	119	130	120	21	56	67	48	113	111	82	97	64	41	40	74	78	142	109	102	12	17	16	23	102	73	109	112	54	91	150	111
AGAIBJGL_00436_gR206r	AGAIBJGL_00436	69	51	76	58	24	59	14	55	40	66	67	83	32	88	69	63	70	73	59	44	85	72	49	71	43	58	43	69	43	75	75	83	38	36	74	76	55	82	115	63
AGAIBJGL_00437_gR66r	gpsB	313	199	328	246	3	7	7	11	152	251	252	253	22	59	44	37	240	243	198	192	49	57	26	73	174	198	186	198	26	40	39	34	157	144	206	315	26	45	62	35
AGAIBJGL_00438_gR53r	AGAIBJGL_00438	1092	473	920	582	88	76	90	46	619	837	852	864	134	369	250	221	809	814	504	489	266	162	125	224	779	862	950	869	108	153	217	218	5734	1098	2167	3763	209	452	612	379
AGAIBJGL_00439_gR152r	rlmL	584	337	551	359	113	107	78	93	243	336	346	400	129	191	265	242	364	354	232	246	457	326	209	326	249	290	240	282	208	185	297	311	233	227	298	354	289	312	438	265
AGAIBJGL_00440_gR52r	mapZ	1866	1011	1599	1288	279	360	188	371	980	1362	1368	1420	598	1279	1183	1103	1329	1382	924	941	1847	1174	941	1445	830	1074	1061	1185	850	1427	1447	1471	899	711	1115	1458	969	933	1241	736
AGAIBJGL_00441_gR41r	gnd	104	63	125	79	11	10	13	5	66	82	58	88	5	8	1	3	73	88	47	33	5	0	2	6	87	64	73	91	1	6	2	5	49	38	53	106	3	13	19	11
AGAIBJGL_00442_gR72r	ritR	420	301	463	347	87	112	59	75	200	279	297	294	15	37	26	29	306	341	222	225	76	68	32	51	203	280	258	266	47	61	64	74	216	214	259	336	40	77	97	66
AGAIBJGL_00443_gR185r	cbpF_1	662	320	699	451	81	81	57	91	314	461	455	461	252	551	519	483	488	463	276	341	754	541	325	543	270	381	368	458	480	853	852	925	272	283	416	530	567	620	798	431
AGAIBJGL_00444_gR1144f	AGAIBJGL_00444	236	120	148	115	70	160	75	67	56	64	94	90	50	96	86	86	71	66	42	41	128	75	53	78	46	72	79	56	52	113	106	115	47	59	64	95	83	78	156	93
AGAIBJGL_00445_gR440f	AGAIBJGL_00445	688	427	663	529	383	304	193	323	472	621	599	669	352	725	730	632	582	585	424	385	842	669	477	765	498	540	517	517	575	857	875	879	484	323	536	694	718	698	977	599
AGAIBJGL_00446_gR64r	AGAIBJGL_00446	500	291	464	385	196	184	142	166	310	414	409	395	247	451	410	398	387	409	262	271	729	455	280	427	243	301	368	345	223	473	467	430	307	265	323	455	340	411	548	316
AGAIBJGL_00447_gR85r	mvk	1069	578	1208	603	36	39	27	50	432	635	659	691	205	444	490	434	689	587	423	509	411	268	200	264	410	560	547	547	89	93	78	139	425	468	423	610	1031	1414	2030	1325
AGAIBJGL_00448_gR19r	mvaD	53	15	52	15	1	4	3	3	19	31	26	16	5	17	22	15	18	31	19	22	17	18	8	14	20	26	25	15	2	2	0	9	13	15	20	18	38	47	69	44
AGAIBJGL_00449_gR67r	mvaK2	348	204	291	239	25	20	27	29	206	275	262	287	147	260	310	243	278	259	171	195	298	226	139	253	184	244	236	228	71	104	93	110	203	186	234	347	423	535	609	382
AGAIBJGL_00450_gR36r	fni	489	264	458	348	55	64	52	81	253	347	334	370	213	418	459	373	367	312	205	234	558	343	285	401	251	274	260	259	306	559	567	538	205	152	273	348	504	518	650	441
AGAIBJGL_00451_gR41r	vraT	268	134	239	170	40	39	34	29	133	164	215	206	102	217	184	130	222	169	134	126	207	158	96	171	104	138	184	142	28	33	35	30	170	122	168	224	196	220	235	138
AGAIBJGL_00452_gR20r	vraS	95	58	170	120	58	67	97	31	56	66	78	101	46	97	102	67	82	67	46	70	135	131	46	100	74	65	77	67	74	117	146	141	58	53	73	72	111	101	94	64
AGAIBJGL_00453_gR30r	vraR	581	275	508	462	204	202	225	217	208	286	283	335	183	398	311	294	294	316	207	203	462	314	233	375	190	250	261	198	277	354	410	423	196	178	235	284	288	365	446	259
AGAIBJGL_00454_gR68r	AGAIBJGL_00454	294	140	211	175	67	92	64	84	142	170	207	156	93	204	190	188	142	159	107	116	301	144	103	205	114	117	118	134	159	226	195	245	139	97	165	198	176	199	248	139
AGAIBJGL_00455_gR69r	AGAIBJGL_00455	1776	921	1878	1211	492	541	403	550	958	1271	1341	1402	746	1717	1528	1298	1373	1248	878	900	2180	1451	956	1552	723	1021	973	1051	998	1828	1815	1869	954	860	1046	1431	1397	1539	1951	1214
AGAIBJGL_00456_gR37r	AGAIBJGL_00456	527	322	519	360	229	231	134	195	308	412	426	502	276	522	537	477	401	379	299	276	682	464	347	455	265	354	356	400	347	617	603	579	279	248	355	428	498	496	706	409
AGAIBJGL_00457_gR76r	AGAIBJGL_00457	530	262	459	364	201	173	200	224	305	376	413	457	248	482	403	404	373	444	260	286	606	409	292	483	319	324	314	398	362	506	560	518	273	236	372	470	388	435	517	346
AGAIBJGL_00458_gR39r	tig	52	31	59	39	20	29	22	15	31	52	43	46	14	55	43	47	45	43	36	38	73	46	26	58	37	28	32	61	31	107	73	86	41	24	64	50	77	104	77	63
AGAIBJGL_00459_gR2293f	yrrC	178	76	91	81	81	81	44	52	65	73	93	91	35	85	64	58	89	88	62	50	72	64	38	44	45	85	64	73	38	57	79	66	56	48	70	74	91	78	103	82
AGAIBJGL_00460_gR568f	lepB	449	247	506	286	23	16	13	23	267	331	324	331	117	288	203	179	298	295	203	237	265	176	118	162	198	252	248	252	81	115	118	130	228	206	253	308	269	330	385	286
AGAIBJGL_00461_gR855f	rnhC	306	180	407	127	3	11	7	4	100	124	148	165	25	73	61	45	134	136	97	103	65	47	35	54	90	143	127	128	14	23	30	20	130	99	116	160	99	151	218	145
AGAIBJGL_00462_gR56r	zapA	90	58	92	55	10	8	7	12	34	36	33	46	3	10	1	10	63	43	34	31	59	37	36	44	29	44	36	50	37	48	61	58	30	42	38	51	5	4	6	12
AGAIBJGL_00463_gR18r	zapB	400	245	301	241	178	227	135	148	174	244	246	270	28	66	49	33	253	234	177	184	335	251	176	255	205	261	197	239	195	304	381	353	179	134	253	314	37	35	40	40
AGAIBJGL_00464_gR53r	mutS2	626	372	737	520	238	193	171	171	256	401	392	390	36	111	76	59	433	431	267	282	622	398	285	470	262	334	326	318	284	522	532	556	281	291	344	407	64	44	81	70
AGAIBJGL_00465_gR26r	AGAIBJGL_00465	85	43	72	58	27	22	30	21	20	37	50	44	5	21	10	18	50	51	26	37	57	45	33	59	26	35	33	39	20	52	58	43	34	32	38	54	7	9	9	18
AGAIBJGL_00466_gR49r	glyP	105	43	62	57	144	114	51	81	66	69	62	60	41	99	92	89	66	89	60	46	102	105	47	99	41	76	59	70	53	81	98	88	34	38	53	70	57	95	117	71
AGAIBJGL_00467_gR24r	mip	553	317	605	400	164	200	90	160	248	328	355	344	191	472	399	361	332	337	242	267	567	424	316	430	186	273	262	291	267	477	449	429	249	231	268	373	354	358	546	303
AGAIBJGL_00468_gR19r	shetA	222	240	144	107	118	202	86	104	87	125	104	128	55	132	112	136	115	121	84	72	189	111	95	166	81	83	71	107	79	144	142	172	85	54	121	133	142	155	196	91
AGAIBJGL_00469_gR1091f	serS	282	156	326	221	15	31	31	12	155	177	171	166	8	19	21	26	166	173	138	122	27	21	13	22	105	169	143	166	13	33	30	19	143	106	185	209	26	18	33	24
AGAIBJGL_00470_gR362f	manO	149	85	141	73	34	35	19	37	76	112	112	135	61	118	125	91	94	108	80	98	139	127	91	118	83	99	90	107	105	162	122	130	72	78	104	123	130	137	164	138
AGAIBJGL_00471_gR1248f	lysC	755	329	710	459	74	131	89	116	361	517	529	541	262	488	468	411	536	521	331	331	711	460	320	453	327	441	420	450	304	495	511	592	342	328	424	514	539	633	830	538
AGAIBJGL_00472_gR48r	fabM	358	198	464	237	1062	995	745	710	191	304	293	311	161	348	304	229	323	280	199	207	506	331	184	331	169	227	234	236	200	361	404	354	187	199	226	319	346	373	566	316
AGAIBJGL_00473_gR15r	fabT	574	399	502	441	2	4	2	1	337	394	482	555	4	11	14	19	428	431	281	314	21	23	22	30	258	387	285	306	7	17	14	7	260	214	355	449	58	63	129	95
AGAIBJGL_00474_gR46r	fabH	192	110	153	110	2	3	1	2	118	152	143	142	2	6	9	9	129	151	88	107	8	12	9	6	91	126	169	181	8	13	7	3	120	98	134	158	13	21	58	40
AGAIBJGL_00475_gR123r	acpP_1	1600	887	1649	1099	9	11	8	22	858	1215	1230	1240	23	90	69	68	1202	1154	799	856	262	146	124	166	754	846	804	962	77	115	106	141	783	728	972	1084	303	532	878	478
AGAIBJGL_00476_gR46r	fabK	245	134	206	143	3	0	2	7	123	155	185	193	5	17	15	12	197	213	110	116	35	22	16	23	120	186	155	171	1	11	7	17	113	113	233	228	38	98	112	90
AGAIBJGL_00477_gR20r	fabD	165	97	175	110	6	5	1	4	75	134	128	89	3	15	19	17	128	108	58	68	36	23	19	33	80	93	86	97	13	13	22	14	64	70	99	111	38	66	88	60
AGAIBJGL_00478_gR65r	fabG1	242	162	238	183	4	11	5	10	181	214	222	236	4	9	15	12	201	222	143	154	19	5	8	19	134	154	146	175	6	16	13	16	140	126	164	191	18	53	97	54
AGAIBJGL_00479_gR52r	fabF	959	602	964	741	24	28	19	24	612	837	801	828	11	39	34	32	804	808	555	564	41	49	34	35	475	669	604	672	24	36	42	33	523	457	620	754	80	129	221	145
AGAIBJGL_00480_gR121r	accB	189	110	270	122	34	25	15	23	109	145	127	156	31	64	50	64	120	154	87	94	69	51	47	68	82	115	107	122	43	57	90	59	99	96	121	142	59	63	109	84
AGAIBJGL_00481_gR40r	fabZ	303	155	311	240	12	12	7	4	155	250	234	224	6	14	24	19	255	249	152	174	32	26	22	23	122	207	203	230	16	26	22	38	168	159	192	257	31	56	78	80
AGAIBJGL_00482_gR29r	accC	323	135	270	228	115	33	14	29	109	167	208	185	5	7	21	7	151	184	120	131	9	18	6	6	112	186	140	150	7	16	18	19	134	87	127	204	15	39	65	38
AGAIBJGL_00483_gR49r	accD	805	457	799	529	13	17	20	15	403	579	556	637	14	15	29	20	597	564	403	403	30	16	14	17	381	457	423	502	12	29	30	32	399	314	419	557	48	93	179	96
AGAIBJGL_00484_gR59r	accA	823	428	668	417	32	25	28	22	251	416	407	391	29	58	50	33	434	396	273	308	380	247	164	266	256	302	298	390	179	283	278	363	262	206	306	379	94	175	283	184
AGAIBJGL_00485_gR124r	briC	219	126	183	133	33	24	12	27	94	114	134	159	90	221	176	118	168	140	116	104	243	177	83	133	98	111	119	135	113	167	164	195	95	83	130	130	178	226	261	160
AGAIBJGL_00486_gR14r	AGAIBJGL_00486	667	438	610	481	3928	3934	2550	2872	354	467	459	523	231	500	425	431	473	498	286	319	648	479	312	484	280	350	327	362	199	402	394	407	308	250	407	488	351	365	498	308
AGAIBJGL_00487_gR408f	nusB	248	116	203	134	357	432	276	154	103	104	131	138	63	131	106	120	139	121	93	97	115	90	62	120	89	116	109	91	76	130	93	98	101	72	119	145	106	94	116	88
AGAIBJGL_00488_gR260f	AGAIBJGL_00488	321	206	263	207	1967	2107	1064	494	203	254	242	269	134	278	269	300	252	258	196	200	250	164	145	232	204	222	177	214	109	238	206	197	156	122	207	257	172	185	237	155
AGAIBJGL_00489_gR521f	efp	435	244	460	309	2877	3302	2304	645	242	359	338	323	169	342	317	289	302	314	208	206	368	240	178	265	174	275	254	239	167	304	340	310	215	203	300	339	249	289	317	195
AGAIBJGL_00490_gR1405f	gatB	314	166	302	220	54	67	49	31	185	201	246	245	15	82	55	39	243	241	165	172	49	31	18	45	176	195	171	193	33	34	47	39	158	169	160	220	51	55	74	64
AGAIBJGL_00491_gR1420f	gatA	560	303	440	328	10	20	20	24	239	360	354	320	51	143	93	106	371	320	225	213	133	77	71	119	203	266	229	291	111	139	193	161	241	215	293	278	94	101	119	77
AGAIBJGL_00492_gR263f	gatC	747	730	551	1243	167	151	148	76	543	662	649	719	84	206	149	158	596	643	406	446	121	99	60	142	462	536	515	550	94	128	156	109	442	290	587	703	147	170	179	120
AGAIBJGL_00493_gR41r	prfC	132	106	139	129	241	249	143	196	77	102	113	85	42	97	87	55	132	97	60	85	200	106	76	125	62	85	96	102	66	135	137	131	74	56	80	123	135	102	145	134
AGAIBJGL_00494_gR57r	rpmB	183	152	158	128	59	92	64	90	60	77	81	69	46	99	84	71	82	100	65	61	142	100	108	76	51	94	69	81	57	83	90	94	75	54	72	85	109	154	189	130
AGAIBJGL_00495_gR68r	asp23	316	153	305	211	135	153	139	166	166	194	213	222	142	281	227	203	221	190	124	157	303	259	149	233	130	189	165	219	207	293	322	338	145	141	163	252	361	476	675	382
AGAIBJGL_00496_gR106r	AGAIBJGL_00496	930	506	1058	544	670	547	547	630	454	645	636	645	313	583	566	506	596	527	403	453	986	706	470	678	431	578	478	485	636	916	944	883	487	508	516	757	1136	1633	2474	1185
AGAIBJGL_00497_gR31r	ilvB	529	345	569	422	192	248	203	198	226	361	348	362	177	422	417	328	326	349	186	246	605	395	230	402	217	275	266	329	238	434	455	469	252	211	283	345	391	429	555	309
AGAIBJGL_00498_gR51r	ilvH	981	401	793	626	257	326	210	281	464	599	670	572	338	721	657	588	617	586	353	442	1018	671	467	707	345	385	408	477	430	737	825	706	377	381	452	557	650	772	968	546
AGAIBJGL_00499_gR71r	ilvC	126	83	122	108	55	70	32	75	71	97	106	134	53	129	120	103	112	114	71	83	168	89	78	149	78	95	110	80	96	162	152	126	55	48	88	117	118	117	171	118
AGAIBJGL_00500_gR18r	AGAIBJGL_00500	405	469	473	398	179	154	86	181	132	195	199	205	107	194	239	207	208	203	147	137	339	211	153	214	133	199	162	151	197	295	279	229	148	117	151	245	228	240	325	198
AGAIBJGL_00501_gR17r	AGAIBJGL_00501	1547	937	1539	1115	588	621	397	594	874	1240	1344	1244	737	1402	1475	1260	1142	1090	791	856	1913	1260	855	1431	747	979	942	1078	1056	1639	1772	1603	742	697	1023	1323	1297	1423	1810	1180
AGAIBJGL_00502_gR70r	ilvA	685	372	574	503	349	419	247	333	333	477	556	552	271	540	588	521	497	536	357	335	634	595	350	571	298	363	402	411	292	488	538	528	327	299	431	474	588	602	712	435
AGAIBJGL_00503_gR78r	AGAIBJGL_00503	170	137	234	311	309	281	178	209	107	122	85	123	59	107	120	127	107	127	91	73	144	103	96	125	82	117	98	96	45	65	88	87	77	83	102	126	105	100	130	113
AGAIBJGL_00504_gR721f	glnQ1	95	67	117	112	59	79	34	42	54	72	82	82	36	70	85	84	76	94	48	42	95	100	64	93	54	62	65	50	68	102	119	98	47	29	72	98	97	96	113	116
AGAIBJGL_00505_gR1490f	glnHP1	227	133	265	186	86	57	47	104	110	138	184	167	84	140	173	139	147	167	97	126	170	112	68	133	120	110	107	122	96	124	113	124	152	128	173	189	216	231	255	174
AGAIBJGL_00506_gR156r	AGAIBJGL_00506	3244	1834	3190	2319	1213	1199	771	1133	1627	2435	2335	2522	1358	2784	2875	2500	2439	2381	1588	1619	4072	2624	1783	2742	1344	1964	1740	1886	1641	2983	2856	2892	1623	1449	1925	2328	2553	2762	3636	1972
AGAIBJGL_00507_gR425f	AGAIBJGL_00507	239	131	214	166	68	82	30	72	108	133	160	151	64	122	130	112	125	150	114	102	180	136	103	138	89	117	113	146	83	125	107	126	126	90	148	134	152	155	181	149
AGAIBJGL_00508_gR73r	uppP	10	3	11	2	2	4	4	0	3	4	10	4	0	1	2	3	2	2	2	6	2	6	3	0	2	5	5	6	1	1	1	1	4	4	6	11	2	5	6	29
AGAIBJGL_00509_gR460f	dinP	176	74	185	123	73	66	65	79	63	121	99	88	58	144	90	99	111	106	76	86	193	122	69	95	52	99	84	115	98	174	158	161	67	79	92	129	111	140	202	112
AGAIBJGL_00510_gR150r	pfl	113	84	118	95	60	63	53	60	87	94	118	106	61	104	114	89	84	111	70	61	183	101	74	132	57	88	75	86	97	164	146	133	73	59	97	92	107	113	153	109
AGAIBJGL_00511_gR1238f	AGAIBJGL_00511	848	510	783	669	345	383	192	299	429	595	631	679	375	736	700	630	651	629	397	435	806	631	527	849	409	484	423	476	394	691	725	661	412	334	567	670	670	723	969	553
AGAIBJGL_00512_gR68r	AGAIBJGL_00512	157	93	130	112	76	96	58	47	73	88	96	94	40	117	125	98	112	98	66	60	148	74	67	110	53	99	86	72	74	99	121	111	63	49	89	88	109	116	137	96
AGAIBJGL_00513_gR1481f	AGAIBJGL_00513	62	82	70	63	38	21	16	28	45	39	67	50	22	51	68	60	36	43	39	19	46	52	41	62	30	30	29	52	31	53	35	40	23	23	35	53	38	45	57	47
AGAIBJGL_00514_gR106r	AGAIBJGL_00514	46	26	104	24	14	21	12	8	30	30	37	36	29	33	43	36	40	40	16	32	53	41	21	54	33	21	27	37	26	32	48	50	30	23	22	37	34	45	64	30
AGAIBJGL_00515_gR44r	AGAIBJGL_00515	436	288	434	354	74	118	62	101	213	263	299	302	175	422	336	345	310	290	222	197	485	338	230	384	210	233	259	234	186	297	293	329	211	188	243	326	380	357	434	238
AGAIBJGL_00516_gR114r	AGAIBJGL_00516	142	91	138	107	44	52	37	58	83	122	119	137	45	149	121	139	121	128	92	99	223	154	102	156	65	99	113	101	90	159	167	200	89	71	91	133	126	161	187	126
AGAIBJGL_00517_gR88r	AGAIBJGL_00517	688	416	789	488	335	283	172	274	369	490	528	488	307	668	611	481	525	524	325	351	827	581	343	674	325	527	443	448	419	759	785	736	371	324	469	548	639	580	842	423
AGAIBJGL_00518_gR95r	AGAIBJGL_00518	196	130	172	74	66	98	35	48	46	56	45	34	27	65	51	62	47	69	28	51	80	76	35	58	35	36	26	48	36	87	66	69	44	36	52	51	59	81	72	63
AGAIBJGL_00519_gR29r	AGAIBJGL_00519	591	294	490	406	182	178	124	192	253	387	332	345	215	388	353	371	300	348	196	217	518	333	280	394	209	292	237	312	230	372	392	395	231	224	264	403	363	394	535	301
AGAIBJGL_00520_gR580f	AGAIBJGL_00520	153	105	171	96	49	62	34	40	73	99	114	82	47	132	114	88	100	101	67	79	136	129	66	144	69	83	81	76	69	153	117	129	61	64	88	87	96	142	137	80
AGAIBJGL_00521_gR469f	AGAIBJGL_00521	78	47	91	56	29	36	28	36	44	59	70	73	31	70	57	48	75	46	25	41	105	62	52	51	33	65	31	73	39	73	58	59	33	30	42	66	45	53	72	62
AGAIBJGL_00522_gR73r	AGAIBJGL_00522	766	480	666	560	296	323	242	312	463	545	560	624	325	677	709	674	555	595	408	413	725	562	429	687	348	439	409	437	413	622	627	611	373	281	467	591	600	657	792	510
AGAIBJGL_00523_gR129f	AGAIBJGL_00523	72	90	150	77	297	133	18	122	23	46	31	27	31	43	42	41	34	48	15	31	36	47	28	51	30	42	31	54	31	59	50	41	36	21	46	55	46	54	93	57
AGAIBJGL_00524_gR248f	AGAIBJGL_00524	434	250	365	366	144	156	108	117	154	245	245	222	145	318	285	227	290	210	188	146	423	281	200	320	153	243	198	229	220	339	355	375	193	158	249	288	300	322	405	320
AGAIBJGL_00525_gR151f	AGAIBJGL_00525	118	73	130	102	36	96	25	45	91	92	115	83	56	128	124	79	122	83	80	69	159	110	104	110	76	90	87	95	82	141	124	158	90	60	102	102	111	122	174	118
AGAIBJGL_00526_gR1199f	xylR_1	170	74	123	121	55	58	28	60	83	131	103	120	54	99	121	128	126	107	76	78	129	88	73	129	67	131	88	91	79	180	142	176	64	51	114	140	149	151	172	127
AGAIBJGL_00527_gR69r	AGAIBJGL_00527	96	59	127	63	46	37	33	45	39	79	76	68	42	91	84	53	46	55	44	54	127	68	45	79	48	60	57	68	52	86	110	83	44	37	56	82	72	71	106	75
AGAIBJGL_00528_gR56r	AGAIBJGL_00528	63	56	66	69	100	33	53	49	27	52	54	49	33	52	45	46	57	55	39	30	70	44	33	64	35	52	50	40	46	49	54	64	29	30	59	66	51	58	65	63
AGAIBJGL_00529_gR168r	lacF-1	291	223	259	296	141	222	100	145	251	271	271	259	178	319	353	297	256	298	208	181	369	376	253	391	168	255	177	201	181	267	304	294	188	128	258	300	328	319	379	236
AGAIBJGL_00530_gR62r	lacG-1	445	294	606	330	318	329	293	269	204	299	262	334	150	348	361	351	318	320	189	204	469	355	210	345	206	286	249	280	239	362	400	405	196	199	251	277	371	399	473	303
AGAIBJGL_00531_gR26r	lacE-1	126	91	149	122	31	52	30	53	86	134	96	123	69	151	163	106	124	121	62	73	166	138	101	114	82	90	77	78	88	133	133	157	63	62	106	105	126	139	132	98
AGAIBJGL_00532_gR1411f	trkH	378	371	369	402	619	661	327	297	75	121	141	123	62	138	155	130	126	141	83	100	195	138	92	185	104	127	112	103	100	172	140	157	99	67	97	150	174	188	302	178
AGAIBJGL_00533_gR1333f	trkA	113	64	101	60	43	71	23	115	51	47	75	85	24	84	75	87	89	63	51	54	131	102	57	111	64	64	61	65	69	117	103	104	50	72	68	81	94	79	121	94
AGAIBJGL_00534_gR111r	AGAIBJGL_00534	1501	441	480	533	836	487	748	174	100	121	122	120	57	141	119	107	124	110	77	109	181	116	94	114	96	132	158	139	102	236	224	205	78	86	92	163	138	121	178	154
AGAIBJGL_00535_gR59r	mtsA	1668	861	1575	1108	1128	1285	962	1040	704	1170	1235	1179	650	1440	1349	1106	1178	1150	687	762	1817	1281	796	1315	610	901	827	952	762	1347	1479	1396	740	763	916	1139	1204	1414	1760	1098
AGAIBJGL_00536_gR38r	AGAIBJGL_00536	493	214	334	333	130	163	85	102	156	210	212	184	108	255	237	237	242	214	171	154	379	203	162	232	142	163	183	218	138	212	261	227	152	119	193	237	235	262	316	207
AGAIBJGL_00537_gR45r	mtsB	154	118	153	129	104	119	58	88	89	131	124	118	67	146	125	124	122	132	61	95	191	127	97	163	89	80	111	99	100	182	181	197	74	56	99	110	154	136	217	120
AGAIBJGL_00538_gR30r	mtsC	195	195	218	179	92	163	137	111	86	130	116	112	71	161	152	138	124	116	93	84	182	138	76	156	73	124	122	104	112	162	150	156	100	67	79	108	122	159	204	117
AGAIBJGL_00539_gR28r	AGAIBJGL_00539	1165	514	1202	775	1688	1945	1178	1057	525	788	774	781	319	778	721	670	767	748	482	604	988	647	445	689	452	639	546	579	542	875	881	907	529	495	629	801	932	1077	1370	807
AGAIBJGL_00540_gR34r	cspR	383	237	429	404	190	234	118	142	204	253	287	248	161	334	285	248	262	260	168	171	407	235	176	299	201	205	213	233	213	308	347	329	166	162	226	274	241	304	473	273
AGAIBJGL_00541_gR33r	AGAIBJGL_00541	587	337	544	396	269	278	177	279	301	523	446	469	289	591	530	470	466	489	326	307	781	519	358	567	300	379	341	376	364	655	654	564	303	247	379	449	483	602	630	381
AGAIBJGL_00542_gR32r	ribU	140	83	70	58	67	54	31	93	21	23	21	33	20	37	29	26	37	33	18	18	50	30	18	30	18	24	32	30	33	59	55	55	28	23	21	34	54	40	54	37
AGAIBJGL_00543_gR47r	AGAIBJGL_00543	46	24	49	34	26	24	6	77	31	34	38	48	19	42	33	39	37	26	26	31	33	40	23	56	22	36	44	38	18	40	46	46	35	25	34	69	56	52	65	74
AGAIBJGL_00544_gR34r	AGAIBJGL_00544	1762	1031	1550	1294	621	748	442	607	906	1184	1271	1325	710	1602	1416	1321	1305	1157	845	880	1855	1382	974	1524	847	967	943	1027	900	1547	1532	1357	800	689	1008	1293	1363	1345	1696	1077
AGAIBJGL_00545_gR19r	AGAIBJGL_00545	387	154	280	214	67	85	46	87	177	228	298	229	128	264	281	259	241	247	170	145	346	244	177	294	171	232	222	245	262	385	387	319	167	159	248	304	220	281	309	221
AGAIBJGL_00546_gR141r	rpoE	352	196	363	264	43	53	43	18	173	232	244	229	17	49	28	41	208	237	162	142	37	28	13	38	178	189	165	195	35	43	85	50	161	165	197	222	35	23	48	49
AGAIBJGL_00547_gR116r	pyrG	470	337	364	374	239	305	163	249	296	425	409	444	249	542	461	420	403	418	347	281	582	471	290	471	290	336	321	365	267	401	411	392	293	204	368	382	438	461	653	400
AGAIBJGL_00548_gR1622f	nptA	49	59	81	40	67	41	58	39	35	36	43	63	36	61	55	50	47	57	29	27	69	60	42	46	46	48	43	36	35	47	50	43	26	17	43	69	63	59	37	100
AGAIBJGL_00549_gR68r	endoD	471	242	456	359	127	158	121	159	263	394	392	377	211	471	393	343	375	372	247	256	670	382	272	442	237	311	311	329	310	542	549	503	262	256	316	369	376	476	560	320
AGAIBJGL_00550_gR54r	pgk	516	175	395	235	52	94	48	58	166	198	236	231	60	152	132	115	196	247	143	178	162	133	78	146	126	191	180	174	177	304	356	316	142	149	151	229	201	286	453	273
AGAIBJGL_00551_gR41r	AGAIBJGL_00551	143	88	136	82	23	28	8	25	56	105	76	99	43	94	100	83	93	88	62	55	138	100	49	108	68	93	75	91	78	174	166	149	61	69	90	94	84	97	169	122
AGAIBJGL_00552_gR46r	glnR	777	418	690	569	48	48	44	62	399	587	532	662	164	322	402	349	600	558	406	347	703	513	305	517	347	422	407	462	304	501	596	451	334	313	425	476	338	347	404	423
AGAIBJGL_00553_gR10r	glnA	799	452	810	553	57	80	45	81	346	496	565	598	218	438	496	411	595	545	381	394	852	548	342	600	377	470	457	458	410	703	686	675	355	349	392	644	636	494	688	448
AGAIBJGL_00557_gR34r	AGAIBJGL_00557	321	194	319	358	198	119	140	139	118	136	174	163	101	182	187	167	163	171	108	101	211	130	107	162	115	150	152	129	110	240	214	232	102	109	160	177	144	163	287	180
AGAIBJGL_00558_gR160r	creX	1155	630	1072	1149	748	604	367	539	545	809	835	888	506	963	940	809	889	814	527	583	1338	861	601	965	502	641	624	673	617	908	997	1002	534	450	630	784	827	916	1129	762
AGAIBJGL_00559_gR74r	AGAIBJGL_00559	111	59	93	95	117	136	35	117	62	74	79	76	62	97	88	87	65	64	44	68	100	77	57	90	52	55	49	50	63	77	102	65	46	37	64	77	81	89	115	70
AGAIBJGL_00560_gR1536f	hsdS-F	1205	583	955	761	346	496	296	368	530	728	719	713	380	831	897	753	695	694	470	465	1037	732	541	807	455	522	513	576	488	781	835	757	455	381	510	684	720	829	1023	603
AGAIBJGL_00561_gR1336f	hsdM	365	235	374	339	312	346	219	287	62	107	107	105	32	120	115	95	92	92	95	63	141	104	71	133	75	91	117	117	108	129	167	169	79	66	106	121	80	121	133	128
AGAIBJGL_00562_gR2262f	hsdR	649	292	353	512	165	175	178	145	122	146	198	160	101	186	160	197	197	167	126	136	260	155	111	192	93	120	122	126	144	220	245	249	117	94	153	177	180	197	301	170
AGAIBJGL_00563_gR38r	AGAIBJGL_00563	409	306	505	372	249	486	154	235	237	338	329	381	189	406	415	304	330	326	243	251	543	377	275	442	238	260	262	228	230	370	406	409	224	188	292	298	403	387	474	283
AGAIBJGL_00564_gR59r	hrcA	1050	561	1042	669	68	75	71	85	514	658	734	702	28	95	65	57	707	689	458	494	40	36	17	41	371	540	540	587	19	37	55	42	510	453	576	697	38	62	80	83
AGAIBJGL_00565_gR85r	grpE	560	238	459	418	39	30	25	24	306	429	438	375	12	46	35	50	374	335	232	288	35	26	13	24	264	349	339	372	7	12	23	21	279	252	341	418	51	60	115	85
AGAIBJGL_00566_gR93r	dnaK	325	216	311	266	11	14	9	7	223	255	279	325	6	22	17	10	272	286	192	202	13	4	4	11	171	203	212	235	4	8	7	5	206	166	287	303	9	14	34	13
AGAIBJGL_00567_gR115r	AGAIBJGL_00567	118	120	109	92	3	3	3	2	88	109	97	121	3	13	3	8	105	100	101	91	3	2	2	1	64	76	71	88	1	6	1	2	83	42	87	110	11	8	18	9
AGAIBJGL_00568_gR28r	AGAIBJGL_00568	196	142	253	175	16	13	7	5	143	244	192	204	5	12	13	10	197	212	121	145	11	9	8	11	136	138	153	179	5	12	13	8	133	107	130	248	12	19	31	28
AGAIBJGL_00569_gR44r	dnaJ	184	112	161	132	18	20	15	14	97	153	132	162	20	49	35	37	151	142	111	110	21	21	16	14	97	109	102	143	14	12	16	16	111	71	120	163	33	29	56	32
AGAIBJGL_00570_gR272f	AGAIBJGL_00570	254	329	353	248	99	104	73	65	104	106	142	151	66	194	160	133	103	134	84	78	237	147	102	163	79	112	133	123	121	246	194	206	91	81	90	140	113	139	236	150
AGAIBJGL_00571_gR363f	AGAIBJGL_00571	420	365	458	407	185	239	155	183	261	344	337	380	215	479	346	396	334	335	239	242	488	368	220	413	255	303	293	299	254	457	474	437	214	178	284	380	375	436	528	338
AGAIBJGL_00572_gR24r	ecsA	593	286	477	338	114	138	95	134	298	421	496	504	278	586	492	487	462	410	278	337	776	444	325	499	258	343	356	360	356	720	643	697	270	296	327	492	482	526	702	405
AGAIBJGL_00573_gR38r	ecsB	67	39	94	71	51	32	37	30	56	57	33	66	30	60	74	58	80	53	34	44	70	69	48	78	39	56	38	51	66	105	95	83	50	35	71	52	74	50	92	62
AGAIBJGL_00574_gR310f	blpT_1	207	163	244	212	166	206	66	138	64	105	116	120	52	140	116	127	131	119	69	64	139	117	78	141	73	98	80	94	56	127	130	106	61	46	79	106	120	144	117	105
AGAIBJGL_00575_gR75r	blpS	317	184	293	238	98	132	68	98	146	191	196	208	134	275	250	238	199	208	133	152	350	227	159	237	185	199	175	186	185	310	232	320	151	132	166	229	266	263	340	180
AGAIBJGL_00576_gR38r	blpR	585	316	639	361	202	202	108	254	296	393	399	422	229	453	439	386	419	429	263	301	612	444	273	442	248	293	263	394	277	451	486	499	252	202	279	366	431	536	591	394
AGAIBJGL_00577_gR183r	blpH	281	165	223	234	20	31	14	27	164	215	265	276	130	267	274	209	246	227	165	183	334	230	161	254	125	157	155	197	215	358	386	396	136	142	206	212	246	231	379	207
AGAIBJGL_00578_gR133f	blpC	519	322	518	443	222	209	134	189	234	328	343	328	184	332	358	307	291	288	220	225	456	285	228	348	234	303	250	224	219	383	401	375	214	177	249	325	316	363	429	264
AGAIBJGL_00579_gR1309f	comB_2	550	358	542	490	237	249	155	233	361	436	520	526	279	530	528	495	501	456	300	376	751	505	375	571	311	368	336	380	422	571	587	539	311	249	376	520	511	514	646	468
AGAIBJGL_00580_gR1582f	comA_3	1129	630	1059	790	368	376	239	363	549	807	818	861	421	904	888	797	761	768	508	554	1164	835	621	975	452	611	526	559	518	758	839	798	478	409	547	721	766	754	1028	588
AGAIBJGL_00581_gR555f	comA_4	671	335	601	428	194	212	134	167	314	448	481	466	283	549	593	465	450	422	295	331	732	482	353	534	280	390	352	406	324	532	637	591	335	274	342	497	495	513	705	457
AGAIBJGL_00582_gR142r	AGAIBJGL_00582	74	47	65	47	23	28	20	26	43	43	43	49	27	45	34	41	49	37	20	29	84	41	29	58	32	30	36	36	36	85	72	82	46	28	37	65	62	60	47	42
AGAIBJGL_00583_gR83r	AGAIBJGL_00583	670	345	641	432	232	296	227	185	273	408	416	406	199	497	485	390	389	389	273	308	641	437	312	456	266	317	306	315	300	503	581	498	244	250	352	436	507	452	618	379
AGAIBJGL_00584_gR98r	blpU_2	514	265	310	274	189	261	100	183	126	180	171	169	104	220	199	193	197	193	123	133	325	202	115	216	118	167	148	149	111	246	295	258	113	149	150	184	194	228	268	188
AGAIBJGL_00585_gR53r	AGAIBJGL_00585	737	402	687	492	946	1058	677	616	444	578	635	640	308	663	561	493	563	571	405	426	892	655	393	653	394	484	476	515	353	645	684	585	403	353	526	660	475	500	681	395
AGAIBJGL_00586_gR42r	AGAIBJGL_00586	323	155	295	222	101	107	71	120	156	198	189	184	111	224	228	201	186	191	127	146	331	229	142	223	126	152	176	174	183	316	283	281	121	126	168	208	212	225	289	186
AGAIBJGL_00587_gR54r	AGAIBJGL_00587	67	26	59	17	7	13	3	7	38	47	48	42	40	55	47	52	54	29	32	35	47	44	18	36	23	38	29	36	31	85	65	95	21	22	25	40	47	64	59	39
AGAIBJGL_00588_gR32r	AGAIBJGL_00588	565	368	463	443	278	287	155	271	364	463	444	515	310	591	582	549	458	432	344	323	711	483	380	554	285	366	351	364	303	589	570	495	293	205	368	455	529	547	679	437
AGAIBJGL_00589_gR19r	AGAIBJGL_00589	688	433	572	449	341	204	257	296	210	263	310	295	176	333	295	301	274	298	183	216	452	297	200	380	222	258	238	299	276	371	416	406	177	175	260	292	313	318	409	278
AGAIBJGL_00590_gR175r	lafA_1	432	277	391	303	202	219	159	202	186	285	284	289	150	334	277	270	326	295	178	201	356	289	171	298	207	244	247	276	127	251	223	252	218	134	267	344	323	373	498	262
AGAIBJGL_00591_gR65r	AGAIBJGL_00591	610	411	597	415	244	290	176	224	320	412	442	440	257	576	475	409	485	439	294	342	759	458	322	474	233	411	338	392	492	836	862	821	306	310	399	478	488	567	694	431
AGAIBJGL_00592_gR141r	AGAIBJGL_00592	399	199	367	273	133	162	119	168	186	251	305	308	134	344	311	293	264	288	202	216	460	315	195	337	173	240	220	237	217	381	425	381	219	172	201	324	321	358	424	276
AGAIBJGL_00593_gR96r	blpY	601	431	558	588	288	310	168	173	350	488	544	483	300	610	603	558	453	484	312	312	715	593	372	611	338	441	345	389	355	614	630	582	318	250	435	475	530	602	626	445
AGAIBJGL_00594_gR27r	blpZ	85	44	67	53	26	22	11	18	37	37	59	49	33	64	56	39	46	38	43	41	47	59	41	53	23	36	34	33	36	58	53	59	36	23	43	28	43	83	98	68
AGAIBJGL_00595_gR23r	AGAIBJGL_00595	596	315	1354	467	285	253	168	248	302	392	380	424	218	475	485	433	323	364	278	278	500	413	295	425	270	351	270	319	303	466	531	464	233	208	297	435	429	454	554	337
AGAIBJGL_00596_gR76r	pncP	360	230	344	226	116	144	70	108	178	208	294	235	148	309	307	290	233	270	161	196	434	254	187	303	193	231	192	205	180	322	279	334	165	135	200	254	284	305	390	222
AGAIBJGL_00597_gR40r	AGAIBJGL_00597	229	160	212	202	37	54	30	50	110	208	192	185	53	92	107	101	170	196	120	125	100	76	53	82	79	127	153	142	18	20	17	14	111	111	133	205	56	84	130	109
AGAIBJGL_00598_gR55r	trmB	356	148	299	176	108	119	77	83	142	222	192	161	108	205	188	173	189	192	135	114	222	146	126	193	114	132	153	196	36	60	41	86	138	116	181	200	220	256	361	199
AGAIBJGL_00599_gR55r	rimP	414	215	413	363	24	32	26	25	188	271	254	261	13	31	29	30	279	236	155	187	206	142	108	172	122	189	167	182	61	165	138	153	183	167	201	276	109	174	229	143
AGAIBJGL_00600_gR17r	nusA	69	58	77	58	38	41	20	20	28	39	45	33	18	24	29	21	42	26	22	26	68	29	20	35	16	20	39	25	20	41	35	33	33	17	36	36	65	75	100	63
AGAIBJGL_00601_gR24r	AGAIBJGL_00601	502	288	421	399	72	72	90	42	145	215	186	235	11	35	16	16	242	252	145	148	128	67	61	87	186	247	230	294	97	132	142	125	188	126	196	238	117	158	245	162
AGAIBJGL_00602_gR92r	AGAIBJGL_00602	173	63	94	120	287	283	246	150	29	52	49	61	8	24	18	18	57	60	34	31	57	51	31	56	33	59	58	63	23	45	60	26	39	44	46	57	86	184	176	125
AGAIBJGL_00603_gR105r	infB	540	378	413	484	250	236	124	233	354	522	476	452	269	515	445	495	475	508	302	324	588	433	346	555	288	358	332	369	323	416	480	457	226	207	339	406	459	463	597	497
AGAIBJGL_00604_gR21r	rbfA	1173	643	1392	766	270	407	270	166	509	718	769	802	102	224	219	181	781	809	448	467	877	572	401	535	434	558	616	598	313	724	702	736	518	549	607	810	740	579	861	464
AGAIBJGL_00605_gR58r	AGAIBJGL_00605	1030	592	971	620	615	575	428	476	158	245	221	235	124	286	235	202	301	227	149	174	388	254	196	255	156	195	177	221	206	338	351	352	149	166	216	260	214	303	403	191
AGAIBJGL_00606_gR56r	AGAIBJGL_00606	451	148	442	254	131	144	103	104	170	185	190	216	95	259	222	189	156	175	117	123	343	210	165	230	164	198	190	192	184	364	299	295	139	120	159	192	232	239	334	170
AGAIBJGL_00607_gR34r	AGAIBJGL_00607	228	81	197	137	100	43	52	51	49	86	98	95	40	80	84	79	80	95	64	46	106	82	53	97	49	61	69	75	66	117	121	94	60	56	64	95	92	102	113	102
AGAIBJGL_00608_gR30r	AGAIBJGL_00608	55	28	42	46	32	28	28	45	33	39	48	45	33	53	72	59	34	35	35	31	40	40	40	71	28	40	35	48	42	44	46	49	51	19	39	56	50	60	64	62
AGAIBJGL_00609_gR56r	AGAIBJGL_00609	2258	1192	2433	1628	788	926	631	912	1089	1445	1578	1577	781	1755	1498	1440	1474	1481	1002	1029	2000	1277	887	1393	857	1118	1050	1135	1233	2081	2124	2072	1002	937	1180	1480	1621	1600	2205	1187
AGAIBJGL_00610_gR51r	AGAIBJGL_00610	212	126	167	147	104	94	69	84	86	165	113	141	72	127	178	104	123	130	77	102	186	141	106	159	67	76	107	101	116	180	162	154	102	92	123	131	140	150	189	113
AGAIBJGL_00611_gR25r	AGAIBJGL_00611	1090	1802	408	411	191	274	211	117	224	308	324	316	43	101	59	74	297	291	192	200	66	60	34	78	190	256	239	245	69	73	81	61	182	190	218	271	64	75	129	75
AGAIBJGL_00612_gR50r	AGAIBJGL_00612	325	259	353	309	67	113	78	32	251	313	303	299	17	77	51	48	291	326	212	197	45	32	28	52	198	237	262	281	36	40	52	37	171	179	259	254	31	38	62	32
AGAIBJGL_00613_gR37r	valS	700	291	616	382	54	80	81	24	152	232	270	292	11	56	42	24	315	256	169	174	40	21	14	34	153	200	236	236	17	30	52	30	161	169	211	277	25	25	69	40
AGAIBJGL_00614_gR11r	AGAIBJGL_00614	461	191	453	289	40	43	34	56	263	317	351	358	144	295	282	229	325	329	190	223	422	262	185	313	173	233	207	249	206	361	333	370	207	216	254	366	219	240	300	195
AGAIBJGL_00615_gR34r	AGAIBJGL_00615	178	124	181	154	24	12	10	24	139	135	148	139	63	128	162	139	147	166	94	104	230	160	76	145	97	132	115	154	95	221	189	234	90	101	132	202	116	147	159	100
AGAIBJGL_00616_gR170f	AGAIBJGL_00616	442	344	389	417	278	300	175	226	280	380	381	388	260	421	433	365	366	361	246	236	598	381	285	396	218	258	211	300	283	393	407	406	214	181	283	324	357	396	500	354
AGAIBJGL_00617_gR58f	insK	701	319	625	440	286	226	156	245	294	389	464	428	251	500	478	436	360	439	257	302	612	447	312	515	214	360	304	357	278	497	512	513	261	274	353	407	443	439	699	380
AGAIBJGL_00618_gR233f	AGAIBJGL_00618	848	509	828	555	344	346	253	335	494	638	616	627	330	749	804	681	672	690	426	470	1002	692	524	713	635	728	775	734	657	1081	1190	1207	457	414	594	766	695	747	1026	593
AGAIBJGL_00620_gR46r	AGAIBJGL_00620	183	125	169	164	74	98	67	73	131	164	188	162	87	183	187	171	177	145	92	99	262	163	130	179	136	155	138	155	168	246	247	264	87	93	142	185	169	180	230	164
AGAIBJGL_00621_gR30r	bglG	384	234	279	279	155	209	90	192	181	243	228	265	118	272	264	256	224	200	166	161	309	285	193	258	156	191	197	176	180	265	282	283	161	165	193	215	247	302	354	219
AGAIBJGL_00622_gR36r	bglF	1160	579	1005	752	564	439	328	402	505	801	809	760	443	1034	899	861	789	667	498	547	1277	870	584	873	466	593	578	600	526	927	911	884	462	445	695	805	813	859	1171	707
AGAIBJGL_00623_gR19r	bglA-2	141	86	149	102	46	68	48	63	84	116	119	126	69	136	128	123	143	145	80	74	196	147	93	132	70	93	93	120	80	175	181	153	68	56	77	130	117	174	141	125
AGAIBJGL_00624_gR147r	pheS	677	356	655	422	198	216	206	85	343	449	437	486	50	154	86	93	497	432	283	281	71	44	35	81	284	332	343	328	52	96	121	80	314	277	325	474	89	82	172	107
AGAIBJGL_00625_gR56r	paiA	577	290	485	297	55	79	61	25	224	379	344	341	17	76	47	44	315	354	192	248	38	37	7	31	206	271	253	288	22	47	43	28	203	192	271	335	43	44	87	68
AGAIBJGL_00626_gR55r	pheT	317	176	300	207	214	284	227	189	109	136	159	153	68	135	105	106	133	117	101	89	149	66	77	98	79	132	86	101	112	122	198	144	110	84	101	177	124	142	214	97
AGAIBJGL_00627_gR974f	AGAIBJGL_00627	567	358	604	467	251	269	137	259	409	499	576	566	320	562	625	593	506	470	356	340	805	539	381	611	312	365	347	433	367	509	609	612	290	247	405	570	541	537	727	450
AGAIBJGL_00628_gR54r	AGAIBJGL_00628	132	59	99	76	40	55	38	46	52	82	68	78	36	86	64	76	98	77	54	63	135	84	54	125	36	57	81	64	67	92	105	95	68	34	49	93	86	92	131	85
AGAIBJGL_00629_gR30r	metE	649	336	642	546	212	242	152	215	355	525	515	509	306	631	606	520	496	484	323	366	857	532	388	533	297	412	390	420	410	755	691	662	311	313	419	501	535	633	796	497
AGAIBJGL_00630_gR15r	metF	259	159	353	184	118	100	74	94	141	184	177	185	102	204	190	204	185	190	110	159	314	196	150	254	124	124	145	172	139	249	223	202	236	166	175	275	217	223	341	172
AGAIBJGL_00631_gR134r	pnp	56	127	139	93	24	24	22	16	17	39	55	32	0	9	11	8	34	33	13	25	11	7	5	11	31	23	31	18	4	4	10	7	26	16	37	41	13	6	18	9
AGAIBJGL_00632_gR26r	cysE	961	613	1198	845	318	286	304	230	590	789	777	851	87	266	208	201	758	735	503	489	196	155	141	211	581	633	547	639	117	147	181	130	455	368	694	760	190	162	221	124
AGAIBJGL_00633_gR33r	AGAIBJGL_00633	588	282	691	324	69	74	92	53	299	336	380	401	25	101	56	60	374	369	230	256	106	65	35	93	219	358	322	295	47	66	71	66	228	223	298	389	55	53	93	63
AGAIBJGL_00634_gR54r	cysS	1419	701	1229	883	213	194	210	138	684	954	916	1058	71	223	179	158	956	1037	657	654	201	173	110	183	561	669	683	779	99	116	188	175	565	574	786	949	127	140	172	107
AGAIBJGL_00635_gR44r	mrnC	132	77	194	148	290	139	177	154	70	113	100	97	60	139	115	87	97	93	68	87	154	122	78	107	64	104	84	115	95	164	130	129	97	57	82	111	167	156	227	121
AGAIBJGL_00636_gR37r	AGAIBJGL_00636	831	3218	1607	582	259	284	160	250	412	540	564	560	346	736	681	592	539	561	334	404	905	636	434	653	345	397	484	457	374	747	729	755	378	334	386	510	690	659	833	501
AGAIBJGL_00637_gR49r	AGAIBJGL_00637	798	475	738	593	393	382	226	346	419	558	636	573	375	664	696	620	515	606	405	394	829	646	409	742	377	483	539	533	431	693	741	716	361	297	494	593	601	675	835	514
AGAIBJGL_00638_gR9r	AGAIBJGL_00638	1689	911	1584	1038	1239	1201	900	1100	400	613	615	619	328	690	682	561	634	545	418	433	1052	732	468	721	344	474	470	517	410	691	736	746	423	396	486	647	738	726	983	504
AGAIBJGL_00639_gR13r	vex1	197	98	151	158	76	113	71	80	78	126	103	80	60	118	122	131	87	123	57	71	168	100	58	123	73	87	71	74	79	118	150	139	71	58	88	97	107	143	157	89
AGAIBJGL_00640_gR35r	vex2	257	115	284	184	86	71	41	105	127	154	191	184	91	212	174	188	198	192	104	97	241	177	133	211	111	167	164	150	133	243	224	221	117	94	139	182	198	192	276	213
AGAIBJGL_00641_gR66r	vex3	194	107	209	106	53	76	43	70	101	131	129	131	84	143	124	118	116	137	74	89	178	169	54	157	80	91	106	107	109	162	190	177	85	72	120	115	133	161	227	146
AGAIBJGL_00642_gR42r	vncR	123	58	98	61	43	56	30	43	51	63	81	73	46	101	75	88	89	74	51	53	118	87	54	78	47	72	74	76	61	121	117	92	42	32	67	79	79	94	128	92
AGAIBJGL_00643_gR47r	vncS	676	402	561	491	263	329	186	243	312	432	437	449	197	442	493	451	431	425	289	297	654	412	363	541	215	338	317	390	324	458	605	452	282	248	356	418	481	494	628	368
AGAIBJGL_00644_gR36r	fba	623	325	678	360	40	56	68	33	296	382	359	410	22	84	50	44	440	397	278	258	54	44	39	48	250	359	275	319	12	47	34	49	278	279	285	419	77	90	221	127
AGAIBJGL_00645_gR1110f	AGAIBJGL_00645	324	123	264	185	112	114	66	102	130	185	163	170	97	183	228	194	206	160	139	129	343	168	144	234	130	160	156	141	162	258	234	288	157	97	151	185	201	235	248	196
AGAIBJGL_00646_gR359f	glnP2a	343	185	394	244	144	112	79	102	146	210	221	195	131	212	236	203	203	197	133	165	338	180	188	232	146	183	193	188	179	295	293	277	131	102	167	205	254	227	282	254
AGAIBJGL_00647_gR751f	glnH2	555	342	659	450	205	212	143	191	311	409	474	456	237	608	545	481	477	400	268	346	764	545	333	559	304	349	382	384	303	580	543	605	280	278	344	474	553	452	664	418
AGAIBJGL_00648_gR706f	glnQ4_1	1023	594	1078	611	309	404	252	367	539	678	740	697	435	844	867	781	722	750	468	546	1230	757	535	874	489	609	600	627	652	967	1009	1087	473	459	668	738	784	915	1157	618
AGAIBJGL_00649_gR16r	recJ	312	129	242	218	63	103	40	97	130	213	234	186	105	251	209	168	178	180	144	123	331	162	117	224	121	174	216	201	82	114	141	129	172	156	186	250	265	276	368	212
AGAIBJGL_00650_gR118r	rnjB	100	44	75	70	7	6	3	2	61	85	86	73	16	25	28	43	79	77	51	52	39	25	22	46	51	74	56	80	12	23	24	43	45	40	60	81	31	13	37	34
AGAIBJGL_00651_gR69r	estA	165	90	160	78	20	25	22	28	81	142	102	112	63	143	118	127	115	114	80	75	157	146	79	146	132	169	181	130	161	251	274	259	96	73	129	168	141	174	196	131
AGAIBJGL_00652_gR12r	murM	148	65	78	94	1	3	1	4	42	78	47	60	20	55	53	39	73	64	51	39	51	37	22	65	40	53	50	62	11	15	18	16	48	35	65	68	48	47	62	41
AGAIBJGL_00653_gR71r	murN	1165	623	1166	929	60	141	51	55	541	755	814	833	383	1008	716	604	886	801	585	500	1244	800	501	902	504	671	604	580	709	1148	1391	1035	582	522	625	825	764	791	1084	658
AGAIBJGL_00655_gR45r	AGAIBJGL_00655	170	88	176	108	61	54	41	48	70	92	118	103	73	145	102	112	109	109	84	83	169	117	108	111	56	73	75	105	77	172	163	167	71	63	102	142	116	148	158	100
AGAIBJGL_00656_gR25r	uvrC	131	82	146	81	40	46	32	62	75	119	128	118	52	99	107	83	120	91	61	52	174	107	61	99	63	94	75	114	41	90	73	60	82	70	94	122	100	85	84	60
AGAIBJGL_00657_gR12r	AGAIBJGL_00657	185	135	198	164	58	73	63	78	104	162	187	141	68	177	142	139	192	121	103	65	205	133	105	169	97	96	95	107	91	157	176	169	93	85	114	146	117	148	175	134
AGAIBJGL_00658_gR781f	AGAIBJGL_00658	206	137	308	194	62	72	53	71	104	117	128	138	78	152	136	134	141	116	90	100	236	132	96	150	105	94	89	128	98	174	172	158	105	69	88	129	171	150	203	154
AGAIBJGL_00659_gR44r	nrd	581	407	560	391	206	259	174	206	275	396	420	406	187	394	405	366	412	409	238	287	543	405	260	400	242	343	318	360	295	467	514	521	274	237	324	408	402	475	671	338
AGAIBJGL_00660_gR54r	pepV	537	363	252	463	200	130	116	129	130	192	187	221	63	206	171	166	195	183	129	135	271	172	99	191	101	168	159	173	80	141	135	150	125	120	158	194	171	189	220	136
AGAIBJGL_00661_gR59r	AGAIBJGL_00661	250	165	253	170	118	204	150	129	116	186	151	169	65	167	191	153	158	152	92	113	234	164	106	196	117	127	137	180	129	152	167	260	128	125	133	172	181	153	242	172
AGAIBJGL_00662_gR20r	AGAIBJGL_00662	165	106	152	123	68	83	62	78	118	140	135	137	63	141	156	142	106	145	99	118	251	126	103	168	81	113	100	134	114	165	192	192	77	68	98	156	162	171	241	146
AGAIBJGL_00663_gR26r	AGAIBJGL_00663	211	100	194	156	75	72	72	87	90	112	123	152	82	127	165	175	144	128	88	78	224	151	113	209	95	150	116	120	129	222	196	214	69	73	104	150	170	164	217	174
AGAIBJGL_00664_gR23r	brnQ	1443	873	1231	943	571	591	354	499	627	764	838	787	429	978	976	843	791	831	555	511	1304	896	595	1016	530	739	664	728	647	1062	1097	1139	548	417	618	827	969	1051	1304	763
AGAIBJGL_00665_gR44r	AGAIBJGL_00665	365	203	331	293	105	155	86	108	204	262	254	285	134	355	261	259	273	283	146	187	468	325	202	313	152	216	199	201	240	414	425	350	170	168	244	306	303	339	400	226
AGAIBJGL_00666_gR21r	AGAIBJGL_00666	151	96	149	119	50	49	48	56	73	149	124	137	83	126	124	130	146	144	86	87	163	147	90	143	88	110	122	139	115	196	203	194	100	77	104	131	150	148	203	120
AGAIBJGL_00667_gR21r	ldcB	176	113	314	151	40	60	23	38	83	120	113	136	71	162	162	144	131	117	77	90	205	131	96	127	105	125	119	129	138	169	227	237	99	69	110	161	152	142	174	130
AGAIBJGL_00668_gR45r	rplK	348	183	368	277	14	13	12	9	158	217	248	248	2	8	1	4	232	236	142	160	26	16	6	12	144	186	160	164	8	9	14	12	188	163	213	260	10	4	16	6
AGAIBJGL_00669_gR174r	rplA	1937	918	1989	1268	64	63	70	23	909	1266	1342	1246	8	26	20	22	1303	1236	805	946	84	57	43	64	758	1033	932	1042	30	44	63	54	860	908	979	1372	23	28	80	40
AGAIBJGL_00671_gR314f	AGAIBJGL_00671	358	206	308	256	397	298	170	187	168	203	233	244	147	247	229	255	211	236	142	128	291	253	154	311	130	200	171	202	201	258	268	261	367	140	275	417	256	399	460	257
AGAIBJGL_00672_gR30r	AGAIBJGL_00672	628	461	677	684	269	502	181	311	421	479	484	508	285	642	564	528	506	479	353	299	761	552	345	614	318	391	338	412	393	631	680	613	335	276	393	527	584	598	720	418
AGAIBJGL_00673_gR64r	AGAIBJGL_00673	412	188	401	228	125	161	99	135	160	227	276	266	140	345	286	288	214	288	178	149	467	273	150	309	179	179	168	222	205	354	348	383	196	175	209	252	335	315	473	243
AGAIBJGL_00674_gR34r	AGAIBJGL_00674	178	207	164	151	105	99	71	113	114	145	141	152	95	192	175	159	141	159	104	75	215	148	109	163	90	118	118	116	99	215	180	180	80	79	97	147	140	174	206	155
AGAIBJGL_00675_gR160r	AGAIBJGL_00675	1000	578	975	774	418	471	255	420	557	739	807	816	411	931	937	792	763	758	492	607	1192	878	594	901	523	660	619	670	623	1087	1053	1018	509	431	650	836	934	932	1207	694
AGAIBJGL_00676_gR82r	AGAIBJGL_00676	289	212	371	243	149	158	92	147	189	232	223	273	141	294	294	251	233	270	157	184	406	279	168	311	161	202	176	200	204	342	253	324	129	142	146	242	296	281	315	228
AGAIBJGL_00677_gR35r	prtA	1035	557	1044	986	382	494	225	352	410	625	598	596	346	757	747	606	557	617	394	448	906	668	409	710	383	498	479	528	425	715	765	772	344	340	478	620	688	782	943	545
AGAIBJGL_00678_gR202r	AGAIBJGL_00678	349	207	366	220	120	186	89	137	165	221	292	257	143	279	241	236	225	262	201	170	381	271	213	301	158	191	207	211	193	341	322	386	143	194	213	296	284	319	373	237
AGAIBJGL_00679_gR26r	AGAIBJGL_00679	540	264	579	437	145	210	115	170	295	389	396	356	220	472	494	381	363	398	267	261	636	408	265	418	214	303	244	323	300	460	463	431	247	235	265	310	406	453	562	361
AGAIBJGL_00680_gR24r	AGAIBJGL_00680	244	164	164	122	71	69	76	89	103	144	140	126	72	153	110	110	124	114	90	98	176	147	106	142	77	114	100	101	85	141	174	164	77	65	126	117	160	144	184	135
AGAIBJGL_00681_gR38r	AGAIBJGL_00681	535	356	429	339	207	303	180	296	224	261	307	245	148	309	319	279	275	263	196	184	380	264	193	319	216	202	224	246	163	263	254	252	167	163	245	309	246	356	385	265
AGAIBJGL_00682_gR18r	bgaA	440	277	400	337	301	340	189	271	312	320	327	386	205	392	410	383	308	348	235	257	476	419	278	418	247	326	248	339	306	434	407	453	215	184	312	385	441	427	501	384
AGAIBJGL_00683_gR602f	AGAIBJGL_00683	291	117	228	142	117	199	83	141	69	127	112	105	43	88	119	98	125	121	74	99	175	92	75	122	71	103	107	95	68	134	109	134	59	77	101	143	95	133	114	99
AGAIBJGL_00684_gR204f	AGAIBJGL_00684	317	177	341	258	103	132	73	187	194	195	226	241	164	290	274	249	201	236	136	128	295	229	158	245	147	194	179	204	138	270	295	237	164	139	155	262	259	306	331	198
AGAIBJGL_00685_gR18r	AGAIBJGL_00685	27	18	18	36	12	21	8	19	18	26	28	36	10	44	18	29	23	25	15	13	62	40	16	30	17	22	20	23	15	33	41	61	15	22	25	33	25	41	67	25
AGAIBJGL_00686_gR305f	AGAIBJGL_00686	689	392	781	499	40	30	27	50	307	455	576	471	265	632	504	511	423	474	343	325	756	548	352	587	321	407	432	395	627	1007	1079	923	360	314	397	540	551	556	628	379
AGAIBJGL_00687_gR32r	AGAIBJGL_00687	467	371	393	385	124	185	134	151	106	171	187	138	132	237	189	208	166	155	79	104	231	152	113	159	108	119	149	131	128	194	220	214	109	87	123	154	140	179	197	129
AGAIBJGL_00688_gR37r	AGAIBJGL_00688	350	133	206	182	50	48	45	60	126	156	138	141	110	216	231	226	174	158	109	119	254	147	142	179	102	105	125	135	125	241	215	177	99	83	113	176	169	147	221	165
AGAIBJGL_00689_gR16r	ytqB	211	141	237	160	26	31	32	37	95	165	170	130	89	208	197	182	128	135	96	102	238	152	99	158	82	145	122	135	140	229	218	205	126	82	125	122	142	146	212	123
AGAIBJGL_00690_gR21r	AGAIBJGL_00690	896	444	686	501	171	166	121	151	313	466	457	430	349	689	624	571	464	405	259	300	695	464	333	556	280	382	388	388	330	623	556	604	289	257	380	460	429	444	543	396
AGAIBJGL_00691_gR80r	nha2	339	221	363	273	46	36	32	40	209	296	318	258	225	399	421	380	277	286	203	187	372	232	153	249	184	264	210	253	297	526	551	520	178	181	257	321	265	210	297	174
AGAIBJGL_00692_gR92r	yihY	411	244	431	318	109	123	80	116	245	343	371	377	271	544	480	436	320	362	221	250	558	390	252	438	223	275	280	293	245	456	457	431	229	214	270	329	395	376	461	289
AGAIBJGL_00693_gR56r	ccdA-1	680	430	561	473	363	375	239	330	401	547	552	551	271	566	536	510	497	526	347	341	724	539	438	645	316	399	390	392	348	552	636	641	340	284	457	567	426	430	510	339
AGAIBJGL_00694_gR48r	AGAIBJGL_00694	158	175	304	110	116	81	189	103	71	116	107	136	64	141	144	121	136	115	93	111	218	135	85	143	74	100	105	110	99	147	138	164	89	75	106	128	179	142	173	142
AGAIBJGL_00695_gR56r	msrAB2	145	101	188	174	134	63	37	57	68	89	130	108	77	123	110	117	110	92	56	64	145	102	67	133	61	92	75	83	77	120	134	136	71	59	89	130	124	120	155	104
AGAIBJGL_00696_gR11r	yesN	3662	1284	2259	1421	789	828	583	750	1154	1618	1679	1678	961	1971	1986	1692	1560	1664	1086	1145	2513	1778	1235	1982	1076	1384	1323	1406	1276	2157	2216	1986	951	966	1264	1670	1762	1721	2329	1437
AGAIBJGL_00697_gR44r	yesM	455	103	148	175	232	153	160	169	87	162	124	144	50	135	122	156	118	119	62	91	178	141	94	160	89	102	114	124	94	165	158	164	74	63	102	160	133	116	149	134
AGAIBJGL_00698_gR68r	ywlG	65	53	120	68	41	41	30	50	58	68	103	93	47	77	86	105	58	84	53	40	87	78	40	92	42	43	56	63	23	40	43	61	40	39	76	81	100	90	142	62
AGAIBJGL_00699_gR75r	AGAIBJGL_00699	1587	924	1828	1113	477	564	306	519	754	1103	1107	1091	628	1398	1306	1192	1086	1089	708	765	1951	1102	800	1342	677	946	859	927	885	1471	1490	1432	747	647	943	1148	1235	1314	1727	1066
