## Supplementary Tables for "A functional genetic landscape of antibiotic sensitivity across the pneumococcal pangenome reveals conserved and lineage-specific vulnerabilities": Supplementary Data 12_Antibiotics_multistrain_counts_raw.xlsx (part 3 of 3)

### Sheet: SN75752 (continued)
sgRNA	Target	Amoxicillin_minATC_replicate1	Amoxicillin_minATC_replicate2	Amoxicillin_minATC_replicate3	Amoxicillin_minATC_replicate4	Amoxicillin_plusATC_replicate1	Amoxicillin_plusATC_replicate2	Amoxicillin_plusATC_replicate3	Amoxicillin_plusATC_replicate4	Azithromcyin_minATC_replicate1	Azithromcyin_minATC_replicate2	Azithromcyin_minATC_replicate3	Azithromcyin_minATC_replicate4	Azithromcyin_plusATC_replicate1	Azithromcyin_plusATC_replicate2	Azithromcyin_plusATC_replicate3	Azithromcyin_plusATC_replicate4	CY_minATC_replicate1	CY_minATC_replicate2	CY_minATC_replicate3	CY_minATC_replicate4	CY_plusATC_replicate1	CY_plusATC_replicate2	CY_plusATC_replicate3	CY_plusATC_replicate4	Levofloxacin_minATC_replicate1	Levofloxacin_minATC_replicate2	Levofloxacin_minATC_replicate3	Levofloxacin_minATC_replicate4	Levofloxacin_plusATC_replicate1	Levofloxacin_plusATC_replicate2	Levofloxacin_plusATC_replicate3	Levofloxacin_plusATC_replicate4	Linezolid_minATC_replicate1	Linezolid_minATC_replicate2	Linezolid_minATC_replicate3	Linezolid_minATC_replicate4	Linezolid_plusATC_replicate1	Linezolid_plusATC_replicate2	Linezolid_plusATC_replicate3	Linezolid_plusATC_replicate4
AGAIBJGL_00700_gR56r	pabB	522	403	555	441	234	326	185	294	304	400	379	432	280	474	449	451	377	378	289	301	644	464	342	465	263	326	333	351	328	519	573	508	229	231	370	366	476	430	606	413
AGAIBJGL_00701_gR85r	menH	200	201	268	170	147	124	61	101	115	125	150	151	102	188	192	191	156	168	92	107	247	171	112	169	100	112	147	159	141	207	217	178	117	91	118	181	168	201	233	135
AGAIBJGL_00702_gR49r	AGAIBJGL_00702	589	301	542	381	226	283	160	219	308	394	424	450	234	450	452	432	406	374	245	300	587	373	273	490	248	346	297	369	324	477	554	595	276	235	357	443	483	477	538	392
AGAIBJGL_00703_gR33r	gki	568	315	550	449	216	219	149	256	324	374	415	386	222	394	412	391	387	374	246	256	571	375	281	437	259	387	307	333	358	528	540	508	263	178	296	380	373	371	379	340
AGAIBJGL_00704_gR85r	thyA	919	444	886	699	63	67	68	76	376	511	591	517	114	302	247	243	559	495	345	379	274	187	139	247	319	413	413	474	56	78	98	71	369	362	427	504	357	360	605	367
AGAIBJGL_00705_gR110f	AGAIBJGL_00705	242	128	215	142	56	61	48	39	91	149	119	106	79	185	151	142	151	149	112	85	235	137	120	168	66	120	113	120	99	150	197	203	94	71	121	146	147	201	176	132
AGAIBJGL_00706_gR37r	miaA	832	414	894	499	499	487	475	259	187	248	278	259	97	259	206	172	295	315	166	178	286	162	97	241	194	206	218	216	119	205	221	177	182	169	253	307	188	221	288	179
AGAIBJGL_00707_gR39r	hflX	365	174	357	289	516	571	573	303	154	201	255	244	107	243	216	206	265	201	140	152	294	186	165	237	151	239	209	171	128	207	244	206	163	208	224	249	177	210	276	219
AGAIBJGL_00708_gR124r	AGAIBJGL_00708	245	141	333	178	340	409	303	155	118	157	161	168	71	193	107	129	191	148	120	115	232	129	82	161	117	159	153	144	82	159	177	146	111	128	149	185	115	128	179	123
AGAIBJGL_00709_gR43r	rnz	704	364	616	472	1070	1159	718	457	257	372	434	418	210	405	392	342	404	395	271	268	464	364	247	358	257	280	284	328	153	298	371	295	250	190	395	367	346	316	446	304
AGAIBJGL_00710_gR10r	AGAIBJGL_00710	460	227	300	208	234	160	136	298	116	167	196	182	106	196	216	158	182	152	113	108	289	186	110	169	110	132	135	138	140	203	207	227	120	127	143	198	235	272	315	187
AGAIBJGL_00713_gR958f	mtaR	242	96	178	162	32	41	34	19	103	177	187	180	18	41	23	46	168	156	127	119	29	21	12	38	113	157	119	128	15	28	32	22	107	97	151	189	23	28	42	37
AGAIBJGL_00714_gR84r	AGAIBJGL_00714	638	321	590	446	173	238	117	208	316	377	409	444	240	470	511	489	376	426	305	295	650	428	312	513	239	349	358	351	335	566	612	612	290	238	327	486	488	550	670	412
AGAIBJGL_00715_gR119r	AGAIBJGL_00715	129	53	122	82	25	43	26	34	58	71	64	91	39	93	92	77	87	81	43	55	76	81	68	109	41	80	70	88	59	115	129	121	59	69	75	102	101	129	147	74
AGAIBJGL_00716_gR682f	rsuA-2	346	222	326	265	87	86	61	103	223	325	305	307	176	376	335	270	311	299	189	216	564	334	236	339	184	278	245	316	279	460	504	413	188	211	264	302	331	354	470	298
AGAIBJGL_00717_gR30r	typA	169	76	159	91	5	12	12	11	80	67	100	95	74	140	171	126	98	89	68	81	144	81	55	118	56	70	68	69	136	263	201	237	87	67	89	115	126	125	170	119
AGAIBJGL_00718_gR21r	AGAIBJGL_00718	351	156	276	193	17	26	7	36	154	208	227	188	145	287	266	262	186	208	131	123	305	185	119	221	130	162	135	170	209	371	458	414	121	139	169	207	223	221	339	192
AGAIBJGL_00719_gR142r	AGAIBJGL_00719	85	82	146	60	24	51	53	19	69	80	58	59	46	80	80	81	73	88	53	53	113	87	48	110	52	78	59	71	72	103	108	113	54	51	61	104	88	89	128	57
AGAIBJGL_00720_gR54r	AGAIBJGL_00720	267	161	246	193	99	104	65	98	165	223	232	239	133	304	247	261	203	217	148	138	383	243	189	236	146	196	209	206	200	370	358	327	151	144	199	244	222	277	374	212
AGAIBJGL_00721_gR45r	AGAIBJGL_00721	610	295	463	304	303	203	128	193	223	336	349	347	197	407	382	351	396	371	210	242	470	359	243	386	220	255	251	316	260	429	445	441	217	217	273	309	345	367	481	365
AGAIBJGL_00722_gR59r	murD	1325	714	1203	963	51	59	41	75	740	1052	1086	1075	30	24	26	39	1048	1046	694	660	19	18	10	13	736	828	811	978	4	6	2	7	667	637	841	1090	52	91	172	113
AGAIBJGL_00723_gR53r	murG	394	223	338	273	15	12	9	14	122	145	140	156	11	9	21	15	192	165	99	117	11	4	4	11	94	175	138	142	0	1	2	2	110	109	111	183	41	62	109	76
AGAIBJGL_00724_gR41r	divIB	96	67	68	75	5	4	0	7	58	113	85	99	37	73	69	58	75	66	62	62	18	15	11	20	58	82	62	89	1	3	9	2	62	43	82	82	89	80	117	94
AGAIBJGL_00725_gR11r	AGAIBJGL_00725	340	184	337	249	72	70	46	59	82	159	139	187	45	145	87	86	196	165	93	118	249	137	97	131	117	134	184	129	188	276	303	271	125	100	165	187	164	151	260	172
AGAIBJGL_00726_gR22r	pyrF	445	283	415	277	180	184	139	125	242	369	355	370	113	244	210	201	318	367	190	239	462	320	207	367	204	295	281	307	313	518	546	514	235	226	319	323	320	378	465	297
AGAIBJGL_00727_gR33r	pyrE	384	215	358	295	157	124	71	144	207	287	304	328	106	257	182	155	310	271	239	216	395	248	181	311	181	263	216	266	254	398	420	375	166	160	216	322	287	320	469	267
AGAIBJGL_00728_gR15r	AGAIBJGL_00728	475	217	403	224	233	158	100	163	129	143	151	135	100	193	196	129	171	117	109	104	237	168	122	177	121	141	157	105	107	236	198	207	110	99	144	162	171	167	256	162
AGAIBJGL_00729_gR49r	AGAIBJGL_00729	683	462	488	659	501	332	241	282	335	418	358	423	243	534	445	458	370	354	260	255	509	449	312	489	281	365	281	330	304	468	496	417	272	200	344	419	465	486	590	380
AGAIBJGL_00730_gR77r	AGAIBJGL_00730	511	268	471	368	112	139	94	144	276	352	383	422	226	432	447	361	342	342	253	272	528	392	276	464	198	263	249	270	237	402	396	405	206	221	353	378	403	408	501	359
AGAIBJGL_00731_gR35r	AGAIBJGL_00731	233	153	250	157	140	134	84	90	101	154	114	132	75	164	162	141	158	118	78	77	172	124	119	172	126	127	111	116	128	196	190	227	86	77	129	145	139	168	227	135
AGAIBJGL_00732_gR72r	AGAIBJGL_00732	747	414	755	577	356	303	188	279	385	538	536	542	357	654	571	587	520	512	311	380	841	570	353	680	295	374	358	389	382	665	599	630	374	294	460	533	579	583	708	481
AGAIBJGL_00733_gR467f	AGAIBJGL_00733	231	181	195	210	130	107	94	124	163	235	208	237	145	284	289	237	227	213	175	149	339	268	161	295	112	173	181	172	149	249	299	265	145	109	209	265	266	275	355	221
AGAIBJGL_00734_gR222f	AGAIBJGL_00734	397	256	381	306	121	132	102	151	273	349	340	370	225	397	420	351	386	350	249	234	567	383	261	395	200	255	300	315	261	427	481	439	219	225	286	368	397	426	557	368
AGAIBJGL_00735_gR474f	glnQ3_1	247	152	245	195	118	125	94	155	141	204	226	180	102	272	237	192	210	215	120	117	265	186	148	248	139	168	124	172	155	255	257	193	139	102	169	208	215	218	279	179
AGAIBJGL_00736_gR65f	glnQ3_2	609	341	612	508	292	279	152	241	350	459	534	565	281	630	546	531	530	437	348	387	792	536	355	637	341	427	402	426	391	624	652	704	317	308	362	489	600	610	768	417
AGAIBJGL_00737_gR358f	glnP3b	283	262	256	254	458	273	125	133	74	87	122	81	56	131	106	129	108	68	79	94	174	113	77	127	70	79	64	92	75	140	139	103	61	56	105	119	79	106	127	83
AGAIBJGL_00738_gR665f	glnP3a	162	78	127	92	57	83	54	76	56	87	71	87	56	105	112	91	106	102	61	64	138	88	76	132	62	86	73	93	74	123	106	139	47	71	85	92	118	120	153	108
AGAIBJGL_00739_gR56r	AGAIBJGL_00739	456	157	319	214	314	327	296	260	160	228	252	234	127	317	290	261	238	251	163	162	394	231	154	293	137	196	164	205	252	391	432	409	155	166	210	224	271	271	413	242
AGAIBJGL_00740_gR39r	lysS	722	408	876	545	105	130	106	70	327	510	474	538	17	91	60	57	449	447	313	284	63	49	26	61	277	412	367	428	38	44	91	61	314	342	394	498	34	54	72	57
AGAIBJGL_00741_gR156r	lctO	80	37	76	35	18	16	16	20	39	49	53	40	26	46	43	42	58	61	35	40	55	53	34	67	42	53	40	61	47	68	88	113	30	37	64	71	51	84	89	64
AGAIBJGL_00742_gR42r	AGAIBJGL_00742	179	152	322	193	132	88	116	196	64	109	94	99	69	102	120	97	113	90	64	69	133	120	76	112	62	91	77	87	91	114	135	125	82	47	93	120	139	141	159	126
AGAIBJGL_00743_gR34r	AGAIBJGL_00743	129	55	118	80	48	51	29	28	49	81	84	56	49	81	51	86	94	91	44	40	135	89	55	107	52	61	47	54	75	103	111	90	42	49	69	74	72	82	93	98
AGAIBJGL_00744_gR40r	thiM-1	421	210	425	294	262	290	204	241	199	258	302	264	177	322	299	276	287	327	166	205	468	289	218	283	182	259	231	259	229	394	314	358	147	195	228	251	355	349	456	245
AGAIBJGL_00745_gR95r	thiE-1	344	223	325	317	102	134	103	122	163	209	245	209	127	274	264	293	207	202	175	142	384	228	190	277	137	171	205	203	182	310	284	295	156	132	170	236	241	275	384	228
AGAIBJGL_00747_gR124r	ykoE	738	488	782	594	535	391	302	419	385	541	568	631	298	738	611	577	587	566	374	442	963	669	376	708	388	485	477	567	404	748	722	846	385	349	459	662	589	647	857	462
AGAIBJGL_00748_gR35r	ykoD	998	609	960	719	353	421	272	393	545	749	753	800	454	1001	948	846	802	712	484	568	1385	862	618	955	546	684	674	699	663	1195	1251	1038	531	471	716	879	936	883	1219	760
AGAIBJGL_00749_gR23r	ykoC	210	135	233	132	85	95	77	70	66	66	88	91	48	122	103	102	71	77	55	61	151	107	84	93	45	56	87	80	52	107	112	133	76	49	63	121	82	110	140	107
AGAIBJGL_00750_gR38r	tenA	974	717	1040	1839	431	1303	457	569	472	697	735	674	386	942	900	739	696	694	449	487	1116	811	543	823	436	529	510	617	530	1016	983	900	478	371	566	707	808	807	1149	646
AGAIBJGL_00751_gR18r	thiW	478	324	326	252	228	249	180	249	211	309	301	363	204	359	365	345	342	279	178	233	477	313	247	390	227	287	277	278	204	447	432	411	197	194	243	342	324	356	463	284
AGAIBJGL_00752_gR25r	thiM-2	93	78	110	101	50	37	26	40	46	66	53	83	57	116	89	78	70	79	44	55	114	62	51	99	41	62	67	78	41	93	78	82	51	30	77	73	89	85	117	88
AGAIBJGL_00753_gR41r	thiE-2	530	266	568	324	194	239	176	173	219	340	374	365	193	405	375	342	349	294	211	225	561	385	250	349	199	249	296	274	272	424	421	436	225	251	269	309	372	410	525	303
AGAIBJGL_00754_gR774f	thiD	135	55	133	81	32	30	27	38	59	81	86	80	52	88	63	87	88	87	48	59	169	98	66	97	51	79	71	77	67	136	125	129	65	65	73	112	101	100	139	97
AGAIBJGL_00755_gR88f	AGAIBJGL_00755	419	229	268	172	74	188	118	89	110	171	157	209	83	240	172	183	155	168	119	136	245	200	122	201	126	147	144	140	137	185	214	210	114	109	131	134	204	216	236	195
AGAIBJGL_00756_gR68r	copY	223	153	207	190	146	93	67	125	123	176	183	159	81	198	213	208	182	186	110	114	271	197	145	228	122	145	142	148	122	239	262	232	120	125	176	193	232	221	258	185
AGAIBJGL_00757_gR26r	cupA	154	74	182	120	59	70	40	57	38	60	64	63	37	72	61	58	68	62	29	48	97	52	48	74	47	62	60	86	52	78	86	99	43	35	46	50	69	81	68	67
AGAIBJGL_00758_gR82r	ctpA	160	83	145	115	68	75	44	83	86	131	132	122	67	142	149	120	110	90	94	111	174	130	100	155	56	97	99	96	87	162	139	132	84	56	120	158	126	137	160	110
AGAIBJGL_00759_gR87r	spxB	137	83	139	102	125	111	49	51	72	89	110	90	45	93	58	89	86	104	61	84	115	88	59	102	63	80	68	93	78	140	127	121	46	70	62	83	109	128	116	85
AGAIBJGL_00760_gR46r	AGAIBJGL_00760	324	83	150	96	74	63	61	145	60	92	113	94	74	121	100	98	96	82	50	49	182	102	63	111	69	93	83	72	90	111	128	168	54	60	90	91	117	143	151	120
AGAIBJGL_00761_gR499f	AGAIBJGL_00761	298	171	307	206	32	43	29	51	154	209	253	233	134	287	247	254	217	238	137	170	352	213	165	251	163	206	184	208	217	357	378	415	140	128	224	241	232	226	357	194
AGAIBJGL_00762_gR239f	AGAIBJGL_00762	358	409	426	282	159	226	174	141	194	278	277	306	172	336	293	268	285	321	181	162	506	330	187	304	201	242	252	259	252	407	395	403	200	166	255	276	373	377	416	265
AGAIBJGL_00763_gR16r	celA	405	123	199	120	118	156	138	134	77	129	124	115	69	132	130	107	137	140	89	82	211	130	94	172	103	113	134	121	118	191	213	177	120	83	119	142	169	200	211	140
AGAIBJGL_00764_gR62r	manA	318	168	568	275	141	103	110	90	129	198	208	206	134	231	214	172	190	203	116	141	309	213	163	264	143	152	118	159	163	250	299	313	116	128	168	225	234	223	311	179
AGAIBJGL_00765_gR1205f	AGAIBJGL_00765	192	136	321	469	187	137	94	111	107	173	172	214	87	162	180	150	190	155	162	108	203	147	130	189	118	156	114	197	102	203	197	198	101	99	153	195	170	195	215	147
AGAIBJGL_00766_gR199f	AGAIBJGL_00766	25	16	50	31	19	10	7	12	14	28	27	22	15	32	20	20	27	27	19	19	42	33	14	28	19	28	29	14	16	35	41	39	16	14	21	18	24	20	43	24
AGAIBJGL_00767_gR12r	mta	242	114	178	109	77	98	118	97	95	123	100	101	66	130	111	105	120	84	63	67	163	92	90	151	82	77	96	95	64	129	130	135	65	46	97	95	153	163	191	105
AGAIBJGL_00768_gR388f	AGAIBJGL_00768	331	295	316	187	135	211	122	120	146	211	223	213	129	246	274	276	222	238	144	159	334	199	174	241	134	206	185	145	140	273	313	259	148	116	169	220	217	250	396	191
AGAIBJGL_00769_gR1134f	AGAIBJGL_00769	1338	581	1315	768	342	360	326	349	462	616	673	646	398	925	826	688	756	663	429	500	1159	720	490	768	368	447	473	424	482	782	801	833	457	418	491	694	891	882	1276	668
AGAIBJGL_00770_gR792f	AGAIBJGL_00770	380	206	296	264	207	249	156	180	157	192	175	184	137	305	272	210	208	185	129	141	332	205	134	268	145	180	160	177	187	306	284	302	163	130	166	193	286	323	481	248
AGAIBJGL_00771_gR60r	AGAIBJGL_00771	201	130	203	140	166	128	104	112	97	157	168	147	52	103	145	90	134	124	83	89	206	128	124	155	102	100	118	112	156	228	217	197	111	80	97	146	224	307	569	309
AGAIBJGL_00772_gR26r	comEB	53	29	44	35	22	20	22	17	14	22	23	26	17	26	30	21	14	20	15	19	58	33	22	38	24	30	22	27	21	47	40	40	7	15	30	32	25	35	53	22
AGAIBJGL_00773_gR33r	upp	825	524	865	539	658	752	508	637	508	698	724	688	396	761	720	656	687	634	474	539	1029	704	538	820	444	528	488	588	510	774	876	786	456	420	569	661	727	763	892	595
AGAIBJGL_00774_gR13r	clpP_2	902	581	903	667	224	224	180	226	467	652	699	695	125	301	319	312	635	673	409	486	557	424	272	414	420	509	442	504	70	158	154	148	440	389	510	634	448	583	900	526
AGAIBJGL_00775_gR95r	AGAIBJGL_00775	425	323	451	438	147	121	98	169	237	350	275	315	160	349	313	318	332	315	166	187	413	312	215	355	197	254	244	264	306	490	530	530	186	182	233	303	371	369	459	344
AGAIBJGL_00776_gR23r	livJ	633	304	579	390	99	124	70	153	295	473	480	441	231	467	521	449	435	472	265	297	744	487	332	558	275	318	346	356	353	534	625	587	292	283	363	466	533	590	820	495
AGAIBJGL_00777_gR12r	livH	142	66	161	103	67	55	38	40	72	105	123	133	60	117	122	96	107	98	63	97	203	133	77	157	71	84	74	88	89	153	122	135	85	63	110	123	118	123	148	119
AGAIBJGL_00778_gR45r	livM	1000	472	792	704	308	242	177	247	357	478	444	511	263	591	528	554	432	497	326	335	724	534	394	591	284	320	372	371	328	558	527	508	307	279	378	457	544	572	687	416
AGAIBJGL_00779_gR35r	livG	532	340	527	296	277	220	145	233	273	410	407	330	209	408	452	357	353	359	255	258	592	417	263	490	286	329	296	313	275	463	435	435	256	250	338	379	391	479	581	368
AGAIBJGL_00780_gR54r	livF	628	361	733	534	353	340	191	228	177	261	253	279	173	379	313	230	275	231	178	204	516	354	211	293	168	236	271	229	214	374	334	365	214	178	220	304	348	300	465	248
AGAIBJGL_00781_gR29r	AGAIBJGL_00781	429	257	455	393	149	157	113	126	205	298	250	313	147	355	360	288	287	334	201	177	352	343	188	362	141	154	165	183	161	299	349	273	215	178	273	288	341	356	404	263
AGAIBJGL_00782_gR92r	prfB	162	115	248	161	62	38	141	18	100	175	129	117	29	40	42	26	131	109	94	104	54	38	33	66	83	144	104	117	18	48	36	32	77	97	136	158	65	66	93	65
AGAIBJGL_00783_gR91r	ftsE	244	138	273	188	16	40	40	39	130	172	184	179	20	59	38	49	162	170	97	157	65	48	50	55	99	179	118	138	14	34	47	33	130	93	114	170	49	45	88	58
AGAIBJGL_00784_gR110r	ftsX	170	117	173	123	24	30	22	16	95	141	139	135	30	49	41	49	133	139	82	84	74	52	28	66	88	140	122	117	10	27	28	16	82	93	125	141	53	54	80	67
AGAIBJGL_00785_gR94r	malT	574	381	648	368	193	221	136	151	255	298	312	300	162	364	377	345	324	310	196	194	473	335	235	360	195	238	213	262	250	367	385	436	252	203	254	332	403	374	514	282
AGAIBJGL_00786_gR66r	AGAIBJGL_00786	769	437	1276	603	301	336	192	290	453	593	640	713	398	833	756	703	663	613	437	447	982	724	535	852	421	529	486	507	502	902	845	809	460	363	540	672	745	757	967	594
AGAIBJGL_00787_gR50r	yqfR	572	330	583	465	39	47	32	38	337	396	426	442	66	115	109	120	403	419	304	314	266	193	166	227	281	357	302	343	85	152	152	146	340	238	440	501	112	107	124	107
AGAIBJGL_00788_gR55r	metK	418	153	164	168	75	96	140	165	64	72	83	103	14	54	35	40	77	86	58	58	56	46	34	50	75	83	102	112	38	75	49	91	51	51	69	104	77	116	126	106
AGAIBJGL_00789_gR128r	pyrDa	136	84	124	94	57	73	40	68	88	118	145	123	55	131	111	102	141	133	112	92	204	144	83	136	94	132	131	142	80	97	103	95	89	78	88	166	103	104	137	86
AGAIBJGL_00790_gR14r	holA	1204	764	1157	1017	623	700	479	615	644	1007	940	1142	524	1167	1108	948	1008	938	676	671	1504	1076	691	1155	627	792	774	811	605	1052	1046	995	574	438	688	934	804	896	1285	808
AGAIBJGL_00791_gR22r	sodA	168	76	123	97	55	58	33	53	50	93	94	108	39	108	79	90	104	90	59	75	115	122	72	110	58	70	82	82	84	117	132	119	62	63	83	118	100	136	148	119
AGAIBJGL_00792_gR25r	AGAIBJGL_00792	74	36	62	63	14	14	8	22	38	53	51	48	30	67	57	70	53	45	17	42	55	47	31	62	42	51	31	53	59	96	114	99	38	24	52	56	59	89	84	65
AGAIBJGL_00793_gR13r	rlmN	234	149	219	207	73	76	55	36	118	171	171	178	111	210	183	185	173	165	118	116	248	172	102	192	83	141	129	169	157	260	297	294	149	99	130	189	210	184	252	167
AGAIBJGL_00794_gR88r	AGAIBJGL_00794	272	134	138	210	109	81	58	81	87	101	104	123	57	168	160	105	125	124	91	75	152	153	82	131	81	136	107	110	95	201	194	174	89	101	94	121	134	174	204	103
AGAIBJGL_00795_gR84r	AGAIBJGL_00795	492	234	475	326	143	174	110	167	296	407	410	403	218	478	476	407	345	382	274	266	686	483	297	452	307	312	323	340	328	528	512	545	240	246	270	388	416	442	597	340
AGAIBJGL_00796_gR782f	ppiA	150	115	152	155	92	67	32	95	142	166	145	154	95	189	184	187	162	184	113	107	204	179	120	192	101	155	114	146	133	158	172	190	103	83	136	124	153	190	209	193
AGAIBJGL_00797_gR165f	AGAIBJGL_00797	165	147	139	127	125	115	94	89	89	96	103	97	74	123	110	100	89	97	75	70	119	94	70	122	79	83	73	72	49	116	115	105	88	61	102	110	131	127	150	116
AGAIBJGL_00798_gR52r	rpsP	1181	532	1124	636	159	173	215	77	473	751	617	707	4	17	21	13	722	616	458	429	93	85	60	82	418	591	491	534	61	127	126	103	468	475	512	631	54	61	133	89
AGAIBJGL_00799_gR46r	khpA	1107	651	914	748	1339	1374	940	376	228	327	310	337	6	7	9	8	333	315	220	257	219	120	113	142	187	255	214	288	151	289	268	334	205	190	252	330	206	195	328	198
AGAIBJGL_00800_gR42r	AGAIBJGL_00800	332	139	280	297	105	132	98	102	178	225	170	249	88	238	216	166	217	221	142	180	264	180	130	202	125	244	184	184	104	146	179	158	151	135	179	259	207	249	330	198
AGAIBJGL_00801_gR31r	AGAIBJGL_00801	231	202	226	213	68	92	55	68	144	179	167	192	91	192	155	152	176	179	165	136	191	167	127	177	111	138	108	164	79	124	116	98	133	75	163	196	197	190	226	150
AGAIBJGL_00802_gR150r	rimM	287	165	289	184	80	97	54	58	128	178	195	177	80	182	144	139	179	204	164	185	289	188	130	199	125	176	179	172	100	156	184	159	97	112	121	147	184	141	196	108
AGAIBJGL_00803_gR26r	trmD	312	360	304	319	574	429	224	352	281	349	357	395	200	444	352	383	369	357	256	247	494	436	278	451	219	347	261	284	228	318	384	326	190	138	327	327	276	335	427	333
AGAIBJGL_00804_gR49r	AGAIBJGL_00804	565	308	603	379	145	178	102	166	291	409	369	383	224	475	462	421	387	346	252	284	684	430	284	450	221	296	282	309	370	574	487	504	235	195	288	401	399	376	554	355
AGAIBJGL_00805_gR301f	AGAIBJGL_00805	133	95	133	93	103	66	61	59	58	67	79	88	57	122	97	99	98	96	72	65	110	81	78	116	93	115	80	95	59	149	100	120	67	46	95	145	112	110	99	86
AGAIBJGL_00806_gR74r	AGAIBJGL_00806	318	177	283	234	136	130	78	144	233	263	300	268	154	342	294	269	249	236	194	202	444	247	239	323	216	229	213	244	161	345	256	301	216	158	185	300	306	308	408	257
AGAIBJGL_00807_gR505f	bioY	363	174	285	236	101	122	83	130	181	215	221	233	145	291	251	236	243	269	141	134	377	247	179	301	172	183	154	197	150	296	273	289	138	147	164	271	233	283	355	236
AGAIBJGL_00808_gR1289f	gor	214	141	218	109	88	106	58	69	49	75	82	63	49	106	115	84	82	71	68	52	153	85	65	97	48	65	57	61	68	97	120	102	59	41	63	86	92	98	160	116
AGAIBJGL_00809_gR86r	AGAIBJGL_00809	208	121	202	160	92	114	44	81	94	107	141	122	55	132	120	145	122	131	67	97	172	120	87	154	63	107	70	109	88	140	149	163	90	58	110	107	138	140	178	96
AGAIBJGL_00810_gR48r	AGAIBJGL_00810	262	208	208	213	67	155	53	62	119	141	131	165	82	160	159	164	140	179	82	85	210	173	114	218	132	145	135	141	146	262	211	219	119	122	122	164	183	165	176	109
AGAIBJGL_00811_gR26r	AGAIBJGL_00811	73	48	54	61	18	25	9	20	57	59	89	94	47	95	88	75	68	77	47	44	115	75	53	82	61	69	70	73	77	79	132	119	61	48	55	87	78	89	112	65
AGAIBJGL_00812_gR37r	metG_1	128	84	153	145	101	103	48	64	58	72	78	90	34	105	78	80	77	81	52	69	94	54	32	51	54	63	75	86	83	104	87	103	59	59	77	108	93	102	159	79
AGAIBJGL_00813_gR133r	AGAIBJGL_00813	76	38	101	67	30	35	19	41	38	70	61	63	49	65	82	76	69	64	40	56	105	68	54	85	54	51	59	70	56	69	99	77	39	32	67	95	67	72	84	69
AGAIBJGL_00814_gR259r	AGAIBJGL_00814	258	123	282	156	97	111	71	69	116	192	184	174	98	190	197	177	189	170	117	110	316	187	135	225	182	168	167	158	168	278	298	304	134	90	129	200	176	198	277	174
AGAIBJGL_00815_gR11r	AGAIBJGL_00815	290	118	182	161	86	60	72	76	119	95	119	107	63	121	125	147	123	123	81	86	208	137	96	170	88	107	96	111	111	160	161	132	76	56	101	142	129	130	146	107
AGAIBJGL_00816_gR140r	AGAIBJGL_00816	1175	460	741	634	523	365	228	327	339	420	440	472	264	547	494	528	434	464	317	321	578	496	357	530	299	353	315	366	336	517	508	534	288	226	419	476	513	579	635	402
AGAIBJGL_00817_gR24r	AGAIBJGL_00817	483	279	543	383	207	225	142	186	261	395	388	391	223	516	469	388	350	363	268	263	638	431	303	422	230	310	286	346	275	469	453	472	242	232	285	396	444	479	612	338
AGAIBJGL_00818_gR105r	fabG2	220	151	218	199	69	110	74	111	141	182	184	196	110	217	190	186	217	163	117	135	283	170	131	219	99	164	157	131	134	220	192	221	112	103	147	179	198	201	301	179
AGAIBJGL_00819_gR87r	AGAIBJGL_00819	310	167	285	173	138	176	101	129	138	202	185	216	117	278	223	213	210	184	124	118	361	257	160	246	139	150	154	184	161	252	301	315	136	126	166	184	244	245	323	181
AGAIBJGL_00820_gR61r	AGAIBJGL_00820	457	250	410	288	123	140	90	139	225	332	347	331	176	342	378	323	326	251	206	226	509	299	235	389	183	232	233	229	196	365	328	376	215	222	289	333	349	409	473	339
AGAIBJGL_00821_gR13r	AGAIBJGL_00821	1326	653	1132	814	426	443	371	424	615	835	877	942	508	971	1030	943	741	755	541	503	996	935	695	1007	524	649	577	636	501	905	947	740	564	375	708	925	898	861	1120	814
AGAIBJGL_00822_gR107r	pepN	435	192	371	263	181	155	103	138	180	282	243	280	148	368	303	253	259	250	185	159	482	349	176	298	157	222	200	239	241	352	342	402	201	188	211	294	339	342	397	247
AGAIBJGL_00823_gR1205f	AGAIBJGL_00823	145	63	133	80	43	60	49	71	83	97	93	116	64	129	129	119	98	109	57	88	132	96	67	104	51	85	62	76	65	138	126	117	66	56	78	112	96	106	135	86
AGAIBJGL_00825_gR36r	ciaR	553	428	570	449	94	85	64	133	340	426	484	491	308	584	588	458	488	453	291	338	683	488	346	572	285	402	357	385	346	608	698	545	328	289	396	471	540	526	691	404
AGAIBJGL_00826_gR60r	ciaH	126	153	244	201	148	47	64	47	44	70	85	54	42	100	96	51	57	63	47	41	125	93	55	91	44	60	68	55	52	79	73	122	58	44	59	93	99	106	77	82
AGAIBJGL_00827_gR279f	AGAIBJGL_00827	168	93	147	123	4	6	3	2	92	139	141	159	102	172	158	163	127	121	86	78	189	171	101	150	83	112	120	88	216	291	336	281	95	45	90	130	170	146	221	153
AGAIBJGL_00828_gR81r	AGAIBJGL_00828	732	384	688	504	241	294	204	255	413	498	459	552	291	602	499	520	601	497	337	429	776	556	382	543	351	434	352	485	315	612	631	724	349	382	416	587	544	561	686	471
AGAIBJGL_00829_gR81r	yoaA	541	296	507	339	11	16	11	17	243	309	332	337	149	401	349	246	368	321	254	225	448	337	226	368	201	301	266	262	39	66	75	80	240	207	314	365	379	457	618	345
AGAIBJGL_00830_gR98r	rodA	334	184	341	235	9	7	6	15	158	236	185	195	119	235	202	163	174	212	134	128	237	206	130	200	134	167	165	180	36	46	43	37	134	108	176	212	216	261	279	217
AGAIBJGL_00831_gR56r	thiJ	298	138	394	174	219	146	177	95	94	140	155	133	74	180	154	119	153	127	95	88	220	135	103	168	85	94	110	99	58	147	151	137	125	76	100	156	141	140	218	137
AGAIBJGL_00832_gR126r	AGAIBJGL_00832	702	393	712	546	59	70	38	47	406	478	514	512	51	158	103	113	480	541	328	350	180	117	80	133	324	386	368	347	41	59	77	60	294	272	436	503	132	172	268	165
AGAIBJGL_00833_gR50r	gyrB	177	99	142	116	433	389	318	224	95	93	105	111	34	70	77	68	112	132	61	75	101	67	56	94	65	104	86	88	29	45	53	61	74	73	86	106	98	124	132	119
AGAIBJGL_00834_gR151r	ezrA	135	76	128	128	4	10	7	9	41	78	76	53	5	19	24	21	84	57	36	48	45	23	10	27	53	71	73	67	14	18	18	16	55	69	74	100	18	25	36	30
AGAIBJGL_00837_gR196f	AGAIBJGL_00837	441	340	628	326	48	52	38	66	192	298	286	297	42	81	98	92	294	279	201	205	125	105	72	111	222	266	283	295	36	65	39	60	184	148	238	303	222	315	555	300
AGAIBJGL_00838_gR233f	AGAIBJGL_00838	114	56	104	89	20	23	23	23	66	100	107	73	52	144	93	92	105	91	59	56	169	109	49	112	69	104	86	88	133	193	193	237	81	55	66	116	91	102	135	98
AGAIBJGL_00839_gR216f	AGAIBJGL_00839	99	69	124	75	59	61	38	44	59	85	68	89	43	96	110	102	80	66	51	60	137	113	66	102	65	65	70	69	68	119	108	130	67	57	73	98	114	121	142	107
AGAIBJGL_00841_gR2173f	clpE	149	114	129	117	27	31	18	30	84	128	130	139	61	163	113	125	126	124	75	96	166	142	81	164	94	107	86	109	114	178	190	199	74	53	119	173	102	142	216	154
AGAIBJGL_00842_gR196f	AGAIBJGL_00842	432	224	371	287	247	192	176	219	180	293	259	241	113	255	227	199	261	221	157	213	456	287	194	374	393	553	610	569	375	634	791	631	205	175	212	305	185	169	248	158
AGAIBJGL_00843_gR25r	glnP4	411	237	267	246	191	220	121	148	239	243	216	275	124	234	226	234	219	210	138	155	159	192	147	226	177	218	176	183	201	257	270	178	196	110	218	247	320	268	359	269
AGAIBJGL_00844_gR81r	glnQ4_2	469	269	414	327	188	218	163	199	340	420	387	458	190	455	354	369	402	423	258	282	407	276	220	306	284	375	319	368	336	474	458	399	242	243	288	389	500	558	714	414
AGAIBJGL_00845_gR103r	folD	1135	598	978	746	148	168	135	168	555	753	803	836	240	501	462	420	788	773	498	592	396	281	207	355	422	629	552	678	111	169	210	175	477	461	572	698	544	642	1049	599
AGAIBJGL_00846_gR112r	nnrD	386	208	386	335	218	142	96	156	146	246	235	261	150	310	314	278	272	273	171	182	377	261	165	300	176	210	193	209	180	354	341	337	190	182	209	284	273	334	411	238
AGAIBJGL_00847_gR95r	rpiA	106	96	121	111	25	23	26	30	79	97	106	92	42	73	84	98	94	88	72	54	134	75	68	99	52	72	73	89	107	209	169	175	66	54	76	85	76	113	130	126
AGAIBJGL_00848_gR67r	deoB	689	439	715	457	308	323	229	250	349	433	456	443	281	555	607	476	482	477	298	313	720	513	353	516	276	385	381	414	331	585	654	626	304	243	350	440	573	462	786	424
AGAIBJGL_00850_gR54r	AGAIBJGL_00850	361	199	334	212	109	117	85	98	163	236	226	250	158	282	273	265	195	227	126	171	422	240	171	274	145	164	149	171	189	309	321	322	171	162	213	220	266	310	364	210
AGAIBJGL_00851_gR27r	AGAIBJGL_00851	89	74	107	62	19	35	31	25	53	95	68	56	45	104	80	68	90	84	67	55	128	91	46	99	64	76	72	79	66	107	109	100	47	55	66	81	82	76	123	90
AGAIBJGL_00852_gR61r	AGAIBJGL_00852	961	391	898	625	341	268	265	269	368	486	508	493	257	533	482	440	464	456	307	358	789	507	343	544	310	419	372	456	421	622	638	564	318	289	342	480	521	470	642	428
AGAIBJGL_00853_gR80r	AGAIBJGL_00853	171	114	130	138	70	45	40	62	85	138	138	140	62	131	132	106	118	123	76	111	184	125	78	135	86	119	84	98	127	167	168	169	81	55	102	117	153	181	174	147
AGAIBJGL_00854_gR15r	deoD	1146	582	1076	681	316	356	228	295	512	626	732	744	401	861	822	729	776	684	476	523	1208	782	501	796	435	580	631	624	556	985	973	877	522	428	562	685	838	806	1120	689
AGAIBJGL_00855_gR446f	flaR	516	284	518	407	168	200	140	193	293	382	402	394	208	449	508	370	381	386	259	293	660	420	254	451	243	302	277	328	277	454	534	497	244	248	313	367	442	454	595	384
AGAIBJGL_00856_gR118f	rpsT	815	445	766	617	142	187	124	188	435	595	643	583	327	698	704	648	653	623	411	437	874	536	409	650	348	479	400	502	535	826	761	825	388	344	483	630	643	760	1131	624
AGAIBJGL_00857_gR880f	coaA	77	37	63	71	13	14	17	12	40	64	52	63	36	77	85	57	63	84	40	49	79	64	44	72	36	51	44	61	35	61	38	72	45	32	48	74	85	86	163	108
AGAIBJGL_00858_gR64r	AGAIBJGL_00858	1530	530	952	747	479	519	354	510	397	524	590	617	306	722	633	556	617	565	405	405	822	510	361	597	367	467	440	439	236	437	473	414	401	314	487	625	585	625	743	502
AGAIBJGL_00859_gR25r	AGAIBJGL_00859	358	255	477	253	152	149	134	206	126	238	201	212	133	289	261	230	188	226	162	160	364	266	156	215	128	185	182	170	136	219	256	226	140	137	183	229	226	241	303	174
AGAIBJGL_00860_gR106r	pdp	628	272	644	333	251	255	139	243	281	414	396	355	246	434	449	358	363	353	270	278	662	404	272	465	241	268	283	293	205	364	348	385	245	225	293	374	445	434	598	318
AGAIBJGL_00861_gR107r	deoC	77	23	133	47	71	77	16	37	45	46	54	57	33	92	86	73	50	69	48	52	103	71	46	71	35	57	49	63	58	67	61	69	41	34	43	79	69	67	136	52
AGAIBJGL_00862_gR44r	cdd-1	418	232	421	255	173	224	160	166	113	166	161	143	94	201	184	156	138	148	98	120	282	183	113	150	90	163	152	162	68	171	131	146	121	130	129	187	200	196	244	138
AGAIBJGL_00863_gR36r	AGAIBJGL_00863	376	171	358	305	114	95	132	126	144	179	164	146	105	231	218	150	198	196	123	93	268	201	141	202	133	160	124	149	89	188	212	155	135	118	180	190	220	233	272	152
AGAIBJGL_00864_gR44r	AGAIBJGL_00864	228	148	244	175	133	137	90	109	123	174	158	180	108	184	206	151	177	177	120	130	276	162	141	192	99	140	99	158	82	171	122	151	118	90	155	192	173	217	240	152
AGAIBJGL_00865_gR37r	AGAIBJGL_00865	276	189	251	198	164	191	107	147	183	233	212	243	155	252	285	280	252	206	176	160	329	302	179	305	162	194	169	191	134	222	211	182	128	99	199	214	228	285	337	224
AGAIBJGL_00866_gR20r	AGAIBJGL_00866	240	135	280	149	160	136	103	136	107	142	161	201	86	173	189	154	183	186	120	108	283	165	116	158	98	135	156	148	52	117	111	119	97	105	143	186	170	161	257	159
AGAIBJGL_00868_gR31r	AGAIBJGL_00868	1317	443	1044	1117	257	271	189	266	299	401	411	458	239	488	466	409	431	405	275	294	610	485	314	495	247	335	301	342	308	503	524	505	296	255	353	511	476	503	618	379
AGAIBJGL_00873_gR613f	plsY	1286	656	1221	812	26	6	8	10	586	766	814	886	80	176	156	138	798	860	549	620	233	160	94	186	561	652	697	699	40	41	46	51	550	580	661	893	208	192	445	331
AGAIBJGL_00874_gR81r	parE	450	305	402	321	26	29	21	22	229	331	279	343	60	146	114	111	295	272	230	193	65	55	46	73	228	248	221	260	25	39	49	31	219	139	291	290	113	137	194	144
AGAIBJGL_00876_gR32r	parC	461	393	578	412	35	31	26	29	182	322	306	307	105	257	241	210	255	292	183	212	222	140	95	197	158	231	255	236	45	100	130	82	213	180	221	303	239	265	263	191
AGAIBJGL_00877_gR44r	ilvE	242	134	262	182	73	94	62	92	147	161	212	184	93	220	214	224	174	186	126	150	255	182	143	243	118	166	148	163	391	732	749	856	124	100	140	199	185	167	268	197
AGAIBJGL_00878_gR12r	AGAIBJGL_00878	187	155	201	146	75	91	73	81	95	146	140	147	75	155	138	124	123	129	98	97	234	118	92	162	90	128	105	115	180	300	298	268	123	83	131	120	165	177	204	131
AGAIBJGL_00879_gR197r	AGAIBJGL_00879	277	150	257	2044	26	45	27	42	148	162	209	189	92	236	204	178	224	195	115	128	285	206	107	210	116	152	141	178	253	408	450	416	119	116	138	191	219	204	261	162
AGAIBJGL_00880_gR41r	AGAIBJGL_00880	162	83	209	191	79	47	13	72	45	53	46	53	25	71	61	57	73	44	43	34	102	54	40	54	43	59	46	55	68	89	118	107	28	44	49	66	85	51	82	81
AGAIBJGL_00881_gR34r	pcp1_1	424	255	311	260	227	201	183	178	225	308	281	308	157	340	394	365	315	292	206	218	375	357	200	307	206	257	259	271	250	423	418	364	199	136	272	319	347	332	475	308
AGAIBJGL_00882_gR50r	AGAIBJGL_00882	163	137	193	148	801	427	227	215	74	130	120	121	85	131	136	120	112	119	77	86	157	114	79	95	67	101	98	115	82	154	163	151	74	91	103	136	132	151	179	135
AGAIBJGL_00883_gR47r	AGAIBJGL_00883	78	49	88	57	8	3	7	3	53	69	84	66	1	8	3	4	73	71	61	58	6	9	5	8	51	70	60	79	3	5	6	6	58	27	57	97	1	2	4	14
AGAIBJGL_00884_gR17r	AGAIBJGL_00884	521	432	454	388	27	18	17	12	200	313	279	293	8	21	13	20	284	267	179	203	30	23	11	22	158	199	251	269	9	33	28	28	173	197	244	291	9	9	28	17
AGAIBJGL_00885_gR282r	rpsA	705	399	761	467	1315	1896	1345	402	336	429	496	497	44	79	67	81	488	507	289	348	202	149	84	170	275	343	355	398	84	145	167	115	297	310	374	509	195	265	396	291
AGAIBJGL_00886_gR496f	AGAIBJGL_00886	147	52	110	66	64	59	62	47	49	63	70	67	51	93	75	75	81	65	65	50	141	95	43	108	42	62	56	56	67	84	112	95	61	47	75	61	67	70	117	88
AGAIBJGL_00887_gR208f	AGAIBJGL_00887	90	42	53	54	26	49	25	31	52	49	32	49	45	75	62	61	52	72	37	46	85	80	61	68	50	37	46	42	58	73	93	78	37	20	51	55	81	75	90	54
AGAIBJGL_00888_gR66f	AGAIBJGL_00888	874	552	855	671	387	351	249	351	473	662	637	677	413	788	786	678	672	650	411	429	1000	750	479	798	406	539	489	568	560	901	981	992	389	394	499	620	778	789	963	620
AGAIBJGL_00890_gR59r	AGAIBJGL_00890	281	167	336	93	10	4	5	7	90	138	142	122	1	19	3	6	125	119	72	102	22	7	12	12	98	105	95	140	6	6	9	7	111	97	127	154	15	43	51	28
AGAIBJGL_00891_gR50r	dnaX	190	100	195	165	15	26	10	14	88	194	133	133	10	24	17	17	139	137	99	130	20	26	19	21	95	122	118	122	7	24	17	18	97	88	113	130	21	48	63	53
AGAIBJGL_00892_gR74r	AGAIBJGL_00892	391	232	460	228	179	197	118	146	84	116	121	147	49	113	117	90	139	139	88	102	118	99	66	77	109	121	105	114	15	14	26	25	82	83	111	125	117	115	149	84
AGAIBJGL_00893_gR75r	sufC	149	89	109	103	59	52	36	46	49	84	96	79	7	19	15	24	83	63	53	53	37	46	18	28	47	71	54	91	7	15	14	8	58	57	62	83	19	36	41	39
AGAIBJGL_00894_gR52r	sufD	610	322	726	478	297	280	211	270	264	352	411	446	50	103	84	90	487	408	297	300	214	130	112	131	243	312	295	319	38	64	75	48	274	271	349	426	105	136	170	138
AGAIBJGL_00895_gR40r	sufS	457	242	341	331	175	172	128	151	158	224	232	225	28	69	36	55	189	215	130	165	125	99	84	104	150	176	146	169	18	37	41	41	162	137	156	234	63	53	83	65
AGAIBJGL_00896_gR30r	sufE2	594	358	540	402	438	253	300	308	112	125	111	156	17	30	38	41	138	134	99	89	70	46	48	55	90	117	151	130	16	20	30	23	106	100	156	157	36	64	97	51
AGAIBJGL_00897_gR28r	sufB	512	271	501	346	233	231	154	211	243	319	353	359	55	160	167	141	325	360	210	178	236	198	164	172	229	258	241	283	45	79	77	67	278	223	308	398	116	187	209	161
AGAIBJGL_00898_gR1160f	pbp3	451	274	449	284	51	68	47	82	214	316	334	329	130	375	263	221	335	305	210	215	433	294	196	304	227	269	296	283	462	720	742	558	208	237	310	435	299	389	397	299
AGAIBJGL_00899_gR38r	cozE	201	124	156	183	27	28	30	57	141	149	141	181	22	38	61	38	163	154	101	125	91	65	71	80	123	155	128	137	16	27	17	26	91	74	142	168	64	105	113	100
AGAIBJGL_00900_gR128r	ssrA	530	239	414	257	429	652	419	284	156	254	294	236	67	189	152	149	260	239	165	189	369	236	164	251	165	180	205	190	115	322	318	316	202	196	240	262	48	52	62	52
AGAIBJGL_00901_gR57f	AGAIBJGL_00901	694	380	651	424	340	197	164	203	258	398	406	406	182	443	423	387	384	342	244	292	662	418	292	445	218	282	272	307	315	556	582	570	247	221	288	400	423	475	591	340
AGAIBJGL_00902_gR180r	fruR	563	321	518	406	197	195	107	149	304	393	438	411	269	465	469	409	376	420	283	310	642	436	320	518	242	375	366	304	349	639	591	586	255	282	342	406	400	470	632	387
AGAIBJGL_00903_gR31r	fruB	1123	653	1294	851	557	382	271	460	561	798	889	876	469	1007	1006	854	798	891	580	583	1329	921	595	986	479	660	599	696	656	1193	1147	1050	527	461	666	836	803	928	1303	791
AGAIBJGL_00904_gR21r	fruA	114	64	85	80	31	28	21	33	60	101	78	83	47	103	92	106	107	92	43	61	128	109	68	107	64	51	63	102	76	148	120	118	46	53	61	118	91	102	132	115
AGAIBJGL_00905_gR43r	ftsK	626	356	489	431	78	86	70	117	345	514	448	505	189	479	437	413	437	442	310	322	527	319	264	421	361	384	362	416	40	61	69	54	295	281	376	491	267	283	285	243
AGAIBJGL_00906_gR350f	AGAIBJGL_00906	402	254	479	236	247	275	190	221	95	150	142	155	80	176	184	157	153	129	118	110	286	162	108	155	103	147	126	115	102	227	182	207	81	79	128	150	159	220	236	157
AGAIBJGL_00907_gR35r	AGAIBJGL_00907	781	106	167	151	53	53	47	38	75	149	117	138	79	149	149	122	117	151	77	75	227	167	94	129	74	129	132	99	78	172	212	171	102	88	125	145	87	124	131	108
AGAIBJGL_00908_gR121r	thiI	1012	516	947	647	325	297	190	294	467	625	717	726	327	718	771	677	621	602	401	512	1116	750	480	816	395	481	482	483	450	812	719	771	503	427	557	576	560	535	651	404
AGAIBJGL_00909_gR58r	AGAIBJGL_00909	286	118	205	109	79	74	66	66	79	122	101	123	59	164	127	94	131	114	100	73	192	133	78	137	103	111	117	133	90	176	196	202	91	80	85	125	154	171	176	126
AGAIBJGL_00910_gR15r	AGAIBJGL_00910	134	74	104	98	25	26	16	38	43	95	74	99	38	108	82	88	106	77	39	72	111	57	58	119	49	82	64	91	52	70	72	89	64	64	62	95	88	129	115	115
AGAIBJGL_00911_gR79r	AGAIBJGL_00911	412	306	583	318	225	260	193	218	244	319	285	326	203	355	405	333	331	289	232	190	436	296	213	401	240	289	290	282	243	354	368	331	196	151	263	364	390	341	460	262
AGAIBJGL_00912_gR59r	AGAIBJGL_00912	1526	817	1456	1043	944	915	713	818	862	1128	1153	1181	550	1143	1126	1064	1116	1113	739	772	1644	1106	777	1246	739	969	825	902	731	1315	1218	1207	757	672	991	1220	1181	1225	1564	955
AGAIBJGL_00913_gR44r	AGAIBJGL_00913	114	105	145	106	95	100	54	71	57	57	64	62	47	71	81	79	61	61	56	53	114	79	58	97	49	73	60	86	64	98	57	92	38	42	56	61	75	66	95	47
AGAIBJGL_00914_gR73r	AGAIBJGL_00914	286	242	298	272	318	197	171	261	187	265	277	313	188	329	346	293	305	291	201	207	405	271	195	347	193	235	217	227	225	310	342	348	171	148	185	289	286	285	410	247
AGAIBJGL_00915_gR46r	xerC_4	325	249	271	277	185	156	112	187	208	296	266	254	149	282	308	286	217	245	198	193	325	285	244	335	145	219	167	236	169	318	267	231	160	133	209	292	279	292	336	244
AGAIBJGL_00916_gR64r	AGAIBJGL_00916	443	253	474	287	349	182	106	120	192	285	263	315	157	341	337	281	274	247	191	183	541	318	234	312	191	223	260	225	176	346	353	309	189	166	248	244	350	364	489	268
AGAIBJGL_00917_gR61r	AGAIBJGL_00917	286	178	160	164	68	95	78	113	100	155	125	158	96	135	161	141	133	118	91	107	169	158	117	184	79	144	126	105	113	137	193	169	102	66	122	112	171	178	192	132
AGAIBJGL_00918_gR448f	argR2	236	164	213	160	98	82	66	65	91	143	133	137	79	185	171	172	141	159	89	114	245	191	100	206	121	142	138	123	193	325	232	294	122	111	117	163	198	209	277	160
AGAIBJGL_00919_gR2235f	pepX	219	167	206	187	194	96	44	57	123	168	158	178	97	176	188	165	125	127	105	106	264	170	134	207	116	133	128	154	178	227	249	212	108	82	131	194	167	227	255	194
AGAIBJGL_00920_gR184r	dnaE	473	317	530	357	70	74	66	81	253	364	391	368	49	95	92	105	396	352	267	253	105	69	53	66	163	235	254	287	12	11	16	20	219	177	313	410	90	118	186	123
AGAIBJGL_00921_gR46r	pfkA	338	203	283	232	99	125	72	107	247	298	313	291	134	251	225	222	283	311	172	234	296	202	156	244	222	213	223	239	121	236	248	229	149	160	253	227	175	188	271	185
AGAIBJGL_00922_gR43r	pyk	355	167	191	264	230	312	219	58	80	116	125	111	14	48	33	25	112	96	67	82	43	27	24	27	70	121	102	118	53	87	73	70	110	66	111	125	48	101	168	129
AGAIBJGL_00923_gR29r	AGAIBJGL_00923	263	201	243	200	209	168	125	73	83	127	122	118	76	124	142	123	126	110	72	88	153	123	84	125	87	103	99	138	107	168	165	144	92	74	123	147	156	157	183	111
AGAIBJGL_00924_gR311f	AGAIBJGL_00924	507	297	417	449	310	346	149	195	280	329	334	375	200	376	434	419	326	358	272	247	539	370	303	420	239	308	274	290	260	422	435	453	220	202	277	399	376	419	494	333
AGAIBJGL_00925_gR115r	AGAIBJGL_00925	333	163	252	200	106	100	75	104	144	213	198	224	137	258	259	217	202	204	139	145	345	228	177	241	183	212	209	243	213	326	340	322	131	127	186	219	192	230	308	232
AGAIBJGL_00926_gR44r	AGAIBJGL_00926	652	341	633	589	192	187	180	83	447	567	558	541	91	280	188	182	552	485	388	377	220	149	121	189	370	462	418	450	65	113	128	117	352	262	466	619	94	101	183	101
AGAIBJGL_00927_gR763f	AGAIBJGL_00927	813	402	751	388	383	258	217	400	115	206	198	225	125	277	254	178	200	199	161	110	335	228	149	248	125	199	171	211	176	273	277	267	156	127	165	184	247	233	334	248
AGAIBJGL_00928_gR880f	AGAIBJGL_00928	913	405	873	524	194	230	139	157	348	482	491	477	259	627	570	522	525	461	326	299	788	523	358	554	312	403	413	439	439	711	702	730	316	317	378	493	657	664	904	539
AGAIBJGL_00929_gR64f	AGAIBJGL_00929	117	113	101	75	25	53	19	46	65	75	99	116	59	101	121	123	84	81	63	67	149	85	80	96	59	88	91	64	72	124	114	97	67	49	62	121	92	93	135	107
AGAIBJGL_00930_gR68r	tex	1020	622	908	750	406	401	296	377	528	743	688	763	357	882	904	715	747	703	468	491	1121	728	550	835	419	610	532	564	458	794	740	756	532	358	636	789	795	844	1017	614
AGAIBJGL_00931_gR58r	AGAIBJGL_00931	253	158	322	210	176	122	58	105	108	160	186	219	115	217	203	164	188	180	106	103	312	203	138	194	129	146	162	164	108	203	187	154	142	116	144	179	187	221	256	157
AGAIBJGL_00932_gR95r	AGAIBJGL_00932	510	352	566	402	4092	3479	2439	2327	239	375	355	376	224	456	372	373	338	369	237	241	679	397	271	378	203	256	276	292	146	274	259	206	222	233	276	346	385	430	530	297
AGAIBJGL_00934_gR138f	AGAIBJGL_00934	124	72	128	82	191	203	151	157	29	59	51	42	28	54	43	43	48	63	37	27	61	47	42	52	50	39	40	49	35	37	40	53	42	22	46	58	73	68	143	58
AGAIBJGL_00935_gR40r	AGAIBJGL_00935	1307	741	1195	850	452	514	316	439	706	959	1009	1006	528	1256	1177	1026	1009	946	608	679	1590	1043	730	1184	616	721	775	774	776	1225	1242	1273	614	555	775	928	1128	1031	1458	767
AGAIBJGL_00936_gR66r	AGAIBJGL_00936	123	87	137	95	17	14	9	20	88	97	126	116	55	132	147	103	102	103	74	93	168	132	88	114	77	96	98	103	192	233	261	281	70	59	84	128	114	105	147	87
AGAIBJGL_00937_gR54r	AGAIBJGL_00937	1577	1032	1621	1223	670	467	357	477	729	922	1006	1032	543	1180	1107	978	907	960	659	628	1505	968	706	1166	602	785	743	813	734	1182	1291	1245	601	608	777	916	1019	1147	1319	839
AGAIBJGL_00938_gR524f	AGAIBJGL_00938	86	66	147	66	34	42	25	37	59	57	74	73	36	91	83	75	83	82	46	59	133	98	53	66	72	67	56	75	86	137	104	105	61	62	61	91	90	111	96	98
AGAIBJGL_00939_gR965f	AGAIBJGL_00939	1217	640	1193	789	656	694	464	626	610	816	887	903	521	1052	973	855	912	878	555	573	1511	907	630	1019	557	726	755	762	698	1045	1198	1117	587	559	714	821	916	1046	1300	723
AGAIBJGL_00940_gR27r	cad	139	73	117	97	23	55	24	32	85	89	124	105	53	138	146	119	82	89	61	66	183	115	77	109	54	75	100	88	39	95	91	102	78	55	68	104	108	124	180	126
AGAIBJGL_00941_gR68f	AGAIBJGL_00941	702	454	576	549	218	259	171	242	369	458	487	522	317	606	579	468	474	456	346	328	785	502	354	576	316	399	350	371	325	537	547	591	281	265	388	467	507	546	671	457
AGAIBJGL_00942_gR37r	speE	69	66	130	83	22	37	11	22	45	35	35	50	21	37	38	52	44	52	37	37	79	50	25	44	21	20	30	56	27	29	45	38	38	27	47	51	50	64	87	72
AGAIBJGL_00943_gR108r	lys1	414	269	567	445	90	139	98	125	201	322	304	322	194	343	336	360	265	268	171	183	495	290	213	346	192	206	236	246	153	291	281	272	183	190	220	287	364	478	589	350
AGAIBJGL_00944_gR25r	nspC	104	67	120	84	24	33	24	35	45	71	73	72	55	87	108	92	59	95	46	51	113	72	48	82	57	76	78	82	43	86	99	105	47	40	57	92	103	107	170	127
AGAIBJGL_00945_gR43r	aguA	124	48	82	47	41	28	20	25	49	62	65	56	45	75	64	55	62	60	33	30	87	49	54	66	31	43	51	55	32	63	63	67	42	35	68	57	115	97	150	117
AGAIBJGL_00946_gR29r	AGAIBJGL_00946	229	100	203	141	67	68	43	65	105	144	122	131	53	143	138	151	124	135	98	96	231	155	78	143	61	121	99	70	82	157	119	131	100	79	110	164	126	157	210	169
AGAIBJGL_00947_gR788f	AGAIBJGL_00947	169	124	188	86	29	66	66	54	48	80	84	82	10	20	26	21	69	61	61	52	46	52	24	37	56	78	59	76	12	11	17	16	46	49	98	89	28	22	71	43
AGAIBJGL_00948_gR91r	AGAIBJGL_00948	181	140	275	161	228	100	96	111	77	117	121	140	70	147	128	126	118	119	83	81	174	129	91	156	80	97	125	93	99	190	154	163	70	71	113	131	120	108	150	126
AGAIBJGL_00949_gR100r	AGAIBJGL_00949	432	374	430	255	141	230	100	129	130	248	261	245	150	284	290	226	267	226	152	169	414	251	167	301	161	175	172	211	182	374	309	330	147	150	167	274	300	284	371	198
AGAIBJGL_00950_gR44r	cmbR	131	91	74	114	48	14	28	39	29	50	31	31	19	53	41	34	38	56	29	38	49	40	35	55	39	34	38	44	34	59	51	55	28	22	41	45	34	52	57	43
AGAIBJGL_00951_gR74r	lspA	744	424	894	533	140	151	101	147	387	502	539	589	290	599	568	543	530	548	364	323	749	457	362	551	291	399	385	413	405	639	672	693	327	383	393	535	562	571	692	435
AGAIBJGL_00952_gR108r	rluD1	444	186	331	251	146	160	103	126	190	235	247	248	152	291	268	274	261	253	167	157	334	267	167	271	200	226	217	283	207	327	313	334	137	144	204	267	224	249	268	224
AGAIBJGL_00953_gR105r	cbpE	555	311	525	408	370	377	239	294	292	436	470	444	284	488	463	446	440	447	323	336	724	420	325	478	277	323	363	374	292	468	474	461	268	246	325	372	453	471	581	381
AGAIBJGL_00954_gR98r	proB	71	47	91	51	31	33	17	35	43	73	57	59	32	83	82	55	68	64	41	47	92	75	59	71	44	53	51	68	66	87	93	108	44	30	57	46	66	79	91	81
AGAIBJGL_00955_gR87r	proA	585	310	648	368	222	257	187	295	255	338	400	366	164	425	416	297	360	332	231	243	660	391	220	403	219	308	329	307	341	629	594	571	305	299	281	402	394	426	553	278
AGAIBJGL_00956_gR53r	proC	447	152	360	202	63	107	61	82	104	154	149	138	70	181	134	158	138	122	107	121	283	163	126	145	115	126	143	156	128	264	243	206	129	92	97	176	146	247	207	128
AGAIBJGL_00957_gR40r	tmk	368	163	479	211	11	18	13	15	203	250	278	318	6	20	6	11	274	287	178	194	18	6	9	12	184	222	207	274	5	5	3	3	183	189	212	251	31	37	70	29
AGAIBJGL_00958_gR37r	holB	328	140	315	238	11	10	9	13	118	162	155	148	27	49	51	52	135	209	113	90	70	55	39	62	162	189	184	180	6	14	9	12	126	124	153	185	69	79	123	69
AGAIBJGL_00959_gR47r	yabA	2006	1066	1770	1376	56	101	54	125	897	1208	1174	1318	496	1065	1011	983	1154	1171	869	860	1418	1152	793	1160	620	879	809	897	212	349	391	387	788	687	902	1139	808	809	986	631
AGAIBJGL_00960_gR40r	AGAIBJGL_00960	642	364	630	426	110	91	75	127	354	403	486	424	261	556	528	438	509	448	300	304	765	519	347	565	305	390	410	379	542	838	889	938	306	294	414	444	415	498	638	351
AGAIBJGL_00961_gR91r	AGAIBJGL_00961	561	452	515	552	227	241	157	281	457	673	641	654	372	735	831	686	606	592	474	415	854	717	502	758	463	609	499	537	554	817	826	778	395	299	514	715	702	685	931	597
AGAIBJGL_00962_gR64r	AGAIBJGL_00962	103	62	105	75	48	41	35	62	65	84	73	94	50	98	102	73	76	75	55	64	129	72	82	103	66	78	68	69	63	103	113	77	40	31	65	86	75	105	129	86
AGAIBJGL_00963_gR219f	AGAIBJGL_00963	256	121	226	158	102	121	76	91	137	207	174	175	108	213	192	173	213	221	113	122	364	201	169	200	120	157	156	164	146	273	224	221	126	108	164	206	168	232	288	191
AGAIBJGL_00964_gR317f	AGAIBJGL_00964	677	476	578	526	307	328	236	288	383	484	465	516	293	579	581	516	523	471	264	322	713	481	338	528	305	391	381	381	318	498	621	566	323	283	386	463	530	466	587	412
AGAIBJGL_00965_gR66r	trmFO	22	17	24	25	13	12	9	11	10	24	16	10	6	28	20	18	20	21	8	11	51	27	14	21	12	19	20	19	11	34	22	30	7	7	18	18	21	15	26	22
AGAIBJGL_00966_gR16r	pyrH	620	395	514	537	20	19	29	17	359	511	478	620	20	37	37	43	527	438	368	376	16	11	17	23	279	394	362	373	1	4	2	4	344	237	441	526	59	51	96	65
AGAIBJGL_00967_gR47r	frr	801	501	755	635	304	384	256	184	462	563	622	603	145	345	328	310	674	591	410	422	625	448	371	536	385	521	420	516	387	525	676	522	452	339	518	603	439	414	597	400
AGAIBJGL_00968_gR92r	AGAIBJGL_00968	301	156	274	221	557	481	398	481	142	188	224	213	100	227	220	192	202	188	121	135	252	178	136	209	133	153	177	172	140	291	290	305	136	126	187	210	258	256	327	183
AGAIBJGL_00969_gR38r	AGAIBJGL_00969	420	119	203	238	105	132	64	84	124	142	194	155	86	167	183	151	169	140	93	98	239	193	132	204	70	106	136	104	115	205	219	196	110	96	151	197	154	144	244	154
AGAIBJGL_00970_gR71r	phoH	220	99	192	169	161	123	61	69	65	117	135	132	76	163	109	122	141	117	84	94	187	168	87	141	68	117	93	126	129	137	169	201	73	93	116	151	149	141	187	159
AGAIBJGL_00971_gR15r	AGAIBJGL_00971	163	90	183	178	77	93	43	55	58	103	98	89	55	108	112	122	88	76	51	72	122	91	71	117	68	72	79	103	68	84	137	119	47	67	80	91	103	109	139	112
AGAIBJGL_00972_gR80r	AGAIBJGL_00972	38	37	59	39	22	16	26	14	26	38	58	50	32	68	50	47	51	57	37	29	79	58	39	58	57	37	41	34	51	58	59	77	36	31	49	61	42	53	101	46
AGAIBJGL_00973_gR226f	ald_1	119	82	103	105	52	49	32	52	89	115	96	101	57	136	131	121	85	119	57	75	164	117	85	125	73	105	83	78	97	171	147	139	92	67	85	102	122	140	142	110
AGAIBJGL_00974_gR125f	ald2	439	188	335	284	169	282	104	109	206	267	256	261	184	321	311	283	281	271	173	177	396	287	164	288	165	204	210	215	187	340	345	306	181	156	244	274	340	293	413	226
AGAIBJGL_00975_gR195f	ald_2	251	147	234	200	125	138	85	110	139	202	179	215	106	226	239	178	222	197	149	128	297	231	133	248	133	175	200	141	141	246	283	238	134	92	206	203	236	260	330	175
AGAIBJGL_00978_gR32r	AGAIBJGL_00978	639	436	804	443	482	490	319	458	339	435	530	487	237	576	592	517	484	488	346	350	785	518	367	629	493	661	574	695	494	833	884	899	346	286	429	611	530	642	884	467
AGAIBJGL_00979_gR90r	comEA	294	150	223	139	96	152	162	122	127	143	174	149	76	191	218	173	129	152	109	103	248	169	128	182	105	154	142	158	149	210	193	193	114	100	112	165	174	202	273	138
AGAIBJGL_00980_gR37r	comEC	250	106	203	173	89	103	49	93	139	178	173	198	97	182	161	161	163	148	130	118	280	191	159	229	118	150	128	181	136	252	250	218	117	123	171	212	202	214	299	210
AGAIBJGL_00981_gR96r	AGAIBJGL_00981	1388	712	1290	884	245	348	201	318	585	728	835	838	473	998	970	869	903	789	553	568	1408	918	568	892	429	678	665	662	664	1139	1171	1205	621	532	626	842	947	869	1328	735
AGAIBJGL_00982_gR101r	AGAIBJGL_00982	539	299	375	369	227	213	176	234	260	344	344	361	195	356	409	320	353	357	263	262	416	338	234	375	245	290	258	328	170	277	278	267	219	195	329	375	394	432	566	341
AGAIBJGL_00983_gR35r	AGAIBJGL_00983	1296	605	1447	693	155	149	193	44	485	636	674	712	4	7	7	12	704	654	452	473	64	36	26	32	409	579	556	517	23	54	65	38	557	566	564	811	22	8	35	17
AGAIBJGL_00984_gR41r	infC	297	249	248	364	95	99	88	28	178	222	216	229	3	5	8	15	258	243	147	167	36	22	20	27	172	223	186	184	25	44	40	35	160	121	195	277	10	9	18	11
AGAIBJGL_00985_gR27r	rpmI	821	461	933	548	162	152	167	50	399	608	619	578	14	40	46	37	507	514	346	409	94	85	45	78	344	505	439	504	52	85	119	82	366	353	460	620	38	41	53	39
AGAIBJGL_00986_gR102r	rplT	240	161	236	192	99	80	92	25	135	208	203	189	4	4	7	4	184	202	149	142	22	21	15	32	145	207	142	162	18	33	38	19	113	86	128	197	6	2	13	5
AGAIBJGL_00987_gR115r	gloA	573	253	527	310	169	207	237	160	220	317	345	317	181	392	344	329	335	346	214	260	583	338	265	385	225	293	259	286	254	421	417	485	192	240	254	351	307	340	430	304
AGAIBJGL_00988_gR13r	pyrK	167	133	185	130	71	91	50	63	99	118	94	89	66	133	125	95	119	90	70	87	174	130	59	168	69	99	74	116	88	178	135	105	79	90	108	137	159	119	172	98
AGAIBJGL_00989_gR58r	pyrDb	608	371	627	404	136	166	106	148	293	359	358	421	203	378	473	394	361	436	262	277	623	458	261	403	243	317	264	337	376	540	596	596	235	244	322	415	451	577	630	355
AGAIBJGL_00990_gR58r	lytB	574	315	775	367	194	257	150	206	272	419	349	416	194	544	459	430	428	376	244	274	659	452	269	442	269	308	346	364	333	567	587	582	234	251	333	433	426	405	628	378
AGAIBJGL_00991_gR1624f	pavA	778	425	786	529	709	897	486	543	397	541	572	493	308	659	595	517	558	567	357	379	847	594	393	573	358	469	418	483	394	670	707	653	410	372	415	603	370	467	546	357
AGAIBJGL_00992_gR65r	ybeY	573	124	197	239	32	30	22	15	74	106	126	99	15	52	54	55	82	90	70	69	73	37	40	52	61	69	71	83	17	46	39	51	62	50	91	119	74	47	74	53
AGAIBJGL_00993_gR48r	dgkA	115	67	122	79	6	11	13	7	76	73	105	80	39	66	65	58	91	82	61	60	82	68	58	63	86	64	67	76	25	42	37	58	51	44	75	100	106	85	206	124
AGAIBJGL_00994_gR32r	era	898	568	857	667	145	208	154	198	297	416	481	464	177	377	305	295	370	455	274	321	493	387	262	444	230	327	278	281	133	304	245	293	309	245	388	466	372	358	411	307
AGAIBJGL_00995_gR10r	mutM	219	75	175	143	10	24	8	33	53	45	58	65	28	71	81	63	54	70	42	57	88	83	30	79	38	48	65	41	45	74	59	76	42	32	46	46	56	94	106	52
AGAIBJGL_00996_gR41r	coaE	139	55	134	90	49	34	35	28	39	52	47	61	51	61	69	66	78	59	44	42	94	78	47	75	55	61	65	72	72	84	79	122	47	49	65	52	80	73	97	58
AGAIBJGL_00997_gR44r	pmrA	152	115	170	153	60	80	44	47	103	125	147	195	63	183	141	137	151	143	81	94	230	145	104	160	99	101	123	101	102	154	174	166	94	72	143	170	93	126	162	127
AGAIBJGL_00998_gR15r	secG	51	16	35	30	4	8	4	5	37	35	33	46	2	1	1	5	36	39	34	39	2	2	2	1	57	44	70	52	4	2	3	3	37	31	46	49	4	4	21	19
AGAIBJGL_00999_gR92r	rnr	225	148	209	133	14	25	14	26	112	143	163	183	22	37	50	43	138	160	108	96	238	133	105	179	103	141	130	135	131	262	185	247	93	83	120	141	69	48	63	60
AGAIBJGL_01000_gR54r	smpB	1179	602	1097	783	357	399	244	283	493	673	646	687	208	433	407	375	630	645	462	473	825	595	397	630	429	518	453	532	399	675	719	676	389	385	542	633	144	131	161	113
AGAIBJGL_01001_gR23r	tehB	252	113	305	153	81	82	52	63	129	128	173	137	85	213	143	155	155	150	122	96	269	153	130	198	103	127	150	157	133	173	218	223	112	96	133	192	97	82	107	73
AGAIBJGL_01002_gR80r	coiA	618	407	614	442	267	412	196	246	335	465	510	520	265	609	516	496	491	480	321	316	845	537	355	544	235	363	332	370	351	554	551	577	306	313	337	406	512	560	704	466
AGAIBJGL_01003_gR66r	pepF1	1063	568	1066	751	317	370	277	357	535	788	862	819	418	908	969	826	820	762	503	569	1285	820	636	944	482	707	643	696	666	1082	1116	1170	629	527	666	868	924	1017	1277	807
AGAIBJGL_01004_gR36r	AGAIBJGL_01004	710	396	805	494	170	187	145	161	271	428	492	478	232	593	527	411	419	446	293	308	825	507	334	524	252	383	362	411	838	1553	1460	1564	302	320	374	552	543	531	722	430
AGAIBJGL_01005_gR32r	prsA	798	416	647	538	66	112	83	106	280	449	411	434	253	546	482	460	454	434	276	287	696	488	341	550	325	389	357	382	403	672	659	645	355	278	349	456	475	575	668	437
AGAIBJGL_01006_gR149f	AGAIBJGL_01006	245	174	174	205	205	71	106	88	63	130	114	98	58	106	126	98	120	113	70	89	184	122	69	121	72	127	79	75	95	146	160	151	58	59	102	130	128	120	196	107
AGAIBJGL_01007_gR176f	AGAIBJGL_01007	304	288	260	299	216	205	103	162	249	360	281	326	195	359	353	395	317	282	242	223	329	354	267	401	234	294	235	295	260	335	321	254	187	110	279	295	351	273	374	296
AGAIBJGL_01008_gR598f	gpmB2	983	510	850	562	180	204	172	221	383	571	607	656	316	715	721	667	605	606	428	441	1117	685	464	699	389	593	538	569	514	880	916	896	465	420	497	639	746	854	1055	635
AGAIBJGL_01009_gR433f	ebsC	76	40	66	64	25	30	15	35	51	65	67	54	39	75	73	71	63	57	53	59	83	74	48	66	43	56	67	52	45	89	75	53	38	31	48	75	60	74	72	41
AGAIBJGL_01010_gR781f	AGAIBJGL_01010	190	86	175	125	8	14	16	31	111	143	138	188	84	164	197	171	129	135	84	105	200	175	116	186	99	104	110	124	106	232	229	255	120	72	118	163	173	155	169	125
AGAIBJGL_01011_gR709f	AGAIBJGL_01011	828	453	796	551	348	401	217	354	405	568	590	604	326	790	694	622	658	557	385	410	962	644	492	740	372	428	458	460	410	687	671	594	391	348	420	491	640	656	928	568
AGAIBJGL_01012_gR20r	glmU	294	177	297	238	37	55	36	36	194	222	215	238	47	93	119	120	210	260	173	154	77	65	50	85	172	236	149	214	31	69	52	57	129	132	206	259	217	342	629	358
AGAIBJGL_01013_gR33r	AGAIBJGL_01013	3317	2336	3886	2819	808	966	540	470	342	449	487	481	234	436	421	426	484	446	282	349	498	339	259	409	291	398	357	319	236	396	418	438	274	268	379	498	544	645	843	543
AGAIBJGL_01014_gR73r	AGAIBJGL_01014	1018	508	1019	681	1274	1349	875	765	495	642	705	724	347	726	647	590	636	666	440	509	880	670	410	680	416	596	490	582	194	312	369	292	465	403	604	715	768	900	1168	677
AGAIBJGL_01015_gR34r	mtnN	121	94	107	96	82	55	34	36	65	108	123	89	50	106	130	104	143	107	69	78	170	113	66	103	74	77	106	99	42	74	87	77	85	50	80	121	96	139	166	101
AGAIBJGL_01016_gR23r	orfX	306	163	258	252	52	49	45	30	139	182	199	179	38	95	74	64	205	174	142	159	99	87	51	81	129	173	142	213	59	71	98	62	145	136	199	196	95	136	229	142
AGAIBJGL_01017_gR122r	dnaQ	193	166	224	190	147	112	116	107	72	114	96	81	38	101	69	59	87	107	66	56	104	95	43	113	59	76	78	69	74	118	155	160	69	64	84	110	79	107	152	66
AGAIBJGL_01018_gR51r	AGAIBJGL_01018	1010	918	955	533	56	64	39	81	413	450	559	567	152	447	294	260	518	559	370	364	393	310	200	362	317	438	419	462	260	414	455	375	338	271	424	554	378	463	652	415
AGAIBJGL_01020_gR17r	AGAIBJGL_01020	828	468	780	830	304	326	214	354	350	618	604	587	329	811	649	639	584	580	403	421	1022	648	434	724	390	457	421	509	274	509	512	482	405	396	482	603	649	770	955	508
AGAIBJGL_01021_gR79r	ccdA-2	360	150	314	188	106	161	113	94	94	152	171	166	45	148	135	120	162	150	144	131	266	165	103	156	116	129	160	140	78	143	127	140	121	128	160	190	151	135	182	124
AGAIBJGL_01022_gR62r	AGAIBJGL_01022	53	49	61	61	18	26	16	24	37	78	54	60	24	75	61	62	57	58	33	40	94	53	55	85	40	53	33	46	51	95	78	48	54	43	56	53	79	76	88	70
AGAIBJGL_01024_gR101r	yfnA	841	510	718	634	764	725	481	637	343	435	475	446	276	568	490	422	490	443	338	351	811	504	316	576	350	365	397	427	370	575	618	622	305	286	415	459	520	532	714	410
AGAIBJGL_01025_gR33r	lmb	134	74	194	106	36	50	23	30	50	68	92	74	42	88	87	86	85	80	54	66	120	99	61	85	58	62	58	62	54	134	111	106	45	55	59	88	86	100	83	76
AGAIBJGL_01026_gR48r	phtD	270	171	234	190	70	93	45	77	126	135	161	155	97	179	193	175	145	171	97	105	229	187	125	193	86	144	130	142	149	196	218	196	135	98	161	198	165	177	232	152
AGAIBJGL_01027_gR56r	AGAIBJGL_01027	620	398	663	415	210	238	147	196	187	303	281	293	170	344	367	320	304	304	184	214	567	378	213	358	183	265	257	258	265	402	439	452	185	167	253	315	384	421	462	292
AGAIBJGL_01028_gR51r	phtE	686	472	764	547	311	353	217	355	401	499	488	581	285	620	596	553	554	512	376	352	865	654	424	604	317	467	362	447	370	580	601	633	325	288	429	474	547	604	731	491
AGAIBJGL_01029_gR13r	AGAIBJGL_01029	67	57	59	60	28	37	14	31	32	34	39	54	17	35	33	26	27	32	20	35	50	33	21	74	24	33	15	18	25	42	66	54	33	24	41	48	53	58	69	41
AGAIBJGL_01030_gR39r	AGAIBJGL_01030	196	167	174	172	111	133	73	80	117	168	137	146	89	196	151	126	172	176	112	151	260	156	129	178	120	167	137	130	120	223	203	181	108	85	134	165	83	90	133	109
AGAIBJGL_01031_gR1209f	pepT	75	53	76	54	53	43	19	34	53	61	90	68	44	84	66	75	56	73	49	43	124	85	56	97	60	67	46	62	45	105	85	82	42	42	51	120	60	56	78	55
AGAIBJGL_01032_gR32r	hemH	1184	672	1148	803	395	484	285	460	656	840	900	940	522	1020	987	890	871	844	578	516	1266	1011	683	1020	530	671	592	659	643	994	1037	959	537	467	631	916	988	1033	1254	777
AGAIBJGL_01033_gR325f	mscL	1561	629	1241	828	549	599	414	499	431	598	623	628	348	755	701	632	619	608	403	423	1047	678	507	737	397	536	471	522	491	821	824	810	447	390	495	675	645	740	895	580
AGAIBJGL_01034_gR301f	mesH	146	79	149	134	48	40	31	59	85	109	119	114	59	157	149	119	99	112	78	62	130	114	86	131	91	106	86	105	84	136	114	174	68	88	80	118	109	145	127	106
AGAIBJGL_01035_gR38r	AGAIBJGL_01035	259	164	281	181	243	208	130	140	127	217	202	171	113	201	224	186	184	192	121	131	295	208	161	213	141	153	153	193	140	285	262	249	122	142	173	203	219	269	265	204
AGAIBJGL_01036_gR82r	queT	61	36	46	31	31	37	28	35	38	52	50	61	25	51	75	55	54	57	41	25	74	57	36	71	36	43	51	39	54	58	64	66	47	32	41	46	58	79	92	90
AGAIBJGL_01037_gR36r	AGAIBJGL_01037	1039	559	1002	730	399	418	225	398	500	747	725	813	462	947	885	770	852	775	521	559	1267	843	574	929	412	571	551	572	554	971	1018	1056	461	476	605	689	717	807	1117	639
AGAIBJGL_01038_gR75r	AGAIBJGL_01038	358	155	307	225	89	121	81	117	159	249	270	224	128	280	249	229	217	243	154	164	422	269	186	295	147	235	174	212	200	353	360	372	126	164	195	224	242	267	359	236
AGAIBJGL_01039_gR88r	asd	372	117	231	155	36	39	11	47	76	109	126	103	55	106	122	109	95	116	70	80	176	103	75	123	85	168	126	134	83	168	146	116	61	64	92	98	111	133	159	123
AGAIBJGL_01040_gR47r	dapA_1	879	474	820	553	368	419	197	303	428	603	671	696	388	769	737	691	628	608	409	448	1012	663	460	714	366	496	419	449	399	737	793	792	383	373	503	539	697	750	1014	567
AGAIBJGL_01041_gR1346f	mnmE	669	270	582	389	215	263	155	177	238	365	323	351	172	357	351	311	283	354	223	206	504	300	241	409	195	285	242	314	335	527	558	491	187	207	270	308	311	333	390	307
AGAIBJGL_01042_gR174f	xylH	500	288	433	475	182	144	83	202	200	286	263	273	153	324	311	301	266	278	176	213	431	308	200	318	133	198	212	206	209	355	322	320	160	147	229	296	302	269	369	250
AGAIBJGL_01043_gR35r	tdk	497	395	617	459	140	183	91	144	347	481	480	495	243	474	443	399	441	436	347	342	507	345	276	385	305	390	342	407	332	572	605	482	283	209	383	482	397	347	474	355
AGAIBJGL_01044_gR42r	prfA	361	197	278	249	91	164	99	90	245	302	340	354	107	275	217	174	341	310	230	215	223	183	137	218	175	258	221	264	275	370	516	388	213	173	270	304	175	156	234	149
AGAIBJGL_01045_gR75r	hemK	135	71	120	84	41	67	43	66	82	105	95	94	50	94	99	79	81	84	75	66	75	55	44	62	47	85	53	91	68	100	108	122	64	57	72	76	83	106	158	130
AGAIBJGL_01046_gR58r	tsaC	247	145	244	302	44	79	35	52	129	186	178	189	73	173	115	118	172	148	119	128	138	78	86	102	126	175	162	172	92	146	190	149	143	105	117	188	147	192	245	169
AGAIBJGL_01047_gR57r	AGAIBJGL_01047	388	259	391	263	33	23	19	39	212	314	282	302	155	347	271	239	261	313	196	212	365	245	183	261	181	241	245	208	348	466	534	485	222	144	234	270	318	328	404	302
AGAIBJGL_01048_gR65r	glyA	969	627	906	856	49	56	46	86	602	831	803	862	444	960	844	763	863	825	515	573	1231	870	579	936	527	688	598	705	930	1551	1521	1491	532	508	621	758	899	859	1110	682
AGAIBJGL_01049_gR29r	AGAIBJGL_01049	908	494	904	688	58	56	37	70	407	566	612	610	325	760	668	505	569	541	392	424	965	558	360	724	294	330	382	419	598	1069	1037	1095	372	346	440	471	657	605	802	511
AGAIBJGL_01050_gR48r	pvaA	329	235	322	268	24	19	11	30	272	351	330	367	218	467	325	315	320	310	213	258	556	365	282	413	268	317	317	338	430	704	722	652	229	140	310	378	387	362	409	296
AGAIBJGL_01051_gR72r	AGAIBJGL_01051	90	62	93	70	21	27	14	24	55	56	66	83	38	59	77	94	48	70	46	43	92	75	43	74	27	49	45	46	50	58	60	59	25	27	43	85	61	54	76	81
AGAIBJGL_01052_gR53r	rlmCD	476	233	437	261	119	213	115	148	151	257	265	232	132	261	241	228	195	223	167	151	421	273	158	257	130	177	193	210	180	295	282	293	149	149	210	238	226	320	362	180
AGAIBJGL_01054_gR17r	AGAIBJGL_01054	109	87	103	88	152	70	49	71	66	76	52	95	53	95	90	89	66	77	49	52	86	93	56	85	49	66	47	56	56	133	88	69	46	43	70	89	80	101	134	93
AGAIBJGL_01055_gR25r	AGAIBJGL_01055	25	23	42	36	15	42	17	22	12	12	21	27	18	33	22	35	24	29	26	19	42	32	25	26	29	31	53	47	30	73	64	44	15	15	30	41	18	32	44	51
AGAIBJGL_01056_gR115r	piaA	88	35	63	62	26	21	22	20	34	56	56	71	27	59	65	61	65	45	37	33	72	50	47	51	45	60	34	38	47	63	90	79	42	18	48	38	49	81	93	66
AGAIBJGL_01057_gR54r	piaB	245	109	168	131	229	319	42	102	62	100	127	110	64	135	122	124	77	95	98	75	140	137	109	143	71	129	95	94	94	146	126	143	68	77	96	122	114	122	171	148
AGAIBJGL_01058_gR208r	piaC	848	545	844	692	441	384	270	391	501	746	774	825	450	843	809	800	709	724	501	474	946	809	585	891	427	513	471	487	466	703	794	671	450	311	625	696	783	786	1047	622
AGAIBJGL_01059_gR149r	piaD	575	339	510	468	33	26	23	45	269	347	353	376	201	486	390	360	337	342	248	273	539	394	317	394	228	269	266	281	380	624	665	617	208	207	276	369	383	444	505	330
AGAIBJGL_01060_gR136r	AGAIBJGL_01060	76	50	88	64	33	35	32	38	66	74	75	64	45	99	114	77	56	75	52	51	95	89	60	93	56	58	52	68	48	85	77	81	55	33	69	88	86	78	114	101
AGAIBJGL_01061_gR31r	AGAIBJGL_01061	832	425	897	477	301	303	243	327	398	497	539	526	251	666	607	480	566	484	319	366	854	603	346	616	348	467	447	450	430	689	744	712	350	358	450	525	617	594	826	471
AGAIBJGL_01062_gR91r	AGAIBJGL_01062	631	312	437	431	193	207	159	204	241	326	327	346	198	416	402	343	290	336	234	241	433	380	259	396	205	246	225	301	239	405	356	332	205	167	267	351	426	368	486	335
AGAIBJGL_01063_gR33r	ccrB	1160	928	1376	990	639	671	397	544	704	942	1049	1005	498	1106	1041	965	898	963	613	665	1389	907	624	981	628	749	781	835	540	986	959	1001	666	589	745	967	971	1134	1461	816
AGAIBJGL_01064_gR27r	AGAIBJGL_01064	232	148	246	182	87	87	50	77	175	207	198	185	128	259	244	196	185	207	133	126	226	214	175	271	161	186	155	162	158	235	260	222	125	86	156	229	225	217	287	222
AGAIBJGL_01065_gR119r	AGAIBJGL_01065	541	316	496	328	151	167	110	119	280	385	409	392	197	386	442	391	335	320	220	247	479	379	248	329	193	260	270	280	212	410	350	392	214	196	292	388	437	437	512	331
AGAIBJGL_01066_gR37r	AGAIBJGL_01066	113	77	110	78	72	59	41	51	50	88	95	84	56	97	111	103	90	66	61	50	120	119	55	139	58	70	80	70	51	99	128	90	64	37	87	101	120	120	112	101
AGAIBJGL_01067_gR79r	AGAIBJGL_01067	2127	1183	1705	1449	810	866	549	729	766	910	993	969	544	1167	1083	1009	933	925	674	657	1411	1073	728	1104	581	714	705	724	632	1149	1157	1186	684	551	753	928	1054	1122	1411	915
AGAIBJGL_01068_gR33r	AGAIBJGL_01068	352	186	569	296	143	164	107	134	248	255	255	282	158	376	267	262	265	278	212	152	476	294	183	273	161	232	235	265	231	402	386	355	200	189	223	303	320	310	384	314
AGAIBJGL_01069_gR29r	nplT_1	139	104	125	201	60	68	44	74	67	82	128	129	45	110	120	100	111	103	73	85	199	108	74	134	61	88	75	86	85	130	133	127	62	85	98	111	123	132	171	87
AGAIBJGL_01070_gR75r	nplT_2	750	401	823	472	304	254	164	257	344	570	491	470	270	641	648	487	524	507	317	327	821	558	389	591	297	389	387	412	425	707	649	684	342	267	361	487	549	556	783	437
AGAIBJGL_01071_gR19r	nplT_3	283	164	369	181	76	60	60	51	119	202	184	165	97	191	188	163	199	143	115	107	253	196	133	212	111	138	135	131	147	217	260	298	114	110	124	205	162	189	271	188
AGAIBJGL_01072_gR67r	AGAIBJGL_01072	403	206	315	278	121	139	104	220	169	224	210	196	129	261	240	244	241	233	166	170	333	240	142	241	175	209	194	239	168	325	284	315	144	135	177	237	242	251	315	181
AGAIBJGL_01073_gR29r	pezA	58	34	71	47	5	4	0	8	39	83	57	56	9	13	14	11	50	58	45	47	40	24	26	32	47	51	51	34	38	49	64	54	54	44	47	66	26	19	28	34
AGAIBJGL_01074_gR15r	pezT	92	204	68	71	16	5	2	4	40	52	49	32	35	66	73	33	44	54	45	46	80	51	44	58	51	65	44	57	41	73	60	74	43	30	41	54	52	59	71	64
AGAIBJGL_01075_gR761f	xerS_1	335	210	407	320	131	140	157	124	213	256	257	301	160	322	371	270	292	297	185	182	432	303	220	369	153	221	191	257	250	369	335	375	172	140	224	266	262	321	415	259
AGAIBJGL_01076_gR44r	AGAIBJGL_01076	113	67	115	97	51	50	39	39	56	90	75	93	35	95	64	97	72	77	57	56	123	99	53	97	64	69	60	80	54	84	112	71	52	44	62	90	95	85	131	72
AGAIBJGL_01077_gR58r	AGAIBJGL_01077	313	219	324	274	164	203	130	153	223	304	296	303	185	359	321	308	272	307	179	190	378	325	196	327	205	236	247	267	237	354	378	372	165	133	266	280	327	329	451	232
AGAIBJGL_01078_gR69r	AGAIBJGL_01078	161	164	272	158	112	128	36	73	91	80	137	113	66	138	118	107	150	121	88	84	193	127	114	170	84	86	106	98	88	153	154	131	88	75	114	133	163	138	195	114
AGAIBJGL_01079_gR297r	cbpF_2	285	169	286	215	41	61	38	65	177	260	236	263	121	295	285	242	251	233	170	176	330	280	174	302	128	228	181	226	199	363	369	376	155	133	157	237	284	292	329	231
AGAIBJGL_01080_gR142f	AGAIBJGL_01080	226	171	252	273	155	143	104	161	177	218	230	262	148	251	265	229	206	183	146	141	278	251	175	292	179	184	149	200	168	248	277	197	168	108	192	236	266	251	332	197
AGAIBJGL_01081_gR243r	recF_1	139	63	122	126	46	50	27	56	78	105	100	122	58	105	119	97	87	94	68	84	152	127	87	129	71	86	69	69	87	124	132	151	77	76	80	115	102	126	137	83
AGAIBJGL_01082_gR120r	AGAIBJGL_01082	597	484	684	513	311	283	160	252	336	505	475	528	273	550	494	472	481	463	353	369	753	565	382	604	317	311	330	355	335	567	539	499	264	269	364	433	483	479	673	416
AGAIBJGL_01083_gR127r	AGAIBJGL_01083	301	211	287	231	135	146	77	145	136	192	188	216	134	264	241	228	218	231	129	180	327	240	164	313	145	192	201	192	174	292	279	252	161	120	189	212	257	271	305	172
AGAIBJGL_01084_gR40r	AGAIBJGL_01084	22	13	16	12	8	9	8	2	17	15	12	22	13	25	24	16	16	10	14	11	20	18	12	27	20	9	11	16	31	23	10	18	12	4	22	7	19	12	29	9
AGAIBJGL_01085_gR88r	AGAIBJGL_01085	132	87	105	119	154	162	100	135	107	127	140	132	49	87	95	66	119	139	117	74	201	149	108	173	113	134	155	136	199	301	333	298	185	92	222	297	128	163	194	153
AGAIBJGL_01086_gR67r	AGAIBJGL_01086	150	106	146	122	73	80	38	67	92	102	117	105	61	96	91	114	106	78	49	75	120	114	82	148	74	95	62	102	68	136	103	123	85	60	83	121	133	126	172	86
AGAIBJGL_01087_gR21r	AGAIBJGL_01087	152	110	174	114	55	56	29	97	106	126	101	132	71	134	135	126	96	142	94	79	180	116	102	140	63	61	121	99	104	143	149	139	72	61	106	126	119	149	159	103
AGAIBJGL_01088_gR119r	AGAIBJGL_01088	1133	634	962	881	417	433	305	367	501	722	761	730	382	877	872	727	748	708	519	531	1108	727	544	922	485	647	581	625	556	875	920	837	428	421	578	799	717	842	1104	633
AGAIBJGL_01089_gR72r	AGAIBJGL_01089	405	266	395	363	142	219	104	141	301	367	369	401	277	410	451	449	404	331	285	275	508	384	244	436	260	319	296	356	330	514	515	473	235	206	304	411	414	435	641	387
AGAIBJGL_01090_gR16r	AGAIBJGL_01090	151	95	167	102	43	84	42	58	80	121	104	129	48	126	127	114	112	101	69	72	206	142	91	141	77	82	106	107	114	187	168	203	90	98	97	159	124	161	201	109
AGAIBJGL_01091_gR25r	AGAIBJGL_01091	171	100	200	131	69	84	45	58	74	143	129	131	56	162	163	122	136	115	76	85	185	135	89	128	72	106	83	119	109	137	132	173	84	61	113	108	133	139	166	109
AGAIBJGL_01092_gR11r	AGAIBJGL_01092	461	200	465	297	262	292	184	229	67	104	106	97	55	114	133	104	87	78	70	76	162	112	71	104	68	85	77	89	78	163	154	144	54	58	83	93	106	111	151	88
AGAIBJGL_01093_gR932f	AGAIBJGL_01093	133	98	176	99	145	164	91	95	99	102	111	96	59	133	115	131	116	92	69	67	164	96	75	129	77	85	69	109	61	137	132	100	83	73	72	104	132	140	161	123
AGAIBJGL_01094_gR335f	AGAIBJGL_01094	467	153	435	220	217	139	93	137	177	214	251	262	136	264	277	227	227	206	135	136	338	246	177	258	141	164	188	172	153	293	300	259	138	152	180	222	256	317	347	169
AGAIBJGL_01095_gR482f	AGAIBJGL_01095	35	31	39	30	19	11	15	16	32	29	51	38	17	47	42	36	34	48	23	26	45	36	29	38	30	45	33	39	45	51	41	38	29	15	44	43	53	55	64	49
AGAIBJGL_01096_gR49r	AGAIBJGL_01096	440	220	395	302	243	250	89	162	178	248	266	275	158	285	288	301	229	250	178	157	428	239	160	296	166	192	172	174	163	290	268	263	198	158	173	233	295	347	403	228
AGAIBJGL_01097_gR52r	acpP_2	418	298	375	317	217	185	128	247	295	451	354	414	243	481	485	480	386	398	283	258	477	431	326	536	237	303	246	316	279	416	465	454	280	179	327	371	474	380	543	376
AGAIBJGL_01098_gR83r	AGAIBJGL_01098	1060	468	867	692	351	410	238	344	489	651	658	720	404	773	753	665	625	667	445	494	1003	694	494	796	444	559	511	572	541	905	919	924	493	417	558	642	765	872	1065	591
AGAIBJGL_01099_gR196r	AGAIBJGL_01099	914	537	896	636	307	396	248	330	521	720	759	779	452	867	840	766	728	657	462	494	1082	719	524	870	497	646	598	675	535	967	933	912	463	370	550	691	788	902	1063	605
AGAIBJGL_01100_gR241r	AGAIBJGL_01100	230	115	206	147	74	71	65	84	89	107	109	108	66	168	159	123	110	105	80	95	189	162	93	183	77	112	88	101	98	183	174	122	76	100	85	130	143	143	177	102
AGAIBJGL_01101_gR84r	hisC	182	102	160	121	60	39	52	39	81	94	108	96	60	142	129	78	108	99	71	80	161	137	92	123	75	87	81	104	86	154	157	137	86	82	93	116	140	128	138	79
AGAIBJGL_01102_gR294r	AGAIBJGL_01102	1010	532	996	662	324	388	280	357	503	654	756	714	406	768	736	715	653	645	423	456	1113	765	518	829	421	548	578	581	565	961	849	832	459	451	530	687	779	853	1064	604
AGAIBJGL_01103_gR16r	cat	548	342	498	398	169	241	145	201	281	389	393	356	195	441	366	405	366	388	248	270	557	358	301	428	227	341	289	298	308	535	467	450	235	234	318	389	400	487	643	344
AGAIBJGL_01104_gR34r	metG_2	723	275	360	442	172	216	121	130	118	185	204	189	114	219	224	184	210	185	143	148	335	212	143	226	139	186	148	161	157	254	228	244	142	124	159	222	235	211	333	168
AGAIBJGL_01105_gR57r	iphP	199	126	215	163	54	87	48	80	95	142	131	122	82	146	127	136	138	134	105	106	231	158	67	186	68	111	99	127	108	177	181	169	104	109	116	123	147	162	236	132
AGAIBJGL_01106_gR58r	AGAIBJGL_01106	469	318	450	345	206	194	127	154	211	357	347	332	174	409	348	327	327	344	196	192	489	347	241	400	236	280	286	270	238	386	430	452	209	220	278	332	351	373	497	297
AGAIBJGL_01107_gR34r	AGAIBJGL_01107	912	593	1049	801	326	354	263	348	459	723	671	723	399	855	803	738	651	702	491	470	1143	849	493	832	386	613	529	579	535	916	904	923	456	436	579	729	788	834	980	569
AGAIBJGL_01108_gR42r	AGAIBJGL_01108	96	62	92	79	40	54	48	31	61	105	84	63	54	90	92	76	61	64	49	49	96	90	60	82	49	83	66	62	71	86	84	98	58	40	41	92	82	134	158	83
AGAIBJGL_01109_gR16r	AGAIBJGL_01109	151	91	122	136	52	60	53	62	93	79	115	142	73	123	152	125	109	110	64	93	206	127	77	151	80	86	93	110	84	172	136	144	87	65	76	154	156	124	169	100
AGAIBJGL_01110_gR290f	AGAIBJGL_01110	100	38	102	51	40	18	12	33	33	40	39	32	26	57	30	37	45	43	26	30	74	40	29	35	26	27	38	31	30	32	28	44	31	21	21	42	35	38	60	53
AGAIBJGL_01111_gR47f	AGAIBJGL_01111	256	174	304	240	123	174	88	156	160	197	229	217	128	291	248	210	209	256	149	162	373	247	159	248	132	180	150	215	205	286	289	303	119	153	187	214	264	281	330	217
AGAIBJGL_01112_gR50r	AGAIBJGL_01112	503	268	409	299	160	251	115	175	259	302	314	304	175	381	383	322	313	317	195	234	467	327	227	394	193	220	222	243	244	355	329	361	201	175	244	315	364	312	471	270
AGAIBJGL_01113_gR35r	AGAIBJGL_01113	459	221	438	340	102	147	88	138	167	272	264	263	134	308	277	220	273	312	180	188	447	289	182	323	156	218	204	216	179	317	361	327	169	152	204	214	293	331	432	214
AGAIBJGL_01115_gR341r	AGAIBJGL_01115	921	570	761	712	495	496	334	485	576	744	815	854	379	738	763	761	726	720	508	544	895	734	517	797	558	644	627	686	458	672	856	726	541	410	618	852	706	734	935	615
AGAIBJGL_01116_gR19r	pepE	516	429	461	381	189	238	140	186	301	395	406	442	223	504	472	442	401	354	251	280	681	426	329	527	242	330	271	274	323	445	518	448	263	224	376	404	421	442	520	337
AGAIBJGL_01117_gR42r	AGAIBJGL_01117	175	140	196	130	55	54	39	55	112	137	160	151	97	166	175	168	135	168	109	103	247	140	127	181	90	105	115	126	113	166	189	181	122	80	112	192	190	178	248	131
AGAIBJGL_01118_gR41r	ftsW	209	126	254	169	6	3	2	15	129	177	176	147	9	28	39	34	183	195	86	145	28	23	17	31	99	155	146	160	2	3	6	3	106	93	133	207	71	62	89	102
AGAIBJGL_01119_gR180r	ppc	124	60	125	67	5	8	0	5	69	72	109	90	45	114	110	93	64	86	57	79	120	88	61	91	51	70	61	83	123	154	148	137	46	59	70	74	122	86	123	116
AGAIBJGL_01120_gR11r	AGAIBJGL_01120	107	68	104	85	36	69	29	48	49	68	92	81	46	98	85	74	68	58	60	62	124	80	62	74	36	107	66	51	73	138	123	111	55	46	61	64	81	88	127	91
AGAIBJGL_01121_gR128r	AGAIBJGL_01121	193	185	255	140	80	155	64	70	66	134	103	108	49	121	150	94	84	93	61	73	156	97	84	93	46	84	64	75	76	122	100	148	61	64	75	97	113	158	149	101
AGAIBJGL_01122_gR17r	trpY_1	338	194	314	204	201	184	133	174	190	262	227	241	163	304	321	265	232	265	171	207	442	267	218	303	152	210	159	211	169	322	299	278	203	133	212	245	271	307	387	222
AGAIBJGL_01123_gR155r	AGAIBJGL_01123	392	198	343	265	214	221	145	215	207	276	260	287	153	300	296	292	283	247	180	195	414	269	169	300	163	235	173	207	195	390	287	391	170	169	232	301	319	280	413	252
AGAIBJGL_01124_gR47r	dnaG	276	140	310	218	7	16	11	2	123	194	180	174	1	8	8	11	167	182	120	113	7	13	2	9	144	183	139	209	4	7	8	4	220	107	195	269	20	24	29	21
AGAIBJGL_01125_gR124r	rpoD	1460	896	1485	1057	78	119	121	66	700	898	1064	995	71	194	199	179	1004	905	658	643	202	148	68	148	589	793	669	737	62	107	139	117	631	647	820	1006	148	187	304	188
AGAIBJGL_01126_gR59r	AGAIBJGL_01126	56	36	83	48	21	15	7	10	26	53	62	31	12	21	18	25	45	49	21	40	31	34	15	32	34	45	40	44	20	41	31	46	21	19	48	51	20	39	33	48
AGAIBJGL_01127_gR84r	lafB	240	149	226	218	16	19	15	15	96	150	146	149	23	53	53	58	155	174	109	128	50	30	27	41	120	167	171	180	19	37	26	31	114	105	162	170	69	135	130	144
AGAIBJGL_01128_gR32r	lafA_2	729	495	655	635	32	32	22	51	339	399	441	526	59	106	143	102	424	412	318	285	100	77	75	118	282	402	346	394	22	39	34	39	306	188	389	444	196	330	372	327
AGAIBJGL_01129_gR56r	AGAIBJGL_01129	656	382	536	421	349	295	216	260	318	459	413	423	254	516	503	520	405	464	289	292	694	453	360	571	295	376	354	388	393	615	666	506	270	240	328	403	484	539	651	461
AGAIBJGL_01130_gR59r	AGAIBJGL_01130	719	412	717	629	276	367	274	138	321	441	504	499	95	241	183	178	471	452	308	336	311	204	172	236	269	422	357	441	124	171	215	201	338	301	424	480	147	185	228	141
AGAIBJGL_01131_gR96r	obgE	140	60	151	76	101	147	105	61	58	84	79	91	17	41	29	27	105	74	65	70	53	45	24	33	73	100	65	87	22	35	32	36	69	71	102	97	18	17	27	19
AGAIBJGL_01132_gR19r	AGAIBJGL_01132	65	38	66	47	49	54	18	46	36	33	36	29	23	28	40	13	32	34	32	24	48	49	26	29	28	39	22	26	16	20	26	32	29	27	54	45	41	54	59	60
AGAIBJGL_01134_gR37r	murA-1	428	257	468	340	21	29	21	32	246	327	387	384	71	191	230	220	301	364	245	216	89	69	57	95	252	293	267	286	5	7	5	11	264	190	333	341	253	208	273	206
AGAIBJGL_01135_gR99r	AGAIBJGL_01135	69	29	87	52	23	27	13	11	39	47	52	60	20	41	37	41	80	55	39	43	61	38	40	47	36	64	58	72	1	6	7	11	48	34	58	68	46	41	38	33
AGAIBJGL_01136_gR49r	AGAIBJGL_01136	556	398	534	534	63	72	69	64	263	331	318	406	92	226	238	234	382	352	225	277	371	282	183	298	213	262	277	320	10	15	11	12	248	232	278	346	207	148	229	168
AGAIBJGL_01137_gR103r	map	137	179	225	104	34	28	16	21	45	103	98	121	25	67	75	60	85	104	67	86	101	88	36	70	51	80	78	103	6	6	1	5	65	64	93	110	43	53	73	59
AGAIBJGL_01138_gR35r	AGAIBJGL_01138	711	362	683	486	207	261	182	236	281	427	433	408	261	491	482	450	374	411	302	280	635	469	277	463	239	264	275	315	293	480	471	526	239	275	291	414	489	520	630	420
AGAIBJGL_01140_gR75r	AGAIBJGL_01140	631	397	619	469	262	267	186	284	373	472	540	551	278	574	664	551	476	447	323	318	803	591	397	590	350	405	482	423	445	713	695	679	361	316	428	605	561	595	787	457
AGAIBJGL_01141_gR36r	pcrA	661	337	703	456	107	102	98	124	301	482	437	444	127	379	341	320	488	476	294	306	328	215	144	227	344	459	420	392	35	34	58	46	337	306	369	511	356	415	620	332
AGAIBJGL_01142_gR24r	radC	568	289	424	364	156	155	114	156	228	283	245	268	126	294	307	270	236	258	172	186	396	269	250	283	159	208	200	225	216	350	346	333	159	145	192	247	288	317	406	252
AGAIBJGL_01143_gR675f	AGAIBJGL_01143	227	159	267	214	85	112	61	110	123	180	224	203	79	198	182	186	169	169	138	135	230	169	112	186	102	116	137	156	91	159	186	190	145	97	159	181	192	212	232	161
AGAIBJGL_01144_gR536f	rex	505	321	575	398	200	193	146	158	265	384	471	414	151	446	358	384	375	378	216	268	540	368	228	458	270	321	374	357	250	461	393	413	237	258	327	396	393	351	448	276
AGAIBJGL_01145_gR197f	AGAIBJGL_01145	104	35	121	80	41	47	37	32	47	72	72	64	36	85	80	95	66	66	53	74	96	68	58	92	53	66	72	81	60	124	97	105	49	53	63	81	81	89	113	107
AGAIBJGL_01146_gR195f	AGAIBJGL_01146	1323	763	1425	970	205	301	270	158	814	1121	1230	1211	644	1330	1278	1099	1171	1210	768	851	525	326	240	432	955	1187	1156	1219	272	384	495	401	874	828	976	1238	1308	1443	1806	973
AGAIBJGL_01147_gR1080f	nifS	331	201	157	97	42	44	44	16	99	93	134	110	36	81	80	63	122	119	65	87	84	57	36	53	71	114	102	124	35	49	59	47	78	72	110	147	39	45	63	46
AGAIBJGL_01148_gR887f	prs2	733	454	756	489	80	98	96	55	310	522	506	486	100	318	235	196	549	518	377	379	140	102	62	152	307	410	408	406	58	103	142	86	335	323	428	574	88	129	195	96
AGAIBJGL_01149_gR499f	AGAIBJGL_01149	286	26	55	44	14	11	17	19	38	40	38	51	23	59	45	35	37	68	29	36	62	51	38	57	32	54	48	62	37	95	52	88	21	28	44	75	56	80	58	67
AGAIBJGL_01150_gR11r	AGAIBJGL_01150	276	167	270	231	25	6	8	22	60	92	86	92	28	52	48	39	97	96	69	56	59	41	28	44	57	99	79	56	19	15	28	17	61	52	79	99	39	51	76	57
AGAIBJGL_01151_gR41r	ppnK	280	169	257	274	54	74	28	54	211	220	249	302	45	89	125	91	220	241	159	156	98	84	49	108	159	180	168	183	25	33	27	20	177	128	230	204	81	80	152	88
AGAIBJGL_01152_gR133r	rluD3	379	259	326	313	135	161	113	135	58	78	85	79	45	72	82	77	94	62	55	51	156	86	54	100	49	64	72	74	58	94	82	78	47	47	79	106	103	122	118	50
AGAIBJGL_01153_gR66r	eutD	493	226	371	320	101	120	89	111	184	254	314	269	175	346	316	293	270	323	193	190	465	274	217	306	154	247	251	259	517	909	887	959	173	162	228	295	297	337	369	259
AGAIBJGL_01154_gR63f	AGAIBJGL_01154	1616	1037	1386	1364	622	647	396	697	1052	1346	1414	1543	851	1541	1626	1462	1288	1316	954	969	1910	1374	998	1722	954	1144	1028	1128	1059	1812	1884	1653	856	662	1118	1353	1440	1460	1986	1236
AGAIBJGL_01155_gR505f	AGAIBJGL_01155	330	251	386	275	120	152	106	155	232	255	265	275	158	338	342	247	321	293	179	184	460	360	202	302	188	304	223	292	262	423	406	401	225	196	239	319	265	354	399	254
AGAIBJGL_01156_gR175f	AGAIBJGL_01156	1230	594	900	689	455	329	247	433	422	633	609	641	357	733	774	627	639	556	390	403	912	729	512	788	377	489	488	512	556	868	911	887	446	390	527	602	708	693	950	554
AGAIBJGL_01159_gR232f	AGAIBJGL_01159	1844	569	1116	852	332	341	312	326	479	681	688	690	412	859	829	685	690	659	505	496	1070	747	486	766	386	530	456	552	501	885	858	822	448	443	540	636	793	793	999	626
AGAIBJGL_01160_gR42r	AGAIBJGL_01160	202	112	194	121	48	25	26	49	90	133	121	101	67	153	146	123	152	108	94	81	222	153	97	137	83	127	96	109	110	175	215	203	93	66	100	160	138	154	244	101
AGAIBJGL_01161_gR10r	AGAIBJGL_01161	1386	823	1838	880	90	65	120	26	632	902	929	943	6	21	15	16	941	944	577	632	54	50	24	44	590	708	655	796	21	41	44	33	571	585	653	855	22	12	31	20
AGAIBJGL_01162_gR163r	rplU	1671	957	1615	1032	184	163	227	55	775	1106	1188	1127	14	30	30	28	1114	1123	709	801	115	100	62	89	678	948	877	899	42	76	86	69	724	678	849	1155	17	22	73	41
AGAIBJGL_01163_gR32r	AGAIBJGL_01163	284	148	287	219	18	34	33	5	101	219	206	197	3	7	3	2	179	195	138	138	15	19	6	18	129	165	181	156	11	11	24	4	125	155	202	226	4	7	22	11
AGAIBJGL_01164_gR147r	rpmA	13	8	18	8	6	9	8	4	8	14	8	6	1	1	3	0	6	11	8	5	10	7	4	6	6	12	12	9	5	13	14	10	6	8	8	8	1	0	1	0
AGAIBJGL_01165_gR19r	AGAIBJGL_01165	204	89	209	158	367	395	244	307	109	116	120	171	81	107	169	137	150	143	93	107	271	162	143	151	107	135	114	128	106	125	127	136	107	95	118	158	167	144	196	119
AGAIBJGL_01166_gR33r	ribF	289	255	271	272	18	31	31	32	94	152	155	167	73	131	153	164	155	134	94	117	43	33	18	39	112	148	116	131	7	8	9	13	94	83	142	140	190	187	247	160
AGAIBJGL_01167_gR815f	AGAIBJGL_01167	557	201	408	416	118	164	69	172	149	177	169	205	98	203	190	201	217	197	130	153	307	181	130	227	159	226	196	221	155	287	315	338	145	102	149	265	211	239	390	249
AGAIBJGL_01168_gR29r	AGAIBJGL_01168	459	289	459	329	285	288	190	255	214	352	344	343	217	431	439	342	342	316	212	218	487	359	230	399	240	286	243	260	276	398	444	373	241	206	251	323	469	506	705	386
AGAIBJGL_01169_gR195r	hlpA	762	521	1038	796	82	93	83	53	426	553	566	624	268	545	583	425	554	555	388	421	513	335	284	406	336	480	400	460	85	151	159	169	367	328	489	619	411	523	616	434
AGAIBJGL_01170_gR75r	AGAIBJGL_01170	95	24	80	48	27	25	24	15	38	65	71	51	39	79	36	54	50	36	40	19	80	60	44	80	27	46	41	29	31	76	96	58	16	24	44	46	26	45	54	37
AGAIBJGL_01171_gR83r	rggD	612	320	448	365	205	149	132	199	220	382	334	351	195	432	407	312	326	366	234	234	503	373	266	408	235	341	308	308	261	491	415	416	257	273	269	333	309	355	376	216
AGAIBJGL_01172_gR36r	AGAIBJGL_01172	349	234	396	281	88	139	90	99	199	242	280	284	144	283	290	204	260	201	148	177	373	287	215	284	157	198	192	190	194	320	288	258	147	149	223	263	246	259	345	223
AGAIBJGL_01173_gR68r	ligA	155	100	142	109	20	25	15	25	98	102	121	124	32	65	45	48	111	140	65	84	55	36	22	55	99	141	121	126	22	31	20	22	88	93	122	107	41	50	67	46
AGAIBJGL_01174_gR18r	pulA	393	203	335	241	96	122	97	113	153	264	228	217	134	314	271	245	262	227	129	152	383	252	188	291	145	186	178	226	220	289	313	284	138	122	185	265	250	248	360	194
AGAIBJGL_01175_gR76r	gapN	595	319	570	413	181	207	160	218	290	434	452	446	240	510	504	437	421	458	299	311	675	451	340	567	260	304	317	323	337	587	490	607	285	259	352	444	477	473	619	365
AGAIBJGL_01176_gR60r	glgB	222	132	222	212	63	91	80	78	101	123	136	124	74	143	196	147	111	144	128	108	228	154	101	206	90	116	103	135	124	173	175	180	76	107	135	160	178	184	210	162
AGAIBJGL_01177_gR88r	glgC	831	402	944	540	353	429	176	323	315	486	452	493	241	573	562	484	482	450	297	285	779	448	347	561	307	352	335	420	352	622	604	637	310	261	365	454	568	533	740	465
AGAIBJGL_01178_gR29r	glgD	207	147	221	197	60	67	48	66	158	208	179	193	107	220	221	225	232	188	135	129	280	200	150	246	143	157	126	143	103	230	230	192	173	94	177	218	195	236	278	174
AGAIBJGL_01179_gR85r	glgA	1070	677	1075	712	401	466	282	351	422	578	646	659	339	746	733	613	601	591	427	455	1032	746	434	693	377	470	517	566	545	891	797	755	465	440	507	750	721	742	1010	647
AGAIBJGL_01180_gR50r	serB	222	152	179	186	103	96	87	96	129	205	169	164	117	201	222	174	171	158	118	137	282	185	136	196	123	166	184	200	130	261	236	214	139	98	171	203	202	243	302	159
AGAIBJGL_01181_gR25r	glxK	294	294	357	319	148	432	100	244	112	168	197	178	105	240	195	168	176	181	117	102	244	157	105	198	113	119	146	126	132	173	231	231	129	91	123	167	178	202	239	176
AGAIBJGL_01182_gR384f	AGAIBJGL_01182	146	72	96	73	31	47	28	34	47	62	87	95	43	90	115	59	78	103	65	44	127	96	83	103	35	45	69	58	62	103	130	89	67	48	63	77	96	114	96	70
AGAIBJGL_01183_gR42r	eno	1176	682	1028	868	233	266	273	98	583	799	772	881	37	102	85	77	781	723	494	597	109	72	58	78	521	659	605	657	78	123	139	135	539	521	597	791	115	107	305	188
AGAIBJGL_01184_gR211f	AGAIBJGL_01184	317	184	236	227	370	452	360	310	140	200	191	198	113	191	219	174	205	169	148	146	289	178	142	186	112	147	124	130	113	228	219	225	138	108	162	158	203	239	347	174
AGAIBJGL_01186_gR107r	rexB	161	115	162	139	48	48	42	45	90	88	112	106	70	152	145	152	151	121	81	88	136	90	86	105	82	83	94	89	11	31	37	32	68	49	102	140	126	120	150	127
AGAIBJGL_01187_gR20r	rexA	200	171	245	205	69	43	37	67	124	197	225	199	89	184	189	179	173	178	109	128	189	116	119	199	158	187	177	156	17	33	42	41	171	103	161	221	188	206	254	215
AGAIBJGL_01188_gR16r	AGAIBJGL_01188	603	457	505	346	231	252	179	210	153	234	240	229	112	237	236	207	203	223	129	185	364	219	165	277	160	147	189	199	159	279	295	287	142	125	166	257	253	283	360	227
AGAIBJGL_01189_gR217r	zmpA	1084	679	1214	816	903	773	574	766	193	246	296	270	170	285	288	244	290	291	182	208	427	326	197	349	233	268	260	269	234	359	453	370	239	232	244	315	315	422	465	313
AGAIBJGL_01190_gR35r	zmpB	90	61	62	60	64	44	27	55	48	49	61	48	32	59	76	57	49	58	37	51	107	64	41	81	34	42	38	31	40	51	50	63	29	26	37	42	59	52	89	48
AGAIBJGL_01192_gR28r	rbgA	773	452	789	508	51	49	29	39	404	525	565	560	127	339	252	265	613	588	372	373	583	351	274	459	383	477	465	464	162	299	325	251	349	363	423	560	320	359	428	248
AGAIBJGL_01193_gR36r	rnhB	511	259	626	316	68	82	49	87	228	327	331	330	196	402	340	326	338	320	248	214	525	395	262	432	220	255	276	320	304	647	604	613	217	214	290	332	380	408	515	362
AGAIBJGL_01194_gR30r	AGAIBJGL_01194	699	358	554	540	119	154	122	142	376	491	509	517	254	586	566	523	516	464	356	342	735	522	386	632	341	393	317	398	391	768	711	705	309	251	380	522	520	577	819	482
AGAIBJGL_01195_gR58r	xerS_2	63	35	85	53	11	5	5	10	42	44	54	53	9	41	47	32	47	58	48	36	71	38	17	37	44	40	53	30	11	22	22	25	46	21	45	62	45	45	49	41
AGAIBJGL_01196_gR938f	lplA	874	504	775	667	369	368	268	347	560	733	782	755	459	884	840	784	700	769	490	495	1032	756	592	899	505	621	596	631	561	951	906	943	480	385	609	776	812	872	964	628
AGAIBJGL_01197_gR1694f	acoL	77	59	99	51	52	58	39	28	52	58	56	72	23	69	53	70	53	71	45	54	103	83	58	73	42	57	57	51	48	91	94	73	34	24	66	60	76	73	96	60
AGAIBJGL_01198_gR1011f	acoC	826	481	843	631	311	295	210	295	440	550	586	591	314	743	724	645	607	544	344	427	1031	612	406	693	376	510	473	505	439	824	771	814	377	379	477	657	694	641	944	486
AGAIBJGL_01199_gR968f	acoB	415	253	456	297	142	160	82	148	200	344	311	319	198	403	383	343	320	337	216	247	470	350	261	366	225	260	246	272	259	441	450	409	244	198	318	281	391	434	549	323
AGAIBJGL_01200_gR925f	acoA	54	35	61	36	15	9	8	10	24	36	36	45	15	33	44	37	23	43	38	34	45	39	24	48	24	56	54	56	24	40	55	46	26	23	35	41	24	39	55	30
AGAIBJGL_01201_gR1300f	pdrM	1001	697	911	735	201	176	132	143	477	568	627	603	288	619	575	540	606	567	402	393	716	543	384	600	361	474	484	527	462	787	873	822	356	395	511	621	647	594	874	509
AGAIBJGL_01202_gR195f	AGAIBJGL_01202	445	268	424	254	88	118	74	111	243	353	384	334	182	356	346	268	330	353	212	208	400	279	206	351	231	265	258	252	273	393	453	375	206	205	305	313	323	305	425	278
AGAIBJGL_01203_gR1230f	pyrC	161	61	317	117	20	23	28	32	58	94	101	80	44	85	99	58	102	78	72	81	125	61	74	71	75	74	82	88	70	101	127	124	66	33	64	126	77	111	130	108
AGAIBJGL_01204_gR456f	mutX	1264	341	915	625	110	96	83	115	209	325	359	371	139	387	326	283	340	315	231	305	543	331	226	340	193	284	272	292	259	436	452	488	253	202	318	357	352	417	521	300
AGAIBJGL_01205_gR606f	ung	215	111	208	193	46	50	36	56	129	179	219	182	84	158	129	120	204	156	112	103	209	137	116	143	98	150	120	141	126	160	191	152	110	88	128	194	156	146	261	149
AGAIBJGL_01206_gR453f	AGAIBJGL_01206	271	128	216	154	65	67	75	62	108	120	165	163	71	199	174	155	156	155	88	99	267	164	114	172	92	93	101	132	117	191	162	161	89	67	110	142	145	126	224	140
AGAIBJGL_01207_gR682f	AGAIBJGL_01207	347	140	263	208	95	145	58	99	99	141	137	165	77	201	201	177	141	166	101	128	207	158	144	196	126	126	118	151	106	187	218	182	112	107	137	179	196	233	261	171
AGAIBJGL_01208_gR335f	dhaM	120	69	229	127	103	87	84	66	66	77	86	82	54	120	117	101	98	100	59	57	152	108	73	99	54	93	87	73	65	121	120	135	73	62	77	89	97	134	154	117
AGAIBJGL_01209_gR2497f	phtB	178	136	181	131	31	45	25	42	127	130	145	152	71	165	146	168	147	156	79	84	224	165	101	168	95	140	96	125	126	261	195	214	72	85	125	137	140	163	234	152
AGAIBJGL_01210_gR1656f	ptsI	287	186	306	215	341	365	316	267	136	259	251	222	13	36	19	20	210	218	170	157	45	46	31	55	139	181	151	199	64	91	131	106	158	146	218	215	129	120	223	176
AGAIBJGL_01211_gR241f	ptsH	1227	698	1253	886	1403	1132	1079	756	541	808	848	838	29	81	100	74	812	823	585	550	154	132	93	129	500	674	679	660	218	303	342	270	524	451	611	820	302	384	664	445
AGAIBJGL_01212_gR39r	nrdH	165	76	151	128	0	1	2	2	63	104	115	108	1	2	2	4	111	111	92	94	13	6	6	13	92	87	76	104	2	4	4	4	70	53	92	138	3	4	9	4
AGAIBJGL_01213_gR42r	nrdE	302	274	292	290	39	42	30	61	192	230	228	271	65	181	210	209	237	252	155	160	337	208	149	281	158	175	193	186	91	180	196	169	167	126	200	241	139	148	182	142
AGAIBJGL_01214_gR26r	nrdF	332	168	407	222	32	52	27	51	181	234	246	305	75	190	248	236	257	239	196	187	343	212	169	237	184	237	218	220	99	161	181	193	165	164	202	299	251	276	386	203
AGAIBJGL_01215_gR29r	lacR	196	153	189	201	63	109	73	62	162	178	166	205	124	201	181	151	177	159	126	130	159	217	116	189	162	193	172	166	173	223	263	190	128	102	208	214	172	201	207	154
AGAIBJGL_01216_gR180f	AGAIBJGL_01216	187	110	248	195	62	93	63	81	116	151	168	168	97	164	165	166	161	134	119	130	218	173	105	214	134	158	142	155	133	205	255	238	121	102	134	171	159	217	235	211
AGAIBJGL_01217_gR1386f	lacG-2	819	549	1097	507	531	340	207	360	353	458	452	488	248	583	506	504	497	491	285	324	754	493	355	546	312	393	318	389	349	521	576	569	289	275	390	505	522	536	717	406
AGAIBJGL_01218_gR1592f	lacE-2	757	371	648	469	216	248	176	235	281	460	512	514	250	615	547	497	440	472	297	310	699	553	382	604	262	361	348	349	371	591	595	574	309	278	373	527	540	620	734	404
AGAIBJGL_01219_gR269f	lacF-2_1	2706	1056	3127	1577	802	688	636	714	650	923	1041	1063	576	1130	1071	996	975	1069	648	678	1676	1073	703	1140	593	828	730	740	741	1177	1301	1393	739	701	748	958	1107	1161	1441	868
AGAIBJGL_01220_gR813f	lacT	366	129	303	174	88	123	73	167	99	136	136	136	96	175	184	137	138	141	102	78	290	150	115	185	97	147	116	135	114	189	224	186	96	103	137	155	144	188	282	142
AGAIBJGL_01221_gR895f	lacD	100	46	106	74	34	44	20	47	51	64	67	77	40	87	87	60	52	81	38	44	104	65	68	69	53	58	46	45	57	89	98	101	40	31	43	60	64	58	102	51
AGAIBJGL_01222_gR901f	lacC	570	294	550	492	360	419	333	287	354	455	432	460	245	530	556	511	426	472	300	325	771	488	336	594	264	343	367	357	276	470	492	494	299	289	384	505	557	518	736	476
AGAIBJGL_01223_gR403f	lacB	271	161	317	237	160	123	150	91	121	162	199	168	108	190	222	190	175	150	123	118	264	173	137	187	119	132	125	146	125	186	230	270	94	91	147	190	179	207	288	175
AGAIBJGL_01224_gR340f	lacA	1175	793	1256	916	174	210	161	189	438	523	589	596	348	776	716	630	622	558	375	375	914	619	393	714	374	510	451	540	426	717	795	826	443	397	475	591	791	792	938	599
AGAIBJGL_01225_gR328f	AGAIBJGL_01225	639	365	612	366	174	201	119	185	300	423	377	450	264	631	520	427	415	480	292	239	652	478	360	533	304	394	385	370	346	571	652	524	299	275	365	410	523	527	781	427
AGAIBJGL_01227_gR61f	AGAIBJGL_01227	739	424	743	452	311	335	256	364	353	445	505	514	250	626	557	505	461	488	338	353	785	545	363	551	326	422	404	432	367	578	620	606	305	350	368	483	513	554	677	382
AGAIBJGL_01228_gR117f	AGAIBJGL_01228	373	208	326	238	208	257	158	188	226	282	254	339	165	342	271	282	294	265	165	153	401	278	206	361	170	206	194	219	194	255	270	268	168	146	198	268	310	304	376	230
AGAIBJGL_01230_gR261f	AGAIBJGL_01230	162	40	104	149	20	92	22	99	31	53	43	55	33	70	46	69	43	35	45	39	71	47	45	59	39	54	47	29	37	60	62	61	35	20	35	40	50	67	79	87
AGAIBJGL_01231_gR38r	AGAIBJGL_01231	356	218	480	227	140	134	97	159	113	126	149	151	82	186	147	145	138	130	110	88	245	166	117	142	128	206	175	160	137	262	238	272	84	88	117	134	182	186	248	122
AGAIBJGL_01232_gR1780f	lepA	55	21	53	43	21	20	27	22	31	48	52	49	22	28	65	36	37	45	30	34	76	36	42	48	32	39	41	51	42	44	84	88	48	36	62	50	56	51	78	50
AGAIBJGL_01233_gR667f	pphA	432	292	454	370	177	227	123	219	285	391	384	417	211	475	440	381	371	446	238	303	564	409	306	419	293	359	331	322	129	180	205	195	284	226	353	449	427	479	590	333
AGAIBJGL_01234_gR1631f	recN	126	75	139	97	847	619	421	530	44	99	89	84	40	73	93	73	60	86	61	54	136	79	46	75	51	61	70	69	11	18	23	20	60	55	56	82	79	97	109	93
AGAIBJGL_01235_gR320f	ahrC	194	153	139	126	207	68	36	39	53	64	67	60	15	45	64	47	69	68	28	45	112	66	36	50	36	54	40	49	7	17	13	9	32	36	28	58	63	56	106	72
AGAIBJGL_01236_gR746f	AGAIBJGL_01236	752	119	259	146	62	72	44	50	111	191	150	200	75	187	164	138	166	180	125	129	196	122	93	119	112	148	140	142	7	26	21	20	109	102	138	181	207	179	287	164
AGAIBJGL_01237_gR811f	ispA	792	422	779	511	59	62	52	116	463	621	613	620	250	524	560	524	607	587	359	417	596	397	321	448	399	547	497	573	24	40	39	56	483	416	559	602	755	762	982	523
AGAIBJGL_01238_gR161f	xseB	244	120	152	184	32	39	39	28	126	128	131	135	92	108	112	121	135	112	80	90	175	119	75	120	91	146	118	138	15	22	33	25	89	65	117	138	160	149	178	126
AGAIBJGL_01239_gR1304f	xseA	887	522	670	1278	101	134	86	178	411	581	539	553	263	488	524	474	526	568	394	400	537	390	323	369	342	422	350	437	10	25	27	18	339	262	423	589	632	510	662	416
AGAIBJGL_01240_gR621f	udk	268	118	240	160	82	86	107	91	45	71	100	80	34	82	78	89	72	85	47	68	121	84	51	97	49	70	67	55	59	105	126	111	47	61	69	67	71	123	113	55
AGAIBJGL_01241_gR217f	AGAIBJGL_01241	455	182	296	253	144	144	98	161	208	263	303	274	147	326	277	302	262	235	175	208	457	343	181	328	173	219	198	240	185	291	375	305	198	145	202	253	286	278	448	243
AGAIBJGL_01242_gR50f	AGAIBJGL_01242	545	331	518	390	277	312	171	307	319	431	428	455	234	460	437	454	432	377	293	288	642	434	304	489	285	347	279	364	304	472	541	459	263	249	345	426	441	403	522	240
AGAIBJGL_01243_gR791f	truB	777	398	820	568	293	350	214	364	409	590	600	611	396	685	754	626	569	561	398	469	941	641	457	761	416	493	494	546	407	690	727	729	393	393	509	610	643	781	951	532
AGAIBJGL_01244_gR1251f	AGAIBJGL_01244	346	205	342	248	147	186	85	100	159	249	244	202	138	325	310	230	221	235	151	161	338	256	172	275	163	188	194	195	130	237	229	203	149	144	178	220	238	282	371	280
AGAIBJGL_01245_gR1112f	metB_1	103	53	83	76	36	39	36	29	48	60	67	69	49	88	84	94	101	64	48	63	83	112	61	102	42	60	59	77	42	91	79	111	54	37	70	87	88	95	113	67
AGAIBJGL_01246_gR27f	AGAIBJGL_01246	617	277	610	447	186	210	142	220	257	381	414	413	252	485	500	458	394	350	266	291	729	458	313	497	219	316	310	306	287	452	460	518	282	277	328	442	443	481	608	400
AGAIBJGL_01247_gR674f	nirC	829	301	598	371	231	225	175	232	325	460	511	462	273	614	564	548	521	461	340	324	762	537	345	560	304	371	373	438	379	584	686	690	372	314	429	512	569	578	690	453
AGAIBJGL_01248_gR682f	srtA	948	655	752	470	628	709	510	432	331	453	514	473	173	407	399	405	456	447	314	336	387	271	213	368	322	433	382	383	146	252	228	224	321	258	431	476	499	598	953	537
AGAIBJGL_01249_gR2396f	gyrA	208	134	249	118	29	24	29	21	101	156	110	154	16	47	27	34	132	182	111	127	76	31	22	55	87	108	133	134	25	30	36	23	94	104	97	152	33	52	65	56
AGAIBJGL_01250_gR39r	ldh	1420	603	926	646	145	108	159	142	348	472	544	573	130	358	294	242	505	500	332	412	591	416	281	387	264	451	393	451	625	998	959	1033	341	316	432	579	444	497	718	475
AGAIBJGL_01251_gR576f	AGAIBJGL_01251	405	254	332	267	13	8	2	24	259	327	314	346	212	440	411	335	318	265	204	232	428	428	311	455	205	216	165	208	174	267	300	226	228	162	281	357	365	443	533	308
AGAIBJGL_01252_gR234f	relE2	352	237	284	218	236	154	103	111	172	228	226	180	111	280	230	241	213	200	147	150	362	224	131	214	133	149	130	154	147	299	278	279	145	109	169	227	235	217	344	178
AGAIBJGL_01253_gR161f	relB2	46	30	45	35	24	13	14	10	31	30	32	49	27	45	42	37	44	34	25	23	68	28	33	61	30	38	25	41	26	50	23	44	28	22	28	29	47	38	49	26
AGAIBJGL_01256_gR683f	vicX	343	195	306	168	155	158	72	110	128	167	216	207	108	188	224	193	185	174	146	142	255	186	116	204	137	182	138	167	97	170	188	152	137	103	117	205	171	227	350	159
AGAIBJGL_01257_gR1294f	vicK	128	55	90	142	10	10	11	7	47	69	88	77	26	35	36	39	83	55	39	55	75	44	35	55	59	62	72	80	28	26	26	32	56	54	63	75	37	39	52	29
AGAIBJGL_01258_gR666f	vicR	579	465	617	601	32	41	26	20	341	511	444	500	18	52	38	37	510	497	329	329	40	41	22	47	306	431	410	391	31	24	45	32	323	238	367	498	49	47	116	66
AGAIBJGL_01259_gR1134f	mutY	482	277	432	346	90	121	91	135	314	427	418	428	260	415	487	430	402	405	286	295	562	438	283	438	245	359	322	366	326	517	540	473	247	249	381	451	436	458	534	331
AGAIBJGL_01260_gR1623f	fhs	440	287	450	401	110	115	102	115	239	295	278	287	54	105	70	80	278	268	207	204	192	155	90	176	190	243	235	269	164	241	246	274	212	197	253	344	333	529	718	483
AGAIBJGL_01261_gR35r	coaB	313	149	284	205	46	33	50	50	145	205	245	202	103	212	229	223	191	178	137	143	295	219	116	233	124	167	152	176	116	138	148	154	185	147	188	201	324	341	400	230
AGAIBJGL_01262_gR44r	coaC	374	207	276	344	95	80	84	125	232	327	291	393	166	299	326	314	296	264	191	204	375	293	256	325	212	259	227	261	219	355	318	321	197	129	271	263	326	339	476	373
AGAIBJGL_01263_gR53r	panT	178	70	286	128	51	25	41	30	64	80	133	109	56	117	111	111	92	117	71	66	166	114	75	131	74	80	90	119	86	165	178	178	65	73	89	122	133	111	150	106
AGAIBJGL_01264_gR47r	niaX	184	96	211	148	162	104	65	141	43	69	73	69	27	72	78	80	79	76	43	38	109	84	47	81	48	62	49	63	43	103	95	94	60	38	52	99	100	109	108	82
AGAIBJGL_01265_gR29r	niaR	150	104	104	101	51	71	36	48	51	106	100	87	42	87	115	89	83	86	62	51	141	98	82	124	66	92	77	69	72	121	128	127	64	67	105	118	103	149	207	121
AGAIBJGL_01266_gR458f	AGAIBJGL_01266	888	640	975	753	396	433	306	423	632	778	824	932	487	882	1038	859	813	792	534	580	1141	930	659	1006	583	712	646	662	609	1032	1027	977	584	473	680	823	961	934	1179	769
AGAIBJGL_01267_gR453f	AGAIBJGL_01267	228	140	197	159	103	92	53	75	112	149	134	184	84	189	170	142	164	150	112	111	238	139	121	148	125	132	122	137	124	191	170	180	90	86	133	155	153	223	205	141
AGAIBJGL_01268_gR486f	AGAIBJGL_01268	930	445	813	573	284	312	242	311	477	644	664	642	330	746	707	645	667	631	455	463	1009	663	455	805	436	554	522	527	409	708	679	661	433	383	547	671	698	724	1019	567
AGAIBJGL_01269_gR1932f	uvrB	273	100	327	247	101	172	59	280	54	86	73	93	39	76	92	86	93	87	50	66	137	102	68	79	51	86	87	102	48	97	67	75	52	51	92	84	78	94	104	97
AGAIBJGL_01270_gR746f	AGAIBJGL_01270	358	184	309	176	97	153	92	105	163	218	254	272	145	313	294	243	238	242	171	194	384	253	199	295	165	252	200	244	219	348	361	419	183	168	212	259	274	255	361	230
AGAIBJGL_01271_gR45r	glnHP5	1053	588	918	782	3011	3128	1869	2049	546	749	771	757	344	606	744	753	697	671	505	520	961	676	452	750	504	606	572	593	519	873	783	958	515	429	651	782	734	784	1017	664
AGAIBJGL_01272_gR66r	glnQ5	656	440	573	498	1252	1522	861	966	365	453	509	440	235	424	444	477	452	480	306	333	639	397	287	470	323	425	311	370	320	625	584	657	274	271	360	453	436	439	613	371
AGAIBJGL_01273_gR51r	zwf	208	51	227	105	47	43	21	42	81	67	88	67	28	55	69	50	69	67	56	43	86	42	27	55	49	46	56	56	53	44	57	52	61	47	48	77	80	107	150	80
AGAIBJGL_01274_gR1176f	ftsY	433	294	348	314	206	180	116	252	270	397	327	416	132	261	247	210	329	341	219	265	358	287	213	357	252	293	302	352	214	301	318	288	261	173	313	436	488	419	644	407
AGAIBJGL_01275_gR773f	AGAIBJGL_01275	779	446	767	513	151	142	134	200	373	548	514	586	87	198	200	173	575	465	323	338	289	201	114	249	330	458	377	443	101	129	147	150	365	326	422	521	468	477	826	563
AGAIBJGL_01276_gR752f	AGAIBJGL_01276	159	72	200	110	33	32	29	43	83	121	120	107	21	46	38	35	109	119	65	77	64	38	35	52	64	80	98	111	22	40	33	37	81	87	87	101	79	87	119	130
AGAIBJGL_01277_gR3466f	smc	382	194	419	267	67	52	51	89	201	277	280	317	51	105	104	105	309	325	225	227	198	137	71	155	166	207	206	239	47	76	105	82	207	186	207	267	219	229	349	293
AGAIBJGL_01278_gR664f	rnc	1660	1061	1703	1378	273	278	221	371	834	1196	1245	1253	478	940	964	888	1188	1282	845	886	1811	1223	902	1522	810	971	873	960	1043	1770	1828	1751	773	676	946	1183	1340	1511	2301	1368
AGAIBJGL_01279_gR67f	AGAIBJGL_01279	691	322	562	398	82	76	92	130	298	398	384	426	202	456	431	368	377	361	307	275	636	443	304	459	217	313	295	327	416	653	668	672	244	238	338	421	439	457	579	342
AGAIBJGL_01280_gR933f	guaC	501	309	527	407	217	228	123	222	304	393	401	396	243	484	535	473	423	423	290	259	609	439	301	516	303	342	301	362	330	436	423	409	249	225	294	397	418	502	550	371
AGAIBJGL_01281_gR1223f	AGAIBJGL_01281	289	192	312	284	151	144	81	128	188	259	257	287	144	323	328	286	271	263	190	175	400	247	193	331	175	213	215	224	234	307	359	314	167	115	208	243	240	329	382	220
AGAIBJGL_01282_gR1804f	AGAIBJGL_01282	357	200	402	333	149	198	135	173	181	219	259	243	138	322	261	231	232	214	163	150	402	269	169	272	248	318	276	280	266	438	444	409	230	202	288	311	277	405	459	242
AGAIBJGL_01283_gR76f	AGAIBJGL_01283	279	135	301	198	110	78	91	110	163	196	214	236	130	276	233	213	218	217	138	137	316	229	142	238	191	167	166	206	147	295	305	297	177	131	169	230	233	282	339	184
AGAIBJGL_01284_gR241f	AGAIBJGL_01284	252	179	238	185	79	92	59	83	121	164	192	182	97	225	222	161	203	165	114	122	308	199	132	239	99	138	141	179	140	218	229	251	132	85	125	171	196	221	257	152
AGAIBJGL_01285_gR235f	AGAIBJGL_01285	330	103	172	113	73	62	41	51	57	92	97	110	54	116	113	88	86	101	61	64	161	96	75	137	65	76	80	76	71	101	136	127	71	56	65	107	117	134	150	99
AGAIBJGL_01286_gR754f	leuB	498	224	386	314	156	155	91	157	187	270	283	283	155	286	309	289	285	271	198	191	394	313	223	318	180	216	191	256	212	336	385	414	201	169	225	260	307	322	415	265
AGAIBJGL_01287_gR166f	AGAIBJGL_01287	1110	590	943	763	173	184	121	215	571	805	780	826	439	1028	1116	853	761	705	479	544	1386	783	556	984	502	575	617	660	669	1193	1168	1129	547	470	667	776	811	996	1244	703
AGAIBJGL_01288_gR1028f	leuA	1085	562	966	714	301	386	235	353	438	581	654	635	363	843	784	750	587	592	436	427	1099	684	498	834	404	468	480	535	398	750	771	768	436	397	515	742	751	834	1039	546
AGAIBJGL_01289_gR632f	AGAIBJGL_01289	452	308	518	373	226	200	116	128	254	356	305	363	188	371	402	377	340	330	220	213	457	311	247	412	264	301	269	285	277	431	430	411	218	155	275	301	340	350	469	329
AGAIBJGL_01290_gR519f	cutC	377	233	425	199	747	777	854	711	151	264	259	261	118	300	274	221	259	221	170	163	397	252	205	291	174	189	227	247	140	226	257	207	165	148	203	231	267	273	314	231
AGAIBJGL_01291_gR314f	AGAIBJGL_01291	412	215	386	270	78	96	56	78	142	177	201	215	86	198	205	196	187	162	140	135	298	194	139	256	125	178	175	151	145	249	255	288	130	130	167	185	167	172	259	132
AGAIBJGL_01292_gR2019f	topA	361	190	424	300	15	13	14	17	139	208	218	204	64	184	131	133	167	191	139	158	330	203	158	226	138	181	202	221	6	26	19	16	164	134	174	244	58	86	88	61
AGAIBJGL_01293_gR941f	AGAIBJGL_01293	99	34	51	60	26	31	21	25	27	58	58	74	37	64	73	64	56	65	31	40	81	50	36	70	34	60	45	67	46	81	64	70	51	32	33	84	57	59	110	65
AGAIBJGL_01294_gR794f	dprA	534	328	471	359	180	176	116	171	249	338	362	412	208	444	527	417	350	342	272	243	599	392	262	426	202	271	249	288	272	486	507	461	216	178	277	394	447	453	517	307
AGAIBJGL_01295_gR677f	licC	405	230	437	331	75	80	57	68	227	297	312	391	64	137	139	146	316	335	239	218	197	132	102	153	199	230	242	286	192	214	253	237	179	200	250	294	465	688	733	616
AGAIBJGL_01296_gR852f	licB	495	386	564	314	53	54	50	60	208	268	278	298	72	184	139	141	320	280	186	211	213	163	96	157	159	241	242	253	100	148	166	144	173	152	231	275	392	497	638	520
AGAIBJGL_01297_gR833f	licA	506	256	471	330	60	59	61	76	309	401	403	410	105	218	172	156	369	383	221	264	304	171	164	204	265	298	302	388	200	209	237	240	293	246	334	403	685	720	868	729
AGAIBJGL_01298_gR987f	tarJ	434	346	411	411	73	59	47	86	193	209	238	229	32	55	64	66	261	223	151	191	83	64	47	56	202	204	197	192	37	81	62	80	183	111	209	286	173	227	353	333
AGAIBJGL_01299_gR680f	tarI	285	172	436	222	34	36	28	59	146	193	259	203	21	42	36	46	218	222	112	154	64	41	26	49	126	163	186	182	35	58	48	64	128	132	163	209	113	163	272	183
AGAIBJGL_01300_gR70r	tacF	402	220	361	275	21	18	13	34	220	315	317	311	58	134	144	141	353	280	190	203	153	106	80	136	196	241	193	261	60	78	82	101	198	178	219	288	289	420	613	446
AGAIBJGL_01301_gR32r	licD1	718	507	645	624	249	233	166	278	493	620	682	701	368	667	802	627	636	601	420	427	783	735	537	845	432	457	395	498	507	738	638	605	389	280	535	654	759	729	910	603
AGAIBJGL_01302_gR50r	licD2	79	36	62	49	32	39	26	39	32	52	68	65	27	82	53	45	44	52	28	38	77	55	44	77	33	46	58	61	34	79	94	87	33	37	33	61	38	63	77	62
AGAIBJGL_01303_gR3168f	carB	542	247	512	420	281	203	188	201	242	359	354	362	100	203	214	175	364	341	246	234	350	271	241	269	232	339	244	308	189	338	396	320	210	228	280	359	302	298	451	323
AGAIBJGL_01304_gR1022f	carA	116	104	153	89	98	48	32	56	53	65	76	105	29	70	63	41	89	80	46	59	110	92	63	71	58	66	68	65	82	101	76	63	67	29	53	92	68	65	92	78
AGAIBJGL_01305_gR892f	pyrB	642	328	601	420	97	156	86	141	226	322	313	329	98	269	176	225	352	329	197	216	452	333	193	314	193	263	261	262	286	534	425	554	207	194	240	367	312	368	361	240
AGAIBJGL_01306_gR485f	pyrR	961	479	842	595	344	395	241	278	437	544	588	550	198	407	362	391	593	544	361	387	757	496	346	571	366	442	466	425	372	582	614	621	569	353	474	578	506	646	780	422
AGAIBJGL_01307_gR123f	AGAIBJGL_01307	106	66	136	85	42	55	36	34	49	80	71	70	24	45	46	38	63	51	50	59	81	57	46	69	32	71	59	58	44	77	46	84	34	40	41	94	62	47	75	52
AGAIBJGL_01308_gR575f	nth	1486	802	1272	997	2422	2313	1722	1803	427	602	609	622	304	720	582	515	595	607	464	462	912	576	433	719	417	535	487	601	553	896	867	857	447	344	485	655	645	715	879	592
AGAIBJGL_01309_gR460f	AGAIBJGL_01309	482	243	392	273	107	125	87	89	201	322	285	296	156	354	288	307	268	312	194	227	429	318	220	319	178	266	249	279	96	256	212	249	238	186	218	322	341	397	453	278
AGAIBJGL_01310_gR33r	blpT_2	323	222	287	274	165	167	87	160	228	295	275	314	201	344	372	329	309	274	235	199	406	321	224	343	238	221	232	238	237	421	384	369	207	141	259	328	346	324	452	298
AGAIBJGL_01311_gR61r	AGAIBJGL_01311	509	357	465	430	335	333	230	306	320	387	436	415	285	525	591	445	413	402	288	302	663	461	347	523	283	326	388	363	367	529	571	512	236	237	396	418	504	466	757	401
AGAIBJGL_01312_gR57r	AGAIBJGL_01312	26	8	16	15	6	6	10	7	4	12	10	15	0	18	11	10	9	13	11	7	21	9	5	9	4	5	4	7	11	19	6	12	6	4	11	6	9	11	16	6
AGAIBJGL_01313_gR857f	htpX	681	389	614	525	203	302	128	205	463	543	508	572	304	678	580	577	543	538	380	389	848	623	434	703	385	443	454	535	462	819	790	798	337	278	469	580	664	628	840	511
AGAIBJGL_01314_gR467f	lemA	234	156	216	170	80	94	68	92	141	166	175	225	120	204	204	200	235	184	137	120	258	216	178	228	147	172	142	167	185	258	225	231	96	75	152	154	167	191	252	204
AGAIBJGL_01315_gR13r	rsmG	214	136	205	153	97	78	60	49	108	134	134	123	89	171	124	140	132	118	97	93	189	147	104	147	89	122	109	120	113	178	188	147	94	66	143	123	128	147	172	104
AGAIBJGL_01316_gR14r	AGAIBJGL_01316	147	182	107	48	37	138	25	87	43	43	33	41	24	88	71	44	56	65	40	48	125	46	43	44	53	69	73	66	53	114	84	101	49	35	57	49	56	51	94	55
AGAIBJGL_01317_gR48r	uraA	474	245	458	322	164	275	143	225	260	364	310	343	164	426	330	321	314	354	208	229	562	412	266	378	206	248	326	302	284	465	496	490	240	212	266	359	434	389	530	348
AGAIBJGL_01318_gR1483f	ffh	338	175	271	234	26	24	30	41	137	164	183	203	29	63	42	41	187	157	126	112	53	41	27	47	136	165	180	165	12	55	50	24	112	91	178	216	133	116	226	174
AGAIBJGL_01319_gR311f	AGAIBJGL_01319	785	446	824	466	30	26	22	34	183	280	262	252	23	59	64	37	289	263	205	171	68	53	30	69	178	240	235	221	18	30	29	36	175	170	213	203	166	161	295	200
AGAIBJGL_01320_gR316f	AGAIBJGL_01320	169	105	232	154	350	329	238	368	102	139	97	146	62	156	158	130	159	133	91	90	230	149	106	167	90	153	126	129	104	184	247	229	113	89	116	146	171	190	205	190
AGAIBJGL_01321_gR30r	AGAIBJGL_01321	622	607	1442	131	77	152	73	71	69	110	99	92	39	136	106	84	94	115	71	68	141	74	72	121	62	79	68	86	75	131	148	151	65	61	87	93	98	125	156	94
AGAIBJGL_01322_gR26r	yidA	544	320	415	650	54	109	57	95	152	221	247	276	140	342	287	258	245	271	148	181	403	249	161	290	133	190	210	227	235	390	414	457	181	161	192	257	273	277	399	222
AGAIBJGL_01323_gR87r	AGAIBJGL_01323	157	81	127	132	54	57	38	49	91	123	139	138	79	128	113	111	126	109	83	70	208	159	83	163	101	126	94	138	109	211	190	206	72	67	111	126	146	150	203	99
AGAIBJGL_01324_gR63f	AGAIBJGL_01324	747	477	883	625	249	271	188	322	417	586	499	568	334	602	641	533	529	545	367	349	759	593	410	589	389	404	423	467	433	700	692	701	348	310	388	585	533	580	769	504
AGAIBJGL_01325_gR336f	rplS	649	349	601	394	66	58	66	18	361	447	491	480	6	8	8	12	489	518	320	358	43	29	22	29	348	428	361	404	19	22	30	19	315	266	367	504	14	10	24	16
AGAIBJGL_01326_gR237f	crcB1	1005	615	1016	752	558	496	442	474	550	751	804	812	386	818	720	727	726	752	472	547	1177	835	578	863	469	601	522	626	502	868	883	911	520	481	597	763	852	907	1013	712
AGAIBJGL_01327_gR307f	crcB2	57	40	65	38	29	24	17	25	24	56	57	68	35	58	64	64	65	55	44	50	77	71	49	50	44	44	48	43	50	65	75	92	45	40	44	89	81	55	74	60
AGAIBJGL_01328_gR217f	AGAIBJGL_01328	1187	591	1204	775	569	554	323	466	586	786	829	777	480	928	882	837	734	750	537	633	1170	869	594	980	527	652	579	690	636	1021	983	897	507	469	616	796	880	898	1194	783
AGAIBJGL_01329_gR413f	fld	71	11	45	75	32	28	30	16	12	14	27	34	4	13	13	11	26	34	12	13	39	23	15	28	12	20	30	40	23	15	20	22	18	15	38	38	34	31	57	51
AGAIBJGL_01330_gR53r	pde2	695	350	682	415	1396	1237	932	787	303	367	365	398	182	505	382	368	402	395	250	258	579	404	266	457	280	332	336	349	176	315	367	327	277	257	307	430	367	365	458	297
AGAIBJGL_01331_gR21r	rpmE2	786	481	919	692	421	310	372	219	482	635	673	638	31	64	51	63	636	647	420	446	206	152	106	187	392	552	419	533	194	328	347	297	418	360	498	620	34	24	47	45
AGAIBJGL_01332_gR201f	efeU	922	526	836	687	358	374	273	363	658	850	818	893	510	974	895	939	837	842	566	587	1296	912	668	1065	576	725	645	740	735	1269	1254	1176	583	529	784	852	996	1017	1377	781
AGAIBJGL_01333_gR30r	gdhA	374	176	344	227	179	208	119	168	145	267	242	264	125	310	298	233	249	262	132	167	374	262	175	268	146	203	214	199	183	298	362	342	157	165	189	269	276	324	441	241
AGAIBJGL_01334_gR128f	AGAIBJGL_01334	179	137	232	85	92	78	49	86	66	99	85	86	39	95	136	96	89	96	72	67	137	87	60	94	51	88	66	72	65	111	112	118	67	62	75	104	102	94	147	98
AGAIBJGL_01335_gR333f	AGAIBJGL_01335	52	33	56	42	19	27	15	22	21	30	42	37	24	40	44	47	29	32	34	23	50	49	32	55	19	32	29	35	27	35	42	37	23	17	40	30	50	30	56	25
AGAIBJGL_01337_gR137r	AGAIBJGL_01337	228	78	164	152	43	32	77	57	64	89	76	105	46	99	125	118	85	87	54	62	166	98	71	127	60	67	87	101	69	125	103	111	60	83	101	113	92	112	171	79
AGAIBJGL_01338_gR279f	AGAIBJGL_01338	37	27	54	99	17	23	15	21	27	28	30	30	14	38	43	26	25	22	22	30	31	41	28	32	33	32	30	38	26	62	54	64	24	12	29	31	53	47	82	41
AGAIBJGL_01339_gR134f	AGAIBJGL_01339	653	471	461	601	396	327	224	353	308	393	430	437	215	444	469	522	450	411	310	308	575	540	328	516	293	411	334	395	331	507	515	558	228	220	323	373	395	482	583	403
AGAIBJGL_01340_gR204f	AGAIBJGL_01340	443	272	418	330	138	168	96	115	258	348	346	407	188	458	415	395	363	331	246	247	610	422	301	447	224	296	304	297	264	531	403	437	233	230	283	376	418	418	568	292
AGAIBJGL_01341_gR1137f	AGAIBJGL_01341	685	370	587	386	210	200	136	209	282	385	397	423	280	474	538	444	448	426	273	292	688	456	300	486	245	307	333	360	321	615	610	551	304	263	359	422	525	501	683	372
AGAIBJGL_01342_gR514f	AGAIBJGL_01342	139	114	149	215	90	159	28	187	88	120	95	116	69	146	106	135	106	118	61	86	175	100	91	140	118	97	114	95	110	177	153	179	69	67	88	127	127	149	182	125
AGAIBJGL_01343_gR588f	AGAIBJGL_01343	219	187	115	205	97	64	95	60	82	101	113	101	54	135	97	92	108	93	62	79	105	111	78	109	68	62	68	60	63	102	97	113	53	55	87	80	123	101	126	83
AGAIBJGL_01344_gR1369f	lanL	251	144	190	135	81	94	38	106	153	206	177	208	108	221	263	232	176	179	130	149	283	218	185	244	141	156	144	172	165	222	228	182	103	89	145	202	207	215	331	167
AGAIBJGL_01345_gR567f	AGAIBJGL_01345	330	202	332	205	129	168	69	132	176	255	247	272	125	327	290	287	240	250	162	180	397	268	223	318	180	207	191	242	196	319	293	323	142	118	210	241	281	250	371	264
AGAIBJGL_01346_gR161f	AGAIBJGL_01346	342	273	329	302	246	335	208	353	181	247	233	208	133	301	255	257	199	187	143	193	336	268	185	290	127	183	215	186	143	325	284	277	152	113	200	215	261	242	354	250
AGAIBJGL_01347_gR346f	AGAIBJGL_01347	624	337	554	387	253	243	149	240	325	459	489	495	250	510	551	465	436	382	331	302	682	463	346	555	258	374	362	346	319	548	561	529	305	227	356	396	497	465	616	426
AGAIBJGL_01348_gR280f	AGAIBJGL_01348	253	343	286	240	12	3	3	8	92	89	125	110	5	9	9	11	86	91	63	73	7	10	5	6	50	74	64	76	6	4	2	6	71	68	89	149	13	10	22	27
AGAIBJGL_01349_gR236f	AGAIBJGL_01349	189	79	145	108	248	228	133	186	66	92	96	94	45	133	111	121	108	99	58	77	148	85	67	112	66	82	73	88	65	109	112	104	65	74	86	129	89	115	154	83
AGAIBJGL_01350_gR49f	AGAIBJGL_01350	231	148	227	345	115	81	79	116	144	211	164	154	88	197	230	178	120	173	110	132	288	167	125	210	109	166	152	148	150	225	233	258	115	126	167	155	195	234	319	189
AGAIBJGL_01351_gR89f	AGAIBJGL_01351	827	469	809	614	153	104	152	32	429	628	601	686	13	14	12	20	653	595	397	437	48	35	20	47	354	472	469	475	27	46	59	42	353	383	470	616	9	10	28	15
AGAIBJGL_01352_gR313f	rplL	748	485	880	539	1653	1793	1216	724	395	540	562	545	188	431	440	355	539	508	347	380	717	494	399	621	340	499	372	410	410	762	840	708	352	333	375	551	111	116	108	81
AGAIBJGL_01353_gR258f	rplJ	314	207	273	202	55	66	52	12	190	278	264	316	6	30	17	19	249	242	155	209	92	55	36	65	194	191	183	223	33	59	81	60	156	148	216	305	12	10	15	14
AGAIBJGL_01354_gR112f	AGAIBJGL_01354	404	123	319	202	10	6	8	3	137	184	207	186	1	2	2	1	156	202	142	136	6	7	8	6	120	167	174	174	7	7	8	3	174	119	154	167	6	3	6	4
AGAIBJGL_01355_gR1327f	trzA	776	367	687	488	212	224	144	207	396	517	494	530	322	590	647	531	529	526	353	399	842	576	413	654	319	465	429	426	467	686	748	751	325	324	391	533	565	596	773	428
AGAIBJGL_01356_gR1723f	AGAIBJGL_01356	754	414	776	486	203	254	191	227	365	531	552	564	269	623	560	555	560	526	346	384	867	614	388	636	274	414	385	447	391	645	689	692	404	360	447	500	613	640	786	479
AGAIBJGL_01357_gR1711f	AGAIBJGL_01357	307	166	279	243	100	156	72	116	200	231	226	250	133	257	271	250	228	228	175	173	294	239	151	255	189	200	208	228	249	364	406	379	151	116	202	244	259	280	317	229
AGAIBJGL_01358_gR854f	msrAB1	87	37	110	66	30	40	18	39	54	67	57	65	40	87	83	76	80	53	35	58	123	82	48	70	46	52	77	60	44	103	72	95	51	55	48	84	72	73	93	89
AGAIBJGL_01359_gR849f	thrB	327	175	354	258	61	83	46	84	182	219	234	234	129	274	291	223	217	200	150	124	321	213	139	239	131	226	157	191	164	291	272	271	161	172	186	229	273	274	318	248
AGAIBJGL_01360_gR1247f	hom	571	253	559	446	105	108	75	120	291	487	443	471	251	469	487	400	400	430	279	304	701	483	302	496	263	368	352	375	265	574	577	486	315	230	317	444	392	432	531	318
AGAIBJGL_01361_gR582f	mecA	379	221	261	179	197	348	103	103	112	139	163	163	65	135	140	120	153	140	138	100	232	157	93	155	100	127	135	122	48	111	99	102	99	101	136	168	159	146	241	155
AGAIBJGL_01362_gR927f	tarQ	155	83	120	79	10	25	12	20	71	103	109	112	19	35	33	33	85	93	79	82	34	22	27	30	71	78	87	82	8	16	13	18	82	66	90	119	102	97	185	132
AGAIBJGL_01363_gR1394f	tarP	239	131	227	152	28	19	19	33	83	131	139	155	26	60	46	52	169	117	107	93	63	37	23	42	77	99	106	125	20	29	33	23	99	69	110	121	113	172	265	119
AGAIBJGL_01364_gR951f	cps23FU	1009	473	1031	628	181	198	159	247	462	632	594	673	140	300	309	258	691	639	412	441	351	255	174	273	400	520	430	512	75	106	128	146	412	366	481	638	482	736	1345	825
AGAIBJGL_01365_gR1002f	AGAIBJGL_01365	542	313	542	445	65	75	52	96	308	454	462	499	61	119	167	131	444	381	300	360	123	109	97	121	318	356	344	407	60	77	61	64	293	238	362	483	266	406	734	439
AGAIBJGL_01366_gR773f	licD3	289	163	309	290	33	30	17	37	121	161	138	160	11	43	70	51	138	152	83	101	109	60	54	76	107	107	104	137	22	38	34	33	90	79	130	131	108	145	292	198
AGAIBJGL_01367_gR1254f	psr	631	358	622	442	654	737	444	589	339	475	509	477	276	610	614	529	548	511	336	396	857	553	346	608	296	388	407	449	447	744	650	721	320	291	401	520	535	691	725	534
AGAIBJGL_01368_gR822f	pheA	1135	463	814	611	1084	1034	536	606	298	434	464	450	254	539	535	507	458	461	321	362	812	528	347	642	347	424	363	406	482	749	650	709	325	284	370	503	524	605	658	383
AGAIBJGL_01369_gR409f	aroK	725	455	707	478	574	618	453	456	342	488	471	519	280	549	559	514	465	450	329	301	736	517	383	580	306	380	421	418	406	692	667	690	326	273	427	493	571	572	754	478
AGAIBJGL_01370_gR1255f	aroA	763	476	894	822	1148	929	709	770	231	317	373	328	187	380	388	322	408	340	222	246	542	404	292	400	228	311	402	329	322	511	492	502	219	208	300	359	363	402	562	302
AGAIBJGL_01371_gR279f	AGAIBJGL_01371	259	120	389	129	146	95	205	78	98	147	148	176	71	200	197	166	150	154	123	114	227	145	127	162	89	120	93	150	106	208	233	205	119	99	115	184	174	178	251	141
AGAIBJGL_01372_gR1055f	tyrA	275	134	208	142	62	103	56	70	123	170	197	177	119	204	201	206	177	171	104	136	306	221	120	245	103	162	138	129	143	215	215	235	124	94	162	194	222	240	279	194
AGAIBJGL_01373_gR1129f	aroC	527	277	483	288	170	247	247	191	178	282	234	272	137	285	290	281	234	234	211	193	366	289	186	348	169	233	180	210	212	329	332	285	149	166	199	283	276	277	398	272
AGAIBJGL_01374_gR1041f	aroB	541	383	634	481	333	361	179	297	256	441	387	395	205	454	432	373	366	365	258	261	544	417	270	455	247	328	322	334	310	468	517	512	217	251	345	435	474	455	591	339
AGAIBJGL_01375_gR809f	aroE	201	104	136	124	31	38	26	27	96	143	152	180	87	154	180	125	135	148	94	107	219	162	128	159	117	127	106	122	130	222	181	196	103	84	128	159	162	137	192	133
AGAIBJGL_01376_gR648f	aroD	524	352	457	351	39	76	45	40	65	102	90	101	39	119	84	72	155	107	91	75	157	105	66	130	99	90	112	117	60	131	161	118	66	59	88	113	78	87	106	105
AGAIBJGL_01377_gR1091f	ywbD	446	224	452	249	78	83	73	56	228	318	287	359	125	313	212	176	309	348	213	205	390	343	191	331	223	275	232	252	231	350	414	351	170	222	265	350	411	385	465	330
AGAIBJGL_01378_gR1555f	AGAIBJGL_01378	487	366	386	399	198	220	141	196	397	449	422	484	291	537	564	475	441	451	319	346	626	488	353	590	289	324	382	312	292	504	524	491	269	202	355	429	470	414	624	356
AGAIBJGL_01379_gR698f	AGAIBJGL_01379	145	145	193	68	100	82	52	63	32	40	74	61	35	61	59	56	53	55	36	31	87	65	45	74	43	38	38	55	45	80	75	86	39	28	41	57	47	64	67	86
AGAIBJGL_01380_gR49r	amy	505	170	433	243	133	89	95	65	49	69	73	91	38	83	105	93	90	81	52	70	110	74	60	99	46	53	73	69	68	103	118	107	58	38	59	114	104	122	141	99
AGAIBJGL_01381_gR2584f	alaS	244	134	206	184	16	31	24	8	130	172	186	150	12	50	30	34	182	170	119	116	35	22	11	18	101	124	119	120	14	24	15	19	116	83	152	165	13	15	23	16
AGAIBJGL_01382_gR401f	AGAIBJGL_01382	388	202	417	238	28	41	46	16	221	322	329	352	35	98	76	67	327	338	207	196	92	56	45	59	194	244	238	283	49	67	85	45	183	229	226	379	23	21	41	25
AGAIBJGL_01383_gR1021f	potD	861	574	740	442	52	78	49	64	393	465	557	552	296	598	585	548	553	482	335	351	802	501	373	548	312	395	382	385	439	805	836	737	312	279	380	478	552	574	734	483
AGAIBJGL_01384_gR755f	potC	87	46	82	42	36	19	26	30	53	75	52	58	23	82	70	71	77	78	46	31	91	85	49	77	59	54	67	55	59	106	73	102	41	46	78	60	66	96	121	101
AGAIBJGL_01385_gR768f	potB	275	147	306	176	66	94	55	81	134	168	198	200	112	201	183	201	201	159	146	119	282	195	144	213	149	173	164	139	158	208	235	233	108	137	146	193	158	160	180	153
AGAIBJGL_01386_gR1094f	potA	577	344	602	425	192	230	155	186	321	359	403	415	244	482	515	436	415	425	284	315	717	446	268	521	292	291	321	310	256	534	480	473	272	222	333	450	452	473	691	375
AGAIBJGL_01387_gR853f	murB	255	234	271	253	15	14	10	11	165	208	232	239	7	9	16	13	232	221	135	175	10	11	7	8	190	192	211	195	2	6	4	2	160	126	200	254	11	28	59	37
AGAIBJGL_01388_gR743f	AGAIBJGL_01388	622	367	597	421	673	771	523	568	316	424	486	457	277	462	504	462	456	395	277	294	661	418	283	463	262	335	328	345	213	393	391	383	298	287	377	483	470	519	656	368
AGAIBJGL_01389_gR658f	budA	174	97	81	98	92	112	60	83	49	64	73	70	30	66	62	73	71	56	42	44	112	70	41	87	27	54	47	41	45	95	76	69	53	38	53	81	45	71	83	44
AGAIBJGL_01390_gR76r	AGAIBJGL_01390	920	632	932	496	239	324	219	278	519	704	669	749	386	918	735	714	735	688	469	383	890	746	571	906	453	524	487	598	495	925	949	983	470	421	555	512	773	809	1077	544
AGAIBJGL_01391_gR745f	AGAIBJGL_01391	554	253	367	337	159	147	120	202	162	219	233	229	136	278	263	225	221	225	145	180	346	228	165	261	133	184	162	172	212	309	347	320	122	123	187	205	251	285	334	214
AGAIBJGL_01392_gR604f	phoU2	1857	920	1690	1095	2503	2398	1582	1655	702	1065	1169	1180	583	1369	1259	1130	1121	1083	740	718	1819	1184	730	1314	433	567	529	600	402	670	669	699	616	672	864	1055	1100	945	1418	753
AGAIBJGL_01393_gR724f	pstB2-2	115	127	120	97	1057	790	529	466	123	93	98	139	101	127	193	154	93	79	98	79	93	136	109	148	99	103	69	73	51	67	73	40	90	51	106	150	171	88	121	95
AGAIBJGL_01394_gR740f	pstB2-1	120	62	119	70	857	850	489	349	73	88	70	84	61	111	97	101	99	79	46	67	128	77	51	94	51	75	71	75	35	57	68	63	86	81	88	96	76	94	109	84
AGAIBJGL_01395_gR841f	pstA2	286	246	321	196	4525	4006	2744	1828	150	206	208	219	126	236	211	173	194	193	141	168	326	185	152	205	115	145	142	142	81	123	99	95	117	110	175	202	210	212	312	201
AGAIBJGL_01396_gR876f	pstC2	1692	1016	1323	1244	19535	18981	10706	9913	793	1000	1049	1142	721	1507	1449	1307	1038	1034	745	744	1665	1084	851	1214	631	826	811	883	408	650	705	703	718	514	807	1051	1078	1135	1440	908
AGAIBJGL_01397_gR779f	pstS2	1073	612	1250	809	11424	11619	6851	5825	551	744	782	721	497	1181	1036	777	828	753	537	489	1328	962	623	826	496	577	682	624	317	445	520	501	505	471	590	821	832	818	1116	573
AGAIBJGL_01398_gR1229f	AGAIBJGL_01398	600	394	626	455	389	434	169	208	226	315	272	429	207	370	339	340	333	326	206	215	476	339	235	352	239	301	265	344	206	362	378	396	222	162	308	327	342	332	427	330
AGAIBJGL_01399_gR706f	AGAIBJGL_01399	473	221	481	325	142	196	122	175	241	340	293	380	178	399	429	377	331	344	195	231	539	380	251	380	190	267	257	282	212	379	386	379	229	220	294	377	335	432	527	268
AGAIBJGL_01400_gR253f	AGAIBJGL_01400	334	196	315	259	94	99	95	89	178	206	208	235	126	255	210	235	180	214	146	160	326	191	142	250	135	195	160	213	87	191	207	209	183	141	180	229	207	216	259	174
AGAIBJGL_01401_gR375f	spxA1	60	47	66	72	11	30	8	17	27	41	25	27	19	28	25	9	27	34	24	25	34	32	23	18	30	45	43	49	5	12	10	13	29	38	47	76	27	15	30	33
AGAIBJGL_01402_gR571f	AGAIBJGL_01402	1021	523	924	634	673	732	489	636	477	746	772	767	347	731	756	636	659	676	502	466	1036	769	599	774	446	654	511	558	472	784	739	879	457	418	595	695	776	936	1201	650
AGAIBJGL_01403_gR731f	nagD	55	30	70	43	52	28	17	24	40	25	36	51	23	56	51	20	45	28	31	37	47	38	21	37	30	31	32	24	18	23	40	37	13	22	28	50	55	31	62	51
AGAIBJGL_01404_gR699f	AGAIBJGL_01404	265	130	245	197	172	86	85	133	129	175	219	196	108	214	181	191	177	179	121	119	280	216	158	216	136	155	151	172	157	236	237	238	115	120	159	183	185	233	298	160
AGAIBJGL_01405_gR1113f	hemN	1289	696	1306	776	358	452	285	386	629	873	988	905	428	1003	980	849	898	802	612	643	1520	1087	654	1090	523	635	682	810	824	1252	1443	1307	625	662	684	893	1030	1019	1330	704
AGAIBJGL_01406_gR371f	AGAIBJGL_01406	573	417	600	439	92	96	72	144	320	399	447	419	213	477	477	436	409	403	285	296	602	443	324	506	271	322	285	355	351	642	651	676	251	219	329	439	419	562	751	462
AGAIBJGL_01407_gR260f	AGAIBJGL_01407	263	141	292	214	100	82	40	87	138	234	187	219	119	246	252	215	201	246	150	137	361	258	156	253	182	196	208	224	195	288	311	302	146	112	190	217	269	265	344	227
AGAIBJGL_01408_gR774f	lgt	14	14	21	19	5	4	4	4	8	9	21	16	12	13	13	13	14	6	11	16	20	21	8	19	16	8	18	16	11	19	15	27	13	3	8	24	12	17	22	33
AGAIBJGL_01409_gR870f	hprK	530	391	557	486	87	127	84	147	342	479	501	494	256	539	601	435	448	487	310	331	716	513	353	529	281	352	288	324	316	462	525	448	330	257	392	492	544	491	733	447
AGAIBJGL_01410_gR121f	rpsU	161	88	174	57	25	18	20	19	18	25	26	34	0	11	4	5	37	31	21	20	6	8	1	9	21	21	25	33	3	5	5	3	35	14	38	39	9	10	23	7
AGAIBJGL_01411_gR679f	nagB	1284	1502	1366	902	700	655	499	661	669	903	953	930	525	1082	1107	984	919	815	565	663	1427	1038	690	1153	603	704	715	732	637	1071	953	1057	624	540	767	963	1093	1062	1409	919
AGAIBJGL_01412_gR37r	queA	472	126	67	54	94	103	83	101	22	30	29	25	22	45	23	31	33	27	13	18	41	23	16	35	20	30	21	31	25	33	34	40	34	10	36	42	48	38	60	46
AGAIBJGL_01413_gR330f	cbpM	46	55	57	36	26	16	17	13	37	36	31	35	21	45	34	61	22	41	23	27	75	38	32	62	32	49	41	35	39	59	73	55	43	27	40	62	45	56	64	39
AGAIBJGL_01414_gR80f	AGAIBJGL_01414	1259	430	1124	707	371	444	289	353	398	538	567	523	261	698	628	536	503	488	348	333	978	554	378	626	288	412	388	411	457	817	772	754	350	380	436	506	556	663	792	458
AGAIBJGL_01415_gR470f	AGAIBJGL_01415	118	68	107	104	32	38	19	36	39	67	85	83	46	69	71	81	72	74	64	63	105	88	66	92	49	63	61	90	57	108	119	119	44	41	52	68	64	88	108	90
AGAIBJGL_01416_gR764f	nadE	939	539	1074	725	306	417	206	356	513	713	753	663	351	801	711	599	682	686	497	458	901	611	405	778	426	560	518	528	395	676	712	694	417	452	533	618	746	809	1123	619
AGAIBJGL_01417_gR1449f	pncB	399	255	515	282	91	131	128	96	150	182	246	259	107	249	238	178	265	206	155	147	364	254	144	235	124	184	200	205	133	235	241	220	172	164	193	252	257	232	372	239
AGAIBJGL_01418_gR379f	AGAIBJGL_01418	243	136	174	125	16	16	16	12	70	71	95	88	29	81	86	93	69	75	75	58	108	60	66	93	66	73	74	83	93	108	158	156	71	53	72	109	98	110	128	92
AGAIBJGL_01419_gR118f	AGAIBJGL_01419	599	329	633	417	221	257	165	241	366	459	476	532	291	593	582	498	523	546	337	356	739	517	339	619	290	403	387	444	326	559	573	551	329	301	385	518	546	599	660	461
AGAIBJGL_01420_gR630f	AGAIBJGL_01420	379	226	283	231	113	181	95	94	177	234	255	225	110	262	243	221	196	219	140	144	318	265	167	282	137	181	179	195	192	292	340	307	131	122	211	244	256	278	264	206
AGAIBJGL_01421_gR687f	AGAIBJGL_01421	541	504	546	487	366	394	261	201	333	406	402	433	263	512	525	471	406	407	281	287	494	421	322	472	322	371	343	356	328	526	541	495	271	223	321	433	487	432	585	418
AGAIBJGL_01422_gR682f	AGAIBJGL_01422	474	234	324	279	228	239	151	186	202	271	279	250	139	297	280	271	255	243	171	214	436	294	182	277	142	248	231	242	183	319	295	312	216	154	209	286	281	329	377	244
AGAIBJGL_01423_gR253f	AGAIBJGL_01423	289	142	272	200	92	79	63	64	93	150	143	150	89	209	162	164	159	153	93	88	238	158	107	177	100	104	117	104	108	206	190	210	114	104	130	156	169	178	227	123
AGAIBJGL_01424_gR1260f	AGAIBJGL_01424	794	426	737	589	228	258	229	234	405	542	591	592	325	695	693	626	591	557	346	409	929	664	436	732	359	492	447	468	500	753	865	782	386	360	459	556	628	678	802	552
AGAIBJGL_01425_gR27r	AGAIBJGL_01425	228	149	198	153	128	160	91	122	148	148	185	191	118	222	228	203	197	161	131	139	233	187	164	228	119	183	158	184	145	235	265	231	145	77	162	197	178	201	263	192
AGAIBJGL_01426_gR19r	AGAIBJGL_01426	203	142	143	157	99	80	64	81	130	172	162	171	97	226	202	193	186	179	119	122	246	173	134	208	126	140	148	142	149	186	235	193	112	65	136	199	207	179	286	158
AGAIBJGL_01427_gR56r	AGAIBJGL_01427	703	437	565	597	426	272	144	373	350	469	436	456	268	501	540	514	419	436	308	308	577	492	359	564	333	314	358	354	295	505	640	480	279	211	394	472	507	518	624	417
AGAIBJGL_01428_gR865f	AGAIBJGL_01428	323	90	299	132	214	45	18	85	82	70	106	99	56	100	111	83	120	103	70	53	156	79	47	104	62	99	76	87	72	158	148	141	53	47	87	109	84	127	110	119
AGAIBJGL_01429_gR39r	AGAIBJGL_01429	126	92	226	135	98	142	61	85	68	82	93	90	56	109	117	93	71	79	61	76	142	115	72	127	58	55	95	59	70	144	120	94	68	37	80	101	98	112	150	88
AGAIBJGL_01430_gR109r	AGAIBJGL_01430	131	45	142	249	25	40	54	79	58	72	88	79	59	88	77	62	85	79	50	54	97	104	56	73	58	81	68	80	88	112	137	115	50	48	89	78	73	90	98	78
AGAIBJGL_01431_gR74r	AGAIBJGL_01431	327	169	402	226	121	111	67	103	198	261	257	262	125	283	278	268	252	253	174	174	388	260	186	323	165	217	210	252	197	366	326	341	173	145	205	313	273	300	380	209
AGAIBJGL_01432_gR31r	AGAIBJGL_01432	600	327	503	416	160	276	141	218	294	407	421	422	245	532	477	412	374	391	295	262	616	443	277	549	272	319	297	351	271	523	484	500	251	234	318	412	462	505	613	359
AGAIBJGL_01433_gR74r	AGAIBJGL_01433	911	416	580	460	343	248	276	244	247	378	385	364	186	341	423	332	303	357	222	228	602	384	256	413	265	351	342	341	295	485	506	476	237	206	314	352	409	415	548	366
AGAIBJGL_01434_gR38f	AGAIBJGL_01434	1306	704	1156	763	560	342	302	360	433	635	623	663	375	745	806	656	636	643	474	449	991	672	498	770	402	473	498	500	487	864	859	800	419	336	581	703	659	673	1003	568
AGAIBJGL_01435_gR348f	AGAIBJGL_01435	333	238	373	254	112	149	73	144	321	474	434	459	279	599	589	533	425	433	275	317	708	505	367	563	272	356	311	354	292	540	532	543	288	252	337	419	518	503	732	413
AGAIBJGL_01436_gR295f	AGAIBJGL_01436	361	240	329	283	223	224	124	139	196	293	253	310	175	342	302	312	263	256	202	216	368	295	207	382	169	216	199	204	176	319	324	273	185	110	257	292	365	281	338	225
AGAIBJGL_01437_gR298f	AGAIBJGL_01437	155	61	154	77	61	55	68	42	35	55	63	55	40	75	76	51	76	51	40	55	94	37	46	69	47	42	51	75	50	58	72	86	58	47	54	67	63	76	92	79
AGAIBJGL_01438_gR177f	AGAIBJGL_01438	184	130	194	130	91	73	46	74	98	149	126	155	89	147	167	129	126	134	85	115	223	144	97	179	89	130	97	165	116	209	185	215	64	101	107	144	160	187	217	154
AGAIBJGL_01439_gR44f	AGAIBJGL_01439	680	376	726	463	1183	1154	731	875	323	403	451	446	88	195	207	179	437	444	306	299	348	218	167	261	276	336	318	418	755	1088	997	1048	271	286	362	462	401	461	562	409
AGAIBJGL_01440_gR1495f	guaA	293	257	286	282	71	85	56	89	136	183	201	201	12	44	43	34	211	175	106	128	54	54	35	85	129	134	147	155	109	176	189	185	104	123	155	182	49	73	141	101
AGAIBJGL_01441_gR13r	nagR	267	171	253	214	42	65	39	69	148	217	206	213	134	229	242	252	156	194	94	156	373	233	173	272	136	135	173	165	215	233	294	311	118	93	172	206	272	291	404	277
AGAIBJGL_01442_gR817f	AGAIBJGL_01442	166	100	168	83	39	47	32	46	68	105	91	106	61	140	144	117	105	131	74	76	177	131	68	136	51	86	85	88	94	174	122	118	84	55	97	126	118	145	163	116
AGAIBJGL_01443_gR873f	AGAIBJGL_01443	465	271	424	323	118	116	70	120	241	298	298	330	187	357	366	330	329	306	207	213	517	339	212	377	187	251	259	268	274	454	521	443	222	167	228	322	401	408	477	315
AGAIBJGL_01444_gR690f	cppA	329	264	270	260	94	88	97	110	221	257	285	280	165	326	341	279	259	253	181	184	334	318	207	325	181	241	189	207	241	389	373	357	182	125	257	304	288	400	454	334
AGAIBJGL_01445_gR562f	AGAIBJGL_01445	769	409	769	440	274	293	261	272	324	464	493	448	292	563	522	493	450	489	347	339	679	509	395	575	340	349	344	411	371	651	702	648	334	262	390	472	501	555	842	434
AGAIBJGL_01446_gR785f	AGAIBJGL_01446	347	167	438	260	166	177	113	152	213	252	281	288	150	370	321	325	289	354	211	192	458	343	235	360	176	215	217	255	228	368	339	381	161	189	234	289	363	368	504	326
AGAIBJGL_01447_gR314f	AGAIBJGL_01447	831	455	766	480	234	248	144	257	354	459	516	560	268	569	578	518	520	481	339	347	769	527	338	603	332	420	417	408	461	743	734	703	314	324	391	497	520	578	788	421
AGAIBJGL_01448_gR387f	capA	110	70	127	57	34	75	30	27	48	71	69	55	33	86	65	62	73	52	55	45	84	50	36	60	34	38	51	46	41	82	113	91	43	45	54	56	67	89	92	57
AGAIBJGL_01449_gR66r	def1	36	21	57	38	6	9	4	11	22	26	27	23	12	42	21	29	23	29	34	26	36	33	13	24	23	36	22	21	19	28	14	35	26	15	31	31	20	17	20	20
AGAIBJGL_01450_gR36r	trmH	260	150	231	246	153	175	55	144	122	141	161	167	58	144	149	120	163	119	115	105	247	170	120	188	105	154	126	139	135	210	226	226	108	91	154	162	180	182	230	149
AGAIBJGL_01451_gR876f	trxB	303	199	235	212	50	81	45	86	196	243	227	245	133	312	294	220	265	258	151	176	372	261	202	288	128	188	148	192	109	191	211	221	159	138	198	205	333	341	548	294
AGAIBJGL_01452_gR125f	AGAIBJGL_01452	113	56	101	125	5	3	2	3	52	81	92	74	43	96	80	98	85	109	54	68	126	80	53	100	54	62	73	79	67	134	106	122	70	51	68	77	85	123	135	117
AGAIBJGL_01453_gR710f	AGAIBJGL_01453	312	144	323	202	47	52	42	55	121	149	163	164	44	132	92	110	194	147	113	153	146	90	69	95	118	159	157	146	99	183	180	187	139	104	143	189	109	158	209	139
AGAIBJGL_01454_gR760f	AGAIBJGL_01454	324	300	388	374	45	43	44	46	87	147	109	116	32	128	81	91	126	154	83	86	96	67	45	74	62	105	93	98	62	172	123	123	82	77	129	132	104	82	134	108
AGAIBJGL_01455_gR331f	AGAIBJGL_01455	228	157	160	151	71	63	43	77	112	171	147	162	93	189	167	150	170	163	136	113	161	166	100	185	105	149	157	134	99	247	232	226	128	83	122	159	154	162	194	118
AGAIBJGL_01456_gR476f	ogt	277	152	301	246	67	74	48	69	151	192	216	180	102	207	203	166	199	183	113	120	226	125	111	174	103	157	147	128	124	251	282	260	128	106	176	181	142	126	206	132
AGAIBJGL_01457_gR468f	AGAIBJGL_01457	303	114	223	226	57	58	47	82	109	128	122	121	62	122	121	91	136	108	80	87	151	107	68	114	61	100	105	107	96	171	171	165	91	81	89	146	92	92	132	93
AGAIBJGL_01458_gR17r	AGAIBJGL_01458	158	79	154	97	16	40	14	21	68	83	95	73	5	12	5	8	103	80	72	50	88	45	36	63	81	73	83	78	56	71	72	56	56	66	85	103	15	22	32	40
AGAIBJGL_01459_gR71r	AGAIBJGL_01459	170	97	141	80	10	12	7	15	55	105	87	109	2	6	7	10	114	95	63	75	90	52	41	62	73	97	75	79	68	89	103	93	58	51	90	116	8	22	51	26
AGAIBJGL_01460_gR557f	pdxT	72	38	64	55	39	21	23	30	33	47	37	57	24	64	54	49	61	53	27	27	78	52	38	57	26	30	44	41	62	77	88	81	32	32	40	45	59	55	87	51
AGAIBJGL_01461_gR792f	pdxS	776	378	657	396	204	294	207	283	321	474	505	468	269	600	509	435	500	475	291	295	752	559	349	611	298	381	360	425	342	635	648	565	357	291	364	494	491	594	767	399
AGAIBJGL_01462_gR1345f	nox	590	286	501	405	204	222	154	232	230	330	321	371	217	426	426	379	329	354	226	252	590	374	267	417	212	302	288	288	240	378	378	394	206	201	318	341	366	429	570	322
AGAIBJGL_01463_gR90r	apbE	714	538	864	585	195	223	119	172	312	438	450	417	106	195	197	202	440	400	299	263	430	294	207	360	298	396	357	339	76	121	122	96	275	228	346	440	179	241	315	235
AGAIBJGL_01464_gR57r	AGAIBJGL_01464	1173	581	959	851	303	383	339	346	482	733	741	633	383	844	771	647	689	681	399	489	1034	721	497	807	466	527	569	575	482	989	908	944	452	419	538	691	771	752	972	633
AGAIBJGL_01465_gR75r	AGAIBJGL_01465	574	381	690	490	472	513	273	306	226	367	383	391	200	471	471	393	328	372	283	260	544	447	327	483	217	315	319	297	278	432	470	480	199	183	301	406	389	410	562	362
AGAIBJGL_01466_gR164f	AGAIBJGL_01466	89	39	77	52	26	24	32	27	44	59	48	69	23	69	64	39	55	54	52	44	54	46	35	67	57	37	51	70	62	109	97	90	50	36	66	85	62	70	89	52
AGAIBJGL_01467_gR1989f	glyS	189	99	162	113	24	31	42	10	79	115	136	122	8	37	17	12	92	107	88	94	16	15	5	14	78	113	91	113	10	13	20	9	104	75	113	115	13	13	44	25
AGAIBJGL_01468_gR892f	glyQ	147	74	137	115	13	22	23	4	79	90	120	102	6	26	5	8	85	75	60	51	11	5	1	7	61	85	65	89	2	16	14	9	76	60	68	79	9	19	40	18
AGAIBJGL_01469_gR748f	AGAIBJGL_01469	283	208	291	257	516	494	422	327	193	258	258	252	100	214	206	198	257	268	189	201	217	145	133	165	184	270	205	241	218	336	312	284	179	139	215	290	209	256	319	203
AGAIBJGL_01470_gR84f	AGAIBJGL_01470	122	65	150	91	20	18	17	9	50	78	81	75	10	21	15	15	103	90	45	58	9	3	1	4	56	61	64	55	9	8	8	8	55	58	64	85	12	20	34	18
AGAIBJGL_01471_gR830f	AGAIBJGL_01471	269	145	224	228	89	99	73	116	148	225	208	217	92	253	285	206	216	189	145	153	303	211	170	281	136	168	179	146	194	283	250	218	155	110	154	251	256	247	337	219
AGAIBJGL_01472_gR1434f	pgdA	1005	629	921	784	398	328	242	385	695	813	937	916	450	1078	858	733	890	853	598	580	927	834	551	948	532	684	596	649	750	1029	1146	966	599	406	716	961	775	717	962	602
AGAIBJGL_01473_gR355f	AGAIBJGL_01473	2125	1148	2130	1289	676	684	504	701	1030	1326	1431	1503	859	1975	1699	1503	1377	1526	1037	1054	2504	1566	1064	1769	855	1112	1060	1122	1150	1926	1890	1885	911	964	1152	1523	1570	1716	2336	1227
AGAIBJGL_01474_gR45r	mocA	213	141	239	167	157	134	120	115	109	155	174	156	73	146	153	161	157	139	111	102	219	176	134	186	119	130	105	136	103	182	163	182	105	80	121	155	220	177	275	178
AGAIBJGL_01475_gR14r	yfmL	486	237	485	294	150	158	93	134	213	267	298	328	133	266	292	274	300	296	202	246	440	345	200	374	187	245	264	309	229	454	401	443	204	175	235	325	372	359	449	278
AGAIBJGL_01476_gR219f	AGAIBJGL_01476	118	55	98	74	30	39	27	38	55	70	82	86	49	88	80	83	82	83	57	50	96	91	53	110	51	81	63	98	69	95	112	120	54	49	62	100	110	95	128	85
AGAIBJGL_01477_gR177f	AGAIBJGL_01477	558	377	592	380	280	243	194	203	368	480	479	499	272	608	547	482	510	443	316	380	710	541	364	559	314	336	365	393	339	597	559	473	310	268	386	538	550	558	676	400
AGAIBJGL_01478_gR109f	AGAIBJGL_01478	572	421	647	441	254	276	130	236	363	462	487	476	259	601	515	504	426	424	295	314	746	514	342	513	299	387	353	384	378	600	601	500	255	213	336	395	494	459	633	402
AGAIBJGL_01479_gR133f	AGAIBJGL_01479	181	171	231	197	144	129	75	93	144	182	211	214	119	207	243	205	179	179	125	114	274	183	128	267	145	173	131	163	144	229	272	184	135	93	170	195	200	198	298	152
AGAIBJGL_01480_gR1161f	tuf	178	87	116	85	4	6	8	4	45	47	59	48	2	3	4	3	52	55	46	39	13	3	5	8	34	73	51	59	4	6	13	13	47	39	68	69	3	3	3	9
AGAIBJGL_01481_gR815f	AGAIBJGL_01481	668	335	516	531	27	19	22	48	181	255	298	271	106	224	145	171	301	271	182	200	317	232	146	264	191	204	240	222	230	298	352	333	162	136	236	267	247	335	391	258
AGAIBJGL_01482_gR510f	mucB	434	234	372	278	207	237	117	143	120	244	206	209	136	287	275	236	217	231	144	141	324	254	139	274	142	214	188	180	178	298	300	296	162	137	174	231	222	304	348	249
AGAIBJGL_01483_gR1067f	AGAIBJGL_01483	543	190	575	534	178	211	106	137	154	168	230	185	105	232	231	219	210	176	105	150	308	188	178	233	147	166	173	193	158	229	288	239	121	102	201	190	253	241	308	158
AGAIBJGL_01484_gR235f	AGAIBJGL_01484	119	76	132	130	93	107	51	79	49	66	57	67	44	94	81	92	57	86	50	49	109	70	59	87	46	66	55	58	48	79	97	90	47	45	65	72	64	97	108	63
AGAIBJGL_01485_gR504f	AGAIBJGL_01485	1344	878	1267	1070	491	560	268	547	836	1146	1087	1177	624	1357	1315	1195	1114	1121	724	766	1648	1306	869	1294	696	893	872	853	850	1452	1425	1404	733	602	942	1094	1296	1309	1719	1103
AGAIBJGL_01486_gR15r	pgm	306	206	260	316	35	42	31	56	162	194	187	239	67	113	138	150	195	205	130	150	143	98	106	123	144	182	145	187	41	61	52	95	175	104	158	265	273	290	492	466
AGAIBJGL_01487_gR36r	bta	1092	625	1144	864	76	53	41	91	537	730	790	773	391	877	915	846	730	731	499	546	1034	647	435	782	525	641	611	666	515	874	839	1005	566	503	653	750	430	358	372	250
AGAIBJGL_01488_gR727f	glnH6	257	81	133	156	88	44	41	53	52	61	61	73	28	59	57	97	44	72	41	61	79	67	60	95	42	62	56	58	63	116	100	120	58	35	68	59	97	90	136	96
AGAIBJGL_01489_gR577f	glnQ6	117	55	174	107	51	38	30	31	65	94	105	95	76	99	110	84	80	83	60	59	127	109	57	118	59	81	64	73	78	80	124	124	52	58	78	114	89	81	145	109
AGAIBJGL_01490_gR612f	glnP6	355	198	383	244	111	92	84	95	236	262	331	320	171	376	352	288	307	283	206	185	482	301	232	346	227	224	270	259	248	477	539	417	204	183	213	294	388	354	467	327
AGAIBJGL_01491_gR1154f	AGAIBJGL_01491	969	593	883	817	175	198	120	164	448	672	656	674	348	764	653	652	618	579	463	503	869	608	421	679	391	516	509	508	801	1229	1223	1208	437	313	504	609	550	626	686	492
AGAIBJGL_01492_gR1076f	AGAIBJGL_01492	831	377	574	605	37	40	32	49	264	400	348	359	156	403	377	305	352	357	243	255	353	242	166	301	207	288	291	319	419	645	652	646	251	185	269	362	296	318	381	316
AGAIBJGL_01493_gR124r	AGAIBJGL_01493	114	45	102	70	10	17	16	13	52	94	79	73	43	83	77	78	69	69	52	46	143	60	43	86	54	80	70	75	120	115	131	148	55	63	51	113	91	93	162	105
AGAIBJGL_01494_gR397f	atpC	1113	600	1046	891	73	103	76	67	491	754	769	713	21	61	32	31	652	674	457	470	101	88	52	106	407	576	569	672	80	119	175	111	490	475	684	732	36	42	110	45
AGAIBJGL_01495_gR1368f	atpD	334	116	315	160	11	11	13	17	54	61	95	82	7	23	14	12	78	85	46	48	65	33	33	36	44	89	77	88	74	114	133	90	59	50	59	99	48	35	52	42
AGAIBJGL_01496_gR803f	atpG	356	154	311	199	30	28	16	33	142	205	178	179	26	61	27	32	179	180	122	131	61	65	51	83	93	135	118	139	81	115	143	110	134	124	139	212	41	41	56	57
AGAIBJGL_01497_gR1440f	atpA	758	409	786	546	68	77	62	63	366	563	600	568	61	168	97	97	499	536	334	379	179	128	86	195	364	457	421	425	156	250	280	215	366	276	442	551	193	161	304	165
AGAIBJGL_01498_gR489f	atpH	78	70	145	94	6	13	9	10	58	67	75	83	14	29	15	27	69	66	56	48	48	41	16	47	58	57	57	80	47	70	68	58	39	48	49	82	34	35	72	59
AGAIBJGL_01499_gR271f	atpF	376	231	335	284	37	43	32	53	221	276	290	289	75	171	167	140	287	250	182	197	316	205	162	275	185	235	201	258	318	398	456	449	159	142	244	249	219	258	346	238
AGAIBJGL_01500_gR693f	atpB	1649	895	1601	1193	139	135	123	122	783	1056	1120	1095	197	479	403	374	1144	946	722	756	1093	681	470	801	644	859	771	890	1157	1481	1624	1549	682	756	871	1045	698	838	1123	625
AGAIBJGL_01501_gR164f	atpE	264	140	238	196	18	18	13	9	122	201	160	177	5	42	12	32	166	162	104	105	52	31	31	34	95	115	124	156	28	49	38	24	90	109	116	146	38	39	83	48
AGAIBJGL_01502_gR303f	AGAIBJGL_01502	655	391	549	380	351	324	194	318	314	419	456	435	229	498	519	434	438	451	310	295	649	469	312	579	318	377	353	411	311	533	538	533	315	257	340	468	466	522	606	388
AGAIBJGL_01503_gR38r	AGAIBJGL_01503	1949	1046	1913	1416	1612	1668	1141	1268	1007	1317	1489	1475	671	1581	1374	1271	1441	1326	899	1000	1751	1148	788	1193	736	934	990	1045	581	991	855	818	948	883	1146	1312	1237	1336	1795	1154
AGAIBJGL_01504_gR459f	greA	133	86	137	106	27	18	19	15	80	115	129	126	65	169	103	99	111	109	86	96	149	102	52	119	74	110	91	88	127	170	214	179	93	61	97	100	182	178	252	237
AGAIBJGL_01505_gR1530f	mltG	999	504	868	704	31	42	41	65	474	697	683	708	206	458	526	438	703	633	454	456	635	487	370	498	428	534	569	571	583	955	947	954	429	442	551	658	795	910	1175	796
AGAIBJGL_01506_gR410f	AGAIBJGL_01506	96	56	98	78	18	18	18	22	43	65	71	66	50	86	91	65	75	68	49	55	130	82	44	128	52	53	50	67	77	117	89	148	66	32	73	94	79	121	122	89
AGAIBJGL_01507_gR450f	AGAIBJGL_01507	209	118	171	144	8	12	6	16	98	130	133	117	59	132	123	84	134	136	82	96	2	4	3	2	78	98	87	126	0	1	1	4	71	94	105	143	148	208	276	156
AGAIBJGL_01508_gR1280f	murC	458	293	560	357	11	25	12	16	239	260	354	310	7	6	11	6	321	353	239	229	16	12	3	4	255	272	284	284	2	2	2	3	219	203	270	366	8	26	56	35
AGAIBJGL_01509_gR594f	AGAIBJGL_01509	631	364	481	338	6	8	3	6	73	129	132	117	6	5	9	7	143	109	83	80	7	5	3	6	87	121	102	121	2	8	10	4	71	70	104	128	3	16	23	20
AGAIBJGL_01510_gR3078f	snf	377	240	346	246	35	44	26	46	176	229	261	262	133	343	315	229	243	269	183	194	407	254	190	287	168	222	224	254	287	416	460	437	173	173	215	254	287	310	393	234
AGAIBJGL_01511_gR1138f	patB2	187	125	227	147	54	69	64	59	83	113	132	157	66	167	158	131	159	145	85	95	195	137	93	160	81	121	117	125	79	149	172	212	72	72	101	115	131	143	198	110
AGAIBJGL_01512_gR1055f	metB_2	270	190	310	188	112	121	98	113	166	202	231	233	125	286	263	264	238	260	180	177	393	282	166	291	132	216	219	250	211	273	334	282	185	139	227	247	317	279	436	268
AGAIBJGL_01513_gR350f	AGAIBJGL_01513	429	301	448	317	348	254	179	199	130	149	146	158	65	212	157	134	171	165	96	113	259	180	121	210	137	142	142	162	111	184	210	270	98	93	148	157	208	138	237	151
AGAIBJGL_01514_gR1042f	AGAIBJGL_01514	251	97	202	156	65	67	32	53	110	149	155	149	99	172	177	166	139	138	107	94	245	166	106	175	80	150	119	124	118	183	224	210	108	104	134	165	163	185	238	158
AGAIBJGL_01515_gR1925f	aliB	43	33	34	73	33	30	22	42	22	39	32	54	17	46	41	41	28	26	23	22	48	46	30	58	22	46	37	52	19	58	51	50	19	35	30	34	38	58	36	35
AGAIBJGL_01516_gR1597f	ytgP	117	61	132	80	8	7	1	21	75	85	68	88	10	28	20	21	93	82	50	56	28	18	7	12	72	54	79	83	8	11	16	11	63	55	66	85	29	35	60	39
AGAIBJGL_01517_gR23r	murE	103	130	101	104	5	3	2	0	69	92	48	120	1	1	3	2	79	56	57	41	1	4	2	1	64	67	68	54	1	0	1	0	57	28	77	101	6	6	16	12
AGAIBJGL_01518_gR32f	AGAIBJGL_01518	588	420	526	555	377	405	260	503	434	543	574	594	340	714	703	575	564	598	413	394	949	629	417	757	530	600	608	506	518	723	807	694	476	267	484	691	650	740	830	568
AGAIBJGL_01519_gR496f	AGAIBJGL_01519	122	51	110	125	68	29	73	39	59	64	62	71	54	114	112	62	62	88	53	61	129	98	59	131	61	52	64	70	69	89	123	106	59	32	58	120	107	96	118	71
AGAIBJGL_01520_gR452f	AGAIBJGL_01520	650	453	608	488	298	263	188	254	323	421	441	416	275	530	515	488	440	465	286	315	726	474	301	503	246	286	280	296	273	457	476	516	248	241	349	473	455	530	668	383
AGAIBJGL_01521_gR926f	ppaC	102	64	110	89	60	59	50	38	86	79	94	83	14	34	24	26	98	108	69	52	25	16	16	17	63	92	96	92	18	19	33	31	71	51	116	80	49	42	136	74
AGAIBJGL_01522_gR248f	AGAIBJGL_01522	366	235	341	288	191	174	119	179	169	213	227	249	191	277	309	225	232	196	148	130	420	282	173	299	160	209	170	196	207	270	303	287	157	128	172	290	266	281	336	242
AGAIBJGL_01523_gR703f	AGAIBJGL_01523	222	141	150	254	158	111	118	131	75	109	112	108	82	149	139	140	104	126	89	91	201	115	99	173	73	117	116	117	56	120	135	158	92	89	135	173	118	171	153	104
AGAIBJGL_01524_gR309f	AGAIBJGL_01524	487	290	574	350	946	979	626	778	263	377	434	426	185	427	377	380	357	422	248	304	514	347	234	405	237	354	359	348	107	204	191	191	276	283	342	413	295	267	383	230
AGAIBJGL_01525_gR1212f	AGAIBJGL_01525	159	128	128	129	290	280	166	187	98	154	139	121	49	144	132	101	140	138	96	99	165	131	75	130	64	94	99	108	29	49	42	48	85	73	99	120	95	79	89	53
AGAIBJGL_01526_gR130f	rpsR	338	293	350	225	96	124	76	118	162	249	262	272	96	163	164	149	274	240	186	178	248	161	125	170	114	201	198	238	40	68	72	55	152	154	162	247	58	75	80	69
AGAIBJGL_01527_gR407f	ssbA	463	181	402	243	33	46	26	12	159	258	247	252	1	4	5	3	230	278	160	188	40	28	23	26	142	178	215	190	9	11	14	15	145	126	186	252	19	24	35	20
AGAIBJGL_01528_gR252f	rpsF	72	43	74	59	7	10	7	6	53	41	60	57	1	5	3	7	62	60	37	35	14	5	5	11	45	42	48	37	4	5	8	9	45	41	39	73	8	7	10	13
AGAIBJGL_01529_gR1265f	asnC	363	226	319	300	167	250	203	52	202	310	275	251	52	100	67	62	297	236	197	200	51	40	37	42	211	229	206	242	37	40	65	34	204	128	218	267	74	85	154	116
AGAIBJGL_01530_gR288f	AGAIBJGL_01530	301	175	262	225	181	201	161	53	139	180	220	190	23	81	62	59	209	230	165	133	31	36	25	40	140	169	141	190	26	37	68	32	121	129	190	185	65	95	108	99
AGAIBJGL_01531_gR1172f	aspC	399	191	391	345	146	187	120	54	139	177	245	251	30	99	72	79	178	185	153	118	48	44	24	51	126	194	165	183	43	53	57	47	128	110	168	215	63	114	157	108
AGAIBJGL_01532_gR395f	AGAIBJGL_01532	57	55	65	66	16	28	22	19	49	66	57	80	20	40	36	33	77	76	46	61	21	23	19	33	43	57	57	55	16	33	32	29	26	22	54	74	37	30	41	34
AGAIBJGL_01533_gR60r	AGAIBJGL_01533	1129	570	1121	849	291	412	286	360	566	708	692	709	430	925	852	729	699	720	454	507	1138	846	546	868	430	584	533	540	650	1016	1179	1106	489	402	630	714	924	959	1209	669
AGAIBJGL_01534_gR709f	AGAIBJGL_01534	252	133	178	173	97	83	82	69	79	107	104	82	66	154	132	124	136	135	83	99	192	115	105	171	68	108	102	92	97	169	170	156	73	66	121	122	107	155	185	132
AGAIBJGL_01535_gR35f	AGAIBJGL_01535	112	53	214	71	57	111	35	136	41	70	63	79	35	69	89	102	70	77	41	51	124	64	61	78	35	59	69	73	52	109	82	104	49	61	85	104	98	108	117	74
AGAIBJGL_01537_gR1533f	AGAIBJGL_01537	251	98	166	153	28	20	23	15	104	147	185	166	16	52	31	42	124	140	88	116	65	41	17	49	110	105	107	135	41	58	82	63	118	107	146	158	41	39	55	47
AGAIBJGL_01538_gR354f	def2	51	36	56	32	20	24	11	19	29	36	27	37	19	47	28	27	47	43	18	20	56	26	22	42	27	44	44	35	28	56	41	64	37	24	25	50	56	45	58	51
AGAIBJGL_01539_gR768f	AGAIBJGL_01539	529	228	462	299	82	128	74	87	217	336	309	353	156	364	350	321	338	271	225	249	516	339	268	372	189	239	227	285	279	434	494	483	214	233	256	350	391	322	464	323
AGAIBJGL_01540_gR2671f	pacL	141	62	112	118	19	27	15	25	74	80	57	85	60	90	99	93	93	98	76	87	145	99	80	126	47	85	89	109	82	166	153	168	67	61	87	93	92	87	134	99
AGAIBJGL_01541_gR93f	AGAIBJGL_01541	248	109	278	133	19	32	30	33	99	126	139	155	57	129	128	106	146	143	94	108	250	153	68	153	68	113	110	134	123	207	216	215	76	112	87	124	111	127	181	150
AGAIBJGL_01542_gR50r	mntE	396	219	330	281	350	243	151	166	178	241	270	269	159	341	350	304	274	276	205	196	405	310	220	344	150	160	203	216	197	307	334	335	165	135	201	280	366	458	740	383
AGAIBJGL_01543_gR1799f	AGAIBJGL_01543	487	298	355	431	191	228	171	188	179	261	290	294	147	268	324	239	271	252	193	173	374	253	181	337	184	210	204	241	219	313	351	284	150	169	240	235	316	294	409	275
AGAIBJGL_01544_gR1176f	cca	174	140	189	213	113	117	59	94	183	249	206	257	123	234	196	233	212	221	161	159	257	194	171	247	154	198	183	208	129	197	188	196	117	85	205	207	220	214	268	210
AGAIBJGL_01545_gR740f	dapB	394	378	475	320	73	78	95	61	220	316	262	306	76	206	108	152	315	265	208	202	206	139	88	178	167	250	261	236	81	111	156	108	204	178	269	312	205	197	241	155
AGAIBJGL_01546_gR818f	AGAIBJGL_01546	605	351	644	444	117	143	117	91	348	488	479	468	123	369	232	203	462	453	332	338	356	222	140	281	317	448	381	424	87	160	171	150	298	299	375	503	255	315	409	253
AGAIBJGL_01547_gR285f	AGAIBJGL_01547	816	526	884	593	180	237	168	152	426	509	582	531	155	389	318	274	606	546	373	390	482	364	193	362	349	449	495	475	146	174	248	166	370	359	439	566	388	370	562	387
AGAIBJGL_01548_gR1318f	glmM	899	589	789	571	53	65	59	90	507	626	651	668	106	203	236	223	677	648	442	474	186	115	108	161	354	490	389	521	37	56	54	79	358	394	518	640	494	806	1187	809
AGAIBJGL_01549_gR656f	AGAIBJGL_01549	259	139	193	151	16	14	10	15	101	135	113	166	38	87	82	98	162	145	99	101	39	29	26	50	103	115	119	123	18	27	46	28	74	82	122	182	179	187	279	210
AGAIBJGL_01550_gR833f	disA	715	492	1001	506	34	51	38	32	361	551	604	573	42	109	106	98	535	564	377	393	107	88	59	106	361	483	436	486	28	40	38	43	380	284	467	571	226	272	509	349
AGAIBJGL_01551_gR29r	AGAIBJGL_01551	407	437	406	338	488	509	349	465	221	391	346	316	151	369	314	313	372	343	239	202	582	390	231	336	217	276	317	321	304	451	441	399	218	214	285	332	408	515	692	421
AGAIBJGL_01552_gR878f	lytA_2	133	55	99	93	55	43	49	32	44	73	68	66	35	76	80	42	64	56	45	39	96	79	39	88	39	54	46	50	75	83	75	107	57	62	59	63	67	79	120	65
AGAIBJGL_01553_gR286f	AGAIBJGL_01553	216	120	209	220	103	97	72	81	87	126	110	137	81	149	141	121	101	132	84	82	206	121	98	153	69	92	95	108	101	155	158	172	88	89	115	83	125	165	203	101
AGAIBJGL_01554_gR143f	AGAIBJGL_01554	191	100	192	107	80	90	59	70	92	115	126	130	78	145	158	152	123	123	108	63	238	166	94	151	78	111	113	120	79	152	156	142	100	86	108	125	131	159	178	134
AGAIBJGL_01555_gR288f	AGAIBJGL_01555	86	44	71	81	33	33	32	38	49	71	84	71	50	85	101	79	60	70	36	56	126	64	60	87	44	58	42	68	66	87	147	134	52	29	72	104	109	143	103	82
AGAIBJGL_01556_gR178f	AGAIBJGL_01556	228	129	174	122	45	86	59	49	74	97	94	97	74	116	106	112	82	72	84	70	130	126	73	135	97	103	86	96	109	173	180	127	64	57	95	122	127	154	157	105
AGAIBJGL_01557_gR6395f	AGAIBJGL_01557	460	303	488	324	266	244	124	229	211	299	384	344	148	429	377	334	318	328	222	206	514	381	244	355	167	307	288	256	227	418	422	363	213	222	274	301	373	372	523	253
AGAIBJGL_01558_gR309f	AGAIBJGL_01558	882	660	1012	788	283	295	183	257	603	747	802	832	496	969	935	878	782	725	505	506	1160	824	561	858	525	653	652	659	655	1055	1089	1063	487	442	674	760	922	892	1227	653
AGAIBJGL_01559_gR3473f	AGAIBJGL_01559	810	455	811	478	468	352	197	256	285	364	449	398	218	449	417	427	435	396	229	283	626	411	312	488	222	346	316	327	320	464	462	589	273	259	342	401	421	463	621	365
AGAIBJGL_01560_gR262f	AGAIBJGL_01560	121	151	123	85	20	27	30	32	64	82	73	95	50	112	88	95	69	68	50	38	95	68	59	111	58	65	58	59	63	127	77	89	49	24	72	88	76	81	119	50
AGAIBJGL_01561_gR252f	AGAIBJGL_01561	183	148	113	100	57	54	29	75	62	72	81	76	46	103	92	120	81	58	59	53	117	81	44	87	35	55	62	53	78	92	106	126	67	58	80	73	112	97	121	61
AGAIBJGL_01562_gR383f	AGAIBJGL_01562	265	131	199	165	99	96	59	110	137	206	217	193	115	227	268	200	181	168	126	110	272	210	140	261	133	143	157	174	144	219	246	264	119	99	144	205	189	257	299	172
AGAIBJGL_01563_gR348f	AGAIBJGL_01563	557	287	475	354	173	151	138	143	238	306	364	311	192	398	376	369	360	321	233	226	471	357	246	428	203	250	235	234	266	399	459	364	212	177	272	321	330	372	518	269
AGAIBJGL_01564_gR394f	AGAIBJGL_01564	1244	707	1219	844	349	501	317	400	616	812	936	856	494	1017	957	895	833	818	545	556	1376	944	574	999	503	655	635	655	734	1160	1220	1218	632	543	664	899	995	986	1425	770
AGAIBJGL_01565_gR306f	AGAIBJGL_01565	1155	586	1043	751	346	387	273	343	465	734	685	734	396	836	791	696	669	626	403	432	1042	749	556	795	350	520	506	549	522	859	911	934	446	409	499	667	740	799	967	580
AGAIBJGL_01566_gR244f	AGAIBJGL_01566	386	239	364	300	114	116	88	74	203	278	290	311	183	352	388	335	303	324	198	224	394	398	228	354	198	254	226	255	215	451	409	367	180	175	239	307	385	358	456	251
AGAIBJGL_01567_gR68f	AGAIBJGL_01567	363	150	401	188	103	89	69	101	166	230	191	209	131	253	263	202	206	239	173	170	381	262	145	272	200	249	181	228	185	370	350	391	197	174	185	210	250	339	374	209
AGAIBJGL_01568_gR930f	AGAIBJGL_01568	654	341	570	473	216	240	123	203	253	373	385	389	213	441	398	375	383	330	246	240	608	439	271	429	211	317	289	312	279	409	468	480	251	238	339	438	387	442	498	290
AGAIBJGL_01569_gR383f	AGAIBJGL_01569	343	239	550	286	291	214	138	129	173	271	254	234	139	296	278	280	278	299	184	162	420	293	223	327	165	245	179	249	217	362	401	445	177	144	225	265	335	286	405	230
AGAIBJGL_01571_gR42f	AGAIBJGL_01571	999	660	908	818	316	358	253	315	568	700	768	772	439	909	876	808	691	736	468	523	1084	813	588	905	503	578	608	600	596	907	926	936	432	350	615	748	876	912	1112	656
AGAIBJGL_01572_gR327f	AGAIBJGL_01572	117	65	108	69	111	93	51	81	55	78	90	81	49	105	77	85	78	87	66	57	157	102	70	71	52	71	63	81	43	76	73	69	64	44	70	102	107	112	138	89
AGAIBJGL_01573_gR184f	AGAIBJGL_01573	290	120	226	127	79	130	63	78	95	127	121	136	62	159	150	135	134	141	112	88	233	120	105	164	67	136	101	92	104	180	198	195	99	88	109	101	184	143	228	114
AGAIBJGL_01574_gR1568f	AGAIBJGL_01574	927	630	863	711	288	438	248	336	452	631	630	649	323	914	868	624	625	592	428	422	1125	782	455	677	374	519	550	552	485	885	796	812	419	344	480	657	716	755	1017	537
AGAIBJGL_01575_gR1459f	AGAIBJGL_01575	174	96	189	161	45	52	79	44	83	103	104	129	67	133	128	98	116	115	84	61	203	103	66	139	75	98	63	83	110	124	186	141	77	74	106	110	107	156	136	80
AGAIBJGL_01576_gR1249f	AGAIBJGL_01576	990	636	1009	597	316	425	255	366	488	705	798	769	410	681	888	745	773	745	478	494	1161	781	559	902	428	542	543	615	519	706	904	948	518	446	604	680	884	844	1040	612
AGAIBJGL_01577_gR183f	AGAIBJGL_01577	790	462	819	568	228	326	222	279	443	589	688	649	344	756	763	702	662	625	382	433	959	692	478	741	307	516	459	497	508	762	721	771	414	346	511	568	716	650	1016	550
AGAIBJGL_01578_gR253f	AGAIBJGL_01578	1287	728	1275	919	351	470	310	445	661	1059	1020	1012	583	1305	1070	1120	957	941	656	706	1660	1135	730	1190	612	839	797	853	810	1374	1409	1343	687	614	829	1016	1056	1142	1423	880
AGAIBJGL_01579_gR358f	AGAIBJGL_01579	457	287	428	387	206	221	129	189	241	341	310	324	187	375	375	355	346	355	217	235	500	320	218	333	269	319	282	308	254	391	458	402	224	158	275	385	340	387	526	296
AGAIBJGL_01580_gR295f	AGAIBJGL_01580	250	28	74	107	149	27	43	47	32	44	41	38	25	54	55	51	48	39	34	42	92	31	34	49	24	32	37	39	31	67	54	64	30	21	34	39	41	41	86	40
AGAIBJGL_01581_gR309f	AGAIBJGL_01581	366	231	329	312	209	240	155	180	120	150	146	164	103	215	147	141	143	145	102	137	329	190	126	207	126	137	144	149	150	215	258	177	98	83	114	160	149	153	204	128
AGAIBJGL_01583_gR270f	AGAIBJGL_01583	94	61	68	82	25	37	28	36	52	73	52	59	31	58	63	73	62	67	47	45	102	57	64	76	41	49	57	51	45	71	94	63	37	41	56	62	62	111	88	61
AGAIBJGL_01584_gR71f	AGAIBJGL_01584	148	89	246	143	54	72	44	47	89	123	132	131	78	140	129	113	111	130	59	95	185	130	81	138	92	84	92	97	103	162	165	181	185	82	116	223	148	188	277	132
AGAIBJGL_01585_gR1305f	AGAIBJGL_01585	389	221	423	270	189	184	156	173	154	238	192	232	118	283	254	242	235	216	161	156	381	255	166	299	160	202	182	169	173	301	289	274	161	152	146	235	292	277	387	244
AGAIBJGL_01586_gR784f	AGAIBJGL_01586	141	51	107	93	46	49	28	47	60	103	91	72	48	104	82	92	87	81	62	51	104	72	60	89	53	58	59	84	58	112	126	122	61	48	96	103	82	89	133	86
AGAIBJGL_01587_gR451f	AGAIBJGL_01587	1776	844	1650	1129	655	758	455	590	748	1128	1073	1031	589	1424	1235	1094	1116	1065	667	766	1965	1248	770	1347	658	926	859	941	855	1575	1451	1476	858	735	863	1227	1197	1429	1870	1004
AGAIBJGL_01588_gR756f	AGAIBJGL_01588	104	143	104	45	33	106	34	71	45	62	56	55	26	84	74	67	75	68	48	52	101	63	40	112	35	66	45	80	45	97	87	99	54	29	63	82	87	89	76	49
AGAIBJGL_01589_gR277f	AGAIBJGL_01589	634	430	465	569	238	248	162	264	414	551	498	624	361	623	675	590	486	535	353	345	729	561	433	709	284	432	399	418	359	615	669	532	334	246	438	585	587	521	693	515
AGAIBJGL_01590_gR839f	AGAIBJGL_01590	2358	1497	2772	2387	991	995	628	836	1395	1758	1872	1818	1036	2317	2232	1774	1846	1665	1206	1211	2874	1942	1321	2023	1081	1341	1406	1380	1232	1976	1918	1691	1252	1061	1442	1788	2263	2236	2813	1629
AGAIBJGL_01591_gR459f	AGAIBJGL_01591	253	91	174	124	92	89	109	82	121	147	172	185	95	198	174	178	161	169	101	84	213	146	121	180	97	142	109	140	111	180	197	198	110	64	124	160	151	183	222	144
AGAIBJGL_01592_gR198f	AGAIBJGL_01592	187	110	157	157	82	79	63	111	107	125	126	126	74	143	140	117	132	110	92	91	194	141	90	141	92	77	88	116	96	150	147	149	72	72	119	121	166	136	223	157
AGAIBJGL_01593_gR445f	AGAIBJGL_01593	209	103	131	122	61	67	41	76	75	113	104	123	76	178	117	92	97	112	80	82	183	126	67	131	70	97	100	121	95	146	163	147	91	86	74	115	128	129	135	109
AGAIBJGL_01594_gR756f	AGAIBJGL_01594	1467	648	1183	860	639	534	327	515	423	682	630	726	359	793	726	687	642	680	399	483	1087	732	487	773	402	544	457	542	467	790	731	813	400	373	509	695	757	725	984	563
AGAIBJGL_01596_gR295f	AGAIBJGL_01596	102	55	136	64	34	59	30	38	30	65	79	61	34	76	69	70	87	57	30	55	127	83	47	102	51	84	63	59	52	86	70	114	50	61	53	90	43	93	107	57
AGAIBJGL_01597_gR169f	AGAIBJGL_01597	294	150	260	206	100	140	73	89	149	203	186	201	111	221	199	189	202	163	122	146	276	195	125	201	125	159	138	149	149	204	237	231	134	114	148	209	194	232	269	152
AGAIBJGL_01598_gR106f	AGAIBJGL_01598	242	171	224	175	91	112	57	94	134	195	201	191	113	246	229	190	158	182	119	125	294	178	126	250	117	133	153	158	140	219	268	190	126	110	168	186	231	227	287	170
AGAIBJGL_01599_gR133f	AGAIBJGL_01599	132	95	163	92	70	65	42	58	94	98	112	98	73	116	122	134	136	107	77	68	145	137	75	133	75	114	109	111	88	165	151	124	91	58	97	106	104	115	191	89
AGAIBJGL_01600_gR14r	AGAIBJGL_01600	652	508	665	524	829	815	550	745	422	606	598	630	331	708	654	659	599	629	389	412	885	554	420	770	404	456	441	453	373	737	687	696	384	285	497	643	639	721	878	527
AGAIBJGL_01601_gR161f	AGAIBJGL_01601	331	187	412	202	1846	2200	1431	1245	171	238	224	226	142	290	217	212	239	203	141	173	317	227	150	269	153	167	196	183	118	150	180	194	192	138	215	257	251	292	441	191
AGAIBJGL_01602_gR183f	AGAIBJGL_01602	629	326	606	325	266	268	197	223	247	354	340	378	192	518	443	377	377	388	264	216	639	405	276	419	255	267	343	322	300	553	533	423	232	207	297	352	414	474	615	322
AGAIBJGL_01603_gR83r	AGAIBJGL_01603	43	30	38	29	17	30	26	40	24	37	29	50	23	53	53	41	36	40	19	22	38	51	28	52	17	25	37	28	29	28	45	33	18	22	24	38	41	20	55	33
AGAIBJGL_01604_gR157f	AGAIBJGL_01604	597	419	638	559	167	182	92	177	419	572	508	628	351	731	710	591	571	512	366	373	774	600	434	703	383	499	460	490	514	786	816	741	421	279	477	573	611	689	880	530
AGAIBJGL_01605_gR58r	AGAIBJGL_01605	1560	1058	1425	1296	123	156	123	97	621	873	828	905	21	47	66	61	982	807	558	607	108	103	78	135	536	736	615	785	17	22	35	35	540	386	642	841	129	181	309	191
AGAIBJGL_01606_gR17r	AGAIBJGL_01606	627	355	632	481	84	117	70	122	342	435	462	500	263	613	481	458	506	512	358	338	748	450	331	618	256	363	357	383	418	678	808	719	317	284	405	494	536	604	791	429
AGAIBJGL_01607_gR94f	AGAIBJGL_01607	322	173	377	246	107	122	69	99	122	195	177	200	82	185	217	167	162	168	125	123	291	202	127	235	138	175	148	167	113	163	203	220	163	124	131	216	155	166	243	130
AGAIBJGL_01608_gR79r	AGAIBJGL_01608	344	265	376	293	180	204	104	217	257	298	291	328	200	312	381	341	287	295	213	245	418	285	240	393	216	258	194	295	246	406	440	347	203	143	271	339	379	382	475	298
AGAIBJGL_01609_gR98r	xerC_5	151	86	129	159	42	73	59	72	84	110	99	131	71	124	137	130	120	125	76	78	152	129	106	96	75	93	102	77	106	148	136	123	67	35	95	90	123	143	166	95
AGAIBJGL_01610_gR874f	AGAIBJGL_01610	366	319	369	295	408	139	115	194	92	145	137	142	92	210	164	166	148	173	93	109	216	153	100	133	111	140	138	133	138	195	151	145	125	111	119	143	171	221	218	168
AGAIBJGL_01611_gR963f	AGAIBJGL_01611	1351	911	1519	880	15089	15416	11277	7766	686	982	978	1073	504	1339	893	683	999	959	696	709	1234	814	509	876	554	857	722	679	426	734	835	677	665	627	779	1052	906	1026	1506	865
AGAIBJGL_01612_gR821f	AGAIBJGL_01612	359	180	284	217	2180	2209	1291	1245	193	194	214	230	108	285	256	183	197	255	139	205	299	220	126	234	129	190	152	217	106	195	197	178	159	129	154	228	205	205	304	161
AGAIBJGL_01613_gR347f	aldR	347	215	406	233	2114	2101	1375	1285	180	272	275	291	121	331	289	219	309	253	192	186	421	309	176	282	177	239	229	198	145	225	253	235	194	146	205	283	207	189	324	194
AGAIBJGL_01614_gR530f	engB	1673	967	1544	1176	2127	2671	1854	1073	731	971	1011	1000	327	1044	724	632	979	983	621	635	1107	731	433	847	563	761	769	759	227	440	512	354	668	659	833	927	473	508	781	413
AGAIBJGL_01615_gR1044f	clpX	209	105	285	120	91	71	78	55	101	112	119	107	36	94	73	59	97	113	77	73	89	61	48	69	84	114	114	102	12	17	23	34	92	77	109	151	55	82	100	66
AGAIBJGL_01616_gR64f	AGAIBJGL_01616	428	301	403	367	7560	5673	4324	4337	230	330	295	357	157	349	297	258	345	322	203	230	429	287	208	352	238	293	301	290	170	281	286	198	259	199	299	393	254	231	365	256
AGAIBJGL_01617_gR473f	folA	613	292	540	404	34	37	31	41	320	426	422	439	70	180	127	123	450	456	273	319	138	94	55	148	295	363	257	354	18	29	34	26	295	239	363	453	126	168	202	139
AGAIBJGL_01618_gR421f	dpr	525	357	590	467	161	88	97	81	184	226	272	249	23	74	84	68	223	235	182	183	124	100	57	101	152	194	208	198	18	26	31	28	171	160	206	299	50	69	103	63
AGAIBJGL_01619_gR1283f	lytC	204	106	146	102	54	69	51	72	94	98	131	147	85	150	138	131	111	149	96	94	211	119	71	121	90	119	136	118	174	249	253	198	98	74	111	164	199	221	271	178
AGAIBJGL_01620_gR741f	tpiA	327	161	239	252	47	73	43	41	109	157	145	175	26	52	51	55	155	116	138	109	76	43	35	44	105	117	104	136	47	75	75	77	104	78	129	145	168	287	258	233
AGAIBJGL_01621_gR641f	dnaD	841	423	1135	412	52	48	51	36	331	384	490	441	21	68	90	54	465	437	306	284	34	44	21	40	267	334	324	338	13	25	21	20	300	285	350	492	85	125	190	93
AGAIBJGL_01622_gR854f	metA	3077	822	1986	1037	106	123	103	66	700	1006	1014	976	72	144	172	149	964	888	658	633	100	82	35	100	586	742	671	757	13	35	36	29	673	598	849	1003	166	283	420	255
AGAIBJGL_01623_gR468f	apt	179	130	224	109	178	141	74	94	94	122	123	164	81	151	126	141	113	128	87	98	212	155	83	141	97	163	145	160	116	242	208	232	103	97	100	183	132	161	239	171
AGAIBJGL_01624_gR699f	AGAIBJGL_01624	332	154	439	245	112	149	82	153	121	181	166	178	82	220	194	169	193	187	136	138	283	209	108	220	130	161	147	190	166	217	252	247	115	107	148	168	203	207	304	200
AGAIBJGL_01625_gR1086f	msmK	761	388	755	504	258	294	224	220	367	526	494	600	289	611	570	516	448	492	364	335	823	518	407	590	316	431	390	419	344	638	686	610	371	307	384	533	611	672	859	490
AGAIBJGL_01626_gR40f	AGAIBJGL_01626	319	109	243	166	343	352	283	220	120	147	191	157	76	198	152	145	151	172	91	127	245	150	99	177	99	139	133	140	132	273	244	256	111	95	148	176	108	109	104	70
AGAIBJGL_01627_gR495f	AGAIBJGL_01627	375	184	370	227	34	27	35	44	221	305	284	263	100	248	254	257	278	239	187	180	359	218	156	274	155	211	241	238	77	160	145	141	208	198	202	308	285	240	363	193
AGAIBJGL_01628_gR705f	codY	756	378	759	539	47	81	50	51	312	348	367	388	142	328	370	293	430	388	261	270	595	393	262	463	257	295	302	327	216	318	337	316	265	298	294	434	295	308	351	241
AGAIBJGL_01629_gR1494f	cshA	111	43	61	44	30	18	10	28	29	43	67	41	18	44	54	56	46	27	29	21	50	45	27	61	46	36	37	39	44	66	94	83	22	23	62	41	53	65	104	71
AGAIBJGL_01630_gR1196f	oxlT	811	430	720	526	416	432	341	367	411	540	618	580	337	693	668	582	540	583	325	400	872	569	397	663	322	450	464	516	443	729	739	785	352	318	435	582	637	683	784	521
AGAIBJGL_01631_gR95r	merA	543	253	511	328	145	201	121	166	234	379	360	357	179	425	383	349	349	380	264	244	604	396	242	387	201	255	288	274	254	465	483	519	239	250	329	423	467	462	556	375
AGAIBJGL_01632_gR30r	murT	128	51	102	58	2	4	2	0	54	72	72	84	0	18	15	15	62	86	52	46	8	11	10	15	48	77	49	74	3	5	3	3	41	40	76	86	22	38	53	45
AGAIBJGL_01633_gR26r	gatD	98	54	84	61	2	0	3	3	47	51	64	56	13	10	10	11	74	70	38	36	22	7	7	8	42	63	48	46	2	3	4	2	60	37	55	56	11	26	30	39
AGAIBJGL_01634_gR27r	pepQ	196	112	204	134	50	66	53	63	107	129	160	159	97	164	183	134	157	152	98	101	204	138	101	140	115	112	132	143	130	188	211	179	80	75	122	161	164	138	238	121
AGAIBJGL_01635_gR203f	AGAIBJGL_01635	473	258	409	225	129	161	140	212	140	220	234	225	96	224	264	196	211	204	116	170	311	205	142	264	144	195	165	193	156	212	292	293	152	131	156	217	188	238	335	213
AGAIBJGL_01637_gR428f	pdxU2	28	16	39	20	31	34	26	33	13	22	22	30	16	21	26	29	27	22	16	18	31	22	17	26	16	12	19	19	10	28	32	31	11	16	21	31	33	18	71	12
AGAIBJGL_01638_gR686f	pdxK	370	202	161	138	67	133	108	131	55	95	73	74	47	94	97	105	85	79	63	54	125	90	73	131	45	70	65	83	63	88	111	110	78	50	87	94	73	109	159	75
AGAIBJGL_01639_gR719f	truA	305	185	335	197	42	49	22	44	128	231	250	251	113	242	278	226	212	212	128	193	299	222	135	236	159	184	206	226	165	307	321	305	151	154	206	210	226	277	279	175
AGAIBJGL_01640_gR1124f	AGAIBJGL_01640	89	34	63	45	22	20	15	30	39	39	62	42	22	50	59	55	45	36	30	38	98	45	37	53	25	34	31	36	45	56	63	58	34	32	42	84	56	58	69	33
AGAIBJGL_01641_gR592f	AGAIBJGL_01641	325	229	330	256	89	127	71	93	197	269	258	293	168	393	406	301	334	267	186	189	513	340	200	333	189	252	233	256	201	335	391	387	194	147	252	345	312	297	398	280
AGAIBJGL_01642_gR321f	phnA	305	251	366	247	177	238	117	153	200	265	253	268	150	326	329	250	274	259	187	201	433	277	193	333	177	203	210	194	155	278	302	239	161	140	203	275	246	229	323	241
AGAIBJGL_01643_gR636f	cmk	109	44	80	47	9	15	9	8	43	75	68	58	1	4	5	10	84	71	48	44	30	14	8	9	61	70	44	64	4	11	18	21	63	32	60	63	20	22	39	28
AGAIBJGL_01644_gR459f	AGAIBJGL_01644	491	253	412	309	18	23	8	37	297	425	395	338	13	14	28	27	367	283	253	267	154	101	81	139	307	302	322	263	37	60	52	59	228	193	262	342	63	109	158	92
AGAIBJGL_01645_gR31r	fer	896	710	1111	691	48	58	63	95	346	535	571	498	22	64	60	42	572	547	366	363	452	304	184	294	328	486	430	422	98	182	180	183	432	399	483	583	197	265	331	239
AGAIBJGL_01646_gR928f	gtrB	98	28	214	82	23	13	7	22	17	19	21	15	13	23	32	10	15	23	9	9	21	17	11	20	11	15	16	13	17	31	33	29	14	13	20	30	19	11	35	38
AGAIBJGL_01647_gR983f	galE-1	553	358	516	404	51	58	41	69	303	404	403	438	112	222	257	254	409	409	288	235	298	190	146	236	263	311	297	338	59	94	86	122	266	250	282	410	531	760	1146	838
AGAIBJGL_01648_gR1085f	AGAIBJGL_01648	471	220	306	267	195	208	118	175	218	253	258	299	150	289	312	281	254	233	175	178	430	305	177	340	153	230	213	217	198	324	311	285	186	145	218	253	296	318	427	239
AGAIBJGL_01649_gR772f	ybgI	476	177	177	180	115	117	147	129	101	146	165	138	50	146	135	112	160	138	96	122	147	74	60	104	83	121	130	136	94	140	241	214	81	91	119	163	157	168	235	164
AGAIBJGL_01650_gR641f	AGAIBJGL_01650	42	32	74	43	49	53	34	39	36	43	37	49	13	44	45	36	31	43	25	37	36	24	17	25	27	26	29	37	18	31	35	37	36	31	25	56	22	44	56	52
AGAIBJGL_01651_gR2303f	ctpE	425	151	280	225	38	36	31	41	162	223	243	238	144	260	350	253	220	221	149	156	315	219	159	256	181	208	194	204	171	272	277	364	181	111	162	238	238	326	390	303
AGAIBJGL_01652_gR53r	plsC	242	150	336	235	5	4	2	14	98	119	94	113	14	27	22	22	118	127	63	82	42	44	34	56	74	92	70	122	8	14	17	20	87	68	92	140	37	47	68	42
AGAIBJGL_01653_gR569f	cadD	530	360	484	412	240	186	133	221	391	513	444	504	284	562	603	568	421	397	332	293	573	515	348	579	283	387	337	335	363	566	594	482	285	183	420	547	540	545	692	449
AGAIBJGL_01654_gR172f	rpsO	92	45	145	58	48	59	32	44	48	76	72	86	32	44	55	51	86	58	35	56	108	80	59	87	56	54	57	64	82	95	116	148	48	33	71	90	42	33	42	38
AGAIBJGL_01655_gR429f	AGAIBJGL_01655	317	139	289	194	125	137	92	98	112	183	192	190	107	203	177	170	180	180	111	133	312	191	130	210	107	180	111	137	133	225	272	227	124	104	146	199	205	227	260	150
AGAIBJGL_01656_gR23r	AGAIBJGL_01656	689	364	689	455	130	152	100	165	375	497	537	538	252	490	471	426	512	506	383	329	722	481	336	567	349	410	372	449	243	513	511	514	325	329	410	470	333	386	532	280
AGAIBJGL_01657_gR45r	AGAIBJGL_01657	520	154	392	211	45	45	45	16	176	211	215	212	12	58	27	21	161	202	124	157	33	20	8	38	163	189	159	182	18	30	26	27	166	175	191	257	11	24	28	25
AGAIBJGL_01658_gR24r	thrS	282	136	256	217	32	28	19	8	109	155	121	132	12	33	18	16	147	155	97	103	23	14	12	19	97	118	112	117	21	31	26	14	96	77	114	152	14	16	21	25
AGAIBJGL_01659_gR941f	AGAIBJGL_01659	235	133	322	141	160	57	51	81	104	137	173	163	84	205	158	157	161	145	93	103	278	160	116	189	115	162	140	143	153	220	258	240	122	100	144	183	206	233	227	197
AGAIBJGL_01660_gR586f	AGAIBJGL_01660	299	198	293	234	107	123	79	112	172	253	260	240	156	279	279	268	257	234	196	170	423	295	168	302	171	231	228	240	251	361	380	315	211	139	210	307	309	312	415	265
AGAIBJGL_01661_gR60r	AGAIBJGL_01661	302	144	215	167	96	128	69	80	114	179	169	154	98	170	185	195	172	157	113	120	252	211	140	211	107	161	144	176	146	233	221	204	110	82	131	194	168	211	248	176
AGAIBJGL_01662_gR218f	AGAIBJGL_01662	554	262	450	311	327	422	298	375	229	411	344	356	187	426	394	375	308	325	196	258	524	332	254	397	250	309	265	348	204	482	428	400	232	196	304	382	394	425	446	331
AGAIBJGL_01663_gR423f	AGAIBJGL_01663	78	61	74	36	55	44	22	28	30	45	57	51	24	35	40	51	45	50	24	26	80	33	23	53	32	38	22	42	26	56	49	41	27	38	45	54	39	54	73	45
AGAIBJGL_01664_gR797f	AGAIBJGL_01664	279	101	194	126	106	106	103	87	64	75	89	92	40	84	109	80	83	74	54	63	156	80	63	98	48	68	77	82	69	121	103	140	42	51	70	96	91	149	151	102
AGAIBJGL_01665_gR11r	mntR	234	137	189	183	121	83	71	88	154	230	216	231	18	34	32	40	223	165	155	157	71	65	51	57	146	201	171	201	11	16	17	13	143	106	201	216	40	48	74	67
AGAIBJGL_01666_gR32r	AGAIBJGL_01666	813	413	813	455	346	336	227	296	398	472	568	497	261	620	579	490	467	510	326	377	851	560	373	564	362	434	428	444	384	557	695	613	391	326	406	532	550	550	789	442
AGAIBJGL_01667_gR407f	dtd	531	404	541	547	286	323	188	305	355	482	482	485	221	572	604	479	478	459	302	348	731	556	393	604	331	449	367	469	325	638	627	682	302	230	387	456	529	532	757	471
AGAIBJGL_01668_gR2214f	relA	238	157	248	210	123	141	80	153	119	132	189	179	85	195	167	167	167	163	115	109	264	200	146	240	135	151	178	150	196	278	268	273	150	122	176	181	200	294	324	249
AGAIBJGL_01669_gR15r	AGAIBJGL_01669	506	289	502	374	154	200	99	178	196	304	280	279	164	354	330	329	255	305	203	217	424	274	259	341	175	254	203	224	229	399	419	398	194	167	233	333	312	387	476	317
AGAIBJGL_01670_gR1822f	pepO	319	181	581	199	177	117	92	73	133	177	136	144	93	217	162	179	182	158	137	113	264	184	126	188	90	160	144	130	152	265	248	256	121	98	151	187	184	189	271	199
AGAIBJGL_01671_gR24r	psaB	545	310	480	368	184	209	141	196	325	423	437	445	261	470	564	422	391	381	269	308	612	384	248	459	260	306	265	292	640	631	778	673	269	237	303	385	768	2271	1867	1289
AGAIBJGL_01672_gR42r	psaC	310	177	293	242	110	122	84	120	178	202	255	249	134	263	359	298	238	242	162	170	380	276	175	285	156	217	193	224	442	552	691	518	172	135	219	224	490	1335	1050	690
AGAIBJGL_01673_gR171r	psaA	206	101	174	142	58	67	40	54	99	122	140	124	100	148	210	171	139	111	82	78	174	183	81	186	79	84	87	102	203	250	261	274	75	81	95	114	251	493	492	316
AGAIBJGL_01674_gR28r	psaD	734	250	475	237	154	152	193	131	139	196	235	200	111	246	195	209	177	195	149	148	282	238	155	275	143	188	160	165	135	265	299	272	125	114	141	244	222	260	356	232
AGAIBJGL_01675_gR2663f	AGAIBJGL_01675	547	316	537	373	165	191	145	201	310	352	387	415	224	474	434	378	378	399	245	262	596	409	273	436	232	262	347	315	315	548	526	507	303	223	327	357	460	439	621	375
AGAIBJGL_01676_gR632f	AGAIBJGL_01676	292	207	257	263	137	201	84	114	133	187	178	168	104	237	235	177	197	156	96	127	312	240	131	235	127	157	135	160	137	239	254	235	137	95	162	184	217	255	248	182
AGAIBJGL_01677_gR2372f	AGAIBJGL_01677	102	52	83	56	27	33	33	27	26	57	53	45	38	70	75	57	56	50	40	33	87	59	40	81	28	38	36	45	37	56	71	83	43	36	47	55	74	100	103	52
AGAIBJGL_01678_gR664f	gpmA	1948	1034	1852	1474	742	961	766	372	954	1370	1402	1345	262	641	498	457	1458	1354	910	991	628	465	323	435	811	944	1005	1098	456	758	806	922	784	852	1090	1359	659	704	1539	835
AGAIBJGL_01679_gR303f	AGAIBJGL_01679	91	54	124	58	48	50	20	38	35	61	58	64	42	64	74	60	59	64	48	52	109	96	44	68	44	48	53	67	60	87	118	78	60	48	69	61	62	91	95	79
AGAIBJGL_01680_gR2771f	ileS	159	67	100	115	20	24	27	11	73	122	104	74	13	24	18	22	110	82	58	63	28	9	3	17	109	93	110	106	12	20	18	12	92	59	99	111	25	22	49	30
AGAIBJGL_01681_gR780f	divIVA	434	272	327	272	80	68	84	39	229	278	278	292	19	48	36	39	241	256	197	213	35	38	26	64	215	260	216	222	28	58	68	35	226	133	250	298	38	52	154	65
AGAIBJGL_01682_gR752f	ylmH	411	234	408	290	131	175	118	43	132	213	187	218	26	59	34	32	189	200	145	153	33	30	29	44	107	147	156	154	24	69	69	31	135	102	178	185	36	57	85	55
AGAIBJGL_01683_gR212f	ylmG	351	157	301	222	36	58	50	21	136	178	202	191	13	35	30	17	188	215	151	140	32	25	9	24	141	178	179	176	32	42	59	25	128	112	170	185	33	45	81	62
AGAIBJGL_01684_gR447f	sepF	270	191	327	202	37	36	29	18	182	223	180	250	4	37	26	20	219	234	137	148	22	12	9	23	134	165	156	187	33	45	90	31	169	109	180	206	25	43	84	52
AGAIBJGL_01685_gR566f	ylmE	1360	691	1353	890	59	91	93	27	613	892	851	816	33	86	31	49	911	923	619	610	75	53	27	91	548	737	567	705	35	68	102	68	540	589	664	901	102	121	282	164
AGAIBJGL_01686_gR1175f	ftsZ	229	134	244	151	3	7	4	5	104	168	206	179	0	11	6	6	184	212	118	128	14	9	8	16	117	135	145	160	6	8	10	13	119	141	112	161	13	11	19	10
AGAIBJGL_01687_gR1304f	ftsA	822	372	664	414	15	11	8	5	302	430	438	440	2	3	4	4	476	429	262	324	19	15	14	25	282	355	329	370	5	15	13	15	271	255	325	470	13	11	8	23
AGAIBJGL_01688_gR662f	AGAIBJGL_01688	168	81	164	127	71	72	46	62	116	149	155	146	82	181	144	144	141	134	96	99	187	137	96	137	109	111	124	110	110	145	133	183	85	69	115	122	157	142	190	126
AGAIBJGL_01689_gR542f	AGAIBJGL_01689	62	56	74	57	27	44	19	24	42	60	48	51	38	76	86	75	75	72	47	55	88	95	45	83	26	43	33	38	49	80	84	92	47	38	71	84	74	75	87	52
AGAIBJGL_01690_gR1354f	murF	343	146	255	185	20	15	10	17	112	245	201	181	21	23	40	49	171	182	118	161	28	15	17	21	147	168	154	158	9	7	11	14	122	113	175	210	61	115	209	119
AGAIBJGL_01691_gR979f	ddl	488	248	509	281	9	16	14	7	224	312	337	346	6	15	20	23	274	307	219	201	9	8	5	7	222	283	254	266	5	3	1	4	236	174	271	320	37	56	136	67
AGAIBJGL_01692_gR582f	recR	88	83	78	87	12	10	12	13	68	85	79	91	51	70	70	76	119	98	70	61	105	75	29	86	67	85	83	78	10	21	18	19	65	64	82	111	62	94	133	61
AGAIBJGL_01693_gR2020f	pbp2b	590	356	581	489	14	20	7	17	317	424	448	431	145	347	307	290	462	461	300	300	355	254	187	315	267	371	341	340	26	26	36	33	297	294	375	447	327	349	411	290
AGAIBJGL_01694_gR16r	nanR	1128	684	1311	768	457	488	352	429	476	704	773	737	372	905	795	800	751	688	443	495	1187	854	519	884	421	520	603	571	575	995	954	977	490	490	579	727	760	857	1094	650
AGAIBJGL_01695_gR845f	nanK	642	285	457	566	367	240	216	253	126	193	196	185	100	220	246	233	183	185	121	129	335	216	139	218	131	138	119	169	145	228	275	201	117	132	149	203	209	269	252	175
AGAIBJGL_01696_gR879f	dapA_2	800	350	816	497	237	366	208	218	326	475	509	525	287	586	599	501	515	476	318	342	834	545	395	619	280	447	465	457	379	587	668	719	325	340	401	507	550	566	805	471
AGAIBJGL_01697_gR516f	AGAIBJGL_01697	186	108	188	160	48	62	43	54	106	187	141	142	86	180	159	122	115	105	83	107	246	174	106	199	90	130	104	111	97	174	205	176	106	87	102	152	166	256	267	100
AGAIBJGL_01698_gR419f	yjgK	270	144	258	182	119	128	60	110	147	163	146	169	98	211	200	168	164	139	102	94	283	187	154	213	81	135	149	147	145	205	218	204	120	115	143	148	190	197	237	183
AGAIBJGL_01699_gR813f	satC	79	35	52	101	66	56	52	32	37	35	41	37	27	46	52	28	45	30	33	35	59	40	41	52	19	39	39	34	45	58	75	36	42	26	36	47	45	51	78	64
AGAIBJGL_01700_gR865f	satB	457	278	392	359	174	189	158	149	252	361	370	352	195	420	417	325	346	322	241	201	579	352	268	449	219	302	287	294	282	442	408	408	240	210	284	381	360	442	631	285
AGAIBJGL_01701_gR1229f	satA	1807	593	1570	906	35	36	35	47	270	401	469	444	99	264	205	162	445	389	257	304	206	162	98	178	275	354	312	358	28	30	39	39	327	292	340	461	107	168	242	150
AGAIBJGL_01702_gR1470f	nanP	812	479	886	571	365	387	270	340	486	562	687	581	362	756	754	727	629	619	417	439	1171	699	488	725	353	474	447	503	494	887	735	791	429	402	473	656	724	744	919	566
AGAIBJGL_01703_gR690f	nanE-1	320	171	229	201	85	124	60	97	149	176	228	203	116	256	264	234	176	194	132	154	360	218	175	267	145	147	149	184	165	241	248	235	136	109	186	232	249	234	311	219
AGAIBJGL_01704_gR999f	AGAIBJGL_01704	243	183	241	186	91	124	93	114	121	129	116	128	92	161	157	150	164	147	102	100	248	114	110	181	81	108	118	118	103	172	204	210	95	103	127	157	193	165	240	156
AGAIBJGL_01705_gR2051f	nanB	158	129	157	128	142	132	78	105	44	62	59	73	50	108	86	79	89	87	60	44	116	97	67	83	42	66	59	57	53	91	77	78	67	34	57	87	96	93	85	61
AGAIBJGL_01706_gR815f	AGAIBJGL_01706	770	599	575	591	344	284	177	244	201	249	257	304	159	319	381	308	244	273	204	216	402	294	231	381	183	206	179	232	188	318	355	304	153	161	219	283	324	298	361	224
AGAIBJGL_01707_gR837f	ycjO	95	60	99	80	30	33	34	44	44	59	73	51	33	62	90	62	77	66	35	47	119	52	48	89	50	51	42	68	63	90	85	91	48	44	43	60	102	65	76	79
AGAIBJGL_01708_gR1277f	AGAIBJGL_01708	888	521	672	581	457	566	246	369	269	361	354	364	221	396	406	351	329	341	265	244	481	359	292	455	228	325	236	309	239	389	439	375	206	146	278	356	348	370	516	353
AGAIBJGL_01709_gR427f	AGAIBJGL_01709	177	130	147	149	62	65	43	88	88	78	100	121	44	99	131	95	108	133	93	87	165	116	88	122	68	95	63	95	66	129	128	122	77	44	78	120	125	108	176	95
AGAIBJGL_01710_gR49f	AGAIBJGL_01710	1445	905	1464	1145	872	1088	647	822	766	1086	1185	1120	626	1312	1281	1173	1087	1073	764	804	1640	1115	789	1274	682	902	836	938	603	1072	1038	1043	704	680	895	1041	1275	1281	1684	973
AGAIBJGL_01711_gR2790f	nanA	145	93	146	119	49	61	30	59	53	84	95	86	54	81	76	104	115	68	63	56	116	93	78	106	71	100	80	111	98	143	150	128	66	56	64	67	107	134	109	105
AGAIBJGL_01712_gR106f	AGAIBJGL_01712	293	128	134	157	107	127	94	96	81	112	81	125	68	112	105	84	129	80	58	58	136	133	75	116	79	84	83	87	50	117	92	126	75	60	98	103	144	148	133	110
AGAIBJGL_01713_gR42r	AGAIBJGL_01713	404	257	341	343	131	133	60	163	302	352	393	433	235	411	404	440	365	310	237	295	576	426	291	464	223	293	235	296	280	403	441	401	232	162	256	317	371	406	473	332
AGAIBJGL_01714_gR941f	axe1	197	82	107	107	259	90	77	82	82	100	106	111	62	115	137	108	123	123	73	52	148	127	77	126	63	80	82	81	109	160	185	138	80	67	110	105	137	113	172	76
AGAIBJGL_01716_gR1995f	recG	244	137	196	129	201	190	154	143	121	193	174	230	111	199	203	205	169	172	122	132	272	221	170	171	124	174	142	163	112	180	215	166	91	82	145	156	160	187	283	185
AGAIBJGL_01717_gR1077f	alr	395	176	166	198	2	9	9	9	43	78	55	84	10	38	20	40	62	80	50	34	5	6	4	3	64	76	55	67	1	0	3	1	52	46	93	83	39	45	84	57
AGAIBJGL_01718_gR266f	acpS	115	96	114	99	4	1	4	6	57	90	105	101	13	29	23	19	93	71	52	52	9	11	5	8	51	66	65	84	1	3	7	4	47	42	67	78	26	35	96	69
AGAIBJGL_01719_gR971f	aroF	619	250	615	330	14	24	18	21	231	330	297	325	36	83	112	89	331	345	197	216	45	37	22	54	199	267	237	224	6	7	11	16	187	232	265	335	173	186	353	232
AGAIBJGL_01720_gR977f	aroG	260	104	261	124	11	8	5	8	73	76	92	92	12	33	19	43	99	70	55	64	27	24	22	29	52	62	47	45	4	8	6	10	56	46	63	75	39	43	93	70
AGAIBJGL_01721_gR2461f	secA	394	207	310	268	30	25	32	28	177	267	247	264	7	13	18	13	270	278	132	201	20	18	22	12	131	198	161	195	7	12	22	17	169	135	243	266	23	43	80	44
AGAIBJGL_01722_gR248f	AGAIBJGL_01722	465	321	432	402	325	319	230	294	183	275	277	272	186	314	304	260	267	244	172	186	487	301	205	333	201	245	246	246	198	351	363	378	182	128	189	250	319	362	385	226
AGAIBJGL_01723_gR582f	AGAIBJGL_01723	1206	767	1012	1042	524	514	348	572	858	987	1028	1111	656	1160	1290	1131	1043	960	717	680	1322	1113	787	1219	535	655	647	689	647	1020	1033	905	622	472	819	971	1095	1003	1437	907
AGAIBJGL_01724_gR553f	AGAIBJGL_01724	100	78	92	65	37	36	28	27	61	70	83	77	44	124	85	77	86	55	47	66	139	109	63	90	35	44	44	61	52	108	107	78	54	46	70	71	84	82	111	64
AGAIBJGL_01725_gR777f	AGAIBJGL_01725	793	471	577	452	517	406	425	265	282	368	437	402	220	440	458	368	411	354	289	314	644	458	305	437	253	328	328	339	234	453	471	465	279	217	297	421	476	501	601	343
AGAIBJGL_01726_gR297f	AGAIBJGL_01726	7010	3771	6896	4961	2168	2378	1245	1492	602	792	881	878	314	658	578	571	829	841	553	612	1082	732	578	868	525	588	586	660	622	1127	1174	1110	572	424	680	874	848	854	1159	736
AGAIBJGL_01727_gR297f	AGAIBJGL_01727	390	229	351	322	211	249	155	255	161	267	267	257	154	291	284	290	236	225	174	169	399	255	187	324	196	226	197	235	247	364	396	356	154	147	239	293	273	296	373	283
AGAIBJGL_01728_gR1301f	engA	202	124	123	142	22	35	17	11	52	64	74	78	16	46	29	30	82	89	43	50	54	39	36	57	55	64	44	90	23	66	40	44	35	35	53	89	45	43	62	63
AGAIBJGL_01729_gR698f	frp	182	106	242	121	21	28	23	5	126	140	162	168	11	33	24	25	150	164	97	91	32	25	19	22	122	144	176	171	8	3	9	6	139	91	166	199	36	46	60	40
AGAIBJGL_01730_gR858f	dnaI	390	226	435	229	18	17	15	12	119	167	190	202	16	34	34	31	195	191	120	137	21	11	16	29	104	121	116	137	4	5	7	3	125	105	155	188	16	35	48	28
AGAIBJGL_01731_gR1109f	dnaB	297	147	194	161	10	16	13	12	125	166	158	187	6	7	12	12	158	180	128	122	22	6	6	7	96	130	121	165	1	3	2	6	92	94	148	156	10	17	41	21
AGAIBJGL_01732_gR459f	nrdR	262	169	266	199	21	21	9	11	163	191	249	221	10	13	23	13	239	220	150	144	17	6	5	19	139	218	194	170	5	5	6	10	219	134	173	243	15	23	51	26
AGAIBJGL_01733_gR34r	gntR	123	81	144	101	15	31	20	28	69	101	113	106	60	117	119	120	104	104	76	69	170	118	88	145	65	56	71	119	109	150	201	156	79	64	75	129	93	141	153	166
AGAIBJGL_01734_gR35r	AGAIBJGL_01734	992	498	1011	689	530	408	282	446	452	702	707	754	390	815	794	732	695	629	505	487	1146	783	528	812	413	496	546	559	507	848	841	886	437	436	492	650	772	810	1075	623
AGAIBJGL_01735_gR62r	AGAIBJGL_01735	236	164	376	206	304	238	183	248	81	125	127	131	70	171	170	125	126	137	79	125	290	197	102	134	102	134	134	129	83	152	148	184	72	81	99	140	109	157	185	117
AGAIBJGL_01736_gR1163f	qsrB	179	111	221	138	39	49	27	47	112	126	153	126	61	149	166	126	117	151	104	111	200	165	97	185	91	106	125	134	101	208	241	240	96	99	136	151	154	187	234	163
AGAIBJGL_01737_gR851f	qsrA	677	375	660	642	241	292	230	264	355	415	474	519	304	496	586	505	561	448	314	322	798	494	369	603	324	371	365	400	339	611	582	693	330	254	394	499	554	555	729	425
AGAIBJGL_01738_gR38r	AGAIBJGL_01738	81	56	85	43	33	26	11	29	40	65	64	52	25	52	45	32	74	70	44	38	84	59	28	39	37	56	41	57	17	42	35	40	41	43	58	72	51	31	59	27
AGAIBJGL_01739_gR40r	AGAIBJGL_01739	651	355	654	407	210	194	166	191	325	434	389	423	206	478	417	379	408	381	248	296	588	453	283	491	262	345	313	365	271	535	533	549	307	267	312	333	385	374	464	286
AGAIBJGL_01740_gR786f	scrK	432	237	398	318	119	159	114	171	273	317	343	365	178	377	386	382	341	330	257	218	494	396	283	440	220	297	329	283	245	421	419	389	212	203	292	311	390	432	555	340
AGAIBJGL_01741_gR1841f	scrA	301	251	281	152	282	314	155	158	90	145	117	144	58	146	126	113	117	146	70	73	212	135	94	136	84	100	104	94	82	127	137	134	70	83	101	140	110	135	167	129
AGAIBJGL_01742_gR97r	scrB	113	70	117	70	114	159	112	103	45	56	57	80	19	67	51	44	70	62	38	55	102	73	49	97	47	51	62	50	69	105	111	91	48	46	50	98	66	86	81	36
AGAIBJGL_01743_gR32r	scrR	227	128	224	164	244	271	175	179	119	155	183	191	73	172	185	164	183	182	96	115	220	155	107	193	122	146	147	165	136	191	221	232	136	89	163	151	166	152	240	174
AGAIBJGL_01744_gR1231f	mvaA	213	118	180	152	5	10	6	19	85	118	144	120	33	78	111	72	154	106	70	74	158	107	86	108	94	111	111	102	42	75	76	69	78	77	82	146	119	141	229	136
AGAIBJGL_01745_gR1133f	mvaS	154	90	115	105	7	9	0	17	96	126	110	128	25	50	59	53	123	120	115	90	38	29	24	36	74	83	77	82	8	17	8	15	70	59	93	126	140	221	274	216
AGAIBJGL_01746_gR129f	AGAIBJGL_01746	432	239	414	292	144	124	105	150	258	350	376	347	193	435	393	393	401	362	273	245	548	373	288	397	210	254	221	237	227	376	443	325	209	195	282	343	386	442	522	329
AGAIBJGL_01747_gR316f	AGAIBJGL_01747	241	172	245	184	141	133	63	66	65	93	88	93	50	119	137	101	84	75	68	78	161	118	71	117	76	93	85	93	72	114	126	109	140	56	116	175	130	139	151	96
AGAIBJGL_01748_gR190f	AGAIBJGL_01748	320	305	317	236	163	169	118	136	125	207	226	217	137	245	228	218	204	234	155	145	338	247	162	306	146	191	190	188	193	288	285	283	169	140	198	260	287	289	334	199
AGAIBJGL_01749_gR431f	AGAIBJGL_01749	274	182	240	158	71	35	24	55	135	211	207	238	106	251	245	225	187	173	146	155	258	207	141	256	142	189	186	142	162	272	256	273	108	132	151	202	185	217	259	191
AGAIBJGL_01750_gR728f	AGAIBJGL_01750	278	164	239	284	106	84	51	141	182	255	227	303	181	262	326	286	252	252	197	185	364	289	180	358	161	241	237	214	182	270	344	259	183	127	237	260	246	289	326	278
AGAIBJGL_01751_gR1949f	stkP	451	212	565	309	349	172	102	354	80	145	150	129	14	53	48	43	135	124	104	97	107	59	57	87	54	105	93	121	15	19	20	11	107	84	89	118	123	136	143	80
AGAIBJGL_01752_gR688f	phpP	790	602	874	536	32765	24884	25159	22027	320	467	422	488	144	311	317	304	456	430	273	311	502	329	241	370	292	341	357	373	85	115	124	118	260	299	336	475	290	357	371	261
AGAIBJGL_01753_gR1226f	sun	347	231	381	294	216	243	150	197	209	280	312	280	142	288	320	292	254	270	178	183	435	282	214	336	183	235	232	229	161	230	322	239	189	138	253	272	297	313	422	223
AGAIBJGL_01754_gR905f	fmt	374	235	395	211	205	247	138	146	162	211	170	239	63	164	116	128	197	220	152	141	212	159	83	164	100	150	137	146	31	53	68	40	125	131	148	177	231	292	470	264
AGAIBJGL_01755_gR2386f	priA	547	215	478	295	210	197	155	195	212	311	304	340	122	215	218	190	294	271	202	232	327	219	120	220	189	242	234	275	5	7	9	14	203	209	241	353	297	333	390	234
AGAIBJGL_01756_gR297f	rpoZ	196	103	193	161	43	30	33	49	134	147	164	167	39	89	82	94	168	152	120	151	164	95	76	108	97	149	144	156	5	4	5	4	113	117	145	191	51	59	54	48
AGAIBJGL_01757_gR585f	gmk	289	188	211	211	23	39	33	14	28	63	70	58	1	14	10	2	75	65	63	48	13	7	4	9	28	73	73	54	2	0	7	1	47	49	62	59	9	10	12	7
AGAIBJGL_01758_gR1574f	rny	675	508	524	525	53	88	56	92	302	449	442	445	202	421	401	279	472	419	255	295	496	428	233	505	243	390	357	370	1270	1288	1624	1451	293	253	384	409	692	1732	1629	1161
AGAIBJGL_01759_gR138f	yoeB	143	106	118	110	97	69	39	79	94	121	127	141	92	145	150	128	121	112	82	102	171	117	108	152	87	106	98	90	90	157	144	133	67	57	104	118	137	141	162	127
AGAIBJGL_01760_gR238f	yefM	418	257	427	331	368	379	241	332	226	324	385	346	164	309	295	269	301	307	207	181	454	319	231	379	222	306	268	285	263	433	419	450	204	161	262	337	262	288	293	219
AGAIBJGL_01761_gR1088f	AGAIBJGL_01761	1350	743	1253	1051	563	785	380	583	702	985	1045	1020	490	1104	1059	927	1050	931	692	744	1489	1029	620	1077	550	795	805	842	828	1284	1238	1249	613	512	752	971	875	779	1159	606
AGAIBJGL_01762_gR1797f	AGAIBJGL_01762	536	279	538	379	273	247	167	249	236	352	333	341	217	407	436	372	329	353	240	233	467	357	265	373	237	262	270	311	293	453	498	459	226	217	304	386	343	303	383	197
AGAIBJGL_01763_gR719f	AGAIBJGL_01763	1085	630	1681	725	563	632	402	496	500	660	779	736	377	913	781	746	757	665	495	501	1126	778	480	743	452	646	634	607	622	1100	1005	949	565	515	594	768	716	631	953	490
AGAIBJGL_01764_gR283f	rsfA	170	70	145	102	46	80	23	35	82	77	132	121	62	102	124	94	81	107	62	72	174	139	69	143	80	109	127	119	74	158	181	210	89	70	134	147	118	159	168	76
AGAIBJGL_01765_gR397f	AGAIBJGL_01765	539	327	474	399	198	225	122	222	292	423	413	465	222	477	430	395	427	400	274	308	633	453	294	486	275	313	334	298	315	473	501	464	307	258	339	427	391	334	500	306
AGAIBJGL_01766_gR584f	yqeK	117	61	100	71	60	89	50	42	60	88	64	77	24	78	48	62	80	88	46	54	107	75	41	91	55	75	62	75	40	85	86	61	53	42	76	59	60	61	104	75
AGAIBJGL_01767_gR603f	nadD	494	255	442	496	345	393	203	395	224	348	358	320	165	374	361	321	322	344	223	227	469	317	250	353	210	298	267	237	218	323	323	292	218	187	262	313	315	275	378	270
AGAIBJGL_01768_gR281f	AGAIBJGL_01768	628	290	506	312	263	289	169	222	216	337	327	335	138	414	309	296	376	334	229	232	495	333	202	328	215	256	301	294	186	306	300	310	232	196	267	373	305	285	440	221
AGAIBJGL_01769_gR1067f	yqeH	134	73	129	91	125	218	104	76	73	89	109	138	56	59	102	95	102	106	94	60	103	92	61	79	60	99	86	68	29	79	66	75	79	55	102	106	84	58	93	55
AGAIBJGL_01770_gR501f	AGAIBJGL_01770	2259	1110	1903	1359	131	137	84	163	718	951	957	1062	277	641	533	549	1036	1018	668	669	799	560	403	640	610	806	775	819	237	413	410	391	587	561	801	1034	608	526	810	461
AGAIBJGL_01771_gR869f	corA2	442	289	475	356	10	21	20	35	244	311	370	332	75	234	142	150	352	342	225	245	249	136	128	144	198	272	235	303	59	88	98	87	261	234	277	347	208	122	213	156
AGAIBJGL_01772_gR509f	AGAIBJGL_01772	913	490	633	476	19	31	28	40	407	535	507	500	246	543	506	465	511	493	337	346	803	558	396	595	294	338	350	410	291	507	508	480	341	273	409	501	450	280	342	276
AGAIBJGL_01773_gR23r	sstT_1	375	218	366	261	144	155	91	139	176	305	257	247	126	287	292	270	241	236	155	172	428	281	165	283	181	207	226	230	191	336	340	337	158	169	217	238	274	347	394	243
AGAIBJGL_01774_gR19r	sstT_2	422	265	341	298	218	174	116	194	166	261	277	246	195	304	378	270	255	230	186	174	435	267	186	324	154	175	190	235	285	393	427	474	161	160	214	272	314	360	491	288
AGAIBJGL_01775_gR18r	AGAIBJGL_01775	1366	714	1375	878	542	522	276	420	494	751	765	785	445	880	870	813	821	786	478	591	1323	918	653	943	444	605	545	601	631	1035	1138	1035	508	576	584	739	822	890	1170	688
AGAIBJGL_01776_gR77r	AGAIBJGL_01776	222	104	225	182	133	97	54	100	101	170	143	161	66	133	143	127	142	135	95	111	202	136	106	150	102	144	119	147	103	202	175	164	138	98	160	193	140	143	231	136
AGAIBJGL_01777_gR20r	AGAIBJGL_01777	826	461	730	584	600	660	408	531	481	601	653	652	394	853	815	693	589	580	451	397	1041	668	494	798	413	517	517	501	633	858	873	881	451	370	506	684	717	992	1288	720
AGAIBJGL_01778_gR94r	trxA	139	75	194	156	57	77	36	60	80	94	103	98	61	115	121	119	123	105	66	85	209	127	74	126	83	128	119	105	100	186	151	183	78	65	104	122	112	160	242	162
AGAIBJGL_01779_gR23r	queF	225	110	216	123	90	103	61	80	85	165	129	136	94	198	151	161	139	151	95	96	253	155	92	187	106	154	149	130	127	230	184	191	138	120	110	177	198	185	260	109
AGAIBJGL_01780_gR574f	aqpZ	249	59	149	148	71	73	42	116	66	102	96	101	67	122	113	102	115	80	57	77	163	92	63	123	76	58	64	91	69	155	112	116	38	55	80	106	103	88	146	92
AGAIBJGL_01781_gR561f	AGAIBJGL_01781	1082	724	851	937	518	570	341	508	636	862	843	864	512	991	1033	833	788	745	573	528	1098	854	616	985	506	673	604	662	571	932	931	923	526	383	629	848	870	910	1235	692
AGAIBJGL_01782_gR737f	AGAIBJGL_01782	338	114	406	163	72	73	54	72	120	148	178	153	89	159	163	190	142	137	85	102	234	152	122	164	93	121	116	127	117	242	197	253	89	113	123	118	131	164	254	112
AGAIBJGL_01783_gR608f	AGAIBJGL_01783	351	198	313	259	195	253	139	183	220	276	281	301	174	333	309	278	235	264	221	183	414	284	235	352	190	224	206	239	203	305	363	343	183	147	245	280	314	303	405	266
AGAIBJGL_01784_gR13r	AGAIBJGL_01784	698	429	737	625	284	325	228	327	450	614	666	644	377	685	689	641	614	588	394	439	908	625	458	677	353	493	444	521	413	736	789	738	395	342	459	561	627	728	874	475
AGAIBJGL_01785_gR1777f	pepF2	198	122	218	212	95	158	91	121	95	137	173	152	85	185	169	160	175	157	94	115	235	173	136	211	86	137	102	107	119	175	190	196	95	88	141	176	171	239	262	175
AGAIBJGL_01786_gR702f	AGAIBJGL_01786	178	80	111	73	44	48	32	76	74	80	103	117	56	120	128	89	114	72	49	63	139	99	69	125	62	81	66	105	107	142	100	165	69	78	101	126	94	98	167	77
AGAIBJGL_01787_gR887f	prmA	369	163	273	236	98	110	70	110	156	255	236	189	147	287	295	238	257	233	159	151	349	199	181	268	135	184	190	181	192	340	312	358	157	145	221	233	240	326	316	213
AGAIBJGL_01788_gR400f	AGAIBJGL_01788	589	610	514	344	239	211	181	208	233	322	339	295	203	457	371	324	338	324	217	230	625	404	278	388	208	326	262	306	286	482	462	456	202	233	297	347	373	368	500	315
AGAIBJGL_01789_gR971f	AGAIBJGL_01789	80	40	85	37	31	27	29	36	34	33	49	66	39	71	62	53	66	59	31	37	88	46	42	52	56	55	42	51	45	82	74	99	43	36	40	57	68	65	92	75
AGAIBJGL_01790_gR411f	AGAIBJGL_01790	948	526	943	714	347	347	232	308	551	736	743	717	416	903	850	762	698	717	502	464	1192	736	573	829	471	633	570	629	567	950	1004	918	451	421	625	704	796	777	1055	636
AGAIBJGL_01791_gR432f	hicB	102	34	159	58	19	41	30	16	31	27	38	31	14	45	41	36	40	37	13	24	54	43	41	50	27	41	51	41	31	41	47	64	36	20	40	48	36	53	69	59
AGAIBJGL_01792_gR109f	AGAIBJGL_01792	731	424	626	561	245	284	231	232	405	501	592	583	320	666	588	547	482	499	362	361	786	578	396	590	290	439	387	418	365	674	603	631	338	294	402	524	560	621	798	471
AGAIBJGL_01793_gR10r	AGAIBJGL_01793	418	185	488	265	126	175	89	218	152	233	235	224	127	248	219	205	207	196	148	138	343	279	165	298	170	192	230	222	161	329	324	315	173	150	187	289	274	328	360	218
AGAIBJGL_01794_gR9r	AGAIBJGL_01794	1378	622	1182	872	291	320	257	337	601	891	979	974	515	1104	1088	935	961	903	602	644	1603	1173	696	1128	565	712	677	809	610	1123	1147	1146	629	589	754	914	1001	1168	1464	913
AGAIBJGL_01795_gR1283f	sacA	325	237	389	314	125	148	105	166	206	300	273	319	173	331	367	319	290	269	219	216	395	326	260	390	198	246	192	254	210	408	407	383	199	150	287	315	375	329	416	322
AGAIBJGL_01796_gR1518f	AGAIBJGL_01796	660	411	604	473	250	345	161	227	311	435	482	480	239	581	554	503	442	448	307	301	752	498	347	592	232	338	285	354	307	509	432	497	274	236	348	423	514	584	641	397
AGAIBJGL_01797_gR767f	AGAIBJGL_01797	423	218	401	332	363	487	180	265	217	310	257	276	171	352	357	317	286	268	181	220	388	306	229	342	213	217	173	222	222	329	317	380	170	166	269	294	282	345	477	267
AGAIBJGL_01798_gR838f	AGAIBJGL_01798	89	59	72	66	33	32	28	36	55	73	80	76	58	104	79	66	85	73	32	49	99	70	43	72	67	81	62	62	64	85	68	67	59	24	56	89	87	101	102	62
AGAIBJGL_01799_gR971f	AGAIBJGL_01799	93	75	81	68	33	32	21	33	45	75	64	90	28	62	57	80	59	47	50	56	108	78	51	73	31	56	72	65	48	99	107	97	52	48	62	71	63	77	134	75
AGAIBJGL_01800_gR1337f	mga2	584	241	489	318	94	126	53	151	234	260	316	332	178	415	386	324	313	327	203	197	491	337	239	399	219	259	266	288	378	512	552	559	187	232	258	372	376	417	397	336
AGAIBJGL_01801_gR82r	AGAIBJGL_01801	1358	684	1381	948	570	417	265	348	562	872	868	930	489	986	1014	898	843	829	563	659	1486	897	700	984	546	619	608	629	665	1081	1135	1024	572	461	696	885	974	1056	1380	833
AGAIBJGL_01802_gR66r	AGAIBJGL_01802	124	95	75	100	49	28	32	39	96	111	124	117	64	148	109	106	84	123	59	60	160	130	81	152	73	76	86	84	95	122	154	133	67	62	94	106	113	138	174	129
AGAIBJGL_01803_gR34r	AGAIBJGL_01803	379	261	394	197	131	110	122	94	109	146	159	171	71	178	187	150	136	139	95	103	203	177	114	176	103	116	137	116	146	237	252	258	119	78	109	178	208	198	280	199
AGAIBJGL_01804_gR295r	gls24	810	531	733	575	204	296	184	236	344	536	512	558	336	703	604	543	512	523	352	334	827	527	398	621	325	447	442	449	429	794	743	674	346	277	463	579	591	536	693	477
AGAIBJGL_01805_gR137r	AGAIBJGL_01805	477	235	405	273	191	126	121	169	224	329	308	339	187	398	328	343	310	319	208	208	575	371	247	380	171	217	229	250	242	379	421	380	229	202	288	326	294	287	419	220
AGAIBJGL_01806_gR678f	AGAIBJGL_01806	123	73	190	143	144	146	99	140	75	87	104	97	42	98	82	89	98	105	69	101	134	85	72	98	77	74	83	92	65	123	133	119	79	43	84	114	105	101	166	93
AGAIBJGL_01807_gR762f	AGAIBJGL_01807	911	502	860	587	295	345	261	306	432	608	657	649	363	772	686	677	610	562	408	427	1050	683	462	671	388	477	448	530	497	842	829	706	401	359	493	636	652	676	925	554
AGAIBJGL_01808_gR1452f	AGAIBJGL_01808	395	251	390	256	574	630	380	462	256	293	316	271	170	372	375	278	327	294	186	167	433	317	235	352	175	286	234	247	216	317	357	315	197	147	247	356	280	286	388	217
AGAIBJGL_01809_gR1311f	AGAIBJGL_01809	191	95	200	143	63	62	31	53	62	85	98	102	57	118	88	97	109	86	38	63	148	133	71	84	45	81	87	73	80	118	145	137	66	41	74	81	95	109	111	112
AGAIBJGL_01810_gR257f	lacF-2_2	984	671	937	755	572	546	456	419	492	650	655	697	382	752	780	669	623	651	426	408	1184	712	482	746	450	507	485	575	473	932	850	890	447	373	530	617	596	690	904	446
AGAIBJGL_01811_gR195f	AGAIBJGL_01811	104	54	90	65	44	43	27	35	72	70	71	72	59	79	73	87	83	81	53	50	125	72	56	77	47	70	61	58	59	82	101	94	35	42	52	84	81	63	97	63
AGAIBJGL_01812_gR867f	AGAIBJGL_01812	414	225	370	317	171	160	104	159	274	361	336	351	193	375	421	355	349	335	267	241	513	369	252	430	274	296	290	319	297	418	487	436	249	193	306	360	383	405	472	381
AGAIBJGL_01813_gR1233f	AGAIBJGL_01813	764	443	831	687	348	337	213	329	444	651	569	704	394	811	788	608	623	621	395	441	1108	709	436	692	368	496	491	595	503	773	734	763	333	363	444	619	636	693	946	555
AGAIBJGL_01814_gR11r	xylR_2	189	123	158	165	83	83	47	79	114	148	136	146	62	169	131	107	148	140	95	100	173	155	110	145	76	135	120	111	122	176	181	159	105	68	116	180	136	131	150	98
AGAIBJGL_01815_gR388f	AGAIBJGL_01815	36	13	31	15	8	9	7	16	11	20	32	19	12	17	23	23	37	17	18	9	33	20	13	20	21	26	24	29	23	31	58	44	19	13	26	13	21	27	33	33
AGAIBJGL_01816_gR50r	cclA	272	136	208	150	116	134	80	130	111	139	138	165	91	172	148	157	170	136	79	107	250	169	125	152	110	115	130	141	139	242	234	216	99	66	118	182	171	211	258	163
AGAIBJGL_01817_gR1055f	AGAIBJGL_01817	102	87	197	173	13	21	7	20	50	76	83	112	21	36	26	48	75	78	41	55	100	69	41	71	50	66	53	66	10	19	35	26	41	45	51	89	14	21	30	14
AGAIBJGL_01818_gR585f	AGAIBJGL_01818	409	242	364	300	36	58	37	47	179	290	273	325	46	89	96	99	304	295	195	210	151	123	78	126	198	241	198	234	30	55	50	49	204	187	256	363	82	75	151	85
AGAIBJGL_01819_gR708f	trpA	979	425	764	690	191	111	135	273	408	524	613	544	343	785	663	666	545	545	364	364	1017	618	470	653	370	437	435	532	415	629	627	661	380	353	468	565	681	810	938	545
AGAIBJGL_01820_gR1203f	trpB	725	392	710	529	392	276	303	286	345	481	454	420	247	523	602	487	478	427	298	325	723	505	369	613	293	366	339	345	286	538	489	550	278	303	368	499	507	583	698	414
AGAIBJGL_01821_gR563f	trpF	1682	914	1932	1343	589	662	440	507	748	985	1074	1067	545	1319	1148	1040	1090	937	712	667	1623	1205	752	1270	650	813	708	801	780	1216	1255	1244	661	610	809	1046	1207	1155	1583	878
AGAIBJGL_01822_gR688f	trpC	968	511	1021	645	97	109	71	111	517	741	720	754	455	925	885	749	735	734	487	478	1322	821	560	924	461	592	533	641	1175	2217	2118	2221	514	450	578	720	840	791	1014	618
AGAIBJGL_01823_gR883f	trpD	223	100	229	137	81	89	68	87	99	124	134	166	92	173	133	134	135	151	90	86	261	153	125	177	110	131	184	135	124	219	161	243	107	119	145	169	174	184	219	153
AGAIBJGL_01824_gR527f	trpG	757	466	735	596	285	323	200	290	411	604	552	621	298	704	673	597	617	570	404	431	847	579	469	648	408	523	442	537	467	782	744	788	349	314	483	596	596	644	781	546
AGAIBJGL_01825_gR1323f	trpE	141	75	137	93	44	47	20	31	65	68	81	93	54	131	87	84	90	74	70	70	123	110	69	120	71	69	87	86	89	137	170	138	69	59	98	154	111	113	138	98
AGAIBJGL_01826_gR67f	AGAIBJGL_01826	175	105	158	99	69	120	67	90	56	91	84	101	54	144	108	99	96	92	54	61	179	89	73	106	59	78	95	105	87	109	164	171	72	63	81	95	110	132	149	81
AGAIBJGL_01827_gR177f	AGAIBJGL_01827	216	81	168	190	125	176	120	145	66	104	96	64	69	113	92	94	70	97	51	60	137	103	62	121	91	97	85	93	78	173	115	122	62	57	78	90	90	101	112	86
AGAIBJGL_01828_gR933f	AGAIBJGL_01828	184	101	195	154	117	138	74	95	105	144	103	124	93	184	174	151	143	125	87	107	198	145	108	143	102	177	132	141	137	190	200	150	99	80	101	164	179	155	237	137
AGAIBJGL_01829_gR283f	AGAIBJGL_01829	795	445	953	679	369	385	249	405	301	356	422	391	213	448	471	403	353	391	287	273	554	423	305	438	226	273	316	352	299	475	526	490	225	242	360	442	413	451	597	394
AGAIBJGL_01830_gR597f	mgtC_1	190	113	198	135	65	110	46	65	88	109	97	109	52	173	155	112	130	105	66	79	172	115	72	159	76	85	118	114	102	170	159	172	73	73	95	118	140	153	194	136
AGAIBJGL_01831_gR1608f	sfuB_3	741	371	742	503	135	160	119	164	429	484	594	527	285	635	590	538	515	495	342	310	797	538	381	561	280	376	359	428	362	704	593	588	321	314	465	467	556	663	764	445
AGAIBJGL_01832_gR849f	AGAIBJGL_01832	1684	360	983	451	212	186	126	168	183	198	214	221	153	237	264	266	243	206	144	168	358	254	179	255	148	180	148	214	159	276	290	291	157	128	187	238	272	278	335	236
AGAIBJGL_01833_gR834f	AGAIBJGL_01833	1228	605	1134	747	268	339	263	387	508	677	690	734	363	812	753	804	727	697	488	477	1165	779	477	790	398	518	516	576	497	854	859	878	457	467	555	745	810	808	1072	655
AGAIBJGL_01834_gR600f	AGAIBJGL_01834	779	514	860	610	426	359	218	306	383	568	620	584	333	693	698	624	618	610	407	398	986	638	477	689	346	452	442	442	405	742	737	753	403	366	461	587	612	677	869	512
AGAIBJGL_01835_gR251f	AGAIBJGL_01835	921	255	381	260	223	162	184	207	114	189	222	239	94	207	206	178	174	222	130	124	270	193	178	252	129	190	179	157	114	217	236	234	156	105	165	232	229	244	251	184
AGAIBJGL_01836_gR2106f	pfbA	907	509	992	697	451	372	297	399	460	689	705	679	424	863	807	756	731	752	453	468	1172	789	542	828	411	576	559	640	541	985	987	871	507	406	575	676	772	847	1114	655
AGAIBJGL_01837_gR1218f	aatB	459	361	458	359	70	85	72	73	185	238	248	228	89	145	182	134	208	245	183	154	154	106	92	118	171	240	209	198	54	93	87	71	148	129	196	264	350	483	605	408
AGAIBJGL_01838_gR666f	AGAIBJGL_01838	281	116	357	208	46	38	23	39	88	117	134	137	31	73	74	59	125	128	82	95	59	44	31	63	118	120	128	121	16	31	36	42	111	101	102	131	159	249	273	242
AGAIBJGL_01839_gR1651f	AGAIBJGL_01839	149	122	208	127	55	70	47	56	83	133	140	143	70	142	156	111	136	127	95	92	173	149	130	152	81	135	139	112	131	133	173	149	111	95	110	148	138	159	235	131
AGAIBJGL_01840_gR1693f	AGAIBJGL_01840	488	326	561	362	214	221	151	241	264	344	377	323	188	415	402	302	289	304	255	212	587	328	272	392	215	268	214	268	185	362	398	338	225	218	236	405	400	366	468	329
AGAIBJGL_01841_gR316f	AGAIBJGL_01841	494	267	546	371	129	199	105	159	228	297	297	319	174	423	374	313	329	274	207	220	491	391	244	343	214	338	331	314	272	422	377	452	234	219	234	309	365	379	473	295
AGAIBJGL_01842_gR182f	AGAIBJGL_01842	222	131	189	118	80	104	39	85	139	141	159	167	106	219	195	213	191	153	128	129	244	191	111	214	121	135	136	164	112	193	204	201	129	118	137	191	183	197	232	140
AGAIBJGL_01843_gR190f	AGAIBJGL_01843	156	91	195	132	49	72	63	73	68	93	109	107	52	92	87	101	82	102	66	72	152	105	85	119	53	87	76	91	78	136	96	114	69	50	76	113	133	105	183	137
AGAIBJGL_01844_gR35r	exoA	775	686	800	630	563	436	213	413	271	397	405	369	197	383	408	374	378	405	282	272	559	377	274	474	250	327	340	348	212	364	402	350	251	218	319	396	395	375	525	366
AGAIBJGL_01845_gR47r	AGAIBJGL_01845	709	306	599	361	157	182	164	194	251	368	406	383	195	408	391	335	375	353	286	286	607	356	258	419	243	335	310	299	411	606	681	668	246	261	324	449	309	351	389	264
AGAIBJGL_01846_gR67r	AGAIBJGL_01846	578	189	210	291	115	118	141	297	104	148	154	187	109	190	191	159	142	139	103	99	216	162	106	174	111	157	135	158	120	200	200	256	109	63	120	152	182	202	227	164
AGAIBJGL_01847_gR30r	xpt	1519	723	1387	953	428	491	330	397	494	694	686	730	409	918	773	675	714	729	524	485	1289	859	525	812	404	560	491	530	479	909	888	891	467	465	598	706	759	857	1108	625
AGAIBJGL_01848_gR38r	pbuX	603	376	570	442	191	221	137	185	346	511	576	569	196	441	355	307	485	465	333	355	737	477	391	449	352	434	411	473	467	765	901	813	386	283	438	543	488	553	826	427
AGAIBJGL_01849_gR396f	dpnD	810	587	767	647	312	425	273	366	509	660	730	710	417	770	876	790	647	653	444	426	1030	772	506	846	461	584	564	571	526	857	859	726	543	363	575	737	764	850	945	602
AGAIBJGL_01850_gR725f	dpnC	207	116	222	181	115	92	80	140	135	193	241	197	102	218	234	236	180	189	120	116	330	171	122	244	119	161	132	158	159	186	295	215	87	81	161	201	175	180	222	188
AGAIBJGL_01851_gR368f	paaI	297	192	309	250	171	193	120	179	213	280	248	291	165	321	306	275	268	242	155	173	377	279	204	325	204	203	185	211	193	302	331	327	184	145	242	245	270	283	451	233
AGAIBJGL_01852_gR1472f	galT-2	541	108	112	77	48	59	42	108	44	61	45	69	29	60	67	51	49	45	60	38	70	54	45	61	48	59	70	43	30	76	58	56	46	59	63	96	62	87	102	56
AGAIBJGL_01853_gR1147f	galK	139	79	131	129	71	82	48	62	80	94	117	95	65	142	154	119	77	109	81	71	204	107	83	148	89	93	78	101	76	160	157	156	75	64	71	104	124	143	191	133
AGAIBJGL_01854_gR38r	galR	674	405	714	533	460	297	227	338	296	350	415	411	271	518	468	354	455	380	282	260	754	531	305	530	246	369	313	360	338	624	604	615	416	291	376	598	511	589	696	364
AGAIBJGL_01855_gR975f	adhB	708	513	763	609	341	316	241	352	538	618	654	677	387	785	841	705	604	618	488	430	1021	724	521	768	421	544	520	498	562	814	807	775	435	351	539	683	658	749	928	585
AGAIBJGL_01856_gR332f	nmlR	886	415	677	418	286	287	168	313	364	472	477	438	258	564	524	455	427	423	328	311	689	490	340	538	274	335	326	373	299	532	584	576	265	249	338	463	466	574	767	376
AGAIBJGL_01857_gR833f	czcD	110	81	140	77	46	47	33	58	47	57	66	69	43	73	75	86	69	65	46	44	105	58	49	93	47	63	62	73	49	70	87	79	46	40	48	62	54	64	115	65
AGAIBJGL_01858_gR21r	sczA	505	317	424	415	195	233	152	218	294	407	404	386	237	426	463	431	374	333	235	268	646	417	274	492	250	314	244	315	254	433	443	419	272	209	327	384	423	416	584	377
AGAIBJGL_01859_gR758f	pnuC	192	113	186	143	99	104	58	66	128	149	155	117	84	197	212	157	136	124	111	90	246	159	95	157	70	109	127	116	105	200	197	180	97	78	122	139	153	175	246	183
AGAIBJGL_01860_gR1430f	proWX	207	120	216	147	65	63	50	72	124	198	168	194	100	223	252	201	211	179	112	143	284	225	164	216	111	148	140	137	147	243	262	232	125	132	149	198	211	188	238	168
AGAIBJGL_01861_gR621f	proV	193	120	200	116	56	62	39	39	79	100	147	135	88	162	120	130	128	106	82	96	181	162	91	161	98	101	108	96	93	148	170	160	81	67	110	124	170	180	201	110
AGAIBJGL_01862_gR730f	AGAIBJGL_01862	639	340	605	377	210	188	125	206	268	383	439	463	226	505	490	401	433	388	303	284	676	426	285	465	239	320	346	320	302	571	523	501	255	256	308	432	455	406	617	342
AGAIBJGL_01863_gR416f	AGAIBJGL_01863	215	110	177	137	88	65	90	71	80	138	140	153	77	115	160	124	136	148	78	73	140	99	108	149	119	166	142	170	129	213	226	238	121	86	114	172	133	163	199	167
AGAIBJGL_01864_gR282f	AGAIBJGL_01864	469	378	390	502	279	267	186	247	394	497	516	521	289	538	632	502	448	492	360	342	570	580	454	576	324	445	333	370	332	467	469	465	349	171	439	569	585	484	735	458
AGAIBJGL_01865_gR993f	pepA	273	243	372	204	60	38	26	55	67	115	123	138	67	126	127	109	109	107	71	92	211	120	100	110	87	100	112	145	120	249	204	248	71	83	102	138	135	178	170	137
AGAIBJGL_01866_gR11r	AGAIBJGL_01866	323	192	309	256	579	420	273	393	144	244	289	271	58	116	141	120	216	234	142	156	167	108	74	144	159	168	196	195	11	18	22	20	150	145	177	241	226	244	303	197
AGAIBJGL_01867_gR111r	piuB	87	60	95	67	47	31	22	27	61	66	77	73	33	112	77	99	83	102	56	55	121	82	52	113	39	53	50	54	63	120	89	105	39	43	51	52	101	111	122	69
AGAIBJGL_01868_gR29r	piuC	111	71	151	75	58	59	42	50	51	66	69	82	41	93	91	67	69	71	49	58	98	92	54	85	59	50	52	72	78	77	91	88	56	49	63	141	87	86	105	110
AGAIBJGL_01869_gR95r	piuD	135	100	145	125	18	33	9	31	80	99	97	111	66	118	157	122	106	90	70	68	153	122	70	105	72	98	90	76	125	203	220	136	78	63	81	97	116	136	197	103
AGAIBJGL_01870_gR17r	piuA	48	65	71	26	202	21	24	73	30	44	40	45	29	49	46	41	28	40	36	28	40	53	29	50	33	22	20	40	30	48	64	58	28	31	41	86	30	54	68	39
AGAIBJGL_01871_gR216f	yidD	380	211	391	252	88	97	69	73	209	329	290	298	169	320	353	317	325	315	219	208	459	365	229	375	180	237	226	237	220	453	399	355	204	161	230	321	285	345	444	250
AGAIBJGL_01872_gR695f	rluB	315	174	328	202	40	67	39	71	139	243	245	223	114	263	272	240	225	231	147	149	364	290	154	295	117	208	194	199	214	376	343	391	151	119	204	238	217	264	345	214
AGAIBJGL_01873_gR502f	scpB	261	110	231	142	45	32	20	48	141	159	191	171	138	191	192	170	172	151	122	113	297	162	133	200	98	129	113	175	146	227	240	294	118	101	140	169	176	189	246	144
AGAIBJGL_01874_gR693f	scpA	280	173	293	341	63	64	50	71	95	108	126	109	94	149	118	129	102	143	91	88	199	126	92	119	115	129	112	116	137	215	169	186	101	81	161	147	124	163	200	117
AGAIBJGL_01875_gR710f	xerD	415	271	430	269	62	69	41	82	219	300	343	298	198	475	417	363	352	340	248	261	583	378	263	431	191	257	292	277	299	547	561	562	247	205	322	340	404	288	429	289
AGAIBJGL_01876_gR449f	AGAIBJGL_01876	1643	853	1565	1225	173	183	143	249	792	1026	1036	1132	660	1213	1281	1204	1018	1070	666	695	1700	1082	813	1222	661	887	859	837	881	1526	1600	1668	720	637	904	1043	1014	1124	1248	813
AGAIBJGL_01877_gR503f	AGAIBJGL_01877	1079	698	1091	748	138	112	82	196	564	778	751	825	416	909	917	830	892	757	489	551	1270	848	574	907	487	656	578	595	637	1091	1133	1200	531	487	622	792	742	748	885	550
AGAIBJGL_01878_gR934f	rdgB	1099	619	1223	803	90	80	36	107	565	790	748	801	423	858	878	785	735	716	487	540	1227	771	474	856	455	676	603	657	669	1173	1115	1153	443	457	610	793	702	790	941	540
AGAIBJGL_01879_gR740f	murI	167	103	181	153	3	5	4	5	89	79	100	118	18	52	48	50	151	107	72	66	45	22	20	34	56	86	77	110	8	13	10	20	93	67	100	97	80	79	91	76
AGAIBJGL_01880_gR139f	AGAIBJGL_01880	1766	1127	2820	1078	27	29	39	85	684	1039	1013	1036	294	560	600	415	1010	1091	658	734	378	262	168	296	644	826	741	800	87	138	110	130	709	697	834	1058	838	956	1404	854
AGAIBJGL_01881_gR1581f	treC	238	181	194	159	52	66	41	56	118	146	169	179	74	179	122	142	143	145	108	124	228	145	108	188	98	120	122	134	141	239	218	244	129	68	122	158	144	177	239	116
AGAIBJGL_01882_gR1940f	treP	148	108	335	189	57	55	59	124	86	118	129	133	64	128	172	119	130	121	69	104	239	110	87	126	83	96	105	102	104	175	177	143	116	70	95	114	125	124	204	116
AGAIBJGL_01883_gR18r	treR	706	434	767	578	293	321	203	275	462	600	580	659	357	681	781	628	603	597	385	427	908	628	514	772	309	400	379	456	419	622	689	678	367	350	417	573	636	669	931	461
AGAIBJGL_01884_gR733f	AGAIBJGL_01884	590	380	627	506	168	170	85	155	378	503	554	574	310	622	621	511	502	508	347	376	856	571	372	675	351	390	434	438	447	764	707	667	329	290	442	568	546	550	706	420
AGAIBJGL_01885_gR376f	trpY_2	699	340	632	459	199	220	129	200	296	412	427	413	232	481	481	374	451	411	280	278	683	460	291	450	235	291	289	336	309	516	557	577	297	251	301	347	444	490	555	340
AGAIBJGL_01886_gR323f	AGAIBJGL_01886	50	41	64	33	41	36	16	8	16	13	26	24	14	29	18	21	21	19	17	20	29	28	17	24	15	13	19	25	23	34	27	26	12	12	27	33	26	31	46	20
AGAIBJGL_01887_gR292f	AGAIBJGL_01887	367	122	172	137	76	89	50	51	111	182	197	147	105	194	193	189	170	155	125	97	302	193	127	220	99	186	154	165	140	220	285	262	132	99	149	173	171	223	322	119
AGAIBJGL_01888_gR368f	AGAIBJGL_01888	135	73	136	101	46	36	37	52	63	62	86	84	64	119	124	116	91	89	50	71	163	82	53	133	70	74	76	86	117	171	168	147	87	49	65	124	120	117	187	68
AGAIBJGL_01889_gR881f	amiF	193	76	151	93	907	686	442	609	86	114	108	98	59	151	138	84	115	102	61	74	207	119	91	115	89	97	81	86	110	215	187	184	82	80	101	115	112	127	180	135
AGAIBJGL_01890_gR983f	amiE	710	546	687	448	4139	2799	2451	2711	306	461	579	486	251	484	566	477	556	539	321	342	711	518	374	519	298	421	356	424	428	734	739	791	326	271	381	497	517	655	713	381
AGAIBJGL_01891_gR869f	amiD	444	168	354	227	1715	1520	1044	1394	119	177	165	169	94	192	213	192	177	179	115	107	280	202	99	198	158	133	117	177	155	340	285	319	145	117	188	187	211	219	275	167
AGAIBJGL_01892_gR1424f	amiC	1203	697	1257	849	7938	5897	5440	6108	608	828	834	933	471	1015	997	880	830	807	525	542	1209	849	590	894	476	701	645	683	814	1408	1323	1391	590	522	652	952	920	1066	1264	713
AGAIBJGL_01893_gR1877f	amiA	255	150	363	209	1492	1378	928	1092	182	176	253	263	142	312	315	246	245	188	148	168	326	232	151	249	186	175	191	221	280	442	453	496	189	123	219	277	242	293	381	233
AGAIBJGL_01894_gR965f	tacL	184	81	141	131	20	20	6	12	76	119	133	95	55	125	137	130	141	111	77	75	195	141	93	158	71	123	111	96	115	160	171	199	67	78	93	168	126	204	219	201
AGAIBJGL_01895_gR1434f	gtfA	343	242	353	276	359	305	188	282	25	41	37	41	26	44	54	45	52	52	43	27	88	56	45	71	40	56	45	54	59	77	80	67	24	25	40	43	56	41	51	65
AGAIBJGL_01896_gR806f	msmG	231	150	161	157	70	92	52	94	92	152	141	152	87	233	185	170	121	126	92	108	231	188	111	160	138	192	174	182	172	239	313	318	102	78	126	149	152	174	225	131
AGAIBJGL_01897_gR814f	msmF	297	94	553	162	138	106	75	73	50	83	63	92	54	99	92	124	86	63	55	66	117	115	65	109	61	82	83	69	63	87	109	139	63	51	76	116	91	144	145	101
AGAIBJGL_01898_gR1184f	msmE	106	73	103	69	21	26	23	32	54	85	85	95	49	103	93	106	78	85	43	57	141	83	66	107	63	79	60	70	89	113	106	105	56	43	80	74	103	86	127	85
AGAIBJGL_01899_gR2030f	agaN	185	89	199	103	111	73	59	79	70	79	103	79	57	118	104	86	102	95	67	70	189	106	62	121	72	67	87	87	96	140	112	130	70	65	85	92	122	120	161	87
AGAIBJGL_01900_gR27r	msmR	386	205	344	221	72	84	79	83	153	237	240	265	106	326	201	235	256	266	169	214	385	262	163	278	149	207	178	222	195	314	313	319	162	172	209	234	249	274	379	222
AGAIBJGL_01901_gR14r	birA	222	121	271	204	67	62	37	55	109	167	165	171	87	205	175	147	136	178	125	123	287	161	125	193	116	132	145	129	135	178	201	154	114	115	149	177	174	195	228	176
AGAIBJGL_01903_gR38f	AGAIBJGL_01903	739	397	798	434	38	38	51	18	356	465	462	490	22	58	39	29	513	474	264	323	25	13	16	25	286	346	372	397	27	25	39	20	330	323	402	490	12	11	33	26
AGAIBJGL_01904_gR36f	AGAIBJGL_01904	632	450	651	476	45	63	39	29	358	402	457	466	22	41	42	36	516	437	279	317	43	17	20	32	263	357	367	339	23	35	42	32	289	338	363	465	20	16	57	30
AGAIBJGL_01905_gR28f	AGAIBJGL_01905	239	128	201	187	41	51	49	40	123	140	156	180	67	141	158	132	149	150	106	111	216	154	90	179	109	145	136	128	176	235	193	207	106	78	122	185	135	132	197	124
AGAIBJGL_01906_gR29f	AGAIBJGL_01906	475	271	404	277	31	29	27	28	217	300	300	322	11	37	19	24	247	286	218	197	25	22	23	42	209	283	273	269	21	28	29	28	210	192	263	317	13	36	30	23
AGAIBJGL_01907_gR75f	AGAIBJGL_01907	2078	1158	1946	1274	188	226	115	151	810	1064	1110	1106	17	87	45	55	1209	1122	723	738	87	48	38	71	747	1058	971	986	55	80	102	55	737	769	865	1204	42	80	131	82
AGAIBJGL_01908_gR65f	AGAIBJGL_01908	443	212	409	281	88	88	73	98	221	302	324	297	172	427	346	293	307	308	203	223	535	347	215	387	245	273	234	257	291	443	475	446	208	210	225	339	430	423	623	384
AGAIBJGL_01909_gR41f	AGAIBJGL_01909	250	158	255	173	17	14	13	16	136	206	202	226	20	44	29	32	216	247	146	174	54	37	26	44	137	176	163	152	29	30	40	37	169	144	178	247	22	27	55	36
AGAIBJGL_01910_gR30f	AGAIBJGL_01910	683	355	715	447	134	184	146	75	288	409	416	424	120	352	290	255	442	442	275	308	642	447	287	524	238	349	313	386	413	627	626	572	284	293	372	457	336	426	505	315
AGAIBJGL_01911_gR65f	AGAIBJGL_01911	676	381	774	453	25	34	23	20	328	499	491	513	5	10	3	10	521	541	323	340	21	24	12	23	323	371	310	440	23	37	40	32	375	280	448	505	15	13	51	33
AGAIBJGL_01912_gR79f	AGAIBJGL_01912	46	37	66	35	6	4	4	0	23	21	30	27	0	1	0	0	36	24	20	22	2	0	0	1	18	22	23	29	1	6	4	2	21	22	23	35	2	0	4	2
AGAIBJGL_01913_gR41f	AGAIBJGL_01913	507	273	487	335	68	74	44	53	305	366	422	376	40	119	72	81	363	414	242	257	202	164	85	188	283	304	348	393	194	260	278	301	270	245	359	363	78	129	178	114
AGAIBJGL_01914_gR66f	AGAIBJGL_01914	841	274	297	274	19	22	19	8	157	229	295	212	0	9	1	5	235	212	168	137	21	14	5	16	158	201	185	198	14	17	29	17	133	162	194	191	12	17	18	25
AGAIBJGL_01915_gR50f	AGAIBJGL_01915	176	106	143	118	9	7	19	9	71	122	94	100	2	12	2	7	116	92	71	88	26	23	22	25	56	73	74	95	11	17	42	19	81	56	102	104	12	13	29	12
AGAIBJGL_01917_gR64f	AGAIBJGL_01917	341	200	389	232	38	19	18	13	133	195	182	226	1	11	5	3	206	164	145	141	9	10	6	9	155	163	156	180	4	21	19	15	132	157	164	225	4	7	14	7
AGAIBJGL_01918_gR37f	AGAIBJGL_01918	607	345	645	436	477	633	397	208	296	493	454	436	169	317	256	228	435	457	299	317	417	246	165	315	276	364	390	366	260	370	380	358	293	337	365	442	176	234	308	164
AGAIBJGL_01924_gR1251f	rumA-2	226	119	192	181	118	103	50	82	75	151	119	164	97	200	152	151	147	125	85	88	272	141	107	183	99	103	114	133	129	240	195	204	123	101	94	158	211	171	226	136
AGAIBJGL_01925_gR191r	recX	385	181	363	258	254	155	109	149	148	218	205	226	134	259	256	184	220	240	134	150	263	205	150	248	155	168	171	156	64	111	115	101	177	106	179	230	220	226	288	172
AGAIBJGL_01926_gR16r	AGAIBJGL_01926	676	439	667	494	912	948	630	751	331	448	521	491	229	570	453	373	511	397	321	280	489	388	261	442	329	373	385	376	68	128	125	100	304	273	399	493	289	257	362	197
AGAIBJGL_01928_gR118f	AGAIBJGL_01928	1083	811	1127	918	469	564	297	480	537	774	811	793	539	962	936	769	806	785	525	518	1164	741	593	871	513	543	560	620	512	930	993	948	481	403	630	758	874	853	1162	686
AGAIBJGL_01929_gR17f	AGAIBJGL_01929	235	147	182	177	138	185	97	118	131	162	158	182	52	96	101	103	170	180	114	110	124	103	77	124	143	132	107	141	44	60	51	51	93	67	122	167	94	116	182	127
AGAIBJGL_01932_gR1586f	groEL	85	44	76	55	101	105	89	29	34	50	63	58	27	68	46	38	72	80	42	56	35	23	19	26	36	64	33	54	4	7	12	11	46	18	67	70	52	67	82	51
AGAIBJGL_01933_gR270f	groES	184	93	247	105	304	296	262	92	96	96	110	110	60	163	154	117	106	130	78	75	142	103	55	99	75	140	121	119	52	58	106	80	89	75	117	112	121	131	131	84
AGAIBJGL_01934_gR348f	ssbB	743	371	637	422	278	280	197	298	332	411	494	435	259	600	523	487	425	425	349	323	738	486	310	514	278	356	389	365	428	700	633	589	330	253	376	469	530	547	674	474
AGAIBJGL_01935_gR725f	ydfG	763	396	789	542	215	255	187	274	415	579	524	530	379	717	676	602	544	543	397	402	1020	690	397	666	378	470	453	505	465	781	863	791	370	387	492	582	708	738	960	547
AGAIBJGL_01936_gR551f	AGAIBJGL_01936	1208	569	1091	691	422	387	363	377	525	753	774	747	426	933	821	807	760	690	483	583	1142	846	538	885	437	602	605	676	605	1072	1106	1151	536	493	621	782	866	936	1238	687
AGAIBJGL_01937_gR303f	AGAIBJGL_01937	136	71	127	111	53	44	33	59	63	80	87	109	47	126	108	103	93	82	71	70	195	80	74	109	51	60	46	78	70	96	91	106	57	45	73	81	109	122	140	99
AGAIBJGL_01938_gR199f	AGAIBJGL_01938	496	277	450	301	153	155	108	137	271	351	380	314	185	458	396	357	352	330	237	235	605	360	278	381	205	284	253	314	308	519	464	487	220	233	309	322	399	457	607	338
AGAIBJGL_01939_gR594f	AGAIBJGL_01939	329	207	357	287	264	233	131	181	179	273	257	278	137	275	242	273	258	225	168	162	365	283	191	303	151	216	208	205	207	338	354	316	184	146	209	266	282	288	341	216
AGAIBJGL_01940_gR383f	AGAIBJGL_01940	1858	869	1037	1057	511	409	294	391	668	820	836	859	522	1086	996	862	854	780	519	576	1177	920	654	1032	498	590	624	669	663	982	1075	995	527	456	691	832	906	920	1191	771
AGAIBJGL_01941_gR461f	AGAIBJGL_01941	205	142	193	231	174	169	91	80	65	110	119	112	61	127	131	109	82	108	66	75	169	152	98	127	73	96	87	78	82	131	147	141	80	63	115	119	114	105	175	108
AGAIBJGL_01942_gR311f	AGAIBJGL_01942	349	383	715	309	223	229	161	184	147	168	176	179	114	267	192	167	205	183	100	146	334	226	145	232	125	163	147	165	196	311	288	265	135	104	148	191	230	245	297	201
AGAIBJGL_01943_gR1018f	AGAIBJGL_01943	251	143	223	171	88	107	46	99	148	157	171	222	108	224	226	220	211	178	130	136	317	173	137	224	126	201	204	187	158	224	262	312	134	106	153	192	249	250	319	193
AGAIBJGL_01944_gR803f	patA_1	335	180	273	248	50	68	47	77	140	180	228	205	130	235	227	214	202	206	144	170	344	226	140	256	134	214	189	226	183	307	346	301	163	124	221	230	249	296	345	232
AGAIBJGL_01945_gR456f	AGAIBJGL_01945	181	155	139	119	63	44	25	48	85	60	87	103	74	97	115	96	129	89	57	64	161	139	66	115	100	114	103	119	99	225	269	210	69	57	82	128	107	129	153	127
AGAIBJGL_01946_gR695f	yeeN	805	485	873	632	410	491	246	373	380	523	544	548	333	691	719	653	517	566	366	402	883	583	338	625	369	506	399	491	475	789	801	814	391	403	519	569	655	754	962	591
AGAIBJGL_01947_gR1346f	ply	427	366	370	374	129	166	134	167	267	351	360	370	217	421	439	350	353	321	203	205	516	400	250	426	237	291	257	338	293	434	514	436	232	193	273	333	365	390	487	342
AGAIBJGL_01948_gR369f	AGAIBJGL_01948	754	403	819	557	337	302	197	247	403	523	578	600	356	750	686	589	553	518	370	378	865	636	424	669	352	406	453	491	478	753	803	723	315	335	438	573	617	715	803	540
AGAIBJGL_01949_gR593f	AGAIBJGL_01949	1462	692	1404	790	359	393	298	417	570	832	915	805	483	1079	1090	815	779	801	559	582	1564	1058	581	1076	490	643	719	689	698	1190	1225	1273	557	612	749	896	1041	1092	1335	748
AGAIBJGL_01950_gR447f	AGAIBJGL_01950	189	94	152	101	58	53	42	53	76	123	125	166	71	183	143	155	105	107	83	83	169	141	86	165	68	81	90	127	97	167	161	122	82	81	95	137	142	151	152	122
AGAIBJGL_01951_gR74r	AGAIBJGL_01951	218	126	181	163	61	85	53	76	94	144	126	140	78	157	160	135	142	145	80	103	187	122	103	167	102	112	112	138	89	185	151	139	72	68	125	135	143	165	195	128
AGAIBJGL_01952_gR13r	AGAIBJGL_01952	144	60	119	170	61	75	36	106	57	72	92	89	51	108	125	69	87	83	78	61	147	108	79	101	75	75	57	83	75	94	129	102	95	45	82	101	127	119	131	98
AGAIBJGL_01953_gR246r	AGAIBJGL_01953	628	431	563	517	312	235	133	244	396	511	507	533	294	652	603	560	499	483	394	335	720	547	378	581	281	367	327	423	350	559	573	532	329	238	413	550	574	538	709	514
AGAIBJGL_01954_gR53r	AGAIBJGL_01954	691	370	715	496	330	274	197	270	310	438	443	515	297	517	503	478	411	472	312	306	641	440	378	523	288	374	341	393	306	499	536	565	234	272	314	447	487	494	605	379
AGAIBJGL_01955_gR71r	sfuB_4	700	960	600	683	401	326	230	369	501	624	587	657	402	733	752	647	558	521	416	349	678	748	535	782	428	503	432	448	367	680	643	490	427	262	518	663	686	670	878	529
AGAIBJGL_01956_gR108r	mgtC_2	34	22	43	52	9	22	9	22	29	21	30	46	17	46	31	34	22	30	20	29	49	39	32	43	31	21	32	35	28	51	59	45	20	14	25	28	32	36	55	63
AGAIBJGL_01957_gR332r	yihX	411	432	395	310	228	186	93	172	305	372	303	362	220	338	376	376	306	247	224	224	263	395	325	450	254	236	205	255	201	325	316	249	186	86	282	365	367	333	379	332
AGAIBJGL_01958_gR337r	AGAIBJGL_01958	714	394	630	493	228	251	172	235	345	478	570	531	244	556	508	439	479	470	306	327	773	509	335	539	306	441	348	447	388	616	667	681	292	269	450	519	492	507	695	396
AGAIBJGL_01961_gR915f	lytA_3	245	128	273	206	77	80	79	66	130	188	194	242	91	204	261	195	222	203	141	127	288	247	122	255	135	166	144	164	124	232	258	192	113	132	152	204	152	154	199	146
AGAIBJGL_01962_gR1342f	dinF	186	90	169	114	58	65	39	42	78	105	113	133	61	121	149	116	116	124	87	101	176	135	89	165	80	117	95	94	83	151	146	182	100	71	83	165	115	88	165	140
AGAIBJGL_01963_gR1097f	recA	208	95	161	100	24	40	33	22	94	96	95	110	39	57	86	57	117	94	59	66	84	76	64	91	61	69	73	67	6	17	11	12	83	68	77	91	81	70	113	66
AGAIBJGL_01964_gR1085f	cinA	385	136	255	156	79	91	48	61	117	170	171	160	78	202	198	163	172	174	129	119	287	184	138	185	95	162	159	179	137	193	218	237	129	118	135	168	198	217	219	138
AGAIBJGL_01965_gR875f	lytR	940	484	906	673	82	87	95	120	448	637	629	659	193	396	399	377	549	600	406	429	296	210	155	198	377	463	470	485	44	67	46	70	405	356	471	588	447	465	622	504
AGAIBJGL_01966_gR480f	AGAIBJGL_01966	361	165	276	211	40	33	30	57	132	200	230	225	60	140	104	124	217	167	140	145	94	91	65	69	143	147	149	155	15	34	31	36	136	114	170	208	163	132	213	139
AGAIBJGL_01967_gR407f	tsaE	199	127	180	161	64	68	31	47	102	152	160	160	76	136	108	145	153	165	102	118	134	145	76	158	82	138	133	159	76	113	110	109	94	68	134	171	141	136	195	135
AGAIBJGL_01968_gR553f	comM	340	204	354	310	170	198	120	142	164	195	254	246	124	307	247	242	208	243	148	154	353	262	176	278	155	213	184	205	158	339	303	320	187	145	187	297	229	247	358	225
AGAIBJGL_01969_gR590f	plcR	150	91	128	217	52	47	50	74	60	102	87	89	53	111	110	99	103	133	77	50	181	106	63	135	61	93	89	82	68	128	149	125	44	66	66	100	110	123	139	112
AGAIBJGL_01970_gR82r	AGAIBJGL_01970	357	207	400	257	140	174	109	140	216	268	282	289	185	414	344	304	321	266	165	196	446	340	204	307	191	220	222	230	224	399	383	378	205	147	239	304	353	336	425	310
AGAIBJGL_01971_gR32r	AGAIBJGL_01971	217	159	222	172	69	79	32	69	119	158	144	178	94	179	193	190	127	153	116	117	287	158	119	235	94	119	122	150	152	214	244	206	102	100	126	196	210	169	283	130
AGAIBJGL_01972_gR98r	AGAIBJGL_01972	278	134	359	168	157	94	67	145	105	165	115	171	94	175	161	115	135	123	113	105	195	155	102	187	96	127	137	144	103	175	166	212	76	70	135	142	173	179	252	166
AGAIBJGL_01973_gR40r	AGAIBJGL_01973	346	243	332	280	176	214	114	166	217	328	295	300	156	314	312	331	288	239	195	242	437	298	200	320	181	251	237	239	220	389	350	345	191	195	217	277	339	376	462	266
AGAIBJGL_01975_gR268f	ndk	753	396	790	519	3251	2947	2365	2333	371	491	593	602	336	688	572	543	541	528	331	383	861	610	397	610	361	425	392	476	371	612	569	636	333	327	428	528	571	610	795	446
AGAIBJGL_01976_gR3635f	rpoC	742	385	684	527	50	64	48	17	391	552	542	506	14	34	36	35	488	465	347	368	80	50	54	56	326	474	464	463	45	81	89	45	370	260	422	484	42	60	82	50
AGAIBJGL_01977_gR3528f	rpoB	317	203	355	260	27	22	21	15	189	263	287	294	6	15	17	8	268	285	210	196	35	29	22	48	172	218	184	204	25	45	64	44	177	159	222	273	13	29	29	29
AGAIBJGL_01978_gR22f	AGAIBJGL_01978	94	94	127	77	9	8	7	0	71	74	86	85	2	7	2	4	112	90	64	50	4	3	3	5	53	74	61	77	4	13	10	10	63	53	106	132	6	10	13	10
AGAIBJGL_01979_gR18r	AGAIBJGL_01979	555	274	512	369	27	24	26	21	278	296	371	346	7	41	29	24	369	364	243	220	46	30	23	44	210	270	252	275	34	31	42	34	248	259	305	347	23	43	57	43
AGAIBJGL_01980_gR1318f	hlyX	895	438	936	611	351	323	226	307	446	551	560	604	364	709	708	587	597	615	425	429	1019	749	448	695	346	440	483	450	415	715	767	685	386	338	486	560	633	659	834	472
AGAIBJGL_01981_gR717f	endA	95	64	328	87	61	79	41	60	65	111	105	106	83	125	127	123	112	105	67	58	157	123	85	122	71	70	83	73	85	149	116	104	57	46	94	124	154	150	175	105
AGAIBJGL_01982_gR57f	epuA	652	345	655	485	256	373	274	263	294	405	430	328	238	562	516	389	405	363	283	257	724	417	281	441	234	321	384	372	393	653	636	658	292	261	305	414	475	570	839	447
AGAIBJGL_01983_gR1197f	murA-2	255	161	296	221	313	254	252	205	166	215	213	296	150	258	266	275	191	224	146	194	275	237	171	339	151	188	177	243	191	306	303	351	150	119	185	209	235	295	392	268
AGAIBJGL_01984_gR166f	AGAIBJGL_01984	185	127	186	135	82	79	51	67	108	130	132	109	82	157	150	146	133	140	77	78	174	140	105	144	84	116	91	103	116	203	202	188	91	59	102	135	165	210	295	183
AGAIBJGL_01985_gR1011f	AGAIBJGL_01985	672	437	726	543	689	691	529	701	293	341	364	399	243	490	489	406	381	427	276	264	686	458	299	450	270	316	325	313	309	538	612	529	253	199	300	401	443	421	663	387
AGAIBJGL_01986_gR444f	coaD	352	186	265	204	59	65	51	66	134	160	195	210	98	232	232	213	199	193	146	168	310	187	152	204	142	159	177	168	168	281	298	285	145	128	172	219	237	300	363	224
AGAIBJGL_01987_gR501f	AGAIBJGL_01987	349	228	319	275	111	85	74	119	174	231	247	196	103	216	221	195	202	199	156	151	278	203	150	252	170	171	169	200	99	170	147	187	150	168	197	244	278	300	473	275
AGAIBJGL_01988_gR970f	asnA	131	80	122	80	54	45	33	42	70	103	93	100	51	126	105	96	69	102	75	66	133	127	51	122	80	91	65	86	115	128	114	124	66	55	95	106	87	103	134	134
AGAIBJGL_01989_gR617f	AGAIBJGL_01989	793	449	670	764	299	302	180	257	342	495	498	500	250	561	559	431	464	523	296	331	678	481	333	524	291	369	377	426	430	708	699	738	307	270	410	433	429	425	566	376
AGAIBJGL_01990_gR722f	yjfA	156	56	130	96	55	42	30	39	61	85	83	70	33	111	101	82	69	63	53	76	114	103	42	122	49	83	54	77	72	109	116	143	51	46	61	69	132	143	222	192
AGAIBJGL_01991_gR29r	acyP	175	112	161	118	68	94	53	58	108	137	133	144	87	197	194	129	128	148	88	104	231	171	75	172	98	125	115	126	115	225	214	192	97	77	125	195	179	176	225	149
AGAIBJGL_01992_gR92r	yidC1	724	455	676	607	47	52	48	81	431	573	576	636	101	268	211	142	567	594	407	443	256	181	137	232	409	515	471	504	120	191	233	197	401	308	504	601	462	558	924	524
AGAIBJGL_01993_gR711f	pflA	296	165	329	205	140	167	106	131	144	207	183	204	111	198	200	191	162	182	141	135	276	269	133	257	138	145	140	210	141	274	246	282	170	139	154	229	203	206	285	200
AGAIBJGL_01994_gR1236f	lysA	152	103	126	108	84	94	56	62	92	119	108	123	74	144	122	150	112	116	81	93	158	126	99	96	112	109	106	77	87	116	128	144	93	59	97	132	152	143	158	132
AGAIBJGL_01995_gR785f	purR	95	74	88	74	36	37	23	27	46	87	99	100	58	95	86	81	61	79	45	53	90	93	60	70	51	78	55	67	64	122	107	104	54	42	71	74	91	147	121	104
AGAIBJGL_01996_gR889f	yhaM	208	143	844	438	46	36	83	43	117	159	149	164	93	237	204	196	191	169	121	124	339	210	149	247	98	154	146	121	211	311	295	331	135	113	137	194	231	213	323	219
AGAIBJGL_01997_gR1123f	rmuC	361	178	450	253	38	43	20	55	215	264	261	268	177	345	377	326	255	231	173	209	521	316	262	378	174	216	193	250	314	448	434	529	198	178	240	298	336	475	606	304
AGAIBJGL_01998_gR595f	AGAIBJGL_01998	320	176	325	209	35	41	41	42	169	210	237	217	111	274	269	246	246	219	155	175	370	255	180	268	164	181	218	217	279	406	365	473	174	140	198	252	286	317	453	278
AGAIBJGL_01999_gR630f	rpe	291	139	274	230	42	35	23	41	171	245	235	232	84	200	191	197	216	201	127	184	253	152	111	185	110	181	139	200	238	287	376	268	102	102	162	188	217	216	363	231
AGAIBJGL_02000_gR851f	rsgA	702	304	562	325	51	75	58	66	241	292	315	321	116	281	253	232	261	301	240	242	391	236	163	230	203	268	263	280	290	467	470	482	189	170	229	320	333	369	473	310
AGAIBJGL_02001_gR842f	ksgA	437	253	440	257	36	49	47	55	209	256	321	267	49	116	115	103	261	280	166	221	207	156	102	140	187	215	225	233	93	196	161	195	214	201	211	264	307	261	466	280
AGAIBJGL_02002_gR289f	AGAIBJGL_02002	391	215	395	321	154	194	112	150	189	257	252	293	155	328	332	262	282	265	213	218	391	274	221	349	168	235	196	274	225	398	345	383	221	174	257	310	333	341	447	271
AGAIBJGL_02003_gR598f	AGAIBJGL_02003	337	240	250	290	127	77	54	108	96	154	132	151	92	180	170	138	132	140	86	88	252	174	95	169	121	108	111	165	118	178	239	225	124	98	127	152	191	232	207	152
AGAIBJGL_02004_gR1964f	AGAIBJGL_02004	233	150	204	177	124	134	75	113	109	139	173	165	95	185	192	171	182	191	91	118	262	198	157	231	151	165	178	182	180	230	278	228	128	111	164	220	217	307	298	234
AGAIBJGL_02005_gR218f	AGAIBJGL_02005	172	158	283	170	102	149	80	77	90	114	120	118	67	126	120	127	144	102	61	94	218	125	66	124	112	112	97	90	152	160	141	127	68	85	123	128	142	152	184	101
AGAIBJGL_02006_gR768f	AGAIBJGL_02006	306	191	212	176	98	80	88	96	87	121	119	114	59	118	120	132	152	131	81	99	194	156	114	174	67	101	129	97	101	169	129	149	100	75	92	110	141	162	209	144
AGAIBJGL_02007_gR539f	rnmV	1297	743	1163	846	574	819	535	465	589	896	866	902	471	1035	1006	890	863	804	559	594	1377	920	634	996	478	669	594	726	574	982	1048	956	619	521	702	839	907	984	1177	716
AGAIBJGL_02008_gR701f	tatD	161	68	150	112	63	65	40	71	85	97	112	115	60	123	149	119	102	109	71	75	162	115	74	130	56	72	86	96	85	132	149	157	64	57	85	106	142	131	155	99
AGAIBJGL_02009_gR230f	diiA	93	50	48	85	171	164	95	176	50	53	53	56	25	58	62	53	58	56	47	31	97	68	45	75	28	47	62	48	58	41	63	44	35	27	48	44	49	71	75	60
AGAIBJGL_02010_gR336f	AGAIBJGL_02010	775	386	691	500	218	176	140	176	370	445	512	537	284	581	623	549	511	527	299	331	861	572	389	559	309	443	348	426	407	706	826	685	329	346	386	538	564	647	857	448
AGAIBJGL_02011_gR111f	rpmH	1155	643	1243	781	111	152	89	99	259	381	338	480	81	134	146	165	433	393	214	291	75	66	49	70	233	364	314	367	62	112	167	155	265	234	324	371	39	62	78	62
AGAIBJGL_02012_gR1159f	AGAIBJGL_02012	1137	491	872	604	64	107	51	115	404	551	545	537	75	134	156	154	592	534	317	371	140	115	96	133	319	429	455	415	67	90	96	101	316	266	415	510	204	251	532	333
AGAIBJGL_02013_gR373f	AGAIBJGL_02013	76	44	50	51	40	41	30	32	45	58	66	46	33	78	84	71	77	54	50	37	76	57	42	57	31	47	57	57	46	81	73	66	44	29	52	70	55	58	111	100
AGAIBJGL_02014_gR21r	AGAIBJGL_02014	1165	560	1102	717	348	443	281	374	571	836	768	777	453	993	978	844	793	770	533	559	1262	822	594	936	559	624	620	680	626	1064	1027	1020	517	494	603	751	919	959	1325	770
AGAIBJGL_02015_gR1346f	AGAIBJGL_02015	174	87	157	142	74	111	70	81	81	135	118	120	63	170	154	130	130	110	98	95	219	138	101	153	65	93	118	121	99	197	189	187	105	109	95	183	110	116	177	119
AGAIBJGL_02016_gR10r	AGAIBJGL_02016	673	415	601	507	156	218	136	237	424	497	498	492	242	554	455	463	524	556	348	357	670	510	404	587	344	421	423	446	359	571	637	539	353	259	426	546	366	358	492	354
AGAIBJGL_02017_gR371f	AGAIBJGL_02017	358	195	526	274	175	122	115	91	155	252	245	239	101	304	234	247	187	292	159	143	410	251	167	271	134	251	202	215	186	333	255	322	196	130	193	257	260	334	333	201
AGAIBJGL_02018_gR983f	ccpA	1089	596	991	724	204	195	173	251	577	778	824	816	214	504	334	323	732	698	549	604	869	634	514	641	537	696	656	678	333	613	611	545	498	484	636	861	479	440	573	366
AGAIBJGL_02019_gR551f	AGAIBJGL_02019	2250	1213	2465	1522	531	643	409	605	1134	1520	1631	1596	967	1981	1831	1681	1711	1701	1127	1186	2729	1852	1372	2088	978	1173	1137	1233	1298	2067	2211	2143	1028	905	1213	1553	1702	1806	2383	1304
AGAIBJGL_02020_gR1030f	AGAIBJGL_02020	816	358	798	454	184	255	162	149	312	404	409	438	222	445	401	399	452	389	233	266	600	426	289	458	242	338	322	352	318	570	527	641	255	233	330	400	410	500	585	366
AGAIBJGL_02021_gR689f	AGAIBJGL_02021	502	386	583	401	249	318	159	211	222	324	329	327	216	455	356	388	341	324	242	237	448	410	283	444	219	293	238	320	237	406	425	332	246	252	306	347	392	473	565	322
AGAIBJGL_02022_gR812f	AGAIBJGL_02022	240	147	212	150	130	123	90	97	105	136	129	128	95	161	137	124	132	132	66	86	249	152	92	179	96	121	126	127	88	190	208	190	102	91	110	136	153	162	185	145
AGAIBJGL_02023_gR157f	AGAIBJGL_02023	1005	573	889	590	359	332	225	376	367	511	516	519	303	657	622	493	510	514	346	347	984	589	390	586	292	452	451	418	405	728	695	732	362	356	499	536	604	672	883	475
AGAIBJGL_02038_gR262f	comX2_2	633	316	474	389	204	199	112	193	263	331	288	319	191	441	392	347	343	315	237	235	546	360	237	404	195	270	263	256	227	420	421	364	215	200	247	354	360	358	499	284
AGAIBJGL_02039_gR440f	nusG	385	167	262	310	31	26	18	26	159	215	211	226	112	198	209	174	203	189	135	137	162	114	90	162	162	167	197	189	112	163	150	167	165	95	148	253	164	142	211	156
AGAIBJGL_02040_gR123f	secE	487	240	258	301	29	36	25	24	149	216	213	219	6	12	16	5	209	201	152	142	19	12	13	9	124	187	144	168	4	12	8	6	158	140	175	218	17	22	35	19
AGAIBJGL_02041_gR2072f	pbp2a	1060	675	993	764	13942	11706	8708	7972	514	756	794	804	405	965	888	814	811	738	521	564	1053	679	402	682	464	657	665	691	681	1149	1177	1092	475	382	605	816	829	941	1295	793
AGAIBJGL_02042_gR28r	rluD2	166	103	195	116	111	66	37	120	70	93	90	118	56	145	97	90	88	97	66	62	177	97	74	102	70	80	73	73	61	161	118	150	54	62	83	98	106	150	175	132
AGAIBJGL_02043_gR949f	gap	121	70	127	128	15	15	15	17	60	104	88	99	11	15	23	14	89	86	51	70	29	16	6	22	55	134	69	79	19	24	25	24	78	77	86	99	50	82	108	116
AGAIBJGL_02044_gR900f	AGAIBJGL_02044	365	209	371	310	122	137	90	106	199	264	229	265	160	291	321	275	276	256	180	183	436	275	184	342	166	233	218	244	184	369	380	337	234	172	211	301	261	284	438	271
AGAIBJGL_02045_gR297f	AGAIBJGL_02045	393	248	390	272	137	182	153	147	197	259	307	334	176	335	338	283	262	281	159	193	432	339	184	310	175	212	199	225	183	415	381	380	157	159	213	267	293	315	361	250
AGAIBJGL_02046_gR156f	AGAIBJGL_02046	380	228	356	249	199	168	103	143	172	248	311	315	178	311	329	327	298	275	181	213	389	323	264	364	210	286	247	274	237	400	367	418	221	186	225	313	351	380	461	306
AGAIBJGL_02047_gR842f	nadC	761	471	785	581	278	314	202	293	472	626	634	588	315	714	657	587	612	533	408	373	845	592	469	627	349	469	430	476	413	695	719	733	373	303	415	662	625	701	856	560
AGAIBJGL_02048_gR32r	AGAIBJGL_02048	428	216	356	325	394	503	320	417	210	286	323	319	211	401	365	339	303	294	209	222	492	290	263	326	188	241	206	262	224	368	341	348	202	150	234	283	325	372	426	310
AGAIBJGL_02050_gR659f	bguR	185	81	136	95	36	46	22	27	64	63	74	70	33	49	45	40	73	65	46	41	85	67	37	74	30	53	51	52	82	71	107	99	41	33	53	72	63	81	95	101
AGAIBJGL_02051_gR28r	bguA	872	578	843	624	340	345	185	305	502	619	611	641	407	784	857	726	634	657	422	443	1057	766	496	719	353	553	468	561	477	905	924	851	482	401	541	647	702	777	1109	632
AGAIBJGL_02052_gR38r	bguD	829	577	740	746	6600	5935	4268	3777	337	435	528	507	279	624	548	428	488	473	324	320	728	489	333	583	291	410	391	389	219	380	373	377	326	317	373	551	510	591	752	440
AGAIBJGL_02053_gR108r	bguB	102	90	131	96	58	40	32	55	54	79	89	92	58	73	84	97	79	79	45	39	147	92	61	88	51	63	57	58	65	114	91	100	41	47	67	93	78	93	119	84
AGAIBJGL_02054_gR47r	bguC	108	68	172	105	46	44	25	58	55	84	96	117	43	122	106	90	106	69	79	89	156	98	64	81	70	97	71	94	83	118	129	132	73	58	84	100	128	117	161	108
AGAIBJGL_02055_gR2622f	adhE	332	186	355	270	92	106	102	115	158	222	220	225	118	253	232	200	220	221	149	179	274	201	136	219	146	218	186	182	265	418	373	403	156	116	178	265	276	293	401	227
AGAIBJGL_02056_gR354f	AGAIBJGL_02056	399	303	380	379	154	126	99	180	122	149	160	174	88	179	191	227	201	145	109	116	298	218	151	204	102	135	128	166	98	139	165	162	102	91	156	183	204	208	265	165
AGAIBJGL_02057_gR385f	AGAIBJGL_02057	643	292	571	341	585	670	503	748	286	416	411	406	177	498	422	369	392	383	264	261	592	405	325	426	244	273	250	324	157	247	222	246	334	253	310	412	409	425	553	316
AGAIBJGL_02058_gR248f	yajC	631	345	615	422	187	219	178	320	311	407	407	418	220	442	459	403	404	385	283	287	658	441	294	520	240	316	288	354	230	422	369	370	239	253	319	414	499	541	622	382
AGAIBJGL_02059_gR1925f	ulaH	489	279	427	359	403	353	229	266	264	362	337	407	155	361	295	275	380	329	263	256	418	279	218	354	230	342	277	309	461	734	722	655	273	244	324	391	345	330	432	280
AGAIBJGL_02060_gR1083f	ulaG	686	417	838	501	311	464	298	233	363	552	483	535	302	652	607	485	485	503	374	365	775	606	415	660	370	446	415	469	447	685	692	662	365	285	445	488	586	533	779	507
AGAIBJGL_02061_gR1547f	ulaR	1011	539	1110	715	347	442	274	399	523	697	761	783	422	847	822	760	746	708	469	461	1293	757	529	809	432	586	554	614	565	926	1094	1054	437	437	642	804	859	905	1161	660
AGAIBJGL_02062_gR656f	ulaF	485	237	349	284	122	162	119	146	219	285	222	252	172	326	262	289	230	279	154	167	358	273	181	295	137	193	181	215	177	302	292	321	211	162	185	255	259	313	360	258
AGAIBJGL_02063_gR849f	ulaE	91	31	64	56	29	24	14	33	31	47	59	61	26	75	58	46	39	59	32	48	82	63	49	78	61	70	58	64	66	116	101	108	29	28	47	69	80	67	93	47
AGAIBJGL_02064_gR645f	ulaD	1334	875	1281	968	559	636	371	604	797	983	1039	1097	572	1243	1185	1122	1062	965	678	691	1575	1101	789	1245	677	893	821	882	817	1271	1291	1296	696	546	864	1040	1124	1249	1609	911
AGAIBJGL_02065_gR442f	ulaC	640	344	693	440	216	264	199	280	303	476	427	493	285	625	562	461	499	505	320	360	907	602	387	547	284	369	409	466	350	629	655	731	336	308	370	492	584	613	837	441
AGAIBJGL_02066_gR196f	ulaB	587	317	487	449	275	222	152	275	389	494	456	478	285	607	552	496	440	411	296	347	683	486	363	578	280	395	323	388	322	563	518	506	325	206	417	493	489	466	661	437
AGAIBJGL_02067_gR1259f	ulaA	167	93	142	117	35	49	25	39	87	96	100	90	63	133	117	117	118	97	89	71	164	136	87	132	114	134	130	127	120	193	185	171	96	80	113	140	108	148	215	140
AGAIBJGL_02068_gR571f	AGAIBJGL_02068	556	292	575	363	139	235	93	133	208	319	328	298	156	391	376	296	301	310	222	237	533	346	202	358	219	262	253	256	249	464	449	367	242	220	234	353	333	356	451	235
AGAIBJGL_02069_gR943f	eloR	189	106	148	137	58	76	49	29	82	143	131	157	60	103	147	108	118	161	93	98	118	82	63	93	77	84	96	82	43	51	43	47	92	67	102	137	110	98	150	114
AGAIBJGL_02070_gR761f	yidC2	214	114	162	145	67	91	36	36	65	101	101	90	64	127	79	82	81	132	71	93	112	86	64	96	61	93	89	77	19	32	54	34	67	62	70	136	90	117	128	151
AGAIBJGL_02071_gR253f	rnpA	397	208	347	338	67	92	68	36	218	284	273	322	45	142	75	70	291	277	186	242	95	69	44	91	152	239	292	261	22	59	54	45	176	176	256	317	39	70	108	64
AGAIBJGL_02072_gR1042f	ackA	152	128	203	200	193	162	143	76	81	88	122	121	60	109	101	101	121	125	71	81	188	110	90	139	90	99	116	82	163	224	199	218	106	53	112	105	105	117	177	148
AGAIBJGL_02073_gR917f	AGAIBJGL_02073	137	68	129	73	56	57	36	52	59	88	94	85	58	133	113	115	92	87	72	53	153	96	68	100	70	65	77	87	75	139	131	150	74	66	59	125	96	87	112	88
AGAIBJGL_02074_gR294f	AGAIBJGL_02074	47	39	86	107	42	42	47	106	42	58	32	41	25	51	50	39	36	40	28	19	82	50	35	50	39	43	33	48	35	50	63	63	38	25	40	49	64	35	66	65
AGAIBJGL_02075_gR406f	AGAIBJGL_02075	395	156	387	192	245	195	81	67	58	83	111	86	46	110	105	91	115	98	89	58	134	98	75	104	62	71	93	90	85	125	106	124	59	62	85	88	101	109	137	71
AGAIBJGL_02076_gR424f	comGF	177	97	137	125	58	60	52	55	96	132	113	127	68	181	163	130	104	109	91	73	178	158	95	148	79	91	89	134	113	187	161	176	99	70	96	132	109	122	172	144
AGAIBJGL_02077_gR215f	comGE	142	100	131	81	61	51	25	44	45	76	69	91	30	70	92	102	96	65	41	69	138	58	44	87	37	70	61	75	67	128	127	88	55	68	65	101	94	141	102	80
AGAIBJGL_02078_gR343f	comGD	22	17	14	12	4	0	2	7	9	12	13	13	5	15	20	15	16	18	7	15	21	22	18	21	9	13	21	12	10	44	23	43	8	9	9	11	29	35	42	18
AGAIBJGL_02079_gR139f	comGC	125	63	85	90	68	42	52	59	63	57	103	63	53	83	91	84	87	88	49	65	127	83	55	80	67	73	66	71	72	85	104	98	49	35	71	125	95	88	151	89
AGAIBJGL_02080_gR941f	comGB	120	68	108	105	54	53	31	44	96	131	114	128	73	118	158	154	96	149	71	87	190	117	107	142	88	105	101	87	87	127	121	148	80	57	85	114	124	131	201	76
AGAIBJGL_02081_gR865f	comGA	104	64	84	59	31	32	33	26	44	53	60	46	30	65	49	53	53	66	36	29	75	54	44	72	36	40	53	51	36	58	65	65	46	33	60	47	68	76	87	45
AGAIBJGL_02082_gR324f	AGAIBJGL_02082	781	647	644	508	289	233	148	276	259	386	414	387	297	550	511	458	384	405	254	307	790	484	302	472	216	303	327	369	454	616	700	721	267	256	310	417	607	783	1000	646
AGAIBJGL_02083_gR1029f	adh	502	214	313	251	145	138	91	98	143	212	245	233	140	310	246	245	214	192	188	154	415	230	169	279	117	193	180	184	163	250	319	303	143	168	208	274	262	286	385	245
AGAIBJGL_02084_gR1143f	nagA	534	448	591	416	218	232	186	233	295	400	397	397	234	528	516	496	381	439	292	281	591	423	312	492	279	364	314	349	333	486	490	534	235	228	338	405	444	470	676	358
AGAIBJGL_02085_gR1793f	adr	121	70	74	98	67	83	55	109	45	77	94	73	36	85	93	96	88	82	59	52	119	85	66	104	49	58	70	61	42	92	66	77	62	56	78	98	87	90	134	97
AGAIBJGL_02086_gR1125f	tgt	662	328	450	541	285	235	167	217	313	371	394	409	232	504	506	411	411	374	275	321	618	456	377	453	194	267	266	282	291	458	441	426	235	212	350	426	463	438	580	348
AGAIBJGL_02087_gR75r	AGAIBJGL_02087	738	277	525	396	106	199	119	146	346	448	487	516	269	496	459	461	504	426	325	312	617	463	328	431	282	356	357	336	384	513	595	610	290	294	357	465	460	526	659	385
AGAIBJGL_02088_gR612f	pcp1_2	173	86	112	98	43	47	33	49	61	104	84	93	58	119	104	80	90	82	59	65	184	86	82	109	61	66	68	74	67	111	124	88	80	50	76	102	102	115	155	99
AGAIBJGL_02089_gR287f	AGAIBJGL_02089	133	80	145	94	38	42	38	46	67	106	132	106	74	131	99	96	116	112	69	95	181	88	85	134	69	85	98	99	84	156	164	146	83	66	100	160	115	189	168	96
AGAIBJGL_02090_gR388f	AGAIBJGL_02090	226	113	210	181	95	103	76	87	117	154	173	155	79	175	204	146	149	159	95	100	251	167	118	157	112	122	114	131	116	207	183	202	92	109	102	165	142	151	213	155
AGAIBJGL_02091_gR1073f	AGAIBJGL_02091	484	271	496	333	74	47	50	77	202	239	296	283	168	375	322	300	328	311	173	202	593	332	232	335	184	252	230	252	278	374	449	453	194	193	235	332	331	342	503	269
AGAIBJGL_02092_gR398f	AGAIBJGL_02092	270	104	226	228	136	95	82	74	87	101	112	117	56	136	138	115	111	103	86	92	181	121	78	133	68	98	72	115	74	129	161	122	74	59	90	97	139	143	160	118
AGAIBJGL_02093_gR1121f	AGAIBJGL_02093	91	69	81	75	28	52	55	33	47	67	88	88	25	81	75	56	56	84	42	39	86	48	50	79	33	42	72	45	40	75	71	87	55	44	55	68	95	69	80	84
AGAIBJGL_02094_gR1448f	thrC	923	504	975	686	274	354	217	293	469	637	654	711	325	886	751	653	685	706	468	505	1075	719	478	742	413	528	525	527	419	760	722	777	434	428	510	675	664	567	836	499
AGAIBJGL_02095_gR1215f	AGAIBJGL_02095	234	158	202	201	405	240	176	186	127	118	134	133	81	148	175	145	134	166	67	94	198	156	89	136	88	96	123	100	106	164	174	155	85	94	116	167	123	131	188	152
AGAIBJGL_02096_gR78f	AGAIBJGL_02096	146	75	131	106	451	400	368	62	59	64	111	95	19	43	47	28	89	78	57	72	61	30	18	24	58	61	59	60	39	52	62	55	43	42	72	88	15	21	20	38
AGAIBJGL_02098_gR42f	AGAIBJGL_02098	613	274	597	398	39	44	55	25	275	360	408	360	9	28	17	26	392	384	272	278	48	30	23	46	255	322	308	358	36	47	62	45	239	269	326	419	27	23	52	32
AGAIBJGL_02099_gR34f	AGAIBJGL_02099	840	443	650	536	2002	2682	1552	358	376	541	540	556	151	348	268	317	693	633	416	492	491	342	237	373	395	481	437	549	365	608	605	543	405	429	501	641	123	157	228	124
AGAIBJGL_02112_gR378f	AGAIBJGL_02112	763	476	756	598	703	767	513	506	460	622	587	682	311	714	611	533	600	595	422	454	251	165	126	185	403	588	538	536	239	326	382	351	439	407	558	694	636	745	973	558
AGAIBJGL_02113_gR1441f	gltX	379	205	415	217	54	87	72	34	208	292	303	302	13	74	41	35	307	298	186	233	44	33	19	33	230	301	272	276	35	49	56	48	215	217	247	357	42	54	97	54
AGAIBJGL_02114_gR1293f	pgi	824	473	913	550	118	134	115	76	419	615	630	552	46	92	81	85	568	578	381	421	151	102	73	97	381	489	465	533	105	163	167	187	374	383	514	603	232	255	523	382
AGAIBJGL_02115_gR645f	AGAIBJGL_02115	401	228	475	240	168	156	135	151	202	296	271	346	180	311	315	273	280	279	186	202	474	307	219	345	175	220	220	240	198	325	394	321	230	171	266	297	312	370	374	241
AGAIBJGL_02116_gR1696f	patB	657	369	648	479	214	251	186	237	334	463	533	534	267	515	555	527	476	521	336	324	868	566	361	590	305	403	357	400	305	448	457	430	288	281	396	431	544	537	689	397
AGAIBJGL_02117_gR176r	AGAIBJGL_02117	392	197	226	249	92	126	65	126	115	189	174	201	96	166	215	196	201	182	123	130	298	214	131	267	129	171	189	176	103	193	160	178	148	121	152	190	234	294	275	186
AGAIBJGL_02118_gR1667f	patA_2	1125	504	963	627	301	355	261	372	487	703	683	746	365	844	789	677	719	706	458	478	1157	774	491	772	424	551	471	554	410	707	672	658	469	445	534	721	823	828	988	637
AGAIBJGL_02120_gR2508f	hexA	289	181	341	192	126	155	96	134	158	198	204	217	143	226	241	210	192	165	122	150	311	241	138	293	139	166	155	218	177	246	255	231	101	117	121	160	143	222	258	205
AGAIBJGL_02122_gR176f	argR1	513	271	560	364	190	191	129	146	206	273	334	283	172	337	312	322	303	289	213	189	439	298	209	333	181	215	227	252	294	475	505	437	187	175	261	282	336	363	491	276
AGAIBJGL_02123_gR57r	argS	1136	678	1190	863	255	256	263	124	649	841	853	886	128	359	301	260	863	784	550	553	358	307	210	383	523	643	659	644	220	284	390	259	544	455	704	847	216	211	294	197
AGAIBJGL_02125_gR44r	AGAIBJGL_02125	644	321	573	416	270	249	173	240	294	423	374	402	252	496	517	452	439	453	260	269	720	470	298	523	297	350	368	383	329	480	509	496	265	289	342	440	450	498	691	398
AGAIBJGL_02126_gR143r	pnpR	91	58	101	72	27	51	32	38	60	71	82	73	53	64	93	91	86	79	62	58	97	87	64	106	56	77	69	111	49	64	105	131	127	48	102	143	88	126	173	121
AGAIBJGL_02127_gR18r	pnpS	2224	1185	1593	1254	812	703	685	677	622	949	942	926	507	1254	1085	913	893	896	611	668	1458	994	666	1074	551	698	730	775	693	1202	1235	1202	597	560	746	925	1031	1034	1499	812
AGAIBJGL_02128_gR38r	pstS1	774	246	748	466	238	197	156	186	189	251	230	249	144	320	298	253	208	215	166	156	380	286	168	221	137	173	189	185	174	326	279	296	155	133	212	268	255	312	342	231
AGAIBJGL_02129_gR121r	pstC1	1283	824	1097	935	9257	6087	6241	6375	332	543	563	564	302	634	667	559	531	538	344	388	809	595	431	623	361	419	441	454	307	519	531	578	312	344	396	590	553	617	836	479
AGAIBJGL_02130_gR18r	pstA1	114	58	88	100	59	60	27	46	62	103	105	86	51	87	102	91	72	79	53	61	119	99	59	108	77	64	66	67	65	109	121	106	67	47	62	79	85	116	126	94
AGAIBJGL_02131_gR30r	pstB1	201	98	186	153	79	72	49	80	125	141	134	168	67	121	190	131	137	153	108	109	187	174	111	198	96	111	137	129	92	198	168	179	81	61	121	165	158	149	204	156
AGAIBJGL_02132_gR50r	phoU1	201	99	184	142	119	79	57	132	91	157	147	195	76	125	184	150	136	136	89	108	208	156	127	154	85	120	110	99	98	171	167	195	83	87	103	137	151	156	206	143
AGAIBJGL_02133_gR11r	AGAIBJGL_02133	352	263	347	264	133	166	97	134	174	235	245	279	174	311	333	291	254	267	172	191	432	268	211	313	194	207	189	261	208	303	358	352	172	190	193	268	277	312	395	277
AGAIBJGL_02134_gR343f	AGAIBJGL_02134	554	453	686	576	326	327	241	331	346	411	461	487	252	563	526	467	436	338	273	294	538	469	343	498	276	339	351	314	289	482	511	409	239	169	356	459	473	510	570	402
AGAIBJGL_02135_gR20r	gpsA	2031	968	2580	843	137	126	110	177	675	865	969	967	299	598	762	605	989	870	574	656	975	659	458	649	541	862	776	793	312	590	481	640	644	648	771	1018	1128	1685	2469	1831
AGAIBJGL_02136_gR36r	galU	73	59	76	110	7	9	3	11	33	40	51	47	37	52	74	48	48	53	37	18	82	43	42	72	41	45	44	42	63	91	81	112	43	26	43	40	98	164	219	211
AGAIBJGL_02137_gR646f	AGAIBJGL_02137	207	67	143	220	29	66	23	45	52	88	87	83	65	129	105	96	72	100	56	69	150	129	72	112	65	69	89	72	70	140	140	134	79	42	71	101	96	90	138	106
AGAIBJGL_02138_gR449f	AGAIBJGL_02138	613	368	628	414	206	301	181	243	337	428	438	460	236	604	512	480	449	486	322	357	767	491	338	548	242	344	355	350	305	522	584	576	295	297	358	452	482	480	703	365
AGAIBJGL_02139_gR1090f	hipO	884	516	907	673	2257	2549	1719	939	451	628	689	677	207	505	434	380	674	669	485	428	318	207	168	228	399	572	520	558	137	243	289	216	413	427	515	713	489	602	856	479
AGAIBJGL_02140_gR658f	dapD	841	485	948	788	402	445	318	380	512	657	699	628	398	770	695	653	640	583	392	479	1067	687	486	737	369	541	467	503	482	845	754	782	435	356	597	636	772	761	965	614
AGAIBJGL_02141_gR859f	AGAIBJGL_02141	172	117	162	124	83	82	52	57	71	96	92	88	64	139	152	119	133	122	67	81	194	106	94	111	72	106	68	85	79	138	142	137	83	55	107	88	127	112	201	118
AGAIBJGL_02142_gR2376f	pbp1b	348	161	251	300	311	361	241	268	119	169	233	182	127	219	221	179	162	195	140	129	266	212	131	211	130	181	179	170	107	224	191	179	130	141	132	206	232	259	364	193
AGAIBJGL_02143_gR80r	tyrS	235	182	241	206	81	116	67	88	184	176	201	220	73	144	142	145	207	196	114	175	175	143	108	148	117	167	154	172	57	143	90	122	134	112	170	245	145	148	202	132
AGAIBJGL_02144_gR2029f	ctpC	540	289	460	368	210	300	170	213	269	361	384	416	264	580	568	441	401	372	253	265	645	424	301	446	286	295	303	320	329	519	523	545	236	229	319	389	450	485	606	382
AGAIBJGL_02145_gR197f	AGAIBJGL_02145	267	166	196	191	204	284	161	168	115	224	169	178	130	260	247	217	183	166	119	135	349	196	152	250	89	159	140	173	125	223	194	189	118	91	150	176	220	222	319	181
AGAIBJGL_02146_gR25r	rrmA	515	314	556	385	180	219	121	188	306	392	398	392	207	529	488	407	380	370	264	270	623	433	302	469	246	357	327	324	302	480	499	504	282	217	338	448	497	489	649	372
AGAIBJGL_02147_gR73r	AGAIBJGL_02147	1433	603	1562	700	482	475	468	440	386	558	524	534	286	636	575	553	545	563	376	364	871	612	431	693	323	404	407	522	380	692	665	786	374	352	442	520	600	638	849	412
AGAIBJGL_02148_gR107f	AGAIBJGL_02148	587	33	49	37	22	16	15	22	36	36	35	44	23	50	45	35	48	33	31	26	48	45	25	62	24	30	41	28	46	56	61	54	37	26	27	65	63	56	77	73
AGAIBJGL_02149_gR2210f	malP	60	45	184	102	85	62	23	147	39	48	68	57	29	52	58	58	58	39	46	28	106	57	44	52	31	48	42	53	36	36	72	58	29	37	35	49	44	55	54	68
AGAIBJGL_02150_gR1467f	malQ	327	135	221	95	120	104	87	70	66	93	84	101	47	129	90	78	83	81	47	67	145	88	61	100	63	74	64	95	55	88	99	75	53	71	88	136	110	108	134	95
AGAIBJGL_02151_gR103r	malX	313	244	229	262	202	165	112	142	75	118	122	122	72	142	119	79	124	98	75	61	171	127	109	131	90	108	110	81	121	169	163	173	74	88	120	131	150	162	193	141
AGAIBJGL_02152_gR22r	malC	110	70	118	71	56	67	27	52	54	76	83	67	42	95	108	85	68	83	35	50	134	87	52	83	47	57	59	65	63	94	101	87	58	57	77	87	105	99	116	79
AGAIBJGL_02153_gR48r	malD	326	209	352	235	184	148	90	128	194	254	273	220	138	312	282	231	252	285	138	175	422	275	238	339	161	201	173	214	219	346	306	323	167	154	167	265	247	299	356	243
AGAIBJGL_02154_gR58r	malA	713	410	695	583	485	621	294	409	353	600	594	599	301	599	564	522	579	567	379	385	842	563	424	663	381	544	458	470	365	690	706	718	333	329	470	550	558	548	706	420
AGAIBJGL_02155_gR10r	malR	220	133	194	165	141	146	97	134	160	200	190	205	104	248	227	220	231	180	131	140	298	271	179	270	152	185	157	170	132	247	274	236	104	91	164	208	193	197	262	178
AGAIBJGL_02156_gR35r	AGAIBJGL_02156	580	374	527	513	198	240	117	173	394	497	478	502	283	585	542	475	486	437	258	291	688	473	316	546	292	450	387	418	423	645	709	642	289	251	351	411	511	505	722	387
AGAIBJGL_02157_gR766f	AGAIBJGL_02157	962	504	983	613	203	227	155	254	486	684	683	684	372	871	741	624	679	715	452	515	1217	757	489	810	434	556	517	568	486	873	833	831	465	393	460	657	758	730	1020	642
AGAIBJGL_02158_gR1700f	aspS	710	233	461	324	48	57	50	31	185	295	270	278	22	83	49	50	273	285	176	157	58	32	19	41	179	225	193	215	30	36	39	24	181	184	246	212	70	48	113	71
AGAIBJGL_02160_gR152f	AGAIBJGL_02160	662	317	491	383	170	193	173	171	248	343	408	384	237	427	454	447	416	387	266	239	555	456	329	433	255	295	256	334	281	422	451	421	258	202	309	423	505	429	640	358
AGAIBJGL_02161_gR619f	AGAIBJGL_02161	34	19	29	25	13	21	9	14	4	22	24	24	12	27	18	12	20	20	13	13	32	29	21	14	14	17	11	22	8	23	31	12	11	19	9	16	15	16	19	31
AGAIBJGL_02162_gR635f	AGAIBJGL_02162	400	281	376	338	171	148	112	159	233	307	309	353	220	351	402	336	312	294	242	238	410	338	284	415	179	240	202	229	255	405	406	372	200	143	311	354	422	395	505	266
AGAIBJGL_02163_gR115f	AGAIBJGL_02163	210	149	132	143	173	64	93	61	66	84	71	79	49	107	88	65	69	73	57	48	132	63	59	75	53	83	53	73	43	118	101	101	76	39	60	97	104	106	148	83
AGAIBJGL_02164_gR146f	AGAIBJGL_02164	410	383	408	217	164	183	135	156	115	184	179	176	117	227	236	191	165	196	128	145	375	205	160	217	93	156	150	159	121	262	221	261	154	139	159	207	238	225	339	208
AGAIBJGL_02165_gR153f	AGAIBJGL_02165	1164	731	1046	1070	653	517	394	486	345	493	500	521	297	534	533	474	508	440	331	366	718	534	372	594	318	393	375	386	393	628	668	595	302	263	326	438	529	491	683	448
AGAIBJGL_02166_gR1245f	hisS	628	391	661	352	145	143	156	57	412	552	556	581	71	185	137	149	599	463	361	385	108	74	43	103	397	467	477	581	60	81	117	73	422	389	515	578	99	159	215	105
AGAIBJGL_02167_gR1159f	AGAIBJGL_02167	965	515	1026	786	356	340	259	336	473	671	620	720	408	856	772	618	673	643	426	469	1150	753	487	775	406	548	515	604	474	811	912	893	427	394	532	658	740	740	1004	554
AGAIBJGL_02168_gR779f	rgg	271	155	264	163	114	132	49	99	135	184	182	221	135	229	228	172	207	198	108	127	345	222	149	227	121	162	142	187	177	250	251	253	118	98	163	217	232	240	293	174
AGAIBJGL_02169_gR33r	AGAIBJGL_02169	681	315	611	444	207	208	167	217	329	436	469	484	274	545	505	453	529	473	296	288	782	549	385	535	285	315	326	396	368	579	612	581	276	276	364	402	563	512	675	358
AGAIBJGL_02171_gR1675f	ilvD	100	72	125	92	45	42	21	95	72	70	78	82	42	100	99	92	76	80	57	44	121	104	59	114	60	55	66	73	62	90	136	142	49	85	55	81	87	80	154	105
AGAIBJGL_02172_gR883f	AGAIBJGL_02172	389	232	374	303	140	164	85	139	168	218	269	292	158	350	340	342	296	289	212	194	415	291	189	301	166	241	223	220	200	318	317	288	167	158	226	264	312	316	386	214
AGAIBJGL_02173_gR799f	AGAIBJGL_02173	105	63	66	68	45	48	31	49	38	59	54	78	35	86	57	75	65	67	45	58	73	73	48	64	45	39	44	56	43	69	87	83	43	32	44	91	58	82	88	75
AGAIBJGL_02174_gR1308f	ulaA2	305	220	255	245	223	130	81	135	126	176	163	209	92	224	219	210	189	210	121	130	236	171	127	224	115	145	155	134	130	255	209	236	151	95	154	216	220	203	283	185
AGAIBJGL_02175_gR144f	ulaB2	760	506	671	600	363	396	234	334	422	641	672	616	369	698	746	667	588	539	408	468	1046	731	489	808	389	518	531	524	444	765	836	771	399	343	449	611	668	739	907	574
AGAIBJGL_02176_gR1935f	ulaR2	960	515	933	680	292	369	245	282	497	731	701	754	422	876	809	677	627	661	483	447	1117	706	487	731	417	520	538	573	483	915	851	831	487	455	639	725	783	851	993	681
AGAIBJGL_02177_gR34r	AGAIBJGL_02177	187	92	159	103	68	74	41	74	77	112	133	105	66	140	122	138	126	118	93	73	195	137	93	145	86	103	73	97	96	137	124	145	96	72	95	126	140	161	182	140
AGAIBJGL_02178_gR33r	AGAIBJGL_02178	578	347	701	429	209	272	144	197	315	396	429	412	264	512	491	476	446	499	287	285	723	459	351	463	256	370	345	373	319	503	558	595	266	268	367	466	417	503	588	492
AGAIBJGL_02179_gR16r	rpmF	276	145	276	152	34	31	31	13	110	171	174	195	4	15	7	4	193	224	150	137	55	34	23	29	137	203	159	202	36	94	100	73	353	346	436	558	6	12	17	21
AGAIBJGL_02180_gR85r	rpmG3	315	88	305	149	176	199	92	81	96	124	98	107	35	49	42	42	98	105	63	72	58	44	25	59	76	79	83	83	106	112	130	140	63	58	90	109	75	64	66	78
AGAIBJGL_02182_gR1861f	cbpN	322	120	206	196	118	106	101	106	101	150	166	165	83	199	182	133	160	167	92	99	239	207	110	177	107	135	114	125	107	213	181	202	104	112	103	180	133	179	212	155
AGAIBJGL_02183_gR64r	AGAIBJGL_02183	80	76	103	89	75	29	27	39	38	74	76	63	37	82	86	81	106	76	34	62	128	83	49	91	63	79	59	69	53	123	126	93	49	44	54	104	72	88	112	99
AGAIBJGL_02185_gR157r	AGAIBJGL_02185	187	91	199	119	108	91	66	91	101	153	128	146	76	165	168	189	148	152	109	99	269	142	81	186	79	112	114	157	106	204	211	193	98	85	115	136	170	179	223	119
AGAIBJGL_02186_gR109f	AGAIBJGL_02186	198	141	256	125	115	135	30	119	94	117	134	125	68	176	165	144	125	123	90	94	262	143	114	159	90	123	134	135	105	216	233	200	79	96	144	144	148	180	252	165
AGAIBJGL_02187_gR60f	AGAIBJGL_02187	80	31	83	25	80	26	21	22	20	25	28	31	16	34	29	16	15	19	20	19	40	13	25	43	23	25	21	18	22	70	33	26	22	11	29	30	61	41	47	26
AGAIBJGL_02188_gR1851f	AGAIBJGL_02188	923	598	844	731	421	567	290	415	498	711	709	795	441	861	843	705	705	647	458	525	1069	774	550	851	452	568	522	602	572	878	864	804	468	390	517	745	857	792	1071	683
AGAIBJGL_02189_gR860f	AGAIBJGL_02189	471	292	445	361	205	243	153	244	232	310	299	354	152	348	333	323	304	281	192	194	494	330	227	400	212	271	277	256	201	447	394	379	185	190	248	309	356	371	414	255
AGAIBJGL_02190_gR2605f	AGAIBJGL_02190	1067	590	1043	754	469	492	300	350	438	722	750	785	379	831	809	709	763	734	468	502	1263	841	506	834	364	593	507	584	547	946	982	971	482	431	601	713	744	884	1043	631
AGAIBJGL_02191_gR1220f	AGAIBJGL_02191	372	177	589	179	248	314	117	225	95	154	162	147	90	171	169	147	124	160	97	109	231	143	112	186	100	140	146	114	121	183	185	201	108	129	107	156	143	164	269	165
AGAIBJGL_02192_gR13r	AGAIBJGL_02192	358	189	400	257	82	91	69	96	158	235	206	250	142	268	289	251	231	230	169	200	402	240	170	291	145	203	222	216	205	309	364	323	164	171	191	236	247	234	280	231
AGAIBJGL_02193_gR1659f	AGAIBJGL_02193	990	615	1104	668	506	426	313	478	462	641	677	595	391	844	749	660	684	622	394	475	1009	701	486	699	368	545	531	523	553	837	841	787	409	455	561	624	696	819	1001	555
AGAIBJGL_02194_gR19r	arcA	65	62	103	90	41	54	32	27	59	99	97	99	45	107	87	90	71	85	70	58	132	101	71	111	52	69	73	86	66	139	103	95	56	53	89	85	93	95	141	123
AGAIBJGL_02195_gR24r	arcB	196	87	206	133	80	72	45	60	73	130	136	121	75	157	124	107	154	118	84	83	192	161	96	149	97	98	83	115	104	178	181	171	83	82	91	147	152	161	196	146
AGAIBJGL_02196_gR63r	arcC	788	337	843	489	285	254	353	237	357	431	425	484	240	530	496	476	455	450	281	327	721	468	341	552	252	323	291	367	309	543	543	537	274	309	301	443	502	555	647	420
AGAIBJGL_02197_gR40r	arcD	357	173	274	177	121	127	99	107	79	113	126	99	57	123	126	99	128	111	79	77	163	99	87	147	63	79	81	102	93	109	155	108	67	60	132	131	144	110	231	116
AGAIBJGL_02198_gR71r	AGAIBJGL_02198	1218	685	1154	859	302	375	253	356	637	884	940	942	510	1029	1107	987	891	881	623	602	1398	980	679	1046	608	787	706	754	697	1122	1268	1129	575	557	738	864	1075	1136	1345	871
AGAIBJGL_02199_gR132f	AGAIBJGL_02199	220	106	249	170	68	72	45	79	109	143	124	138	74	157	186	153	128	136	90	101	247	163	95	158	93	116	94	106	104	224	210	210	105	91	110	147	159	173	235	148
AGAIBJGL_02200_gR853f	ybbK	402	187	554	277	170	177	125	222	196	280	273	301	164	373	317	303	286	260	174	210	485	301	223	298	149	206	234	230	245	476	407	386	185	195	232	313	363	327	463	253
AGAIBJGL_02201_gR1128f	adh2	112	68	98	42	57	41	19	52	28	39	62	72	28	64	59	63	44	50	33	38	93	60	37	86	22	68	59	43	36	50	57	57	54	45	42	65	80	55	115	42
AGAIBJGL_02202_gR1749f	fucI	261	147	183	155	109	116	53	82	122	131	147	138	95	197	188	151	161	157	90	109	262	188	116	164	105	153	131	166	168	222	234	255	105	95	121	162	152	214	248	147
AGAIBJGL_02203_gR2976f	fucL	448	230	367	419	236	248	185	231	230	308	283	330	171	329	313	303	364	281	195	217	492	332	233	426	181	210	243	284	227	344	371	304	174	165	258	309	342	359	457	291
AGAIBJGL_02204_gR2264f	fucY	325	198	400	355	161	139	167	260	159	214	170	210	109	243	253	187	216	153	108	129	355	205	156	231	129	137	154	180	185	278	285	263	149	114	182	203	238	203	265	221
AGAIBJGL_02205_gR700f	AGAIBJGL_02205	433	284	376	370	292	129	109	152	264	342	325	422	164	383	300	298	316	331	221	230	428	335	248	423	252	284	262	276	216	389	381	373	226	160	289	345	321	332	450	258
AGAIBJGL_02206_gR722f	AGAIBJGL_02206	638	314	588	423	168	136	99	133	288	434	451	412	205	504	459	415	392	359	259	298	629	369	298	485	219	345	323	349	302	468	522	531	287	262	331	399	435	473	604	341
AGAIBJGL_02207_gR436f	AGAIBJGL_02207	649	349	650	372	220	222	171	237	357	474	500	519	275	568	575	425	503	460	279	369	764	517	354	544	328	403	371	432	361	656	638	690	339	297	369	532	507	597	713	456
AGAIBJGL_02208_gR401f	AGAIBJGL_02208	621	421	625	431	172	225	174	166	280	430	414	367	244	470	499	362	352	348	270	279	625	429	285	453	289	377	345	364	366	631	623	619	241	246	309	377	426	501	611	416
AGAIBJGL_02209_gR405f	fucU	988	737	953	756	511	477	320	453	634	801	831	895	502	894	1021	808	729	805	572	543	961	828	609	1023	532	661	577	589	610	946	949	842	529	442	678	786	911	866	1169	743
AGAIBJGL_02210_gR512f	fucA	263	145	202	270	113	91	103	75	124	161	187	189	97	191	202	186	179	151	105	103	302	206	123	179	116	127	127	158	136	230	249	234	106	92	134	180	170	198	287	190
AGAIBJGL_02211_gR1339f	fucK	123	71	188	129	33	172	20	49	66	59	64	76	40	83	98	66	72	73	47	41	112	76	60	69	31	49	53	71	50	98	99	70	32	16	56	96	86	70	105	58
AGAIBJGL_02212_gR68r	fucR	638	430	534	546	207	247	148	261	453	586	607	689	378	733	723	667	625	551	406	400	879	640	459	773	443	446	402	439	404	768	835	702	373	256	488	618	685	609	854	514
AGAIBJGL_02213_gR11r	AGAIBJGL_02213	546	278	562	335	268	218	136	206	229	340	365	406	206	422	423	383	328	406	223	233	570	421	282	411	268	302	297	314	281	535	514	547	284	227	294	356	447	429	564	318
AGAIBJGL_02214_gR22r	AGAIBJGL_02214	908	609	784	544	374	414	222	270	272	349	406	452	223	455	405	420	402	361	215	272	661	434	292	457	215	346	271	350	277	509	508	527	289	279	336	367	451	472	674	366
AGAIBJGL_02215_gR1400f	adcA	109	41	64	66	24	37	18	42	64	73	48	59	36	76	65	57	67	61	57	57	75	74	68	79	45	60	65	51	36	102	103	79	34	47	69	92	72	74	119	76
AGAIBJGL_02216_gR764f	adcB	526	335	454	354	415	361	283	327	211	279	306	292	93	190	215	207	346	271	211	209	318	184	132	197	183	260	189	228	82	116	125	139	173	179	255	353	188	234	301	222
AGAIBJGL_02217_gR671f	adcC	247	191	241	183	254	279	170	198	133	176	165	219	86	174	153	142	151	203	114	122	252	187	144	213	131	154	134	122	105	171	157	158	125	86	163	210	161	177	183	124
AGAIBJGL_02218_gR361f	adcR	163	112	214	271	265	249	174	235	98	117	137	127	49	107	100	81	127	118	82	90	186	88	82	143	57	109	102	101	44	136	104	115	100	97	95	154	118	125	173	178
AGAIBJGL_02219_gR1233f	dltD	114	64	104	95	4333	3481	2277	1640	47	75	72	78	39	94	59	65	91	80	49	67	138	91	56	86	124	173	95	164	62	103	95	104	50	52	50	97	74	82	111	90
AGAIBJGL_02220_gR94f	dltC	103	70	121	66	3827	3139	2375	1359	40	69	68	48	24	80	69	42	67	70	43	34	114	64	38	63	50	56	68	76	41	48	73	33	162	34	85	179	70	118	136	111
AGAIBJGL_02221_gR1215f	dltB	258	142	276	187	7278	7527	4716	2967	132	164	190	197	88	190	157	166	165	194	121	131	260	189	153	241	112	152	125	158	80	111	139	135	120	97	178	209	182	190	301	174
AGAIBJGL_02222_gR1511f	dltA	250	191	223	180	12097	11615	8658	6261	94	126	177	163	61	157	130	146	148	128	95	82	221	150	118	172	92	114	103	141	64	91	91	72	99	96	153	181	133	195	237	158
AGAIBJGL_02223_gR355f	AGAIBJGL_02223	142	66	146	82	65	60	36	49	68	96	88	99	56	111	116	95	79	103	60	70	157	98	79	122	57	69	64	69	65	153	129	126	105	87	83	103	95	134	143	75
AGAIBJGL_02224_gR590f	AGAIBJGL_02224	1416	721	1229	961	577	700	431	633	572	809	852	911	496	968	992	921	834	839	524	521	1187	873	674	1063	537	757	701	702	617	1047	1062	955	546	466	697	856	917	928	1214	687
AGAIBJGL_02225_gR982f	AGAIBJGL_02225	615	394	425	523	248	375	199	259	273	353	390	348	208	411	480	391	341	343	244	302	480	387	287	393	251	326	253	296	298	484	483	479	248	223	333	407	381	419	600	329
AGAIBJGL_02226_gR227f	AGAIBJGL_02226	35	25	32	32	19	13	11	20	22	50	42	29	16	50	38	33	32	36	26	26	58	25	20	41	28	27	20	20	48	48	45	29	34	21	32	39	36	50	45	65
AGAIBJGL_02227_gR45f	AGAIBJGL_02227	102	66	75	81	57	37	45	35	36	71	60	57	37	111	62	67	65	53	49	42	118	54	42	90	47	48	37	53	44	59	66	68	62	54	48	76	64	88	98	70
AGAIBJGL_02228_gR45f	AGAIBJGL_02228	771	421	782	513	217	255	189	231	419	627	577	615	472	931	991	794	581	602	394	374	864	579	381	634	389	470	466	506	433	690	702	726	375	352	437	643	602	650	905	578
AGAIBJGL_02229_gR46f	AGAIBJGL_02229	693	398	579	465	137	250	112	149	280	367	323	414	210	444	463	393	351	394	247	268	668	429	268	455	208	297	292	330	373	655	634	711	249	215	280	404	383	435	528	326
AGAIBJGL_02230_gR148r	AGAIBJGL_02230	369	226	312	214	126	107	82	106	185	267	248	260	139	335	300	267	266	275	157	161	392	291	193	298	179	235	204	217	200	320	357	359	167	152	206	255	261	286	397	213
AGAIBJGL_02231_gR658f	glpF	225	128	290	153	81	136	75	85	118	211	153	206	71	213	184	157	181	198	136	171	300	232	124	169	106	166	171	161	140	234	245	260	112	117	144	189	219	232	232	194
AGAIBJGL_02232_gR1766f	glpO	33	41	24	16	7	17	6	6	8	14	23	20	8	30	29	19	26	20	9	13	38	23	17	17	18	21	14	14	27	31	41	43	13	15	25	37	27	37	42	51
AGAIBJGL_02233_gR1478f	glpK	228	91	246	88	96	102	80	85	80	96	100	130	63	120	130	114	115	127	66	62	143	104	84	142	64	71	90	77	100	148	180	177	81	74	109	144	126	150	169	88
AGAIBJGL_02234_gR1394f	AGAIBJGL_02234	323	145	315	277	167	140	84	111	201	210	227	260	128	247	228	269	207	215	192	149	407	244	160	290	156	206	203	211	216	319	386	354	144	153	216	234	253	352	387	229
AGAIBJGL_02235_gR44r	hslO	90	62	88	52	78	82	39	41	33	57	43	54	27	57	57	49	47	48	31	34	64	58	26	48	46	49	43	37	37	57	55	63	36	22	60	71	37	28	45	40
AGAIBJGL_02236_gR25r	AGAIBJGL_02236	2342	1653	2375	2067	1504	1467	856	1006	1121	1534	1547	1600	909	1803	1759	1547	1601	1505	1112	1168	2460	1630	1115	1776	909	1185	1203	1352	1108	1776	1874	1890	1006	953	1334	1707	1320	1421	1687	1043
AGAIBJGL_02238_gR2006f	cbpA	264	157	283	246	122	161	107	152	161	222	169	210	129	235	259	231	230	208	141	164	398	207	188	282	149	166	146	197	147	266	311	287	130	119	156	221	266	254	311	172
AGAIBJGL_02239_gR442f	AGAIBJGL_02239	43	39	57	24	25	32	16	20	38	51	39	42	27	51	59	50	38	52	23	43	103	58	33	58	43	40	58	44	44	71	84	83	35	33	34	32	46	52	71	70
AGAIBJGL_02240_gR1314f	AGAIBJGL_02240	269	194	265	265	134	158	96	117	147	222	207	232	129	219	253	213	207	200	146	161	327	221	164	279	139	195	149	179	147	235	253	252	140	109	167	244	247	281	322	193
AGAIBJGL_02241_gR520f	AGAIBJGL_02241	445	160	334	162	232	163	128	87	99	127	159	146	78	161	176	142	155	151	93	107	226	157	98	159	94	116	108	145	58	97	117	132	118	106	126	162	176	188	264	151
AGAIBJGL_02242_gR2327f	clpC	567	275	544	409	282	312	209	295	310	410	425	458	181	439	355	384	389	430	272	260	523	374	281	413	268	272	296	292	105	179	169	160	240	211	301	405	351	360	539	318
AGAIBJGL_02243_gR419f	ctsR	410	254	361	290	857	1000	524	459	214	271	278	308	122	249	236	193	274	284	186	181	313	248	185	329	206	229	199	228	61	104	110	80	186	169	271	263	222	235	297	252
AGAIBJGL_02244_gR689f	thiZ	345	185	311	271	98	122	91	133	181	214	261	264	163	321	277	293	240	228	140	168	391	261	192	325	173	236	224	250	254	340	401	362	175	125	201	266	285	285	348	266
AGAIBJGL_02245_gR938f	thiY	561	289	543	344	137	122	90	136	289	346	384	405	206	473	441	416	402	371	268	278	606	444	318	443	257	350	308	349	340	607	612	638	336	252	307	439	458	472	621	357
AGAIBJGL_02246_gR655f	thiX	73	34	68	30	9	25	9	16	23	35	32	28	16	48	29	28	47	38	20	29	60	24	15	35	22	16	22	21	30	39	44	41	20	16	19	45	45	31	49	34
AGAIBJGL_02247_gR269f	AGAIBJGL_02247	541	323	556	416	215	223	160	229	356	468	452	452	282	581	542	454	455	462	319	337	720	476	366	543	299	324	326	382	406	561	649	607	291	192	343	494	507	539	735	414
AGAIBJGL_02248_gR44f	AGAIBJGL_02248	1862	157	244	586	172	108	83	109	87	149	186	150	78	192	182	170	154	167	106	121	254	186	121	215	88	137	127	134	144	239	206	269	108	118	139	160	186	204	254	162
AGAIBJGL_02249_gR1329f	cbpD	718	484	632	444	470	407	278	281	361	474	430	525	252	508	583	451	504	457	343	350	760	519	343	555	314	417	412	435	240	517	488	444	322	298	451	499	465	522	759	421
AGAIBJGL_02250_gR117f	AGAIBJGL_02250	965	697	891	841	77	105	56	119	523	758	667	736	92	235	206	197	789	715	487	516	268	244	136	252	532	689	646	645	49	89	84	83	490	386	612	722	127	125	131	79
AGAIBJGL_02251_gR1317f	dnaC	136	83	143	107	23	18	24	20	50	77	79	67	5	13	27	21	93	65	40	60	22	15	15	16	47	63	75	72	4	10	9	6	77	51	102	119	13	23	25	21
AGAIBJGL_02252_gR384f	rplI	459	454	598	383	65	75	49	91	200	262	262	280	27	81	53	62	259	285	201	201	73	72	40	69	176	215	232	213	30	43	35	30	165	150	251	287	50	63	57	74
AGAIBJGL_02253_gR1938f	pde1	451	300	465	354	53	47	39	78	297	393	402	427	18	45	52	40	427	388	298	291	59	47	34	53	251	306	277	294	16	37	36	33	296	232	343	405	42	69	101	73
AGAIBJGL_02254_gR526f	hpf	493	446	516	554	769	784	474	589	151	149	177	181	106	177	217	181	196	169	104	122	236	194	135	219	94	166	140	183	128	430	225	216	135	114	159	168	213	191	254	192
AGAIBJGL_02255_gR522f	comFC	426	293	515	485	303	352	244	259	271	391	388	409	229	489	413	358	414	366	268	256	525	378	289	483	256	324	304	299	363	537	576	407	222	212	315	344	386	388	558	362
AGAIBJGL_02256_gR1209f	comFA	186	109	211	124	97	118	51	61	106	144	136	129	84	163	163	104	169	127	98	66	177	144	119	133	117	112	122	124	112	163	165	172	92	84	81	153	152	154	242	148
AGAIBJGL_02257_gR75r	AGAIBJGL_02257	195	115	166	113	46	55	36	63	102	123	143	153	88	150	144	136	133	150	93	90	269	125	91	148	87	113	125	144	134	216	189	221	100	84	109	149	156	161	215	127
AGAIBJGL_02258_gR49r	cysK	67	49	54	77	25	27	24	24	38	34	63	42	35	62	49	76	61	38	33	31	68	40	37	47	42	40	45	43	45	83	55	69	40	28	58	44	49	62	71	80
AGAIBJGL_02259_gR378f	AGAIBJGL_02259	282	107	121	144	108	55	47	28	36	38	32	42	16	55	46	55	52	44	21	28	64	45	34	63	21	57	46	43	25	53	54	68	50	21	47	42	51	52	44	25
AGAIBJGL_02260_gR38r	AGAIBJGL_02260	152	92	150	111	61	82	35	78	79	102	96	115	66	135	139	109	91	96	72	80	125	122	111	119	67	85	81	97	79	117	131	91	43	38	100	119	118	101	145	92
AGAIBJGL_02261_gR17r	AGAIBJGL_02261	428	259	379	346	197	196	158	162	227	293	311	265	181	319	363	264	316	289	171	171	418	292	219	292	187	223	238	279	263	411	409	393	167	160	247	310	408	327	389	279
AGAIBJGL_02262_gR874f	tsf	90	51	89	69	14	8	11	5	30	53	41	49	5	32	30	16	69	39	41	38	13	7	7	18	35	42	50	51	8	8	8	9	30	33	36	49	4	5	6	13
AGAIBJGL_02263_gR721f	rpsB	616	439	689	470	72	139	107	26	315	425	451	453	12	9	16	29	421	433	278	339	50	24	27	53	293	403	333	352	27	55	87	55	325	292	407	467	30	16	44	25
AGAIBJGL_02264_gR1021f	pcsB	430	238	415	347	28	38	40	13	284	393	399	418	24	63	71	50	392	383	258	252	127	58	72	102	269	320	339	357	15	39	53	24	257	202	334	366	46	35	118	66
AGAIBJGL_02265_gR450f	mreD	64	46	56	63	2	1	1	2	42	44	39	39	29	52	54	45	57	42	33	36	100	58	43	66	34	36	46	46	6	33	24	27	28	25	42	33	54	48	51	56
AGAIBJGL_02266_gR666f	mreC	548	270	438	372	5	13	2	16	286	355	450	455	207	392	398	353	368	401	294	297	562	382	321	400	243	321	309	339	93	106	134	132	266	203	381	375	415	374	499	321
AGAIBJGL_02267_gR760f	cbiQ	454	252	428	315	30	38	14	40	223	317	332	358	164	334	415	320	316	288	214	230	421	296	212	348	179	284	214	288	76	135	166	153	229	192	233	324	322	379	471	267
AGAIBJGL_02268_gR786f	cbiO2	49	39	64	22	2	0	2	1	29	47	37	32	14	35	44	29	19	20	22	19	45	32	19	40	12	34	35	23	21	32	29	23	26	19	31	33	32	29	55	24
AGAIBJGL_02269_gR641f	cbiO1	83	42	83	82	1	4	4	4	60	63	71	92	35	76	62	61	68	84	58	54	110	53	46	91	65	64	58	76	4	24	23	24	59	57	50	86	73	71	84	78
AGAIBJGL_02270_gR522f	pgsA	475	264	461	341	6	6	7	7	184	243	253	278	32	86	84	81	304	282	179	194	135	74	65	111	148	220	204	256	9	22	13	25	192	180	185	301	132	134	172	131
AGAIBJGL_02271_gR727f	rodZ	50	59	98	20	0	2	0	1	23	32	28	20	7	11	14	14	24	18	15	24	7	4	7	13	34	26	36	31	4	2	5	2	22	13	20	34	11	11	29	16
AGAIBJGL_02272_gR1245f	AGAIBJGL_02272	586	332	491	419	5	2	3	11	283	377	349	427	51	127	148	154	407	406	257	291	265	209	157	248	255	356	284	325	26	39	29	41	283	208	320	432	171	165	218	201
AGAIBJGL_02273_gR1178f	AGAIBJGL_02273	246	121	262	171	5	2	5	3	132	191	193	167	23	44	62	44	192	203	126	138	71	62	40	53	90	147	156	154	9	11	5	12	120	118	194	211	76	77	111	82
AGAIBJGL_02274_gR38r	AGAIBJGL_02274	297	210	298	260	129	120	64	119	181	189	219	254	86	169	167	165	189	195	135	166	208	155	130	178	154	181	152	187	18	38	48	42	145	115	170	202	158	179	233	152
AGAIBJGL_02275_gR146r	recF_2	683	385	710	482	179	210	172	206	338	448	512	529	255	504	468	426	507	502	343	333	746	453	277	453	300	412	410	464	146	238	303	255	353	311	400	547	457	469	731	359
AGAIBJGL_02276_gR1433f	guaB	124	74	124	68	148	220	126	81	75	112	105	115	11	21	12	18	114	114	66	87	36	13	7	23	115	166	195	166	37	38	42	20	107	93	102	129	30	27	52	57
AGAIBJGL_02277_gR1011f	trpS	573	317	358	299	75	97	61	27	159	173	199	208	22	64	36	42	230	188	136	123	54	34	26	30	153	179	176	148	27	34	22	34	153	123	190	257	46	45	73	40
AGAIBJGL_02278_gR163r	AGAIBJGL_02278	62	52	86	109	41	37	22	29	46	72	76	86	59	122	119	89	74	65	44	46	113	95	42	76	24	61	41	59	47	95	73	94	51	60	62	85	74	88	122	118
AGAIBJGL_02279_gR35r	AGAIBJGL_02279	73	65	64	60	10	28	17	36	56	95	90	89	41	88	87	91	74	67	43	65	112	104	75	112	49	77	61	57	73	105	103	101	59	51	72	88	119	134	107	82
AGAIBJGL_02280_gR450f	AGAIBJGL_02280	214	296	85	84	47	38	14	47	54	89	80	79	34	81	61	97	75	93	68	59	93	73	42	74	57	83	55	83	60	77	78	68	59	40	62	82	77	106	136	79
AGAIBJGL_02281_gR741f	AGAIBJGL_02281	107	70	91	71	44	30	38	43	68	88	98	95	54	100	112	88	72	89	81	55	129	78	61	103	76	82	63	78	79	124	122	98	65	53	106	128	119	110	141	112
AGAIBJGL_02282_gR82r	pipR	476	302	386	472	214	211	116	185	281	355	347	417	236	479	369	355	396	342	225	237	563	438	344	469	251	309	286	316	270	421	425	368	269	169	270	382	384	387	518	356
AGAIBJGL_02285_gR660f	comE	632	257	557	446	252	202	210	185	209	255	260	290	161	318	303	265	310	259	163	179	468	305	233	366	184	239	210	284	252	409	396	416	224	187	266	352	289	282	383	242
AGAIBJGL_02286_gR1261f	comD	93	45	40	62	15	55	40	45	56	53	65	71	26	68	65	80	38	61	30	38	84	77	59	80	44	59	38	63	45	114	71	76	36	31	66	61	50	95	73	56
AGAIBJGL_02287_gR25f	comC1	127	96	142	115	48	31	30	42	92	106	143	142	78	151	178	167	124	123	79	85	147	131	119	121	96	113	121	115	118	200	148	134	80	66	102	130	137	116	153	121
AGAIBJGL_02288_gR37f	AGAIBJGL_02288	376	267	523	397	6	2	1	6	110	113	108	128	5	6	9	10	117	122	94	74	9	5	7	10	80	85	93	76	5	6	2	6	85	62	101	138	6	8	15	9
AGAIBJGL_02289_gR345f	rlmH	219	142	290	162	88	101	76	82	114	163	182	199	83	244	191	166	150	159	98	145	261	212	150	196	98	146	141	143	124	234	184	187	123	91	138	195	200	203	260	186
AGAIBJGL_02290_gR167r	htrA	767	418	674	612	304	305	187	300	445	574	632	628	349	761	676	666	593	569	431	427	834	607	460	681	378	510	425	443	443	768	769	733	356	290	458	571	626	614	841	538
AGAIBJGL_02291_gR37r	parB	610	486	550	550	188	192	112	198	431	548	571	613	311	654	612	585	559	536	382	360	774	622	468	692	315	411	386	433	538	761	878	744	354	252	424	528	584	579	741	503

### Sheet: Spn1439106
sgRNA	Target	Amoxicillin_minATC_replicate1	Amoxicillin_minATC_replicate2	Amoxicillin_minATC_replicate3	Amoxicillin_minATC_replicate4	Amoxicillin_plusATC_replicate1	Amoxicillin_plusATC_replicate2	Amoxicillin_plusATC_replicate3	Amoxicillin_plusATC_replicate4	Azithromcyin_minATC_replicate1	Azithromcyin_minATC_replicate2	Azithromcyin_minATC_replicate3	Azithromcyin_minATC_replicate4	Azithromcyin_plusATC_replicate1	Azithromcyin_plusATC_replicate2	Azithromcyin_plusATC_replicate3	Azithromcyin_plusATC_replicate4	CY_minATC_replicate1	CY_minATC_replicate2	CY_minATC_replicate3	CY_minATC_replicate4	CY_plusATC_replicate1	CY_plusATC_replicate2	CY_plusATC_replicate3	CY_plusATC_replicate4	Levofloxacin_minATC_replicate1	Levofloxacin_minATC_replicate2	Levofloxacin_minATC_replicate3	Levofloxacin_minATC_replicate4	Levofloxacin_plusATC_replicate1	Levofloxacin_plusATC_replicate2	Levofloxacin_plusATC_replicate3	Levofloxacin_plusATC_replicate4	Linezolid_minATC_replicate1	Linezolid_minATC_replicate2	Linezolid_minATC_replicate3	Linezolid_minATC_replicate4	Linezolid_plusATC_replicate1	Linezolid_plusATC_replicate2	Linezolid_plusATC_replicate3	Linezolid_plusATC_replicate4
AKFHGGLM_00001_gR91r	dnaN_1	321	335	269	257	29	14	18	22	194	341	312	218	5	22	19	17	263	233	261	692	26	19	44	22	310	247	338	211	14	12	13	20	319	292	300	491	102	43	123	69
AKFHGGLM_00003_gR37r	ychF	437	437	410	437	233	116	205	240	266	478	416	288	5	40	14	27	396	353	398	841	238	206	623	191	299	281	459	305	304	366	264	483	425	374	415	587	254	99	424	163
AKFHGGLM_00004_gR11r	pth	482	448	441	493	424	219	354	432	420	809	605	476	15	42	29	32	526	521	498	1308	603	547	1065	475	541	440	682	493	722	858	695	1077	681	702	576	983	670	386	1029	411
AKFHGGLM_00005_gR14r	mfd	130	169	109	114	15	3	12	5	104	132	88	88	5	9	7	3	92	83	112	173	102	129	243	105	97	89	131	110	162	210	131	262	117	135	164	169	119	71	184	52
AKFHGGLM_00006_gR110r	AKFHGGLM_00006	453	509	419	401	5	1	16	4	273	471	482	357	7	13	12	32	413	365	380	1025	225	207	424	131	344	284	486	344	99	77	75	118	471	460	519	718	168	72	217	84
AKFHGGLM_00007_gR57r	divIC	371	386	286	270	5	1	2	3	195	446	194	199	4	11	7	15	225	290	301	692	11	8	26	8	305	170	324	197	5	7	5	12	351	301	287	500	85	31	106	41
AKFHGGLM_00009_gR50r	AKFHGGLM_00009	198	252	193	148	19	5	12	14	112	155	151	98	3	10	3	12	194	196	158	393	80	65	196	75	138	138	242	129	34	31	25	46	215	223	192	246	116	51	177	46
AKFHGGLM_00010_gR359r	tilS	373	340	368	308	111	25	94	104	245	431	388	259	35	45	45	74	304	322	362	863	203	172	395	146	311	217	447	296	90	69	80	160	372	417	267	599	324	169	511	172
AKFHGGLM_00011_gR33r	hpt	269	330	213	254	39	22	49	37	201	372	247	198	3	7	3	16	282	251	245	612	84	48	146	59	220	223	326	198	35	37	22	63	334	388	334	510	97	44	168	46
AKFHGGLM_00012_gR40r	ftsH	138	141	140	132	25	10	21	8	128	182	165	158	7	5	3	7	191	199	186	292	66	68	159	48	165	158	177	199	29	34	32	36	178	223	183	234	60	30	83	49
AKFHGGLM_00013_gR580f	AKFHGGLM_00013	309	288	229	702	529	315	397	587	221	347	293	203	197	424	304	238	232	249	256	613	324	360	720	225	256	208	300	210	405	517	387	727	300	332	268	518	739	356	772	322
AKFHGGLM_00014_gR73r	AKFHGGLM_00014	57	85	70	52	136	75	93	150	55	76	83	47	38	78	80	40	69	76	82	119	60	107	107	61	47	32	66	50	64	87	46	111	57	54	74	99	128	74	125	90
AKFHGGLM_00015_gR33r	comX2_1	141	155	138	119	368	178	224	309	84	159	128	75	100	165	131	111	123	111	149	220	150	159	253	97	130	89	136	93	187	179	132	237	186	157	148	252	283	185	321	99
AKFHGGLM_00016_gR10r	AKFHGGLM_00016	278	364	234	246	7	3	5	6	171	335	331	177	1	18	3	17	273	257	266	695	1	1	10	11	281	213	343	221	0	4	2	10	322	315	296	478	6	4	13	4
AKFHGGLM_00017_gR21r	AKFHGGLM_00017	189	233	146	176	10	9	15	21	123	246	172	106	10	30	11	15	162	125	156	335	47	67	190	35	136	119	282	116	107	284	264	363	213	183	181	307	94	68	165	38
AKFHGGLM_00018_gR12r	AKFHGGLM_00018	292	308	248	228	88	39	69	74	154	226	203	220	390	6108	640	1887	227	225	214	490	167	220	312	131	220	187	269	188	248	529	387	809	264	233	212	370	510	265	663	301
AKFHGGLM_00019_gR35r	AKFHGGLM_00019	130	159	94	119	4	1	2	5	79	154	145	97	3	1	0	3	124	112	129	212	2	1	3	6	97	70	116	85	4	4	4	9	113	125	157	199	3	1	5	3
AKFHGGLM_00020_gR18r	AKFHGGLM_00020	170	198	169	139	8	1	5	2	107	177	129	119	7	3	3	4	118	145	117	463	13	12	23	8	124	135	157	146	10	17	15	26	172	161	148	241	11	6	16	12
AKFHGGLM_00021_gR8r	AKFHGGLM_00021	231	269	222	215	583	426	414	620	157	234	264	182	23	40	48	32	176	220	206	586	129	125	289	93	192	166	238	143	119	144	134	208	267	218	250	308	75	42	98	46
AKFHGGLM_00022_gR163f	AKFHGGLM_00022	311	357	224	227	607	283	453	534	159	391	203	152	147	251	252	145	253	258	245	544	282	304	577	211	245	213	305	183	315	420	313	647	285	314	221	426	488	324	687	272
AKFHGGLM_00023_gR70r	comW	467	603	484	475	1474	883	963	1292	369	597	517	393	328	636	457	500	435	453	508	1090	505	666	1031	454	462	455	560	440	605	772	657	1039	592	570	533	820	1088	740	1456	507
AKFHGGLM_00024_gR28r	purA	293	331	214	201	297	181	248	330	102	254	225	163	44	38	139	33	210	201	209	341	189	202	424	177	179	152	250	171	286	394	270	392	255	207	260	331	349	202	471	191
AKFHGGLM_00025_gR19r	AKFHGGLM_00025	337	321	281	279	453	183	292	420	191	322	357	244	131	93	250	81	289	267	300	720	386	358	817	234	295	206	343	252	524	553	432	816	349	330	339	552	666	353	948	320
AKFHGGLM_00026_gR91r	AKFHGGLM_00026	236	245	265	185	752	437	463	851	175	263	275	157	111	240	173	125	213	199	171	521	288	278	482	163	226	136	295	185	276	338	286	445	281	278	254	428	491	288	681	247
AKFHGGLM_00027_gR56r	AKFHGGLM_00027	223	258	312	216	8	4	13	7	158	380	269	191	18	39	17	24	263	255	242	601	110	99	262	77	233	202	376	225	66	55	35	77	294	275	253	448	387	204	454	181
AKFHGGLM_00028_gR61r	dut	377	544	340	292	1077	714	792	1260	175	402	337	199	182	556	336	348	331	252	316	828	477	442	755	244	272	224	478	277	345	417	327	627	316	381	328	548	829	434	970	407
AKFHGGLM_00029_gR79r	AKFHGGLM_00029	278	318	284	266	626	499	540	634	123	259	209	154	166	363	248	217	246	229	250	620	205	235	528	187	165	167	237	194	256	329	199	372	267	262	220	409	498	276	643	223
AKFHGGLM_00030_gR26r	radA	430	474	400	394	1141	596	629	974	260	471	328	304	264	670	466	393	360	328	330	817	423	405	961	369	372	278	444	228	389	552	384	647	461	419	422	667	949	509	1209	448
AKFHGGLM_00031_gR35r	AKFHGGLM_00031	112	152	117	111	0	1	0	0	64	164	134	82	45	31	76	32	87	137	109	277	2	5	10	3	102	71	120	77	2	0	1	6	128	118	136	209	44	10	34	4
AKFHGGLM_00032_gR71r	AKFHGGLM_00032	374	428	327	291	9	3	2	6	201	392	277	276	5	28	18	31	289	263	247	792	206	199	548	81	262	176	344	279	173	207	264	256	338	383	339	543	840	356	979	371
AKFHGGLM_00033_gR35r	prs1	327	337	245	247	28	7	21	21	223	325	307	210	8	19	12	19	238	305	286	494	35	14	32	15	274	239	333	207	34	28	30	40	373	340	262	498	73	35	83	27
AKFHGGLM_00034_gR244f	AKFHGGLM_00034	126	182	135	145	380	220	183	393	96	195	138	86	73	396	179	72	107	79	144	298	147	147	347	122	127	76	198	121	206	305	180	262	126	139	138	219	330	160	422	148
AKFHGGLM_00035_gR81r	AKFHGGLM_00035	162	173	147	145	413	216	263	428	114	239	157	111	89	152	143	93	135	131	188	328	137	175	338	102	125	103	193	140	249	194	245	367	184	183	173	310	293	201	391	156
AKFHGGLM_00036_gR173f	AKFHGGLM_00036	333	386	290	396	588	328	515	603	228	323	275	192	241	420	249	293	274	242	317	613	297	344	630	226	246	203	299	241	385	475	407	704	298	307	336	482	521	357	796	340
AKFHGGLM_00037_gR224f	AKFHGGLM_00037	181	233	186	232	308	259	303	416	118	239	164	134	113	371	255	210	177	151	149	420	176	192	385	152	153	139	202	136	261	233	250	564	231	253	225	260	362	179	530	205
AKFHGGLM_00038_gR27r	polA	228	256	203	172	112	33	85	115	124	185	173	159	11	26	38	33	196	152	180	424	76	45	132	56	196	140	167	164	15	20	20	32	179	178	194	231	175	64	189	78
AKFHGGLM_00039_gR28r	AKFHGGLM_00039	365	391	290	288	877	473	714	910	176	336	306	212	172	317	277	250	299	342	333	794	358	328	888	275	287	247	365	292	477	531	378	892	371	339	293	468	813	365	1073	364
AKFHGGLM_00040_gR964f	yeiH	144	194	182	124	323	217	259	352	89	231	151	129	131	254	173	154	125	131	186	313	173	196	368	124	149	108	159	116	205	253	224	327	181	195	186	278	413	248	531	196
AKFHGGLM_00041_gR75r	araT	185	200	169	132	208	81	165	154	114	222	162	95	31	29	67	22	155	142	162	352	133	97	199	85	136	144	212	143	25	24	18	25	205	191	155	240	236	130	325	104
AKFHGGLM_00042_gR148r	recO	244	291	216	219	213	84	171	197	157	291	218	155	24	25	38	26	207	179	211	527	134	114	273	108	215	220	295	170	25	24	38	35	294	270	229	431	246	189	433	145
AKFHGGLM_00043_gR29r	plsX	82	101	70	89	236	121	214	213	55	92	99	71	12	30	34	29	70	85	99	268	70	64	112	47	82	36	89	81	45	62	33	125	119	112	127	149	209	133	238	104
AKFHGGLM_00044_gR30r	AKFHGGLM_00044	194	168	170	192	163	81	110	140	127	204	129	99	42	84	137	49	161	137	139	363	170	171	417	124	139	108	190	120	201	253	285	410	187	157	199	185	314	161	369	153
AKFHGGLM_00045_gR137r	AKFHGGLM_00045	194	218	210	178	591	385	408	527	130	237	185	133	95	199	174	106	171	209	162	442	219	265	442	156	181	116	232	120	294	310	263	482	204	214	157	352	377	295	617	205
AKFHGGLM_00046_gR98r	blpU_1	412	498	403	358	850	548	547	697	258	441	331	236	193	393	329	318	358	370	331	877	454	457	915	339	309	292	478	318	521	800	450	1052	446	434	397	604	839	562	1128	458
AKFHGGLM_00047_gR157r	AKFHGGLM_00047	302	292	278	282	643	370	446	512	209	304	310	258	179	240	318	309	208	306	325	615	303	308	613	207	259	220	320	263	410	417	341	575	319	345	311	436	550	368	842	384
AKFHGGLM_00048_gR103r	AKFHGGLM_00048	383	473	396	336	141	50	132	109	270	506	442	309	125	138	243	109	409	339	394	1053	591	460	1153	349	309	306	514	317	922	1049	799	1518	497	427	400	707	820	431	1298	414
AKFHGGLM_00049_gR266r	AKFHGGLM_00049	174	207	211	163	537	332	361	383	135	232	198	118	115	245	208	177	170	160	167	270	176	192	354	165	132	109	190	136	212	306	190	319	211	205	172	223	332	230	435	277
AKFHGGLM_00050_gR115r	AKFHGGLM_00050	519	399	436	412	1030	543	785	880	358	567	384	367	286	1354	551	584	420	470	384	816	442	528	840	333	344	352	566	360	531	647	550	786	482	374	428	644	878	569	1161	588
AKFHGGLM_00051_gR122r	AKFHGGLM_00051	183	134	151	115	464	221	275	372	189	237	245	189	154	431	251	245	200	206	224	471	239	252	443	183	184	133	267	145	305	263	257	382	237	294	237	298	435	233	586	298
AKFHGGLM_00052_gR308r	AKFHGGLM_00052	337	357	292	338	518	451	496	555	221	467	307	262	210	1433	361	397	292	249	297	581	307	316	711	291	300	230	360	244	349	489	327	663	370	379	376	521	705	350	678	407
AKFHGGLM_00053_gR34r	comA_1	594	597	558	510	1160	599	769	1039	341	599	501	302	277	838	602	434	454	451	418	1058	626	582	1266	364	433	379	548	351	749	786	598	1145	530	483	421	754	1027	590	1433	656
AKFHGGLM_00054_gR65r	comB_1	206	264	200	214	455	242	344	437	134	219	183	132	81	259	132	164	193	182	175	582	227	258	456	162	195	146	224	135	261	297	221	445	237	248	213	346	420	242	585	190
AKFHGGLM_00055_gR93r	purC	228	279	225	149	488	288	338	514	119	306	201	159	124	290	177	164	241	198	189	481	243	308	502	201	208	168	271	165	235	364	299	502	261	235	213	365	518	321	618	231
AKFHGGLM_00056_gR78r	purL	128	210	179	156	523	310	355	471	110	242	204	139	117	208	174	129	179	166	135	357	188	225	424	143	149	117	187	131	199	256	190	426	189	170	167	349	410	261	427	248
AKFHGGLM_00057_gR67r	purF	215	217	173	137	507	241	353	415	153	296	184	159	133	301	263	176	233	172	233	432	230	233	491	147	183	161	221	137	291	323	265	603	268	228	183	351	436	246	670	268
AKFHGGLM_00058_gR29r	purM	370	427	352	327	782	525	568	906	215	379	306	223	187	380	328	280	287	239	318	595	411	402	680	245	297	274	378	276	414	555	464	672	301	301	298	591	709	399	979	404
AKFHGGLM_00059_gR62r	purN	382	388	343	337	931	500	733	808	349	455	402	333	366	971	534	609	433	388	367	755	436	531	929	335	376	315	494	342	584	760	430	867	480	479	466	689	1024	563	1175	517
AKFHGGLM_00060_gR124r	vanZ	125	157	117	127	339	261	217	317	62	131	92	69	55	132	112	78	120	108	92	250	136	92	229	87	77	61	110	75	123	156	139	208	108	105	82	168	229	168	278	108
AKFHGGLM_00061_gR119r	purH	323	385	296	294	1055	592	710	1035	236	391	340	252	212	3085	414	425	323	365	352	772	480	357	666	299	262	258	280	251	414	605	323	646	343	306	342	487	675	452	846	407
AKFHGGLM_00062_gR100r	purD	274	422	329	300	808	441	576	853	231	451	374	219	259	452	353	375	311	291	303	924	373	348	802	279	363	314	422	290	505	638	442	679	336	396	375	462	685	399	1019	356
AKFHGGLM_00063_gR13r	purE	255	276	225	159	587	387	499	562	158	286	204	194	198	367	265	230	215	213	280	568	242	245	516	224	189	168	292	200	369	334	259	526	250	339	255	335	556	326	641	284
AKFHGGLM_00064_gR65r	purK	123	105	84	72	119	45	97	109	72	149	131	95	154	597	236	380	110	104	107	229	123	149	362	101	125	82	161	82	147	153	142	293	149	151	148	192	294	151	396	181
AKFHGGLM_00065_gR77r	AKFHGGLM_00065	232	239	218	223	385	208	231	387	105	197	167	118	3	18	12	10	153	137	170	437	116	142	349	113	162	148	185	151	242	481	240	665	215	190	186	323	183	75	168	60
AKFHGGLM_00066_gR15r	purB	413	377	322	432	629	409	478	815	202	401	322	254	8	29	17	28	211	247	278	739	219	259	575	164	216	214	409	238	371	564	445	641	346	372	260	502	373	160	425	152
AKFHGGLM_00067_gR3857f	strH	330	300	285	246	616	327	522	545	213	383	278	270	180	374	261	210	302	300	254	765	365	389	646	266	240	252	336	271	454	542	344	726	319	323	323	544	590	372	954	363
AKFHGGLM_00068_gR702f	cpsR	364	378	308	284	373	230	258	277	229	399	382	279	101	206	185	133	346	356	357	643	323	320	666	279	334	282	372	313	500	648	498	675	355	408	429	519	517	326	708	299
AKFHGGLM_00069_gR74r	bgaC	231	231	168	200	1526	1221	1214	1645	103	223	168	147	98	128	171	120	219	163	178	396	216	175	424	156	154	167	176	157	242	283	196	425	241	245	205	302	403	237	530	220
AKFHGGLM_00070_gR24r	gadV	206	340	201	252	228	97	144	168	149	258	217	168	138	358	273	246	194	202	173	509	241	312	540	239	194	192	273	172	270	375	247	475	295	252	270	408	553	260	607	230
AKFHGGLM_00071_gR95r	gadW	250	351	232	252	592	512	443	696	186	257	243	140	15	37	38	34	193	232	236	587	247	250	604	138	181	153	268	196	249	335	340	499	242	270	202	375	363	255	518	214
AKFHGGLM_00072_gR78r	gadE	318	442	322	339	711	407	461	516	215	390	284	230	156	252	251	211	277	229	218	571	267	332	537	248	220	223	254	199	324	438	358	592	303	312	252	495	499	278	669	306
AKFHGGLM_00073_gR33r	gadF	346	390	262	256	927	547	714	855	192	389	239	247	157	1215	319	232	270	244	318	698	362	272	682	256	241	174	322	219	388	473	435	722	325	336	299	449	612	282	739	352
AKFHGGLM_00074_gR72r	agaS	265	220	240	241	570	378	456	568	193	371	229	188	148	307	266	218	295	201	234	532	304	293	539	209	245	219	273	204	329	412	311	491	274	295	246	424	694	315	696	336
AKFHGGLM_00075_gR62r	galM	403	418	362	314	726	466	623	795	198	452	318	230	260	538	325	294	268	310	265	738	455	451	730	268	309	306	389	261	468	478	377	753	420	397	333	603	753	420	1086	413
AKFHGGLM_00076_gR11r	AKFHGGLM_00076	478	482	451	455	818	499	630	973	210	433	279	184	206	542	268	239	303	282	278	586	322	293	621	288	237	204	301	175	358	396	378	691	331	275	285	462	600	430	752	321
AKFHGGLM_00077_gR51r	AKFHGGLM_00077	261	256	259	227	682	417	545	728	208	363	238	243	206	498	340	289	286	271	287	611	321	295	710	210	233	220	301	247	419	489	293	586	289	354	347	483	553	372	821	398
AKFHGGLM_00078_gR157f	AKFHGGLM_00078	351	387	351	307	283	177	212	328	178	382	278	198	164	462	323	253	294	343	299	628	410	796	1500	551	275	189	356	255	771	1651	1027	2246	359	301	279	444	658	398	1006	387
AKFHGGLM_00079_gR70f	AKFHGGLM_00079	215	269	256	175	495	404	343	460	157	225	254	202	127	177	202	172	237	228	210	410	291	271	437	235	241	164	239	213	299	387	311	485	290	244	240	300	491	323	566	294
AKFHGGLM_00080_gR28r	AKFHGGLM_00080	274	261	176	165	535	294	353	500	138	247	219	156	195	237	189	157	201	209	223	382	216	250	364	138	203	151	199	167	289	322	286	455	217	190	240	341	428	280	561	231
AKFHGGLM_00081_gR89r	AKFHGGLM_00081	274	198	175	198	592	439	501	571	153	263	195	170	116	278	223	141	239	195	215	530	263	268	612	198	192	145	277	221	301	377	320	527	257	244	259	384	506	244	662	269
AKFHGGLM_00082_gR60r	cabP	344	337	313	298	748	396	546	738	192	403	334	210	141	373	320	192	227	244	281	749	352	341	792	275	228	195	442	248	411	505	388	736	336	407	283	603	601	309	925	307
AKFHGGLM_00084_gR50r	AKFHGGLM_00084	119	159	114	94	334	153	178	186	86	152	119	78	71	169	119	94	138	93	142	222	121	149	302	110	98	85	139	75	162	166	135	259	139	134	120	164	230	175	325	131
AKFHGGLM_00085_gR19r	AKFHGGLM_00085	198	232	172	188	505	319	429	404	133	224	210	146	143	236	188	186	187	213	206	362	239	212	388	175	157	150	223	173	217	331	231	437	217	215	215	284	364	252	518	207
AKFHGGLM_00086_gR19r	pavB	361	371	312	303	799	520	626	879	334	422	437	301	287	1966	488	401	329	316	343	901	362	400	808	292	333	227	379	275	553	540	379	888	407	300	383	506	814	501	1059	437
AKFHGGLM_00087_gR101r	AKFHGGLM_00087	357	382	305	329	734	474	541	903	181	372	308	179	239	555	383	410	296	275	262	714	297	310	660	234	203	222	330	202	358	503	349	739	358	300	306	443	624	387	881	333
AKFHGGLM_00088_gR50r	AKFHGGLM_00088	336	431	254	345	746	411	471	713	211	407	428	244	329	938	513	562	329	319	348	723	414	412	720	272	252	291	406	305	435	622	429	786	417	295	356	652	771	431	886	438
AKFHGGLM_00089_gR25r	rpsD	373	407	327	306	12	9	15	18	198	319	282	234	138	12	3	15	218	316	277	663	13	10	28	8	265	217	434	261	18	19	12	24	346	326	349	583	19	8	17	3
AKFHGGLM_00090_gR35r	AKFHGGLM_00090	203	264	189	219	317	164	287	256	147	205	200	150	156	393	250	259	192	233	179	436	210	295	434	196	186	194	262	207	328	364	250	514	290	286	199	376	298	217	529	197
AKFHGGLM_00091_gR34r	AKFHGGLM_00091	227	316	235	222	352	140	294	319	184	355	280	240	145	301	247	187	170	238	230	570	269	317	556	206	234	205	275	178	356	354	329	535	260	334	282	378	636	295	701	315
AKFHGGLM_00092_gR64r	AKFHGGLM_00092	221	260	175	197	510	325	403	503	168	301	247	186	144	414	224	250	189	201	220	474	269	231	589	200	228	189	294	156	323	332	279	614	304	267	263	478	460	325	732	317
AKFHGGLM_00093_gR59r	AKFHGGLM_00093	206	266	229	215	433	301	328	469	125	267	180	170	145	316	196	179	153	158	201	382	262	189	406	150	192	141	426	149	307	321	270	412	243	214	281	330	441	226	566	304
AKFHGGLM_00094_gR127r	AKFHGGLM_00094	118	144	111	97	164	132	185	202	42	92	73	59	28	83	60	45	74	74	84	171	92	122	220	114	63	89	135	90	157	181	95	209	114	86	52	115	149	136	233	99
AKFHGGLM_00095_gR39r	AKFHGGLM_00095	160	168	192	181	337	165	259	281	94	185	172	121	61	109	166	86	130	176	151	453	189	209	420	94	143	134	199	151	226	291	251	380	222	145	172	292	327	219	482	246
AKFHGGLM_00096_gR28r	AKFHGGLM_00096	445	446	441	365	1163	693	913	990	265	445	348	311	271	414	475	413	284	331	363	748	438	457	959	344	359	251	428	299	464	600	543	876	428	345	441	572	774	482	1166	464
AKFHGGLM_00097_gR1002f	ptvC	304	343	326	276	808	487	621	810	182	396	295	177	173	487	287	283	262	264	251	645	313	306	623	244	263	208	302	236	353	498	407	807	321	317	335	518	610	384	829	307
AKFHGGLM_00098_gR860f	ptvB	132	96	81	75	324	134	230	283	62	135	114	86	96	306	185	190	95	92	111	245	123	104	236	82	92	82	144	88	134	128	91	312	143	129	115	159	239	137	313	163
AKFHGGLM_00099_gR571f	ptvA	218	216	199	187	513	294	353	432	124	260	200	127	116	249	198	155	164	181	183	437	203	226	378	145	168	147	182	146	251	294	252	419	215	183	182	288	385	243	494	210
AKFHGGLM_00100_gR312f	ptvR	303	372	268	266	1114	739	818	1021	258	428	378	280	232	469	382	303	281	322	318	850	431	416	921	293	269	262	377	235	456	597	370	784	385	374	407	589	727	493	1045	453
AKFHGGLM_00101_gR1123f	AKFHGGLM_00101	208	248	182	162	415	308	334	495	105	235	249	147	111	388	181	138	164	156	192	503	193	275	458	132	156	201	200	135	237	292	259	486	216	223	219	320	457	204	538	227
AKFHGGLM_00102_gR131r	AKFHGGLM_00102	254	272	274	235	1040	729	718	1124	185	367	251	211	607	2852	797	1397	224	271	178	495	288	233	575	208	211	203	337	187	289	369	299	528	261	315	253	350	662	335	801	335
AKFHGGLM_00105_gR112r	wbbD	330	432	311	294	16	6	10	12	174	321	260	173	8	28	23	45	238	246	240	640	10	13	25	27	218	210	299	212	18	17	14	37	303	286	300	406	65	26	70	17
AKFHGGLM_00106_gR113r	aatA_1	199	248	158	118	6	4	7	11	119	150	184	126	8	33	16	27	147	191	197	239	16	5	11	13	184	149	179	119	21	13	17	16	221	204	196	170	48	29	45	29
AKFHGGLM_00107_gR53f	AKFHGGLM_00107	210	245	207	177	497	305	370	354	133	202	173	119	259	653	380	408	197	171	204	224	206	252	365	156	163	170	227	159	230	274	220	303	206	165	185	252	436	279	527	293
AKFHGGLM_00108_gR587f	gph	292	329	302	278	688	385	484	571	203	380	320	233	200	357	294	250	270	265	259	755	362	395	674	221	260	239	315	214	352	465	390	632	347	338	308	433	601	297	843	350
AKFHGGLM_00109_gR773f	sdhA	343	312	268	259	575	346	363	560	163	316	198	170	99	120	182	102	249	199	237	610	258	266	680	224	201	177	276	180	314	378	366	566	308	313	245	382	520	343	736	284
AKFHGGLM_00110_gR624f	sdhB	236	270	168	279	656	421	430	645	125	183	168	162	71	98	121	79	154	157	163	513	252	231	375	164	152	139	240	171	257	309	222	418	237	238	207	364	452	252	485	249
AKFHGGLM_00111_gR56r	AKFHGGLM_00111	163	177	204	169	89	37	65	88	176	350	191	220	353	2624	481	1330	208	239	228	476	265	235	602	190	207	132	230	170	221	292	240	369	248	290	211	399	535	359	771	329
AKFHGGLM_00112_gR200r	AKFHGGLM_00112	152	128	139	114	356	199	275	385	76	180	185	123	76	195	135	91	122	93	137	257	143	149	226	111	89	97	140	112	164	127	148	198	159	178	150	208	277	183	332	174
AKFHGGLM_00113_gR160r	AKFHGGLM_00113	248	260	245	173	596	311	446	559	213	395	246	219	222	311	260	334	255	252	279	576	238	279	509	220	259	225	247	228	311	484	265	613	248	245	264	310	527	304	688	301
AKFHGGLM_00114_gR29r	AKFHGGLM_00114	278	264	235	252	582	375	509	596	176	309	316	192	196	450	312	355	236	281	255	517	339	295	684	257	253	147	298	167	339	440	366	622	314	264	330	437	653	354	701	346
AKFHGGLM_00115_gR57r	AKFHGGLM_00115	388	528	354	332	1032	579	680	852	247	582	349	301	216	370	344	205	362	391	357	788	484	438	989	366	306	292	445	271	461	650	449	793	459	403	427	579	899	492	1128	513
AKFHGGLM_00116_gR32r	argG_1	335	357	334	326	678	323	477	627	209	385	314	246	239	634	405	368	287	247	357	658	357	365	757	279	305	273	336	239	414	522	345	819	374	381	331	577	785	364	867	340
AKFHGGLM_00117_gR22r	argG_2	202	267	228	177	20	5	23	14	114	195	257	159	15	32	83	21	186	179	197	437	147	129	202	78	158	152	227	200	27	28	27	42	224	221	230	404	268	105	302	124
AKFHGGLM_00118_gR96r	argH	238	270	262	209	540	315	503	746	227	333	247	232	179	507	326	275	258	295	271	633	299	349	604	203	243	201	317	231	430	481	433	729	327	282	297	430	625	349	967	382
AKFHGGLM_00120_gR803f	AKFHGGLM_00120	126	149	116	109	292	171	222	311	83	157	159	76	81	206	149	126	104	167	123	230	169	119	274	147	123	91	130	111	184	215	163	338	174	182	176	200	331	186	374	168
AKFHGGLM_00121_gR22r	comA_2	440	589	412	423	922	553	708	893	274	425	346	303	189	438	348	246	363	375	410	851	375	449	896	285	330	308	472	285	535	598	542	879	409	473	418	672	633	522	1096	476
AKFHGGLM_00122_gR292r	AKFHGGLM_00122	197	180	190	215	315	125	278	226	114	239	163	125	104	272	204	152	141	128	170	269	198	268	393	150	202	168	249	148	291	378	261	380	204	162	197	282	286	220	363	202
AKFHGGLM_00123_gR64r	AKFHGGLM_00123	393	418	319	296	802	486	622	755	201	397	382	280	233	495	392	344	342	277	296	776	449	381	689	338	294	273	342	275	557	601	478	763	411	390	372	524	760	464	800	404
AKFHGGLM_00124_gR22r	AKFHGGLM_00124	264	235	213	218	759	550	537	812	192	375	237	185	187	451	309	278	194	188	245	492	266	266	600	192	194	210	311	215	344	407	288	512	316	274	275	471	552	297	836	312
AKFHGGLM_00125_gR93r	AKFHGGLM_00125	403	532	423	413	1020	540	796	1064	215	410	331	236	229	589	428	323	344	419	361	808	397	421	749	323	338	260	371	250	484	673	467	728	416	492	379	518	836	433	992	447
AKFHGGLM_00127_gR63r	AKFHGGLM_00127	9	5	8	6	10	5	9	8	7	3	7	4	1	12	5	7	4	6	6	4	6	5	10	11	4	4	9	7	10	6	3	11	7	5	6	6	7	7	12	3
AKFHGGLM_00128_gR42r	AKFHGGLM_00128	350	266	274	248	653	367	453	552	226	403	264	208	169	356	317	204	259	227	274	492	352	279	612	219	263	205	308	191	333	532	350	599	292	271	272	431	539	375	698	302
AKFHGGLM_00129_gR74r	AKFHGGLM_00129	130	131	92	112	395	235	332	404	129	203	138	94	137	405	205	240	109	127	172	282	228	168	321	150	131	137	195	123	166	258	182	297	219	171	173	254	379	202	370	218
AKFHGGLM_00130_gR107r	AKFHGGLM_00130	224	245	208	218	447	282	434	484	121	164	137	135	105	160	150	170	127	178	152	471	207	211	437	132	117	87	242	141	247	311	236	400	248	211	184	263	422	212	479	198
AKFHGGLM_00131_gR73r	AKFHGGLM_00131	205	220	166	169	524	391	361	547	139	209	162	109	100	160	121	129	171	153	163	328	216	195	362	154	159	159	162	140	199	194	181	265	184	204	177	241	312	217	407	236
AKFHGGLM_00132_gR81r	AKFHGGLM_00132	141	138	178	95	960	1295	788	1256	95	185	149	115	141	312	167	200	141	118	120	281	187	137	230	126	124	141	177	100	144	171	179	195	151	193	162	235	300	179	463	186
AKFHGGLM_00133_gR85r	AKFHGGLM_00133	262	267	291	246	524	303	480	452	201	405	296	213	211	467	328	243	249	270	265	677	314	404	652	244	216	224	330	231	417	512	369	827	332	354	301	477	774	453	992	333
AKFHGGLM_00134_gR75r	AKFHGGLM_00134	207	215	164	146	477	265	358	355	105	208	155	73	109	143	179	113	124	160	157	309	170	154	323	130	128	120	224	152	199	325	164	306	188	163	177	205	411	246	356	167
AKFHGGLM_00135_gR130r	AKFHGGLM_00135	221	252	291	213	697	337	496	533	209	379	292	205	229	422	289	283	262	236	220	583	345	338	607	241	203	193	316	213	333	337	320	679	268	283	335	494	629	347	758	337
AKFHGGLM_00136_gR191r	AKFHGGLM_00136	400	415	359	348	1150	664	851	1087	244	414	357	216	97	111	215	106	340	322	298	753	446	471	737	254	310	280	396	296	494	562	425	686	339	413	298	651	734	406	872	429
AKFHGGLM_00137_gR80r	AKFHGGLM_00137	115	193	141	140	431	316	266	399	88	92	123	66	21	30	52	29	104	84	89	203	121	177	220	91	109	106	120	86	106	117	117	181	130	138	112	177	278	116	279	124
AKFHGGLM_00138_gR92r	AKFHGGLM_00138	441	570	490	431	1264	673	825	1029	233	348	385	352	350	1176	595	718	366	377	345	986	489	484	943	302	352	299	489	270	472	613	466	772	494	499	398	646	738	478	1050	463
AKFHGGLM_00140_gR114r	AKFHGGLM_00140	262	249	214	196	720	447	446	589	146	246	194	174	178	274	229	214	240	215	180	501	243	290	579	211	236	127	274	211	303	379	351	473	317	265	250	344	512	331	575	269
AKFHGGLM_00141_gR41r	pspA_1	191	249	223	236	381	283	273	403	154	297	246	155	164	265	255	198	202	225	202	573	260	291	622	206	235	220	283	175	359	349	274	595	308	302	238	414	623	331	834	297
AKFHGGLM_00142_gR164r	mnmA	517	700	545	428	25	19	25	23	347	599	398	347	10	24	17	28	448	380	402	1131	18	18	40	22	403	396	560	353	13	11	18	30	495	529	546	640	36	22	60	14
AKFHGGLM_00144_gR68r	AKFHGGLM_00144	317	289	335	236	1136	955	775	1231	190	298	245	190	168	379	231	258	278	261	221	525	281	289	449	239	218	204	260	208	313	441	276	580	292	258	298	432	413	248	629	276
AKFHGGLM_00145_gR83r	mnmG	242	295	223	222	940	489	654	935	165	376	291	235	205	568	307	358	299	194	239	658	272	280	655	215	236	213	299	226	401	460	370	629	340	339	330	436	612	370	749	291
AKFHGGLM_00146_gR1670f	rnjA	362	463	384	379	6	1	8	6	302	518	377	295	4	16	13	18	349	407	401	803	121	87	267	77	327	269	495	238	86	94	73	121	476	500	396	649	88	44	154	70
AKFHGGLM_00147_gR187f	AKFHGGLM_00147	392	412	350	314	3	0	5	3	252	383	410	224	3	17	4	15	294	278	315	812	66	68	171	55	252	258	414	262	58	45	27	68	415	387	372	527	87	43	158	45
AKFHGGLM_00149_gR38f	cibB	164	169	124	113	440	221	291	349	78	170	146	99	124	309	125	167	129	117	126	259	143	157	230	97	121	98	138	112	202	216	202	285	137	175	119	209	253	181	377	165
AKFHGGLM_00150_gR149f	cibA	327	330	289	326	732	409	450	568	214	359	283	199	210	350	330	392	306	251	276	540	297	302	632	246	240	234	321	199	347	428	343	621	283	284	281	422	682	384	756	346
AKFHGGLM_00151_gR32r	AKFHGGLM_00151	180	232	149	177	34	21	26	40	83	153	145	104	1	11	3	12	128	158	122	338	40	27	63	30	130	79	200	110	26	32	20	59	180	150	139	271	116	69	146	59
AKFHGGLM_00152_gR27r	rimI	296	349	249	268	59	24	31	41	197	355	276	180	8	31	18	24	262	273	295	649	67	63	148	58	205	181	282	210	38	50	24	83	345	301	295	399	217	118	338	105
AKFHGGLM_00153_gR41r	tsaD	180	165	181	204	52	27	55	42	90	180	129	127	1	11	9	6	161	112	139	431	37	33	88	32	124	102	158	140	14	34	21	42	203	154	143	311	105	70	206	69
AKFHGGLM_00154_gR371f	AKFHGGLM_00154	473	418	404	412	1165	630	909	1050	295	532	431	283	259	634	415	391	412	355	352	940	423	433	991	353	369	288	529	345	570	638	492	914	466	456	439	720	886	628	1204	515
AKFHGGLM_00155_gR905f	AKFHGGLM_00155	353	356	365	329	797	446	533	792	229	343	263	226	242	521	302	353	291	326	308	762	325	319	676	273	252	267	325	256	420	403	426	697	365	404	318	490	679	429	713	376
AKFHGGLM_00156_gR69r	AKFHGGLM_00156	191	189	196	163	377	175	270	268	116	209	186	126	120	413	228	222	165	160	202	384	258	265	484	135	190	154	208	167	228	295	229	342	195	209	204	312	387	217	565	268
AKFHGGLM_00157_gR42r	epsF	238	221	241	192	531	271	359	463	170	242	228	145	156	341	209	259	220	210	212	493	273	273	541	175	202	164	309	145	341	329	251	490	277	198	256	382	421	263	661	259
AKFHGGLM_00158_gR168r	AKFHGGLM_00158	232	239	203	206	587	300	466	583	145	300	216	141	143	216	216	147	162	212	215	493	259	246	487	143	172	168	244	209	243	308	253	434	230	267	177	436	396	291	631	271
AKFHGGLM_00159_gR82r	AKFHGGLM_00159	241	217	200	199	552	378	427	624	167	242	234	155	136	360	247	281	186	142	191	508	291	212	466	187	169	191	230	170	309	376	239	403	239	253	214	333	443	266	615	263
AKFHGGLM_00160_gR108r	AKFHGGLM_00160	144	201	154	189	362	214	295	224	106	173	167	161	141	220	167	173	124	192	148	278	152	174	295	130	134	137	199	147	221	232	265	235	229	180	182	253	329	221	284	247
AKFHGGLM_00161_gR65r	AKFHGGLM_00161	89	73	79	54	218	104	169	188	66	76	105	78	63	144	89	63	91	93	62	177	108	123	224	92	79	74	109	95	190	140	123	251	124	154	95	168	194	72	229	119
AKFHGGLM_00162_gR47r	ugd_1	242	279	195	181	569	323	395	565	212	336	255	225	211	414	343	283	216	267	229	556	254	272	614	189	247	198	254	198	332	453	339	627	307	249	294	467	667	331	845	297
AKFHGGLM_00163_gR100r	ugd_2	275	386	303	255	696	416	537	685	175	363	299	194	224	393	294	457	276	299	264	503	322	291	611	203	249	212	363	179	417	493	395	530	323	257	287	509	613	375	677	351
AKFHGGLM_00164_gR113r	mutR1	399	429	325	346	827	504	504	739	188	410	313	214	192	585	331	303	322	300	409	799	391	334	748	262	259	232	442	260	395	591	414	690	424	309	284	559	756	397	951	437
AKFHGGLM_00165_gR99r	AKFHGGLM_00165	390	405	379	355	1391	811	1056	1371	239	389	392	311	390	1581	546	919	371	355	379	806	448	436	1118	377	346	303	460	322	478	584	425	798	465	439	389	746	1188	531	1383	548
AKFHGGLM_00166_gR66r	AKFHGGLM_00166	381	440	400	319	779	408	587	731	235	352	328	243	189	459	336	293	263	434	280	683	412	447	775	252	303	238	411	237	436	537	505	824	395	379	399	507	651	416	754	409
AKFHGGLM_00167_gR54r	AKFHGGLM_00167	287	322	235	235	667	415	545	585	185	316	217	139	147	760	278	157	209	247	229	446	272	269	588	219	222	170	276	197	309	381	333	461	235	213	228	385	480	320	727	306
AKFHGGLM_00168_gR248f	AKFHGGLM_00168	403	399	340	344	47	14	38	46	380	696	449	368	196	399	460	267	348	399	374	865	59	52	111	53	393	298	422	280	24	35	37	59	408	419	408	635	626	345	863	268
AKFHGGLM_00169_gR10r	AKFHGGLM_00169	330	346	310	264	861	402	555	669	213	405	323	240	194	497	285	329	307	234	268	576	322	333	543	226	238	179	371	203	394	505	389	611	314	292	320	461	747	438	975	399
AKFHGGLM_00170_gR66r	AKFHGGLM_00170	186	237	214	144	486	273	382	373	105	200	181	118	141	327	208	273	182	155	162	360	195	234	362	139	140	134	211	156	198	341	235	379	167	167	182	299	339	176	467	181
AKFHGGLM_00171_gR41r	gshT	292	337	267	321	1269	682	788	1404	141	268	240	167	178	442	343	230	274	211	198	548	298	269	482	179	167	158	274	170	290	510	446	583	280	244	228	397	572	332	685	316
AKFHGGLM_00172_gR30r	metQ	348	435	463	450	547	381	586	664	232	457	348	287	236	491	359	293	317	281	321	801	483	475	960	297	258	262	459	319	567	563	499	944	448	340	402	696	844	363	1104	372
AKFHGGLM_00173_gR16r	dapE	311	399	306	289	999	597	728	779	210	353	329	228	211	251	293	262	301	314	291	780	392	360	820	250	298	257	351	248	397	464	374	866	383	341	331	564	864	433	1039	393
AKFHGGLM_00174_gR54r	metN	240	297	241	220	516	343	387	517	151	251	231	141	133	266	238	179	205	204	238	464	249	275	516	236	203	127	263	190	327	391	344	673	314	276	251	349	556	335	535	303
AKFHGGLM_00175_gR26r	metP	195	230	192	138	333	268	319	302	65	197	167	154	112	365	191	168	160	121	149	257	148	174	308	93	112	97	170	131	207	230	222	244	179	143	164	192	285	202	350	199
AKFHGGLM_00176_gR517f	AKFHGGLM_00176	294	258	236	232	725	451	442	717	145	286	251	206	177	475	282	272	246	258	246	580	228	301	549	218	212	176	267	208	358	365	310	535	274	262	267	462	597	315	796	284
AKFHGGLM_00177_gR65r	AKFHGGLM_00177	190	243	181	130	468	331	350	433	103	170	149	91	106	166	168	249	137	127	121	235	162	133	349	164	151	129	215	144	171	253	209	356	158	183	175	195	325	210	348	197
AKFHGGLM_00178_gR77r	AKFHGGLM_00178	285	246	282	248	624	397	475	653	227	443	257	245	187	380	358	409	242	240	294	601	313	368	606	246	265	247	349	240	374	412	402	733	321	317	293	406	591	413	984	332
AKFHGGLM_00179_gR70r	AKFHGGLM_00179	168	220	146	176	467	295	301	399	104	256	206	166	158	359	236	234	139	204	171	446	260	226	476	164	197	141	216	155	302	302	326	404	208	237	207	308	412	232	560	223
AKFHGGLM_00180_gR19r	AKFHGGLM_00180	248	329	226	235	642	345	512	703	178	362	265	262	197	555	285	322	216	253	189	588	246	273	631	254	222	185	297	209	424	400	365	587	285	278	274	418	566	334	606	331
AKFHGGLM_00181_gR89r	nrdI	351	412	367	333	808	431	577	672	256	483	366	257	397	758	520	588	302	346	350	881	355	408	810	292	298	218	332	298	430	505	429	785	412	406	398	497	762	431	941	422
AKFHGGLM_00182_gR1241f	AKFHGGLM_00182	118	263	148	122	359	199	298	379	125	193	129	117	50	47	99	39	167	168	146	354	191	195	388	127	164	111	151	106	214	261	233	407	209	146	201	268	287	216	457	192
AKFHGGLM_00183_gR422f	AKFHGGLM_00183	137	228	127	140	854	633	545	768	95	168	126	81	62	83	84	93	108	94	113	302	136	85	179	58	120	114	161	93	114	178	118	199	130	101	110	208	255	153	318	136
AKFHGGLM_00184_gR382f	AKFHGGLM_00184	254	394	195	204	729	575	567	906	114	234	190	114	18	19	62	25	155	201	194	497	241	242	495	142	168	136	250	148	326	338	272	490	223	258	205	468	438	208	545	213
AKFHGGLM_00185_gR28r	hexB	206	249	153	205	187	94	129	143	126	235	211	165	172	365	337	273	164	206	150	420	259	230	419	120	183	178	231	177	247	274	225	368	240	238	214	337	402	252	491	267
AKFHGGLM_00186_gR311f	ribH	189	201	157	200	392	271	342	413	115	246	246	196	131	296	221	280	212	217	192	447	248	278	485	175	228	144	295	161	296	352	242	520	237	256	261	353	414	305	571	275
AKFHGGLM_00187_gR1046f	ribB	287	407	316	296	811	559	528	643	160	309	305	168	153	292	242	132	264	248	283	708	309	285	548	213	210	238	380	215	341	441	300	571	245	362	270	455	470	306	683	260
AKFHGGLM_00188_gR526f	ribE	342	400	285	262	591	384	497	653	162	275	297	230	200	580	329	335	281	247	260	577	270	292	661	225	222	192	318	241	334	482	394	580	315	312	328	426	557	405	911	274
AKFHGGLM_00189_gR1030f	ribD	313	315	286	263	596	300	406	559	203	343	246	239	181	241	293	170	257	266	258	643	342	375	713	273	199	208	349	240	396	420	392	731	371	348	283	479	590	438	1058	341
AKFHGGLM_00190_gR83f	AKFHGGLM_00190	494	562	271	405	1367	808	942	1578	257	464	472	218	133	188	255	138	369	307	334	973	438	371	800	312	294	306	498	305	564	611	413	963	477	403	391	616	825	392	1147	425
AKFHGGLM_00191_gR35r	ruvA	468	502	389	427	405	204	396	469	338	775	536	379	76	138	205	100	438	471	471	1009	438	586	930	379	473	372	497	368	120	123	105	125	641	509	582	863	746	391	915	370
AKFHGGLM_00192_gR38r	tag	405	404	431	302	910	512	685	837	233	435	353	204	157	201	311	164	335	262	281	747	319	385	796	248	311	263	355	283	349	339	330	534	393	314	331	543	678	385	863	361
AKFHGGLM_00193_gR60r	AKFHGGLM_00193	493	480	440	468	830	567	582	730	154	237	214	167	180	453	276	291	233	216	206	457	231	294	600	208	201	173	255	167	270	368	287	455	241	250	207	349	514	257	633	270
AKFHGGLM_00194_gR902f	AKFHGGLM_00194	126	87	141	228	244	119	208	235	65	130	99	88	85	234	126	233	92	82	104	220	106	92	245	95	83	75	126	84	121	183	170	251	158	130	116	200	201	141	351	125
AKFHGGLM_00195_gR640f	AKFHGGLM_00195	249	358	225	249	1377	936	879	1475	213	276	269	202	19	21	47	38	229	214	286	624	281	247	583	224	194	232	333	211	423	496	469	744	317	287	279	473	514	233	650	263
AKFHGGLM_00196_gR882f	corA1	269	378	259	240	1626	1297	1016	1784	148	263	248	140	5	16	24	15	190	186	221	572	238	222	442	140	195	165	307	201	299	349	307	562	290	295	286	365	250	127	383	129
AKFHGGLM_00197_gR73r	uvrA	330	430	413	336	867	618	674	929	253	444	372	300	269	555	351	398	341	279	377	838	395	438	676	257	255	259	408	269	396	426	337	735	450	409	396	582	645	394	802	319
AKFHGGLM_00198_gR138r	ypdF	139	137	125	143	213	78	121	165	122	226	178	131	63	99	181	88	161	161	153	412	173	183	322	133	130	100	208	132	206	241	163	365	202	192	138	256	308	233	509	191
AKFHGGLM_00199_gR59r	spxA2	284	243	307	253	33	17	26	34	133	270	242	169	22	22	26	32	235	203	242	566	83	95	198	52	183	153	287	229	85	122	76	143	250	268	232	390	265	96	350	102
AKFHGGLM_00200_gR39r	AKFHGGLM_00200	356	359	324	292	1237	639	888	963	230	496	320	235	427	2024	579	727	287	310	294	686	385	299	576	223	276	224	331	240	398	410	390	684	325	425	304	510	761	488	980	398
AKFHGGLM_00201_gR117r	AKFHGGLM_00201	333	273	218	228	2395	2581	1657	3008	166	257	273	190	11	24	35	20	230	212	195	542	224	209	357	165	199	144	252	195	219	204	139	300	259	252	199	336	1675	655	6435	386
AKFHGGLM_00202_gR64r	yqgF	226	311	236	274	1266	755	732	1395	134	210	208	159	170	331	340	258	211	217	205	508	206	211	456	124	162	138	214	165	230	223	138	351	257	241	197	341	426	199	522	187
AKFHGGLM_00203_gR24r	AKFHGGLM_00203	597	599	465	536	2031	1290	1213	1774	267	509	372	351	962	5289	993	2893	436	324	360	963	349	412	866	325	383	284	499	299	462	520	424	843	448	434	440	773	941	514	1058	388
AKFHGGLM_00204_gR69r	folC	296	359	260	245	891	327	500	637	196	312	273	188	213	694	293	364	240	256	280	678	265	333	611	211	231	208	366	189	373	423	426	533	332	266	300	458	642	378	771	352
AKFHGGLM_00205_gR100r	AKFHGGLM_00205	267	376	276	295	795	370	425	635	144	242	205	172	138	292	224	220	195	213	238	547	279	208	446	197	187	146	311	220	313	395	272	613	249	233	253	391	501	265	584	279
AKFHGGLM_00206_gR38r	cls	322	314	276	250	486	171	249	308	224	459	377	198	71	104	178	82	295	274	311	829	520	333	718	415	292	241	383	244	371	391	308	527	428	364	312	642	689	380	984	443
AKFHGGLM_00207_gR63r	AKFHGGLM_00207	297	304	316	268	299	125	202	199	268	392	349	261	490	2861	567	1493	325	294	338	803	464	434	767	326	287	270	378	278	431	429	377	589	385	386	393	592	680	329	880	467
AKFHGGLM_00208_gR55r	AKFHGGLM_00208	342	451	318	359	1052	826	796	1284	236	414	349	256	109	126	162	84	333	293	306	703	291	337	610	296	285	212	402	255	436	513	346	771	371	353	358	528	694	344	1044	427
AKFHGGLM_00209_gR40r	nrdD	582	684	550	566	725	356	516	521	269	639	446	354	164	260	317	165	466	436	371	1173	538	420	1184	367	391	368	610	408	575	681	505	972	566	539	491	851	580	278	710	277
AKFHGGLM_00210_gR22r	AKFHGGLM_00210	458	466	464	482	1031	524	782	984	325	572	466	353	311	630	455	543	407	400	400	967	421	452	979	353	396	316	504	347	634	731	513	837	515	480	486	787	614	328	885	333
AKFHGGLM_00211_gR16r	nrdG	459	487	517	421	1160	810	963	1306	324	614	486	375	279	466	495	463	474	345	439	1139	506	506	1011	386	385	348	562	342	541	705	538	988	523	506	475	790	923	399	1055	453
AKFHGGLM_00212_gR30r	AKFHGGLM_00212	302	376	339	297	618	472	434	711	168	335	279	156	162	281	296	186	243	218	208	656	375	351	571	254	259	213	379	196	349	546	422	631	297	336	206	473	679	396	811	343
AKFHGGLM_00213_gR24r	rpsJ	297	332	306	257	20	10	17	14	177	312	223	185	6	7	1	16	261	228	223	647	9	5	13	4	264	196	349	153	4	9	5	11	328	308	218	507	7	4	11	2
AKFHGGLM_00214_gR75r	rplC	289	313	209	290	184	135	171	199	122	278	179	132	0	14	2	16	198	155	235	449	63	72	126	54	190	145	252	166	113	90	63	135	232	211	249	351	33	17	23	16
AKFHGGLM_00215_gR30r	rplD	242	243	238	217	19	10	17	21	175	187	208	120	0	7	2	6	188	156	177	444	5	1	15	6	194	168	275	181	6	8	6	12	279	209	215	288	7	3	11	4
AKFHGGLM_00216_gR34r	rplW	215	292	269	199	14	8	8	18	200	275	229	166	2	4	2	14	211	238	253	566	4	4	8	4	202	203	290	181	4	5	2	10	286	315	282	485	5	2	6	5
AKFHGGLM_00217_gR28r	rplB	357	383	500	364	15	12	23	25	224	405	434	206	3	8	4	15	341	313	311	771	12	9	21	8	241	268	420	248	8	10	7	21	364	377	332	516	11	4	12	4
AKFHGGLM_00218_gR31r	rpsS	218	260	202	214	12	9	12	16	120	252	243	166	2	6	4	10	168	147	165	483	5	4	10	4	155	153	218	112	6	6	4	12	188	215	194	354	5	2	6	4
AKFHGGLM_00219_gR58r	rplV	443	355	393	391	21	15	18	24	261	520	409	262	1	6	3	9	384	341	332	935	13	8	20	12	293	267	469	334	13	16	10	19	450	478	416	573	11	9	12	12
AKFHGGLM_00220_gR25r	rpsC	129	147	165	119	7	8	12	18	113	193	206	171	3	5	2	7	157	123	149	343	3	2	8	4	154	111	231	126	3	6	4	8	157	194	194	266	1	2	5	7
AKFHGGLM_00221_gR16r	rplP	596	705	603	594	32	21	23	35	435	782	644	441	3	10	3	29	540	506	626	1387	13	14	15	14	537	421	778	432	13	14	17	30	694	670	565	906	17	10	33	13
AKFHGGLM_00222_gR117r	rpmC	230	259	247	188	9	15	12	21	196	300	246	196	1	5	2	11	220	173	205	546	6	7	19	5	227	176	331	184	13	10	11	15	277	251	310	385	6	7	10	5
AKFHGGLM_00223_gR99r	rpsQ	505	606	412	470	22	6	10	11	121	306	244	123	4	10	4	4	224	264	160	504	4	4	15	8	189	184	307	191	2	4	2	15	252	250	207	315	3	3	8	1
AKFHGGLM_00224_gR267r	rplN	229	255	153	192	12	7	8	15	112	251	218	145	0	6	3	13	187	162	201	385	6	2	17	6	133	147	221	145	8	3	7	13	190	207	223	327	6	3	7	4
AKFHGGLM_00225_gR75r	rplX	283	287	222	240	14	9	12	15	133	308	231	137	1	8	1	10	186	191	161	435	11	8	33	10	202	177	269	127	9	14	10	19	248	255	233	339	19	12	25	15
AKFHGGLM_00226_gR49r	rplE	403	602	390	374	30	20	32	36	334	572	470	347	7	16	5	18	394	473	412	961	11	10	28	18	379	345	482	351	14	12	13	19	498	414	485	787	17	16	17	14
AKFHGGLM_00227_gR124r	rpsN	419	511	317	344	22	11	18	19	259	475	418	254	2	10	5	21	307	291	327	1024	15	6	29	12	358	258	413	294	15	8	9	18	394	386	393	652	26	6	33	14
AKFHGGLM_00228_gR21r	rpsH	203	346	225	206	9	3	6	9	101	235	183	125	0	9	0	9	192	177	179	584	7	1	8	5	196	206	240	177	8	5	4	9	222	262	240	406	7	4	13	6
AKFHGGLM_00229_gR40r	rplF	233	231	169	183	7	5	3	2	113	190	166	81	0	5	2	8	152	135	171	349	1	2	5	3	135	109	179	99	5	3	4	2	212	172	196	193	6	5	8	1
AKFHGGLM_00230_gR39r	rplR	590	614	511	557	31	14	16	25	312	561	547	354	15	33	13	43	428	451	514	1232	13	17	47	17	455	358	609	392	16	20	20	41	607	511	542	832	52	27	41	30
AKFHGGLM_00231_gR60r	rpsE	205	176	230	185	7	5	5	4	152	274	253	150	2	5	2	7	232	159	239	442	3	1	7	9	170	160	279	158	5	3	6	5	242	217	232	320	8	4	4	6
AKFHGGLM_00232_gR40r	rpmD	259	248	243	264	23	20	18	43	223	376	288	209	10	15	12	14	243	258	222	677	19	15	40	13	243	186	280	209	22	28	34	33	350	354	273	460	22	9	40	26
AKFHGGLM_00233_gR28r	rplO	218	256	229	207	7	5	7	7	143	323	209	146	5	19	3	13	186	235	153	388	10	7	36	9	190	155	196	172	13	15	9	20	245	263	242	350	20	12	30	13
AKFHGGLM_00234_gR118r	secY_1	263	343	255	267	5	3	11	7	179	382	267	243	5	8	7	18	253	255	245	668	15	11	25	14	214	284	279	211	20	12	22	20	286	267	316	394	30	13	36	10
AKFHGGLM_00235_gR31r	adk	392	367	311	335	7	2	7	8	197	429	368	246	2	11	3	16	305	330	345	888	23	34	43	17	268	252	448	259	17	20	17	32	424	357	369	419	67	20	67	29
AKFHGGLM_00236_gR58r	infA	328	354	385	331	17	19	21	15	216	301	312	235	2	10	3	11	289	236	297	784	6	3	11	4	243	213	407	216	3	5	6	6	466	342	303	562	3	2	8	4
AKFHGGLM_00237_gR19r	rpmJ	320	434	391	340	10	13	15	22	177	413	326	250	0	6	1	18	355	249	240	647	6	3	6	13	358	220	350	249	8	9	5	21	349	379	323	448	5	3	15	2
AKFHGGLM_00238_gR34r	rpsM	303	258	228	237	17	6	7	9	137	284	236	129	2	2	5	11	185	188	186	414	2	2	3	0	177	181	198	177	5	5	1	8	219	186	237	365	3	4	2	2
AKFHGGLM_00239_gR16r	rpsK	194	278	210	190	14	13	10	23	124	324	241	160	3	8	6	8	188	208	177	584	6	5	7	16	159	183	232	130	4	12	8	21	293	267	215	394	7	3	7	4
AKFHGGLM_00240_gR79r	rpoA	211	248	194	194	7	2	9	6	125	220	202	86	1	2	0	7	167	174	151	460	2	4	3	6	149	130	237	169	1	4	3	11	226	225	175	336	3	1	3	2
AKFHGGLM_00241_gR15r	rplQ	336	309	232	252	17	6	10	17	155	287	257	176	0	2	2	9	161	181	185	439	24	14	35	12	180	156	207	151	36	38	33	63	242	249	215	353	10	1	11	3
AKFHGGLM_00242_gR56r	AKFHGGLM_00242	180	255	173	197	14	9	6	26	165	273	253	143	0	11	2	10	203	259	216	510	23	7	37	7	223	127	273	180	41	38	31	81	303	229	203	354	11	2	15	7
AKFHGGLM_00243_gR176r	AKFHGGLM_00243	240	233	213	219	350	163	237	307	138	272	244	138	106	243	209	175	252	133	235	436	186	269	505	160	174	177	245	168	250	341	258	438	222	316	196	377	381	258	502	200
AKFHGGLM_00244_gR32r	AKFHGGLM_00244	286	359	342	306	457	237	348	482	151	278	260	180	129	289	278	206	246	248	235	651	277	309	626	244	244	206	426	239	374	420	314	622	295	289	265	469	567	393	759	303
AKFHGGLM_00245_gR19r	AKFHGGLM_00245	228	190	169	146	310	173	292	220	184	337	268	215	213	418	276	203	226	257	225	469	244	286	457	213	235	160	193	179	308	391	240	451	277	284	268	401	457	321	672	330
AKFHGGLM_00246_gR47r	gpmB1	113	86	132	102	198	112	118	195	105	179	129	121	91	177	152	181	107	154	142	374	130	200	359	100	139	119	164	122	186	241	159	335	195	179	165	256	311	193	383	190
AKFHGGLM_00247_gR990f	sfuB_1	264	304	227	287	147	51	80	84	143	337	215	143	84	114	141	102	185	186	263	466	226	290	557	212	199	154	292	181	488	496	449	885	273	255	275	389	437	304	789	269
AKFHGGLM_00248_gR543f	sfuB_2	406	528	348	404	945	506	652	868	243	474	364	233	204	481	373	360	301	369	266	721	334	439	773	318	254	257	364	265	424	485	466	892	385	404	406	600	756	470	933	370
AKFHGGLM_00249_gR609f	AKFHGGLM_00249	276	286	268	270	635	339	395	640	168	283	268	171	180	441	271	247	228	225	217	550	239	270	487	186	175	160	215	182	254	381	252	577	293	258	235	420	550	293	662	237
AKFHGGLM_00250_gR343f	AKFHGGLM_00250	263	331	237	255	563	332	404	570	119	268	225	136	106	261	237	152	222	213	198	497	236	258	527	198	214	201	303	183	304	332	271	541	248	196	221	436	425	271	595	236
AKFHGGLM_00251_gR336f	AKFHGGLM_00251	248	232	276	216	606	409	494	617	159	263	190	199	152	330	223	239	184	203	203	547	244	250	470	250	196	184	310	171	308	377	246	482	216	308	217	379	480	283	580	274
AKFHGGLM_00252_gR554f	AKFHGGLM_00252	217	229	187	179	460	384	351	475	117	259	177	142	174	257	217	187	173	163	169	415	210	222	480	164	205	173	217	175	330	299	255	382	252	240	194	302	442	286	554	214
AKFHGGLM_00253_gR715f	AKFHGGLM_00253	394	487	286	283	844	463	583	635	167	293	308	225	180	329	299	316	300	269	283	690	323	328	650	240	281	208	371	236	451	505	352	891	356	291	295	582	481	410	829	321
AKFHGGLM_00254_gR293r	deoR	210	191	136	158	370	200	315	479	124	239	205	155	155	979	234	321	148	166	177	455	185	191	356	154	135	162	191	159	240	318	231	417	229	198	188	355	344	208	494	293
AKFHGGLM_00255_gR110r	AKFHGGLM_00255	236	284	228	220	605	441	333	424	137	262	239	146	130	278	190	199	179	181	202	442	243	188	433	149	162	138	186	144	242	255	200	403	190	221	221	284	437	313	508	233
AKFHGGLM_00256_gR22r	AKFHGGLM_00256	353	311	342	287	633	303	401	568	168	248	230	152	167	272	204	213	244	214	229	506	288	245	508	207	169	158	278	194	335	365	288	541	277	201	280	279	480	308	564	276
AKFHGGLM_00257_gR145r	AKFHGGLM_00257	353	415	365	339	1727	1179	1078	1738	169	273	226	187	168	347	237	211	238	196	242	525	242	284	530	207	244	221	288	193	320	350	329	461	209	243	256	357	504	361	642	281
AKFHGGLM_00258_gR40r	AKFHGGLM_00258	226	257	223	230	639	357	582	708	172	218	265	194	167	288	259	236	212	209	183	573	237	264	533	201	219	196	283	174	379	356	263	559	312	249	209	425	452	309	569	299
AKFHGGLM_00259_gR60r	AKFHGGLM_00259	337	312	315	278	693	433	529	780	167	323	286	180	162	474	347	278	241	190	207	563	265	261	659	197	228	220	271	191	295	412	281	548	247	281	248	355	605	282	595	289
AKFHGGLM_00260_gR67r	talC	216	278	237	201	580	344	447	613	174	333	244	207	156	360	263	370	223	186	208	500	258	243	569	188	220	173	296	187	265	349	302	553	303	274	226	423	578	324	603	327
AKFHGGLM_00261_gR25r	gldA	119	125	112	131	187	85	129	140	83	135	103	94	47	82	80	44	103	147	111	224	125	122	282	129	121	74	138	86	146	258	116	260	129	115	104	211	267	157	329	175
AKFHGGLM_00262_gR37r	leuS	332	425	356	247	13	7	13	14	228	402	300	226	2	18	9	18	322	281	294	749	19	12	29	15	329	242	325	247	13	12	7	26	418	423	359	479	36	26	54	25
AKFHGGLM_00263_gR244r	AKFHGGLM_00263	163	223	210	171	379	241	304	272	117	174	205	105	113	239	175	162	154	162	189	370	180	232	503	124	142	123	164	136	307	285	235	459	227	191	205	249	358	225	395	192
AKFHGGLM_00264_gR10r	AKFHGGLM_00264	226	229	207	167	464	313	422	465	144	241	161	136	111	246	143	178	135	180	178	462	166	231	407	170	191	115	205	152	176	323	240	416	173	214	189	329	395	194	545	186
AKFHGGLM_00265_gR89r	AKFHGGLM_00265	363	379	369	361	746	437	535	668	205	400	332	243	227	424	392	286	307	284	329	835	331	383	777	278	243	237	346	251	431	576	501	731	390	350	367	563	794	393	990	379
AKFHGGLM_00266_gR67r	AKFHGGLM_00266	416	538	426	444	1178	790	977	1074	230	495	381	302	278	585	379	311	372	345	385	907	475	504	890	355	391	266	527	354	557	625	631	933	452	393	440	697	968	506	1142	507
AKFHGGLM_00267_gR71r	AKFHGGLM_00267	207	172	120	123	438	244	286	408	109	256	185	186	113	243	175	139	204	164	171	430	194	236	393	160	150	114	183	163	244	355	200	376	235	226	211	348	445	245	485	256
AKFHGGLM_00268_gR87r	ruvB	193	196	219	192	179	81	116	163	161	368	253	184	27	46	57	46	209	210	191	486	171	211	382	176	196	164	228	160	13	17	11	27	272	247	292	403	198	146	300	132
AKFHGGLM_00269_gR58r	AKFHGGLM_00269	91	85	92	109	4	1	2	1	67	154	76	65	0	3	2	8	99	96	100	232	1	1	4	11	78	73	124	99	4	0	3	5	120	153	117	182	5	2	10	6
AKFHGGLM_00270_gR22r	AKFHGGLM_00270	404	412	378	369	815	496	631	797	240	443	407	255	218	442	348	308	358	385	338	728	406	481	805	323	314	308	384	335	557	573	468	906	468	384	441	542	737	464	905	465
AKFHGGLM_00271_gR52r	uppS	246	262	315	250	9	10	14	14	171	368	321	198	2	9	5	14	233	230	209	618	7	3	16	7	217	216	271	216	4	7	2	10	359	279	275	487	30	9	30	19
AKFHGGLM_00272_gR11r	cdsA	371	535	317	340	9	8	15	7	209	351	274	214	6	4	5	11	254	248	261	577	9	5	9	19	227	213	329	213	4	9	5	14	334	294	384	444	43	13	54	22
AKFHGGLM_00273_gR83r	eep	391	396	417	313	9	13	19	19	302	491	402	301	5	28	13	19	366	367	377	747	11	7	15	15	379	271	475	290	14	16	10	27	466	522	470	676	45	31	67	21
AKFHGGLM_00274_gR25r	proS	345	387	317	314	13	8	15	13	215	326	319	187	5	24	6	13	235	282	271	429	5	3	7	12	241	206	367	218	5	6	13	18	367	356	327	495	28	16	42	16
AKFHGGLM_00275_gR19r	bglA	227	252	156	158	496	214	357	415	207	299	215	173	90	143	171	135	185	195	201	466	222	310	557	185	201	173	258	130	265	317	262	353	272	234	260	360	526	262	511	262
AKFHGGLM_00276_gR84r	glmS	161	178	182	186	3	0	3	1	85	177	151	125	2	7	1	17	189	147	160	338	1	2	4	5	223	127	226	138	1	1	1	3	209	169	169	291	6	6	14	14
AKFHGGLM_00277_gR93r	AKFHGGLM_00277	312	269	280	229	394	187	284	325	143	282	206	229	169	310	266	233	237	234	259	514	292	304	537	213	258	234	315	208	306	442	334	626	226	248	239	453	598	316	651	280
AKFHGGLM_00278_gR3715f	spuA	381	379	382	290	715	444	467	734	248	437	302	248	203	556	372	323	285	334	286	885	448	355	807	339	304	286	445	297	464	487	460	807	442	422	372	609	901	512	1070	486
AKFHGGLM_00279_gR10r	rpsL	404	420	345	276	27	18	24	22	314	492	389	313	2	15	4	13	413	398	366	850	7	3	16	14	385	280	537	336	10	14	17	22	443	487	462	656	15	3	8	2
AKFHGGLM_00280_gR28r	rpsG	442	467	503	377	21	26	20	32	304	666	389	304	6	9	4	13	390	348	402	1015	11	3	16	5	377	315	516	318	8	16	10	31	482	515	432	670	14	7	17	9
AKFHGGLM_00281_gR68r	fusA_1	285	275	276	301	10	3	9	10	182	253	279	199	0	10	3	18	218	242	214	595	5	7	20	11	239	155	265	197	7	7	10	19	287	253	285	434	35	3	34	12
AKFHGGLM_00282_gR49r	polC	155	189	145	140	31	12	32	37	122	293	199	136	1	17	8	11	147	191	172	320	23	26	54	24	120	98	173	73	11	8	4	15	216	197	145	308	75	27	99	33
AKFHGGLM_00283_gR30r	relB1	367	359	341	337	805	433	585	733	178	404	298	229	151	663	294	188	288	245	287	776	375	368	745	229	257	273	435	266	358	435	380	705	364	295	308	480	651	356	884	435
AKFHGGLM_00284_gR127r	relE1	218	400	240	224	445	390	387	476	104	190	152	108	103	153	148	121	168	159	166	419	188	237	421	128	150	117	221	158	196	292	216	418	212	181	185	312	391	227	609	160
AKFHGGLM_00285_gR37r	AKFHGGLM_00285	215	202	183	213	507	242	330	509	152	203	201	167	149	346	216	138	152	175	193	405	225	281	566	210	162	176	270	158	270	257	259	386	228	206	222	320	528	310	594	248
AKFHGGLM_00286_gR16r	pepS	342	258	247	236	803	405	539	593	181	258	243	159	141	238	206	205	235	245	265	429	339	334	572	278	220	154	239	226	334	350	372	526	238	279	251	365	495	324	623	377
AKFHGGLM_00287_gR62r	AKFHGGLM_00287	250	251	157	207	606	318	372	601	157	308	235	157	166	972	321	195	273	233	225	601	300	260	637	183	189	200	336	199	357	430	297	679	288	303	226	451	583	377	891	338
AKFHGGLM_00288_gR32r	rsuA-1	148	176	133	121	335	240	269	318	105	132	128	116	109	209	134	163	126	154	155	316	188	210	409	133	104	114	196	112	232	251	213	414	205	200	126	263	336	218	510	185
AKFHGGLM_00289_gR47r	pepC	376	361	326	277	782	488	580	682	198	352	274	230	146	371	275	198	297	203	284	662	317	322	599	250	256	218	373	248	374	340	417	593	321	340	297	424	543	292	842	304
AKFHGGLM_00290_gR848f	manN	238	213	188	189	129	42	76	66	148	267	227	165	46	85	55	56	224	210	295	457	249	245	574	251	151	171	280	166	407	470	406	644	278	279	220	408	383	128	378	173
AKFHGGLM_00291_gR761f	manM	203	234	192	184	98	46	70	86	96	216	138	134	21	67	46	57	119	122	152	329	197	142	492	162	139	96	210	134	306	407	361	511	182	143	183	258	321	122	312	126
AKFHGGLM_00292_gR958f	manL	365	350	283	266	106	54	84	75	183	333	224	188	35	146	63	104	312	265	220	588	361	269	828	301	232	175	291	236	586	801	544	958	290	232	221	427	513	191	543	240
AKFHGGLM_00293_gR993f	adhA	244	373	292	240	667	377	403	643	157	241	238	161	150	350	252	197	227	217	220	568	296	242	642	164	226	157	260	195	317	391	289	663	232	230	292	389	494	301	698	287
AKFHGGLM_00294_gR781f	AKFHGGLM_00294	158	139	130	120	271	153	188	240	112	141	127	106	64	184	116	113	128	129	122	241	127	161	257	100	125	101	174	96	196	223	142	275	137	152	128	212	265	217	364	118
AKFHGGLM_00295_gR111r	AKFHGGLM_00295	414	379	346	384	912	564	698	767	246	474	394	228	156	279	314	374	306	314	291	742	483	413	792	267	259	237	395	247	437	489	402	736	414	378	391	555	685	376	940	370
AKFHGGLM_00296_gR74r	AKFHGGLM_00296	274	242	214	211	212	104	118	198	129	240	189	173	29	37	65	22	173	241	196	387	237	250	528	213	185	141	222	218	255	336	263	373	214	237	212	341	468	265	638	266
AKFHGGLM_00297_gR20r	sulA	299	1208	261	305	74	33	52	76	195	376	280	215	16	33	35	23	223	238	261	582	140	92	187	103	230	222	345	225	40	68	43	74	367	356	314	412	392	207	500	177
AKFHGGLM_00298_gR45r	sulB	307	271	279	263	55	11	55	55	241	420	285	204	23	33	47	28	296	235	257	618	118	108	250	89	255	246	299	244	63	51	37	81	341	383	307	528	468	234	552	280
AKFHGGLM_00299_gR72r	sulC	280	311	213	242	67	36	53	62	172	336	235	148	32	39	85	29	226	216	202	525	122	99	252	78	238	186	239	180	60	49	41	84	332	319	219	436	448	232	597	219
AKFHGGLM_00300_gR61r	sulD	154	154	140	187	66	21	58	60	132	219	167	100	22	34	65	31	150	124	158	380	118	77	182	73	124	131	204	138	58	85	43	75	223	199	153	296	266	156	370	195
AKFHGGLM_00301_gR302f	AKFHGGLM_00301	266	306	196	192	796	442	586	727	198	366	295	227	258	866	398	394	281	233	296	800	299	321	736	226	242	216	349	208	400	450	375	734	326	339	317	440	652	391	865	356
AKFHGGLM_00302_gR18r	AKFHGGLM_00302	223	226	197	191	12	4	5	9	157	333	260	215	0	15	0	11	235	241	241	461	6	6	13	7	188	149	267	160	3	8	3	6	312	290	245	373	5	5	10	8
AKFHGGLM_00303_gR34r	rplM	278	282	293	234	19	6	10	10	165	370	217	227	0	9	2	12	257	254	243	513	7	5	17	11	243	188	306	225	13	10	6	12	320	316	284	453	9	3	11	4
AKFHGGLM_00304_gR66r	rpsI	252	300	273	274	19	13	23	22	110	196	195	114	0	10	4	7	133	184	209	354	29	23	55	23	188	155	230	175	49	42	50	65	242	265	181	363	58	9	59	32
AKFHGGLM_00305_gR547f	xerC_1	379	410	425	302	924	720	787	779	270	448	355	244	261	702	400	437	433	315	312	572	371	332	674	305	304	264	430	300	436	618	505	717	423	336	323	568	686	431	989	436
AKFHGGLM_00306_gR595f	AKFHGGLM_00306	192	132	162	150	471	439	452	479	106	144	162	110	122	924	214	441	128	153	160	341	132	132	278	135	134	120	139	89	100	137	94	149	193	173	158	202	352	127	367	150
AKFHGGLM_00307_gR442f	AKFHGGLM_00307	548	526	469	485	1995	1275	1409	2091	355	697	540	319	418	1108	625	589	431	470	470	1340	559	664	1385	479	418	390	566	398	628	932	630	1289	571	606	499	971	1098	639	1555	684
AKFHGGLM_00308_gR844f	AKFHGGLM_00308	257	299	255	265	621	402	431	528	149	352	236	183	123	618	287	267	208	195	184	532	279	291	523	172	214	188	295	136	329	337	293	436	258	244	194	355	475	258	593	261
AKFHGGLM_00309_gR30r	AKFHGGLM_00309	189	202	203	182	714	360	434	608	167	266	224	168	122	302	245	211	213	202	193	383	301	260	454	175	158	149	254	145	330	347	236	402	258	251	243	299	485	263	474	311
AKFHGGLM_00310_gR10r	AKFHGGLM_00310	205	273	221	220	436	307	330	522	156	308	312	157	183	365	247	258	243	188	231	419	239	179	539	244	224	189	255	172	325	381	281	536	255	250	233	382	563	278	662	286
AKFHGGLM_00311_gR171f	xerC_2	425	593	440	411	983	583	759	958	303	566	453	328	221	528	445	415	415	416	420	914	496	504	1014	360	347	315	398	272	506	622	522	1000	400	436	414	713	933	456	1261	529
AKFHGGLM_00312_gR1150f	AKFHGGLM_00312	386	301	299	286	828	367	526	601	243	605	376	300	113	257	205	185	350	304	356	947	348	368	847	344	299	251	374	313	541	726	559	999	428	375	451	547	556	246	698	261
AKFHGGLM_00313_gR286r	AKFHGGLM_00313	311	406	329	264	404	310	356	387	195	339	309	243	146	261	216	189	296	326	295	722	289	278	612	234	243	275	418	210	412	542	336	856	349	342	358	436	585	374	830	401
AKFHGGLM_00314_gR94r	AKFHGGLM_00314	355	366	323	319	713	490	647	768	288	374	483	350	154	589	410	430	312	235	292	778	326	427	850	311	311	232	354	279	415	616	400	824	383	337	359	516	671	409	900	339
AKFHGGLM_00315_gR87r	AKFHGGLM_00315	78	86	92	94	177	83	123	104	97	137	125	147	97	128	131	97	143	156	175	268	126	163	323	142	132	118	146	138	213	217	154	277	169	190	168	221	257	188	334	194
AKFHGGLM_00316_gR126r	celA_1	257	274	228	196	459	292	410	489	146	245	181	151	138	268	264	222	211	200	202	448	220	293	554	197	168	152	264	181	312	383	381	456	260	236	280	332	460	306	551	295
AKFHGGLM_00317_gR172r	AKFHGGLM_00317	235	275	224	175	553	284	351	551	179	336	268	211	218	499	287	283	246	224	261	654	282	288	548	221	180	202	280	218	263	328	305	482	303	261	312	459	565	319	779	377
AKFHGGLM_00318_gR235r	celB	253	270	236	225	522	295	390	546	134	296	255	137	176	260	186	171	175	175	251	437	241	311	528	157	169	138	193	165	246	251	201	415	277	260	233	310	451	258	567	295
AKFHGGLM_00319_gR98r	celR_1	186	290	209	192	443	278	355	512	158	250	180	127	126	322	184	162	191	151	184	442	234	214	489	170	168	123	206	151	240	355	253	392	221	211	197	308	431	245	667	244
AKFHGGLM_00320_gR48r	celC	380	605	389	418	906	496	767	845	268	491	363	324	242	584	437	358	357	311	363	917	410	475	794	303	344	260	460	321	461	578	502	766	417	406	391	609	829	559	1197	505
AKFHGGLM_00321_gR157r	AKFHGGLM_00321	89	59	48	60	202	115	124	189	81	143	91	78	60	122	88	124	78	61	65	229	96	118	160	76	63	71	102	64	99	126	109	178	116	87	90	120	162	89	242	126
AKFHGGLM_00322_gR45r	celD	311	354	283	244	352	182	395	417	179	322	287	197	84	183	127	120	213	216	237	610	302	389	574	227	208	210	309	201	337	497	331	572	272	274	293	485	610	345	779	320
AKFHGGLM_00323_gR11r	AKFHGGLM_00323	365	383	262	274	614	390	462	600	150	244	245	166	254	1128	321	604	220	202	231	321	231	220	442	202	190	167	247	144	264	317	253	410	239	245	250	292	450	255	656	260
AKFHGGLM_00324_gR46r	AKFHGGLM_00324	207	282	158	176	436	269	291	442	150	281	211	158	138	375	184	180	179	222	150	401	198	224	481	178	206	119	216	157	213	350	198	453	212	216	245	294	396	227	588	260
AKFHGGLM_00326_gR135r	AKFHGGLM_00326	488	596	404	417	1144	892	873	1036	302	652	460	299	227	338	451	294	405	415	357	959	472	494	978	368	374	353	490	365	564	706	663	1052	521	518	458	681	870	658	1080	553
AKFHGGLM_00327_gR335f	AKFHGGLM_00327	172	191	194	136	402	253	327	390	95	218	186	140	176	437	186	325	163	158	137	412	222	192	399	137	156	94	243	114	200	193	247	402	193	171	181	301	375	230	477	172
AKFHGGLM_00328_gR344f	AKFHGGLM_00328	110	147	134	172	358	176	283	374	137	280	179	166	138	486	216	261	196	149	137	385	227	193	499	115	157	117	168	132	177	289	212	405	240	204	158	269	414	274	643	312
AKFHGGLM_00329_gR48r	AKFHGGLM_00329	264	285	315	234	597	377	529	621	175	403	281	209	196	467	297	250	254	262	284	545	283	345	675	242	253	267	343	188	367	440	355	685	352	292	251	470	656	361	776	353
AKFHGGLM_00330_gR449f	basA	179	167	135	165	302	193	243	249	121	145	106	116	140	219	195	195	171	150	159	328	199	188	361	127	135	134	171	146	250	214	173	312	177	164	152	248	309	187	389	228
AKFHGGLM_00331_gR75r	spnHL	357	442	327	342	902	696	683	850	180	302	290	227	223	712	390	666	232	263	253	633	372	326	571	236	215	220	429	230	395	557	322	711	293	335	253	540	695	366	752	360
AKFHGGLM_00332_gR10r	AKFHGGLM_00332	216	222	166	189	404	233	317	312	97	235	159	138	121	207	236	131	162	141	160	414	210	198	406	163	139	145	301	144	270	306	226	336	190	245	202	312	446	257	578	238
AKFHGGLM_00333_gR620f	eda_1	285	256	247	269	639	322	481	592	153	268	254	204	168	274	238	191	214	209	230	455	249	296	539	207	228	193	272	205	307	442	422	596	314	250	236	352	428	323	831	265
AKFHGGLM_00334_gR969f	AKFHGGLM_00334	209	204	177	156	501	292	375	438	128	263	164	177	176	312	231	208	195	186	203	488	248	194	407	146	204	159	310	168	342	357	263	450	243	215	204	293	459	253	627	287
AKFHGGLM_00335_gR544f	AKFHGGLM_00335	100	131	87	128	377	221	266	333	69	120	108	93	38	77	108	58	66	113	106	259	128	168	245	131	72	98	110	88	167	218	136	289	125	101	125	201	244	128	288	141
AKFHGGLM_00336_gR749f	AKFHGGLM_00336	173	252	207	205	545	351	309	459	203	355	235	167	160	387	295	221	210	184	179	552	238	282	631	204	191	232	248	179	319	337	325	611	329	276	257	403	495	313	724	290
AKFHGGLM_00337_gR183r	AKFHGGLM_00337	314	321	280	296	698	398	483	698	164	372	265	171	145	269	309	227	307	226	282	720	393	363	636	251	236	231	339	199	386	457	359	702	333	312	337	494	638	425	844	376
AKFHGGLM_00338_gR43r	ugl	142	183	158	137	341	254	267	386	136	276	181	107	109	315	202	183	148	170	191	303	200	198	317	183	155	131	228	133	237	236	200	305	262	217	230	265	415	253	555	210
AKFHGGLM_00339_gR16r	AKFHGGLM_00339	260	247	269	246	1440	755	836	1259	171	330	264	155	108	173	250	148	327	247	269	587	312	322	633	228	226	169	323	210	274	385	282	556	286	275	294	442	527	351	664	307
AKFHGGLM_00340_gR89r	AKFHGGLM_00340	102	191	128	164	271	162	243	383	111	188	125	108	123	291	233	201	133	162	149	302	197	206	362	117	132	107	185	129	197	225	203	354	142	170	187	224	320	140	457	237
AKFHGGLM_00341_gR116r	AKFHGGLM_00341	286	324	281	272	472	247	351	414	145	314	205	144	139	255	233	158	202	196	210	503	262	266	581	146	248	185	302	166	337	453	398	676	234	241	215	412	518	212	699	235
AKFHGGLM_00342_gR55r	yajC-1	398	390	272	330	769	531	573	837	235	427	387	212	233	412	331	345	310	308	270	676	355	376	703	266	289	267	352	229	351	531	421	691	324	392	380	537	708	434	839	381
AKFHGGLM_00343_gR51r	AKFHGGLM_00343	96	165	122	82	233	168	166	249	60	140	90	44	47	106	58	69	59	75	53	168	88	75	241	68	65	68	157	81	129	127	170	159	106	115	79	112	153	123	281	124
AKFHGGLM_00344_gR23r	regR	311	368	289	309	831	436	542	850	258	318	422	251	148	166	203	171	329	302	343	799	396	360	654	264	267	264	442	264	417	554	430	726	392	336	387	579	687	354	877	421
AKFHGGLM_00345_gR280f	AKFHGGLM_00345	298	289	264	225	307	193	336	382	230	378	314	185	346	1507	435	822	268	276	272	581	308	331	666	236	290	178	286	174	298	455	329	558	289	314	294	452	562	403	801	311
AKFHGGLM_00346_gR156f	AKFHGGLM_00346	388	382	455	346	1128	812	842	1149	252	472	352	257	255	516	379	379	343	319	315	922	448	423	997	319	324	279	421	305	497	523	515	866	437	420	347	646	901	470	943	445
AKFHGGLM_00347_gR480f	AKFHGGLM_00347	252	348	244	263	696	407	474	615	239	450	416	256	213	466	360	239	357	287	342	610	350	386	747	258	264	257	404	286	400	421	447	679	346	379	362	545	749	354	1006	429
AKFHGGLM_00348_gR149f	AKFHGGLM_00348	231	234	251	213	610	370	520	668	185	313	300	202	146	632	276	189	247	253	272	567	296	289	548	225	201	204	234	214	327	395	321	601	346	269	316	383	616	379	745	343
AKFHGGLM_00349_gR42r	mraW	402	449	358	281	9	14	11	7	265	370	361	210	7	16	6	20	358	282	280	680	11	13	7	13	284	256	386	264	9	17	8	24	431	331	319	545	23	9	13	8
AKFHGGLM_00350_gR92r	ftsL	141	184	104	158	1	1	0	0	92	145	126	88	2	2	0	6	97	133	141	253	1	0	1	7	118	98	137	114	1	2	0	1	147	120	179	188	6	7	4	2
AKFHGGLM_00351_gR41r	pbp2x	345	374	340	371	2	5	0	2	295	483	374	350	0	14	7	16	330	391	335	802	1	2	4	8	371	288	409	292	2	6	6	9	483	433	380	602	10	8	17	11
AKFHGGLM_00352_gR17r	mraY	183	267	214	191	2	1	0	2	179	274	265	156	4	11	4	12	204	212	196	475	0	2	3	4	173	161	293	178	3	2	5	6	267	255	231	381	11	4	16	5
AKFHGGLM_00353_gR54r	clpL	312	359	267	227	331	117	247	257	168	332	301	216	180	361	288	232	283	280	287	679	306	348	568	287	265	225	348	243	429	475	432	760	314	255	318	559	512	370	790	330
AKFHGGLM_00354_gR21r	AKFHGGLM_00354	248	279	235	254	427	274	244	308	96	194	110	127	91	137	127	100	144	101	109	324	187	144	214	111	117	91	138	105	218	210	191	288	166	114	121	193	313	187	358	138
AKFHGGLM_00355_gR120r	AKFHGGLM_00355	244	349	238	192	459	267	402	491	160	266	263	139	140	253	235	282	225	198	185	549	261	321	541	187	244	169	270	166	299	316	322	580	259	230	177	375	374	320	590	252
AKFHGGLM_00356_gR439f	luxS	223	250	163	174	320	109	245	214	123	189	249	166	106	165	184	107	195	224	169	449	251	264	417	152	213	168	262	157	261	364	289	471	241	244	216	404	434	246	605	220
AKFHGGLM_00357_gR1429f	AKFHGGLM_00357	179	239	144	146	293	175	235	342	102	147	138	95	73	95	112	82	124	132	107	334	172	181	306	109	108	95	155	103	177	210	151	289	170	175	107	234	362	128	268	176
AKFHGGLM_00358_gR32r	dexB	177	224	176	189	451	370	363	610	100	201	165	141	105	583	216	131	144	110	149	417	217	168	383	148	140	120	136	154	178	237	196	383	189	185	187	292	335	201	475	167
AKFHGGLM_00359_gR27r	AKFHGGLM_00359	424	435	383	404	983	731	619	998	216	492	318	241	217	478	269	409	300	248	277	628	292	363	748	227	248	157	336	247	322	452	315	581	325	338	282	456	642	350	769	313
AKFHGGLM_00361_gR241f	AKFHGGLM_00361	554	692	468	457	704	362	557	568	264	550	393	340	176	296	279	197	384	395	488	1032	458	481	1000	357	333	376	537	329	629	764	575	1001	503	470	461	631	863	562	1250	560
AKFHGGLM_00364_gR129r	cps2A	96	113	86	95	1048	830	796	1114	66	114	111	106	390	2144	449	1080	113	79	105	259	168	130	239	78	103	65	110	80	97	166	77	124	110	102	92	157	415	225	527	220
AKFHGGLM_00365_gR52r	cps2B	219	263	207	233	2665	1851	1862	2295	209	384	259	273	824	6744	1295	3049	260	253	286	573	375	390	764	269	299	246	466	248	412	486	324	532	313	367	328	548	1857	1003	1677	681
AKFHGGLM_00366_gR119r	cps2C	252	273	240	213	4311	3289	3106	4695	215	416	287	221	639	3636	842	1507	285	315	239	581	351	395	761	310	237	247	237	250	329	374	269	505	347	279	298	494	1260	774	1497	506
AKFHGGLM_00367_gR10r	cps2D	389	348	336	296	6072	7152	4557	7423	217	443	339	261	815	4296	1562	2399	276	319	304	593	461	478	801	437	237	240	359	285	421	505	424	565	392	431	360	502	1442	958	1543	679
AKFHGGLM_00368_gR84r	AKFHGGLM_00368	317	317	271	337	4892	4424	3725	6761	151	316	255	220	64	47	225	42	228	271	243	558	365	392	818	376	283	176	291	189	387	342	265	557	331	353	307	568	1336	665	1196	450
AKFHGGLM_00369_gR40r	AKFHGGLM_00369	218	233	228	178	1651	1329	1522	1748	181	285	244	131	61	89	146	74	199	152	222	474	263	305	540	200	132	157	253	164	313	403	276	367	231	261	237	304	900	601	1126	472
AKFHGGLM_00371_gR15r	AKFHGGLM_00371	261	309	245	238	139	37	64	56	141	240	213	176	10	19	7	25	259	182	215	496	182	221	364	177	178	212	279	186	225	196	197	338	266	192	210	352	476	219	505	221
AKFHGGLM_00372_gR85r	murJ	196	205	241	189	735	515	543	717	103	247	174	114	30	40	83	36	177	151	183	454	210	178	456	145	118	123	204	145	207	205	162	333	191	213	189	340	534	279	626	251
AKFHGGLM_00373_gR65r	AKFHGGLM_00373	281	262	299	234	667	330	414	546	157	239	236	199	15	20	25	19	210	207	292	512	241	260	491	191	225	167	195	164	327	270	250	402	271	270	245	322	845	344	626	272
AKFHGGLM_00374_gR49r	mshA	239	306	157	198	1358	1013	887	1073	143	290	219	197	149	271	296	176	196	192	179	441	309	299	459	250	203	137	223	162	340	434	241	464	254	334	237	364	1094	571	1258	506
AKFHGGLM_00375_gR72r	AKFHGGLM_00375	272	317	282	270	3045	1874	1666	2721	205	439	332	255	80	129	134	105	243	290	307	692	326	298	655	270	231	247	306	270	400	418	335	685	352	321	314	608	1492	696	1536	691
AKFHGGLM_00376_gR27r	aatA_2	77	79	78	95	542	318	269	384	53	96	96	64	31	36	67	30	63	91	77	146	82	101	140	89	72	52	78	66	132	140	77	207	121	99	96	149	397	218	460	172
AKFHGGLM_00377_gR129r	cps2K	429	472	340	401	276	113	171	196	227	453	334	251	14	53	26	36	330	340	357	935	336	339	683	242	321	326	468	272	375	381	200	458	432	421	365	649	413	174	480	139
AKFHGGLM_00378_gR106r	wbjC	239	207	201	196	150	48	172	148	176	276	255	219	24	76	45	76	214	157	264	627	260	249	392	201	225	193	216	240	260	295	231	401	273	265	223	384	170	56	142	70
AKFHGGLM_00379_gR88r	wbpI	331	371	293	248	8	2	6	5	185	279	276	173	5	13	13	8	247	208	225	529	84	83	162	71	207	217	284	212	126	129	99	143	309	302	241	457	92	32	77	39
AKFHGGLM_00380_gR10r	AKFHGGLM_00380	234	271	248	209	498	409	434	584	148	246	222	158	126	325	309	254	176	221	221	478	222	248	459	173	207	188	251	183	322	320	287	475	280	258	221	373	414	245	485	260
AKFHGGLM_00381_gR244r	AKFHGGLM_00381	230	187	217	174	457	270	366	491	91	193	138	117	106	204	176	139	151	170	174	353	157	156	379	143	138	139	209	171	242	302	217	318	200	196	182	358	334	204	552	189
AKFHGGLM_00382_gR12r	AKFHGGLM_00382	188	239	175	188	426	269	357	310	159	231	193	149	122	282	197	171	192	168	168	278	217	177	424	177	136	155	162	112	206	279	233	352	191	231	178	259	420	281	538	213
AKFHGGLM_00383_gR10r	AKFHGGLM_00383	290	288	293	228	571	381	473	534	201	358	305	240	302	809	400	450	301	249	287	587	346	426	630	288	262	228	387	265	436	493	377	581	349	349	366	480	658	423	972	364
AKFHGGLM_00384_gR62r	AKFHGGLM_00384	159	254	150	138	393	272	281	326	75	170	164	91	95	194	119	82	141	137	134	324	203	137	342	139	113	118	229	135	190	278	256	334	212	157	145	243	297	183	395	163
AKFHGGLM_00385_gR537f	AKFHGGLM_00385	273	338	299	269	583	293	390	571	169	310	236	173	151	322	305	216	207	229	272	611	218	287	475	212	228	144	276	222	302	345	303	588	312	252	230	391	575	306	695	253
AKFHGGLM_00386_gR699f	AKFHGGLM_00386	427	373	385	353	1103	732	861	1117	247	450	390	326	285	1121	470	558	319	372	326	876	414	483	964	285	328	273	422	293	541	736	426	875	488	491	382	684	807	381	933	418
AKFHGGLM_00387_gR29r	aliA	303	3525	300	244	654	352	515	626	141	358	229	183	176	330	244	241	215	193	266	512	320	284	638	196	228	217	232	203	332	362	335	611	312	225	277	411	616	310	814	276
AKFHGGLM_00388_gR109r	eng	365	270	268	242	578	272	465	595	136	237	216	155	113	359	206	220	208	193	179	449	206	228	492	185	179	139	278	182	303	350	294	604	253	273	216	418	497	303	630	242
AKFHGGLM_00389_gR2145f	pbp1a	255	224	245	197	3	1	3	4	192	338	266	239	12	43	53	37	218	240	241	624	241	294	524	193	243	206	272	182	41	36	25	58	362	289	268	473	691	332	895	254
AKFHGGLM_00390_gR579f	recU	245	249	248	199	4	2	5	3	193	332	195	177	6	33	26	34	171	202	211	377	147	220	347	155	206	109	246	139	5	8	10	17	267	234	219	322	444	240	462	170
AKFHGGLM_00391_gR206r	AKFHGGLM_00391	412	308	306	332	487	241	344	384	181	414	333	205	279	754	398	402	272	306	278	686	356	420	708	253	259	256	310	252	328	377	300	514	365	372	286	524	613	479	867	398
AKFHGGLM_00392_gR66r	gpsB	166	167	153	163	2	1	0	3	140	266	209	104	1	3	1	12	199	149	146	401	7	10	19	8	169	115	207	166	8	5	5	9	229	249	163	294	22	13	37	19
AKFHGGLM_00393_gR53r	AKFHGGLM_00393	277	333	307	227	5	3	1	6	209	363	243	202	2	19	9	17	245	370	264	791	19	6	36	17	239	211	321	255	18	12	9	18	374	280	336	557	66	27	86	31
AKFHGGLM_00394_gR152r	rlmL	527	539	490	406	678	349	594	649	287	595	436	324	31	38	63	26	411	295	384	963	346	410	658	199	323	301	523	312	194	165	189	349	479	460	449	682	758	368	1250	332
AKFHGGLM_00395_gR52r	mapZ	396	420	344	297	910	484	577	758	206	256	205	189	11	25	32	32	275	252	285	588	309	258	402	189	255	204	342	226	162	174	133	270	288	312	315	446	387	237	590	209
AKFHGGLM_00396_gR41r	gnd	145	245	185	131	7	4	2	0	109	207	192	131	1	10	5	6	158	132	182	482	3	5	3	5	120	126	214	107	3	3	2	5	174	193	183	282	10	5	17	7
AKFHGGLM_00397_gR72r	ritR	352	401	324	283	12	3	3	9	258	439	417	244	7	28	11	29	347	329	335	796	70	92	214	53	309	264	473	274	106	95	130	159	436	396	346	621	184	77	444	79
AKFHGGLM_00398_gR92r	cbpF	187	278	165	168	434	217	318	339	101	217	188	131	92	175	175	93	152	166	152	368	190	215	452	137	154	162	313	167	239	314	223	528	199	187	192	341	372	186	547	205
AKFHGGLM_00399_gR1144f	AKFHGGLM_00399	378	528	387	378	566	250	366	505	282	397	383	242	177	377	359	244	406	375	280	829	467	485	885	336	321	319	425	354	466	694	486	840	437	425	404	528	682	488	1170	506
AKFHGGLM_00400_gR440f	AKFHGGLM_00400	246	297	268	231	564	409	485	654	157	297	215	173	150	435	287	196	261	201	245	459	245	245	553	206	201	185	291	247	310	390	262	492	262	251	271	402	582	308	692	316
AKFHGGLM_00401_gR64r	AKFHGGLM_00401	151	150	133	151	131	60	111	102	130	287	161	150	104	256	204	229	163	167	178	412	201	204	337	162	172	117	186	129	225	291	220	449	213	182	215	255	339	247	446	225
AKFHGGLM_00402_gR89r	mvk	696	843	521	855	3	3	5	4	184	355	277	178	6	29	10	21	351	411	328	880	15	20	39	32	240	204	311	245	12	15	13	22	338	264	258	440	179	67	161	67
AKFHGGLM_00403_gR19r	mvaD	50	72	52	56	1	0	1	0	38	90	49	42	0	5	4	5	43	48	49	99	3	3	7	5	34	48	52	32	6	2	1	10	63	59	52	83	18	21	31	15
AKFHGGLM_00404_gR67r	mvaK2	205	255	229	206	8	6	3	6	142	247	249	180	3	18	17	21	199	207	198	475	45	53	81	45	199	189	301	191	18	25	16	28	227	232	248	346	235	128	314	129
AKFHGGLM_00405_gR36r	fni	3543	3931	4955	459	97	36	80	96	216	358	335	272	192	275	416	218	288	300	277	602	281	271	487	226	305	234	360	244	336	431	287	607	412	384	282	528	775	438	1030	366
AKFHGGLM_00406_gR41r	vraT	117	174	136	136	160	68	122	179	84	152	146	93	13	18	28	17	104	141	90	348	89	113	202	67	111	76	152	114	8	8	13	18	177	133	127	239	145	57	215	71
AKFHGGLM_00407_gR20r	vraS	352	431	271	333	362	181	285	342	184	303	217	177	66	101	162	50	224	228	211	575	256	298	569	215	204	162	261	178	366	488	300	543	250	240	204	379	403	204	437	204
AKFHGGLM_00408_gR30r	vraR	185	224	186	172	373	198	358	438	95	179	160	124	79	55	135	53	174	179	126	427	173	214	376	121	118	136	221	139	211	259	199	419	193	170	179	294	236	141	387	133
AKFHGGLM_00409_gR69r	AKFHGGLM_00409	184	273	222	180	564	303	406	551	147	298	229	213	168	342	261	191	172	167	247	554	309	315	582	202	185	149	250	211	313	331	258	660	262	231	236	391	491	319	676	260
AKFHGGLM_00410_gR37r	blaSE	213	328	246	228	616	347	445	636	187	349	256	185	202	567	293	305	236	258	239	590	291	310	455	240	241	214	281	247	393	481	328	590	318	267	275	471	558	299	767	290
AKFHGGLM_00411_gR21r	pspA_2	86	98	97	65	144	95	149	147	32	58	86	82	53	103	85	82	53	76	53	120	91	111	180	76	65	108	98	57	82	124	91	112	115	67	104	113	153	85	200	92
AKFHGGLM_00412_gR71r	cbpK	157	173	137	136	373	185	255	322	108	185	129	139	105	183	132	150	143	150	140	382	200	185	289	122	105	93	177	92	189	199	151	271	201	130	144	262	261	130	483	215
AKFHGGLM_00413_gR27f	AKFHGGLM_00413	151	202	163	157	407	247	278	378	153	252	205	139	123	263	220	203	154	157	179	485	227	230	359	167	172	157	214	128	260	245	252	412	212	226	190	271	393	282	578	206
AKFHGGLM_00414_gR513f	AKFHGGLM_00414	658	712	544	534	1182	879	747	1076	271	547	367	277	307	775	411	464	315	328	356	629	346	492	785	310	281	289	326	201	450	534	365	609	375	421	399	541	857	517	819	424
AKFHGGLM_00415_gR76r	mtlA	218	321	274	296	1410	1008	831	1342	216	399	277	230	176	200	297	183	216	273	279	636	244	286	552	228	239	233	306	238	349	489	360	603	322	338	286	537	552	343	737	362
AKFHGGLM_00416_gR17r	mtlR	229	296	216	237	684	309	448	639	171	299	240	157	158	297	279	230	165	196	219	455	294	261	612	213	178	166	234	190	403	353	347	561	256	231	270	384	443	262	694	271
AKFHGGLM_00417_gR128r	mtlA2	281	339	268	210	752	420	604	795	161	302	229	204	168	340	337	235	247	195	237	577	328	325	694	219	275	173	381	219	414	514	342	676	321	321	288	462	559	344	686	392
AKFHGGLM_00418_gR84r	mtlD	319	456	323	309	224	102	136	213	185	340	295	267	204	403	317	274	283	267	259	566	342	386	645	235	291	196	371	285	405	472	421	778	351	323	350	447	592	352	834	416
AKFHGGLM_00419_gR39r	tig	160	187	150	198	293	161	280	251	134	176	145	107	36	42	101	24	167	144	121	342	142	136	268	83	110	128	207	139	174	190	162	293	183	168	153	223	357	138	363	206
AKFHGGLM_00420_gR2293f	yrrC	328	390	276	309	59	31	55	55	192	286	316	251	16	35	27	18	255	229	238	623	111	73	213	72	243	244	414	265	95	117	104	187	301	377	363	452	563	362	711	291
AKFHGGLM_00421_gR568f	lepB	320	363	257	264	21	6	11	18	224	438	380	237	8	40	37	39	334	304	344	751	163	151	323	117	277	253	375	230	26	31	23	46	358	377	355	496	184	68	250	91
AKFHGGLM_00422_gR855f	rnhC	237	263	210	190	8	1	4	4	194	318	322	173	3	15	8	17	238	273	204	609	26	28	45	14	265	215	334	233	13	7	5	19	354	320	326	464	168	66	171	76
AKFHGGLM_00423_gR56r	zapA	88	127	92	88	73	20	58	58	79	163	143	81	2	2	2	10	85	104	97	247	119	119	228	86	119	96	118	84	139	206	124	262	138	149	135	147	53	16	69	24
AKFHGGLM_00424_gR18r	zapB	263	247	256	236	539	531	423	863	187	272	249	195	7	29	17	22	218	275	217	486	259	230	528	196	234	221	334	221	248	292	202	405	243	310	230	394	81	64	164	57
AKFHGGLM_00425_gR53r	mutS2	460	551	399	338	692	403	547	721	193	426	319	256	3	18	5	10	317	293	308	833	387	347	910	298	332	238	432	300	413	554	489	798	408	405	362	584	134	82	186	74
AKFHGGLM_00426_gR26r	AKFHGGLM_00426	189	200	181	149	370	234	327	375	133	193	256	118	12	26	9	24	151	166	183	394	233	283	421	209	159	154	190	114	271	318	221	389	239	235	231	327	88	48	117	55
AKFHGGLM_00427_gR49r	glyP	177	218	172	227	520	304	454	414	103	183	167	111	57	71	168	43	143	106	138	348	228	174	299	141	136	142	217	184	123	164	114	260	139	193	163	240	468	234	382	219
AKFHGGLM_00428_gR24r	mip	250	329	238	251	375	180	236	286	142	297	242	153	132	294	242	178	183	218	242	555	249	344	620	236	224	128	300	220	343	496	314	655	270	263	252	356	554	310	720	258
AKFHGGLM_00429_gR18r	shetA	254	206	211	241	555	304	402	472	185	224	195	152	181	493	270	272	221	166	255	419	245	244	479	199	204	161	300	138	331	294	263	469	242	340	192	341	520	345	517	265
AKFHGGLM_00430_gR1091f	serS	336	459	325	303	12	7	5	7	167	317	276	197	3	11	7	9	246	235	281	715	6	1	12	4	229	213	283	252	3	8	6	9	262	275	299	396	10	9	19	12
AKFHGGLM_00431_gR337f	manO	261	306	225	262	164	99	128	161	143	282	180	139	65	56	121	75	192	226	220	586	197	245	525	170	211	157	297	165	243	285	207	421	278	260	259	462	419	196	532	209
AKFHGGLM_00432_gR1248f	lysC	333	410	393	335	324	149	207	278	244	443	411	258	119	133	226	112	343	276	341	792	285	289	625	271	342	286	424	291	285	300	328	504	410	373	350	629	647	288	801	289
AKFHGGLM_00433_gR48r	fabM	405	407	408	406	1859	1495	1588	2251	229	421	339	249	3	17	12	58	295	218	320	713	438	346	942	234	262	249	437	256	393	375	305	646	340	335	311	602	712	283	970	248
AKFHGGLM_00434_gR15r	fabT	176	186	163	216	5	1	4	3	105	259	222	140	0	3	1	11	193	183	154	267	3	4	3	3	176	133	184	135	1	2	6	2	233	226	269	305	13	4	8	4
AKFHGGLM_00435_gR46r	fabH	197	282	205	138	4	1	6	3	149	239	283	144	2	6	3	6	196	189	184	489	3	6	3	4	168	154	196	147	4	4	2	2	247	245	270	379	10	7	9	10
AKFHGGLM_00436_gR123r	acpP_1	521	488	457	443	10	5	9	5	338	498	438	355	10	16	13	33	445	385	392	1055	17	9	15	17	433	323	472	375	13	15	7	15	525	447	475	724	41	8	32	14
AKFHGGLM_00437_gR46r	fabK	275	375	301	252	7	3	5	5	255	361	341	192	1	5	2	15	290	300	355	830	6	3	9	11	325	270	364	329	3	4	2	2	347	389	382	567	19	4	18	6
AKFHGGLM_00438_gR20r	fabD	235	247	219	202	7	4	2	2	171	345	297	174	2	5	2	13	260	274	270	558	1	5	3	12	230	185	306	211	3	4	2	6	371	337	297	414	9	7	8	7
AKFHGGLM_00439_gR65r	fabG1	197	213	184	158	3	1	1	4	114	186	202	124	2	10	0	12	162	136	156	456	3	2	3	0	165	122	192	160	3	2	2	4	190	191	205	268	7	6	15	3
AKFHGGLM_00440_gR52r	fabF	195	115	154	166	5	1	2	2	133	246	191	168	3	5	3	5	137	156	155	424	3	4	2	4	162	108	228	169	1	3	1	7	247	213	226	310	10	2	8	4
AKFHGGLM_00441_gR121r	accB	290	306	316	250	7	4	4	5	222	379	262	224	5	16	6	13	243	211	241	633	3	2	5	9	244	176	297	191	1	0	1	8	356	336	305	517	14	8	25	8
AKFHGGLM_00442_gR35r	fabZ	144	174	120	109	9	3	6	8	108	169	140	79	7	7	8	22	130	125	101	330	7	4	9	7	112	139	125	80	7	2	7	4	101	143	135	255	10	10	13	8
AKFHGGLM_00443_gR29r	accC	258	239	206	204	4	2	3	3	137	279	213	162	4	8	4	13	189	198	186	461	2	4	1	2	201	202	285	177	4	2	3	8	251	279	282	378	12	5	9	4
AKFHGGLM_00444_gR49r	accD	221	335	326	219	7	1	2	4	152	324	318	192	1	8	6	15	203	198	225	439	3	2	3	12	196	163	292	214	4	0	2	4	240	300	271	400	8	10	17	2
AKFHGGLM_00445_gR59r	accA	283	286	197	266	1	2	3	2	205	333	332	212	3	13	5	18	232	236	211	529	11	17	18	14	198	182	284	140	6	10	5	13	298	276	232	453	38	14	48	16
AKFHGGLM_00446_gR124r	briC	240	216	199	167	35	5	37	15	114	202	171	130	6	12	24	11	178	165	149	484	255	303	495	180	140	114	241	221	283	242	209	507	256	196	225	360	436	191	496	179
AKFHGGLM_00447_gR14r	AKFHGGLM_00447	326	350	243	272	2105	1259	1509	2628	239	322	276	222	369	331	795	341	266	267	281	685	254	315	573	221	222	223	331	300	312	341	229	493	347	340	303	513	689	359	889	422
AKFHGGLM_00448_gR408f	nusB	301	323	239	203	183	131	161	175	119	208	195	126	68	179	141	168	224	200	190	332	94	80	168	67	156	137	183	152	137	187	127	260	225	180	195	255	245	166	298	143
AKFHGGLM_00449_gR260f	AKFHGGLM_00449	184	154	150	167	88	49	80	84	90	205	162	151	107	594	173	205	130	149	108	277	76	76	140	52	127	103	177	84	97	157	102	195	160	173	179	215	182	136	287	171
AKFHGGLM_00450_gR521f	efp	210	216	197	217	185	79	155	197	133	226	186	160	28	31	66	35	178	185	199	402	97	79	181	53	138	133	208	113	108	164	105	224	253	219	200	280	264	135	389	176
AKFHGGLM_00451_gR1405f	gatB	329	313	312	251	12	7	12	10	238	474	356	230	8	24	18	23	317	276	315	701	10	16	48	25	250	226	305	254	16	14	19	29	403	324	321	601	80	43	81	48
AKFHGGLM_00452_gR1420f	gatA	381	434	325	292	25	13	15	24	219	314	307	257	8	30	20	25	314	281	285	653	52	36	123	38	271	260	378	281	60	49	41	87	417	340	350	569	107	65	144	80
AKFHGGLM_00453_gR263f	gatC	206	165	194	140	8	2	9	10	108	207	186	133	4	19	10	11	210	163	178	217	9	11	19	7	161	152	200	144	6	7	9	8	179	164	177	290	42	13	50	28
AKFHGGLM_00454_gR41r	prfC	245	280	221	243	837	509	553	822	127	226	211	153	8	11	14	12	206	201	201	523	268	203	455	201	201	156	212	157	300	310	243	385	216	230	213	353	544	258	639	260
AKFHGGLM_00455_gR57r	rpmB	124	122	126	102	424	263	320	387	100	170	118	117	132	389	175	236	99	138	128	311	157	128	291	95	121	96	142	94	166	211	172	342	145	151	137	203	365	210	487	189
AKFHGGLM_00456_gR68r	asp23	250	369	290	346	922	406	573	916	173	383	257	201	3	16	2	16	297	264	278	595	349	355	633	290	194	205	311	270	289	351	280	432	288	291	227	481	178	53	265	48
AKFHGGLM_00457_gR106r	AKFHGGLM_00457	314	345	357	440	394	210	247	349	252	437	445	287	5	20	6	20	324	265	270	670	454	435	939	250	288	257	355	275	218	191	189	261	461	422	382	567	110	31	124	32
AKFHGGLM_00458_gR31r	ilvB	773	395	514	308	916	602	589	1239	305	556	401	270	478	1203	639	779	348	356	355	914	549	447	909	342	333	288	471	277	493	634	398	932	440	467	391	718	827	483	1146	459
AKFHGGLM_00459_gR51r	ilvH	233	317	239	174	567	273	374	518	143	343	233	184	179	280	239	223	241	208	245	610	268	250	524	198	199	184	294	201	344	317	351	522	284	267	204	430	541	266	590	312
AKFHGGLM_00460_gR71r	ilvC	67	88	63	76	262	108	166	216	64	146	108	89	115	423	112	133	75	86	86	185	106	89	212	99	77	69	88	61	157	103	109	175	139	137	99	159	194	127	275	143
AKFHGGLM_00461_gR18r	AKFHGGLM_00461	456	491	392	378	1069	639	716	977	324	473	422	315	281	552	443	402	341	374	315	908	446	382	1023	328	393	307	457	321	596	647	555	807	397	434	390	694	884	565	1117	512
AKFHGGLM_00462_gR17r	AKFHGGLM_00462	370	294	227	398	626	414	380	516	143	304	255	193	127	194	235	167	203	202	217	584	237	309	572	194	237	162	299	188	333	360	293	543	278	298	260	326	461	320	591	316
AKFHGGLM_00463_gR70r	ilvA	224	202	225	221	666	510	574	555	210	345	286	226	132	397	240	179	205	267	251	511	273	263	532	267	193	200	280	192	269	326	264	433	322	272	247	427	525	297	711	294
AKFHGGLM_00464_gR78r	AKFHGGLM_00464	511	653	474	432	1059	721	901	1020	326	609	486	299	330	691	571	442	406	417	455	1006	497	477	950	415	400	343	550	391	467	500	439	622	460	532	481	714	788	543	1154	457
AKFHGGLM_00465_gR721f	glnQ1	130	133	82	104	74	29	47	61	74	153	118	77	76	115	143	116	117	96	121	219	121	149	244	104	98	77	117	86	154	207	177	224	93	99	123	175	194	128	353	136
AKFHGGLM_00466_gR1490f	glnHP1	371	464	412	327	42	23	40	45	228	416	252	197	196	379	295	284	297	280	348	649	357	496	690	287	305	248	386	299	418	508	512	975	320	339	357	534	690	382	827	379
AKFHGGLM_00467_gR71r	AKFHGGLM_00467	199	284	195	161	543	276	365	457	157	197	180	171	128	333	219	250	148	148	186	367	194	217	412	188	178	156	180	147	221	208	176	331	204	235	207	342	388	290	540	282
AKFHGGLM_00468_gR425f	AKFHGGLM_00468	117	237	152	124	385	189	258	341	116	258	170	203	340	1102	303	530	183	153	123	295	124	169	372	121	136	108	141	110	173	158	116	213	169	147	160	284	271	163	407	197
AKFHGGLM_00469_gR68f	AKFHGGLM_00469	383	458	388	338	1106	614	803	925	267	493	386	329	241	1028	331	537	289	315	324	759	411	399	714	286	278	267	438	274	395	475	362	693	421	358	410	564	769	490	997	444
AKFHGGLM_00470_gR73r	uppP	465	546	448	363	20	9	14	50	252	486	440	309	660	1901	1863	1517	418	447	371	999	268	351	559	398	363	243	496	369	197	286	189	329	418	490	462	713	761	514	1099	563
AKFHGGLM_00471_gR1044f	dinP	178	234	185	160	385	254	371	375	153	216	163	157	110	763	151	150	213	221	197	401	248	210	465	159	183	114	201	159	214	275	239	364	197	183	173	269	423	227	480	259
AKFHGGLM_00472_gR150r	pfl	509	339	392	252	650	2633	525	975	174	279	222	167	105	180	180	112	224	250	227	495	263	301	554	193	197	171	239	203	308	374	289	605	239	289	230	401	473	258	644	258
AKFHGGLM_00473_gR537f	AKFHGGLM_00473	261	244	266	224	575	444	414	527	100	199	202	135	104	256	198	144	162	189	142	357	216	232	473	234	155	142	184	167	283	289	233	470	198	219	171	311	453	230	418	231
AKFHGGLM_00474_gR248f	AKFHGGLM_00474	453	463	392	322	701	442	599	779	276	548	355	274	251	445	406	331	331	269	309	854	408	417	929	311	280	324	429	349	498	650	540	859	442	390	379	589	717	488	1054	476
AKFHGGLM_00475_gR151f	AKFHGGLM_00475	260	244	215	194	412	315	303	347	192	231	214	166	59	58	156	55	178	234	245	496	283	300	538	193	224	158	266	148	283	414	330	640	244	218	261	402	435	355	670	281
AKFHGGLM_00476_gR1199f	xylR	153	127	164	151	189	94	182	154	95	175	161	136	72	81	132	96	157	146	149	298	128	165	246	130	125	106	155	155	158	264	170	323	160	128	198	269	289	146	332	178
AKFHGGLM_00477_gR69r	AKFHGGLM_00477	179	219	182	181	337	280	340	362	103	217	196	91	64	219	184	138	131	186	131	350	159	209	384	125	148	107	165	140	217	247	255	404	202	185	170	262	325	172	551	212
AKFHGGLM_00478_gR56r	AKFHGGLM_00478	154	185	146	130	367	208	213	378	101	192	127	76	97	144	163	103	117	135	131	295	122	198	336	93	140	111	167	88	188	224	184	323	164	177	134	217	299	120	372	212
AKFHGGLM_00479_gR167r	lacF-1	199	194	218	142	372	343	330	329	122	198	190	147	100	257	158	103	168	184	175	284	162	181	345	147	165	155	186	120	251	201	253	345	166	212	209	297	385	247	335	252
AKFHGGLM_00480_gR62r	lacG-1	243	276	201	225	612	345	500	642	105	207	207	142	138	526	262	266	208	167	175	399	255	255	567	168	194	141	197	171	225	358	228	465	257	250	194	296	443	289	669	222
AKFHGGLM_00481_gR26r	lacE-1	173	154	159	128	238	106	194	240	108	191	146	88	109	215	177	125	133	157	126	305	183	161	333	155	142	101	158	116	199	235	203	321	138	192	120	218	373	194	521	186
AKFHGGLM_00482_gR1411f	trkH	443	458	386	350	2531	2249	1905	2184	248	430	367	269	98	45	215	72	289	325	358	878	399	540	775	345	341	331	401	290	381	463	381	535	403	336	426	571	730	459	1128	506
AKFHGGLM_00483_gR1333f	trkA	339	394	312	361	1217	739	728	1235	160	267	240	145	20	32	47	26	196	225	276	564	321	360	577	246	186	193	369	255	269	446	358	426	287	295	250	429	529	287	761	304
AKFHGGLM_00484_gR111r	AKFHGGLM_00484	339	376	243	293	554	316	343	526	149	265	239	218	180	418	252	223	286	240	246	716	304	270	680	249	213	175	340	186	425	471	339	668	341	320	295	478	571	335	761	309
AKFHGGLM_00485_gR59r	mtsA	504	511	437	404	2300	1277	1521	2020	263	463	392	287	61	72	195	38	369	358	306	994	471	415	1033	309	325	314	543	279	457	652	521	1030	453	465	429	655	916	458	1066	401
AKFHGGLM_00486_gR38r	AKFHGGLM_00486	438	674	495	425	818	398	562	719	317	473	461	338	265	847	506	389	467	372	402	1010	461	511	1106	313	366	327	494	345	569	731	614	982	505	465	494	769	838	446	1474	507
AKFHGGLM_00487_gR45r	mtsB	237	228	200	200	636	450	494	668	126	213	175	140	99	195	124	409	186	132	148	330	200	150	331	132	143	145	189	132	229	254	201	403	159	178	171	261	386	196	514	234
AKFHGGLM_00488_gR30r	mtsC	227	198	216	192	509	360	372	443	120	247	207	150	127	344	260	237	199	157	179	425	222	237	436	168	171	123	252	161	231	294	223	363	217	195	205	344	376	222	518	191
AKFHGGLM_00489_gR28r	AKFHGGLM_00489	288	330	317	271	907	598	399	1096	145	296	244	235	95	147	214	227	232	241	277	607	304	442	903	197	211	177	307	209	364	732	566	987	272	231	242	448	596	339	691	314
AKFHGGLM_00490_gR34r	cspR	253	312	232	239	557	366	511	580	182	361	283	207	189	336	261	245	168	233	244	661	274	312	570	220	218	238	307	155	345	351	362	474	334	295	272	497	529	308	793	355
AKFHGGLM_00491_gR33r	AKFHGGLM_00491	134	164	187	183	445	222	328	409	123	190	130	122	124	357	194	228	184	175	180	343	177	172	329	156	132	109	190	136	254	276	199	381	237	183	183	338	411	245	379	160
AKFHGGLM_00492_gR32r	ribU	93	64	83	70	250	89	199	207	47	145	112	66	81	167	130	190	90	109	109	177	125	81	160	78	95	76	105	92	138	133	125	194	111	107	98	125	184	111	240	125
AKFHGGLM_00493_gR47r	AKFHGGLM_00493	123	172	132	118	288	144	213	212	120	252	197	162	120	265	223	211	174	173	175	356	174	191	393	165	187	140	224	162	279	257	190	357	183	234	156	283	351	317	450	239
AKFHGGLM_00494_gR34r	AKFHGGLM_00494	270	196	253	224	477	256	341	464	131	266	231	174	168	276	237	168	210	214	212	482	255	267	545	189	188	205	296	162	286	356	251	450	271	227	241	360	513	312	731	301
AKFHGGLM_00495_gR19r	AKFHGGLM_00495	174	200	153	146	150	88	135	147	107	254	135	136	27	63	97	24	149	199	186	409	209	221	412	132	142	136	183	140	229	280	223	319	155	190	223	338	282	180	384	184
AKFHGGLM_00496_gR141r	rpoE	168	153	164	127	4	4	8	3	133	234	134	129	1	8	8	13	157	191	156	302	27	13	46	6	144	131	174	139	11	16	25	24	176	188	163	306	55	11	83	16
AKFHGGLM_00497_gR116r	pyrG	78	82	94	74	159	93	161	202	69	114	110	83	60	130	132	121	69	84	95	133	105	96	198	70	64	63	105	76	117	156	93	133	128	123	114	120	149	118	252	87
AKFHGGLM_00498_gR1622f	nptA	229	291	223	207	1306	1192	931	1418	127	238	279	328	1518	20070	1242	12303	204	213	160	350	191	203	429	248	194	109	205	205	195	248	248	335	245	262	193	333	425	308	482	244
AKFHGGLM_00499_gR68r	endoD	301	307	283	294	622	333	454	585	121	221	291	175	124	297	287	201	188	191	212	497	242	232	722	208	220	200	292	169	343	370	310	551	259	220	230	359	474	251	582	243
AKFHGGLM_00500_gR54r	pgk	253	356	253	244	12	8	15	20	165	319	245	168	12	50	32	37	211	232	221	670	180	231	508	146	241	200	302	204	449	663	730	912	225	282	257	477	345	156	357	141
AKFHGGLM_00501_gR41r	AKFHGGLM_00501	409	534	394	415	189	102	159	148	225	436	358	253	17	23	36	14	311	317	329	898	400	387	729	294	322	266	381	279	486	641	528	940	369	418	345	623	716	414	817	363
AKFHGGLM_00502_gR46r	glnR	266	359	280	1490	28	13	31	14	184	302	253	205	4	10	2	14	242	231	228	546	139	138	296	107	255	183	280	232	91	131	111	187	243	259	192	357	174	112	297	118
AKFHGGLM_00503_gR10r	glnA	452	582	390	411	457	270	396	374	240	500	413	293	19	26	9	24	373	318	363	885	328	324	608	184	345	279	438	304	328	394	272	546	407	393	431	599	593	286	797	257
AKFHGGLM_00505_gR34r	AKFHGGLM_00505	325	353	319	293	570	386	480	534	204	368	273	218	195	369	307	283	271	248	253	460	331	329	713	232	261	262	369	271	410	488	357	592	272	322	286	463	504	391	699	366
AKFHGGLM_00506_gR91r	hsdS-F_1	115	97	86	101	322	147	225	271	79	131	112	118	92	134	115	68	121	145	127	225	84	108	264	98	124	95	119	100	196	142	138	175	96	132	143	233	185	135	297	137
AKFHGGLM_00507_gR536f	AKFHGGLM_00507	148	162	142	117	347	177	218	363	131	253	195	156	140	275	209	152	141	159	158	266	152	173	341	130	145	134	199	119	206	256	179	279	162	190	172	245	330	187	421	166
AKFHGGLM_00508_gR639f	creX	266	369	286	266	581	356	469	527	174	306	293	187	150	377	217	200	227	252	199	533	280	293	665	238	219	195	324	228	334	361	303	678	327	330	244	372	615	351	660	311
AKFHGGLM_00509_gR378f	AKFHGGLM_00509	314	404	331	302	605	358	434	638	218	298	340	204	175	426	308	260	256	259	292	663	325	308	670	218	258	213	383	257	371	376	356	576	306	386	245	458	598	375	788	305
AKFHGGLM_00510_gR346f	AKFHGGLM_00510	238	284	212	192	159	62	116	145	136	223	199	111	100	227	222	90	177	154	192	400	223	234	340	121	147	136	210	178	211	247	274	385	230	223	215	317	448	237	493	191
AKFHGGLM_00511_gR543f	hsdS-F_2	264	345	276	238	645	379	534	589	167	313	261	180	159	372	281	298	251	255	277	479	274	245	609	220	181	161	315	176	404	376	277	544	281	291	270	479	521	371	758	290
AKFHGGLM_00512_gR1336f	hsdM	311	313	238	196	768	374	471	628	198	433	302	214	230	420	360	248	248	244	247	625	356	287	777	233	219	211	288	209	366	419	388	683	319	331	386	558	681	331	702	351
AKFHGGLM_00513_gR2262f	hsdR	408	522	361	434	800	487	643	830	215	505	381	293	213	544	360	322	356	275	357	857	401	441	845	294	353	254	403	309	519	595	458	907	397	425	408	527	648	395	887	424
AKFHGGLM_00514_gR38r	AKFHGGLM_00514	150	191	196	116	635	343	423	564	74	199	144	128	120	369	210	162	128	180	143	434	178	208	429	135	142	114	203	146	193	262	254	383	246	190	208	252	434	222	530	210
AKFHGGLM_00515_gR59r	hrcA	341	384	364	341	0	3	1	2	223	438	372	300	4	12	9	17	310	265	361	875	193	144	553	100	329	250	412	266	146	102	82	143	385	405	325	545	231	78	338	80
AKFHGGLM_00516_gR85r	grpE	313	464	318	309	5	2	0	1	238	365	352	252	1	20	8	20	230	253	273	672	95	95	183	45	263	240	381	229	56	24	20	63	355	347	320	609	250	123	351	132
AKFHGGLM_00517_gR93r	dnaK	216	234	174	175	1	0	1	0	146	199	214	125	1	5	0	5	144	207	186	365	3	0	8	5	159	156	205	162	1	0	3	7	244	235	177	273	20	7	29	10
AKFHGGLM_00518_gR28r	AKFHGGLM_00518	278	308	259	284	1	0	0	0	162	335	223	176	2	8	6	9	209	251	238	573	21	11	41	4	248	259	285	215	2	2	2	14	264	291	275	360	75	27	91	43
AKFHGGLM_00519_gR44r	dnaJ	254	271	274	202	3	4	1	2	219	363	331	277	6	12	11	16	276	291	260	640	28	21	86	19	235	209	412	248	17	16	12	23	366	367	285	604	102	49	172	58
AKFHGGLM_00520_gR272f	AKFHGGLM_00520	400	425	396	329	547	268	426	547	188	434	337	220	183	391	360	279	298	343	357	843	400	444	818	397	304	224	347	258	421	544	461	867	420	385	336	622	784	373	854	401
AKFHGGLM_00521_gR363f	AKFHGGLM_00521	83	105	111	87	137	131	153	253	80	103	111	116	81	146	125	87	77	74	108	229	124	137	318	129	89	70	92	73	188	163	122	181	122	142	112	226	222	130	256	106
AKFHGGLM_00522_gR24r	ecsA	343	701	366	333	672	297	476	519	215	372	302	235	246	611	344	357	286	232	321	638	325	305	679	275	243	216	376	263	516	421	426	676	318	331	331	421	602	315	776	321
AKFHGGLM_00523_gR38r	ecsB	257	230	232	185	486	353	405	614	173	282	177	175	220	399	333	305	201	262	237	523	232	270	567	172	178	165	214	168	304	347	315	542	280	332	212	351	522	290	559	230
AKFHGGLM_00524_gR310f	blpT_1	254	226	203	188	421	261	373	398	209	245	285	172	149	343	233	273	251	215	216	479	250	328	475	222	213	159	231	161	293	366	298	478	279	232	289	356	496	254	526	296
AKFHGGLM_00525_gR75r	blpS	160	150	175	134	349	223	239	424	87	185	146	126	102	173	138	122	116	162	138	316	164	139	320	125	132	118	158	88	170	248	194	330	194	131	130	237	367	253	476	220
AKFHGGLM_00526_gR38r	blpR	367	360	391	353	720	355	536	749	356	654	465	375	369	703	541	461	474	449	441	1266	652	601	1405	423	509	402	633	441	724	1006	747	1399	623	508	582	790	1313	846	1803	765
AKFHGGLM_00527_gR116r	blpH	132	139	111	149	242	163	222	239	110	164	153	89	93	161	177	132	144	143	129	155	193	185	254	105	134	105	136	127	132	216	132	239	156	172	145	210	308	247	416	250
AKFHGGLM_00528_gR133f	blpC	340	353	283	280	617	355	495	605	238	363	331	268	170	454	293	203	341	371	296	626	356	416	780	296	220	266	415	262	519	661	522	776	365	318	303	454	673	407	961	409
AKFHGGLM_00529_gR1309f	comB_2	293	313	279	364	807	452	544	798	158	328	261	206	177	373	269	258	254	266	236	670	366	327	598	203	217	204	387	239	355	484	368	608	280	287	276	506	691	295	970	331
AKFHGGLM_00530_gR1582f	comA_3	290	246	253	240	774	452	532	745	208	381	263	189	188	522	329	288	234	257	247	684	342	267	712	251	251	207	308	227	392	451	338	724	350	309	295	473	595	340	796	427
AKFHGGLM_00531_gR555f	comA_4	305	351	292	296	621	400	637	597	176	340	286	190	154	370	264	191	279	246	237	642	304	302	638	220	219	191	344	214	392	429	364	654	273	273	269	403	510	365	816	299
AKFHGGLM_00532_gR142r	AKFHGGLM_00532	113	142	125	131	224	142	198	191	106	141	145	107	101	258	162	199	136	132	139	284	148	203	291	128	129	90	188	116	231	244	128	284	186	159	139	231	353	153	405	195
AKFHGGLM_00533_gR83r	AKFHGGLM_00533	216	242	239	211	470	294	383	472	149	268	209	147	108	248	186	177	198	192	225	645	275	287	479	159	181	198	232	167	279	377	282	508	272	272	230	331	557	314	819	268
AKFHGGLM_00535_gR53r	AKFHGGLM_00535	309	459	331	289	406	234	290	381	211	359	344	213	270	1040	498	633	297	277	290	593	415	405	849	256	244	215	343	277	301	387	287	463	364	384	316	494	747	497	933	457
AKFHGGLM_00536_gR42r	AKFHGGLM_00536	240	256	207	166	546	253	371	435	93	176	193	141	103	241	199	141	222	181	178	482	284	224	496	173	198	161	191	158	265	307	281	498	217	212	226	340	414	260	565	265
AKFHGGLM_00539_gR145r	AKFHGGLM_00539	336	382	298	258	1057	685	973	1092	134	243	233	173	166	316	265	223	219	212	306	488	215	270	559	245	239	196	303	188	288	310	279	469	195	237	196	339	446	280	688	326
AKFHGGLM_00540_gR157r	AKFHGGLM_00540	168	189	149	116	430	197	321	351	102	179	155	112	149	258	191	179	128	146	157	371	169	255	397	140	146	105	201	124	243	303	231	404	221	184	176	274	292	286	375	189
AKFHGGLM_00541_gR175r	lafA_1	202	231	197	164	486	340	394	506	110	222	198	112	123	226	192	185	184	173	176	486	242	219	556	154	185	137	263	176	271	296	245	440	210	256	170	293	338	247	504	259
AKFHGGLM_00542_gR65r	AKFHGGLM_00542	432	557	407	349	698	283	438	620	264	353	340	247	454	1626	587	908	347	308	307	738	470	422	740	276	303	256	453	254	633	586	497	947	391	327	347	590	804	414	1173	422
AKFHGGLM_00544_gR141r	AKFHGGLM_00544	268	270	316	247	589	398	464	567	164	248	215	196	180	406	283	247	233	207	250	546	301	317	541	184	226	188	288	202	341	406	316	522	275	232	261	458	607	280	700	280
AKFHGGLM_00545_gR119r	blpY	321	362	331	258	776	429	613	615	186	338	252	201	188	429	263	329	256	240	273	668	381	415	803	236	297	219	368	259	453	435	389	634	311	338	295	542	619	325	1027	397
AKFHGGLM_00546_gR27r	blpZ	357	394	391	320	769	531	656	682	340	498	439	343	303	690	503	645	413	367	395	910	446	501	1058	426	377	343	516	352	635	790	516	935	485	534	494	678	892	593	1082	546
AKFHGGLM_00547_gR76r	pncP	162	239	180	143	325	143	205	275	133	188	160	155	96	183	145	141	178	178	161	408	212	187	434	173	165	162	199	131	198	266	203	343	219	177	174	283	342	224	403	205
AKFHGGLM_00548_gR40r	AKFHGGLM_00548	135	168	153	133	310	201	198	409	95	173	124	153	309	3554	433	1510	128	126	151	318	100	102	150	69	141	140	219	84	13	18	10	17	168	153	152	222	152	59	181	79
AKFHGGLM_00549_gR55r	trmB	301	256	235	237	538	375	336	572	191	339	218	248	508	5501	559	2780	268	251	254	518	268	218	551	200	201	201	310	203	32	61	48	80	272	306	295	475	510	314	674	245
AKFHGGLM_00550_gR37r	rimP	232	221	189	199	10	4	2	7	180	304	224	184	4	5	2	10	206	224	243	613	12	19	29	17	228	194	276	183	10	19	29	21	314	379	256	357	25	15	27	12
AKFHGGLM_00551_gR17r	nusA	258	319	223	246	596	361	390	434	125	254	205	126	2	15	3	13	203	184	227	531	234	207	469	174	203	195	228	182	333	383	284	583	220	209	216	333	305	141	415	179
AKFHGGLM_00552_gR24r	AKFHGGLM_00552	376	402	279	356	49	19	29	42	180	353	238	190	3	24	3	9	274	226	252	562	43	46	76	31	241	226	345	211	34	36	27	50	285	305	230	529	57	23	78	34
AKFHGGLM_00553_gR110r	AKFHGGLM_00553	346	357	302	268	14	4	10	12	138	294	262	196	0	7	3	9	244	291	242	592	19	15	31	14	200	201	261	219	9	15	13	32	320	291	250	411	61	17	53	14
AKFHGGLM_00554_gR105r	infB	438	452	472	399	49	32	27	36	272	540	445	284	5	12	5	23	348	372	383	878	60	40	111	69	388	319	464	341	39	26	37	48	445	549	456	726	115	50	137	58
AKFHGGLM_00555_gR21r	rbfA	270	328	267	277	75	38	59	88	139	306	266	165	5	20	7	20	211	193	205	623	86	92	152	72	262	182	304	193	88	98	95	129	270	268	266	396	259	137	283	120
AKFHGGLM_00556_gR505f	AKFHGGLM_00556	430	457	470	345	995	620	720	1127	287	553	390	323	263	586	407	392	346	351	387	858	442	430	919	342	357	363	339	325	530	679	492	876	479	522	476	616	901	573	1220	531
AKFHGGLM_00557_gR208f	AKFHGGLM_00557	445	577	464	425	992	568	731	1009	340	668	483	334	345	743	563	379	405	422	438	984	579	530	1032	409	394	377	478	450	687	699	613	1092	574	521	520	794	1058	528	1197	538
AKFHGGLM_00558_gR50f	AKFHGGLM_00558	202	227	139	205	492	333	379	498	153	308	226	186	153	348	222	245	192	191	190	491	262	234	387	163	149	168	251	167	221	380	294	421	258	258	172	364	500	314	593	228
AKFHGGLM_00559_gR73r	AKFHGGLM_00559	111	149	142	165	315	153	171	228	70	117	91	61	49	76	84	98	90	80	119	139	108	83	206	91	76	80	105	73	86	167	137	160	100	121	86	151	191	89	260	102
AKFHGGLM_00560_gR58r	AKFHGGLM_00560	270	316	278	329	711	393	479	609	157	383	263	218	152	399	257	271	212	230	261	719	388	293	622	236	270	165	327	228	374	498	366	593	396	313	255	567	556	299	805	339
AKFHGGLM_00561_gR19r	AKFHGGLM_00561	189	176	216	160	570	294	493	506	146	229	191	172	139	216	192	184	230	183	194	349	170	207	492	192	167	162	190	179	253	333	215	323	205	186	201	277	439	264	387	244
AKFHGGLM_00562_gR13r	AKFHGGLM_00562	203	190	189	147	457	371	382	375	104	238	193	131	114	216	173	128	155	167	162	368	146	205	385	132	170	107	174	161	184	260	202	344	181	200	200	234	354	224	383	245
AKFHGGLM_00563_gR49r	AKFHGGLM_00563	241	272	243	189	745	483	699	707	154	296	209	199	112	210	247	177	220	237	190	436	226	322	523	173	203	174	266	171	361	376	267	523	275	233	261	328	501	308	635	328
AKFHGGLM_00564_gR34r	AKFHGGLM_00564	213	247	201	197	311	165	216	333	131	313	221	143	116	236	164	166	206	208	231	506	216	233	487	149	172	162	243	178	288	401	306	530	275	295	224	331	495	294	737	232
AKFHGGLM_00565_gR30r	AKFHGGLM_00565	202	228	149	136	380	233	242	304	123	181	190	117	123	506	229	181	222	182	195	251	201	213	463	153	174	108	214	184	274	335	263	401	241	211	199	314	377	214	375	231
AKFHGGLM_00566_gR56r	AKFHGGLM_00566	515	543	444	533	582	292	529	598	406	631	519	392	237	552	372	373	457	430	490	1207	583	506	1116	369	436	382	490	383	748	837	665	1216	550	476	515	805	1018	588	1497	603
AKFHGGLM_00567_gR51r	AKFHGGLM_00567	335	357	325	262	783	405	502	664	193	399	339	222	190	329	315	218	254	267	307	773	368	428	882	318	330	262	446	302	352	586	484	826	440	421	377	539	694	394	876	450
AKFHGGLM_00568_gR35r	AKFHGGLM_00568	165	209	139	141	6	4	5	5	127	249	226	172	5	15	0	20	191	150	179	356	6	4	7	11	170	124	165	161	2	6	5	13	244	205	230	266	21	6	19	9
AKFHGGLM_00569_gR63r	AKFHGGLM_00569	482	528	394	418	13	4	17	23	296	515	446	377	6	29	12	27	412	377	444	1086	17	18	21	13	411	384	506	397	12	17	17	23	533	453	460	804	31	14	49	18
AKFHGGLM_00570_gR50r	AKFHGGLM_00570	176	240	156	145	4	5	3	2	85	199	105	98	2	9	4	9	146	104	121	298	5	0	15	10	157	96	141	114	4	7	5	8	152	165	180	245	12	6	21	5
AKFHGGLM_00571_gR25r	valS	340	247	327	243	9	8	12	8	215	433	301	256	4	16	7	31	315	329	284	645	12	15	44	25	243	276	319	238	23	26	16	31	359	322	346	484	45	22	73	16
AKFHGGLM_00572_gR110r	AKFHGGLM_00572	158	167	162	112	26	15	14	25	93	134	101	101	3	5	7	5	111	144	95	192	69	101	160	43	111	76	128	93	109	180	116	195	122	115	140	172	99	34	101	31
AKFHGGLM_00573_gR158r	AKFHGGLM_00573	250	259	305	239	511	344	397	399	170	269	203	206	77	71	202	88	157	181	206	402	245	271	470	227	200	159	220	170	365	395	338	481	220	194	234	318	300	216	360	200
AKFHGGLM_00574_gR34r	AKFHGGLM_00574	359	410	373	296	310	104	201	268	244	442	352	276	9	14	21	16	302	277	381	817	220	167	358	145	345	250	390	299	117	116	97	162	460	441	393	535	224	80	214	82
AKFHGGLM_00575_gR449f	AKFHGGLM_00575	276	342	265	289	750	497	550	765	192	271	267	157	151	327	296	301	230	251	267	544	308	423	625	188	201	188	300	190	366	450	330	560	289	240	263	414	452	358	841	326
AKFHGGLM_00576_gR233f	AKFHGGLM_00576	160	233	207	140	451	316	336	503	103	161	132	95	96	312	178	110	128	158	135	399	172	159	432	152	150	103	170	167	211	289	198	298	189	149	139	286	356	177	474	164
AKFHGGLM_00578_gR46r	AKFHGGLM_00578	336	371	321	323	686	428	459	557	150	305	224	150	179	310	246	230	245	274	246	578	267	266	500	215	265	162	278	225	383	425	337	511	325	261	237	434	539	330	665	307
AKFHGGLM_00579_gR30r	bglG	458	462	382	343	1024	629	845	1269	323	560	444	313	298	679	451	449	357	352	369	1042	507	485	986	267	390	319	512	293	553	740	495	862	492	441	454	713	1106	503	1214	511
AKFHGGLM_00580_gR36r	bglF	264	286	244	246	720	371	453	586	147	310	251	183	159	357	283	260	277	185	169	535	286	312	526	254	210	181	345	220	336	417	297	524	312	276	253	486	478	264	854	282
AKFHGGLM_00581_gR19r	bglA-2	201	168	209	159	568	299	459	501	137	235	221	128	225	616	282	307	170	205	173	532	322	252	439	186	183	149	262	142	257	416	261	578	198	262	229	363	497	259	579	272
AKFHGGLM_00582_gR147r	pheS	450	690	552	447	28	14	16	23	296	501	478	323	6	31	24	39	443	446	418	1049	41	19	68	30	403	350	481	385	35	18	31	49	555	548	419	768	62	30	88	27
AKFHGGLM_00583_gR56r	paiA	315	298	233	261	7	10	18	10	211	329	242	189	9	30	17	30	301	265	268	647	11	5	29	8	252	215	279	219	23	21	17	20	337	352	360	540	25	21	28	11
AKFHGGLM_00584_gR55r	pheT	226	221	171	185	14	12	9	17	127	230	196	164	4	10	9	13	155	227	201	366	24	18	61	20	166	131	222	141	28	46	27	58	197	250	197	231	78	40	89	36
AKFHGGLM_00585_gR974f	AKFHGGLM_00585	150	199	162	160	285	134	185	236	123	157	204	109	165	232	242	264	237	223	180	374	254	180	341	135	185	124	217	142	238	324	226	422	227	208	200	333	394	266	628	265
AKFHGGLM_00586_gR107r	AKFHGGLM_00586	192	143	165	176	525	330	435	529	152	286	210	155	236	914	258	406	202	208	206	395	228	221	423	159	171	169	207	140	231	259	200	342	242	236	271	362	450	262	585	294
AKFHGGLM_00587_gR47r	AKFHGGLM_00587	284	303	263	219	543	307	422	505	210	409	247	257	227	504	340	314	227	211	240	565	228	327	502	245	194	228	233	248	357	421	327	538	300	308	297	478	563	291	804	254
AKFHGGLM_00588_gR26r	higA	312	346	290	238	902	450	600	671	286	498	349	296	318	1027	455	663	343	292	361	932	453	442	796	326	334	252	381	299	449	577	467	706	481	324	360	578	791	531	1157	498
AKFHGGLM_00589_gR30r	metE	248	285	229	211	642	371	389	610	185	387	309	245	186	425	291	993	266	279	261	593	325	307	626	261	256	200	324	235	340	430	383	672	375	320	288	411	556	363	783	348
AKFHGGLM_00590_gR15r	metF	272	244	223	252	599	428	519	663	185	321	296	178	171	397	283	197	257	257	180	621	281	278	710	185	214	196	364	219	313	415	389	658	291	296	215	462	621	378	775	343
AKFHGGLM_00591_gR134r	pnp	172	237	174	157	23	5	21	22	117	250	233	118	4	17	9	15	149	200	164	405	15	10	29	22	168	166	219	130	8	15	9	19	232	240	192	360	34	16	53	15
AKFHGGLM_00592_gR26r	cysE	114	91	79	81	15	5	11	7	79	140	129	96	1	11	5	11	92	90	99	157	7	6	13	7	84	98	121	93	7	15	6	7	134	101	139	180	16	13	19	15
AKFHGGLM_00593_gR33r	AKFHGGLM_00593	322	368	298	283	30	14	14	22	217	480	336	236	9	23	18	34	311	263	298	735	17	11	55	17	232	208	377	272	10	11	8	28	386	299	360	513	38	25	60	19
AKFHGGLM_00594_gR54r	cysS	357	302	310	264	34	21	13	19	185	337	319	224	8	18	16	29	264	294	307	689	17	18	52	16	303	206	376	247	20	23	16	27	350	390	265	575	43	22	61	13
AKFHGGLM_00595_gR44r	mrnC	124	145	86	97	696	420	410	693	103	200	148	91	43	42	80	50	108	107	116	290	141	154	225	62	94	96	153	122	122	171	148	236	152	145	113	233	312	172	464	193
AKFHGGLM_00596_gR37r	AKFHGGLM_00596	161	202	127	172	398	213	314	370	114	201	167	113	132	242	168	145	157	169	136	361	176	183	316	153	117	122	175	134	193	329	230	326	164	194	171	335	310	226	463	214
AKFHGGLM_00597_gR49r	AKFHGGLM_00597	318	315	320	306	927	544	576	795	259	376	339	257	248	587	388	339	281	323	360	713	330	414	715	318	347	263	385	268	405	533	457	693	381	413	387	585	702	424	829	475
AKFHGGLM_00598_gR9r	AKFHGGLM_00598	374	616	392	411	1296	895	783	1177	378	474	387	310	317	1375	485	728	352	335	380	959	387	446	1025	286	320	279	449	345	419	527	416	810	505	464	374	707	883	448	1226	448
AKFHGGLM_00599_gR13r	vex1	220	229	179	172	435	347	455	506	173	316	239	204	185	354	354	256	176	247	242	522	284	312	540	204	189	175	211	180	368	360	263	562	265	310	241	407	487	350	679	316
AKFHGGLM_00600_gR35r	vex2	223	266	235	198	375	254	299	433	126	205	217	133	151	249	242	188	167	208	200	450	240	253	606	173	197	161	304	149	290	360	361	565	270	288	230	374	437	280	646	290
AKFHGGLM_00601_gR66r	vex3	345	350	378	299	732	415	589	749	280	500	318	271	255	577	422	427	340	326	294	770	427	375	868	326	349	269	400	334	516	588	420	873	446	457	419	610	877	512	992	486
AKFHGGLM_00602_gR42r	vncR	155	180	137	164	377	192	260	235	117	190	201	126	154	325	206	202	169	153	171	370	207	178	391	143	164	120	156	153	201	273	223	342	196	174	220	301	388	219	522	234
AKFHGGLM_00603_gR47r	vncS	303	348	282	242	705	337	425	558	152	324	228	139	153	288	258	217	185	252	202	477	279	308	525	203	195	191	295	212	311	418	332	553	321	285	230	428	551	340	697	284
AKFHGGLM_00604_gR36r	fba	399	527	402	390	12	2	4	5	309	562	401	301	12	21	24	27	377	323	387	1034	44	17	63	38	401	319	547	343	22	23	23	42	478	510	436	750	88	32	132	30
AKFHGGLM_00605_gR1110f	AKFHGGLM_00605	352	418	466	344	883	550	628	850	314	462	410	256	243	447	453	388	360	342	375	886	372	467	857	300	314	291	392	283	482	688	453	928	444	454	358	589	789	517	1115	472
AKFHGGLM_00606_gR629f	glnP2b	250	264	235	202	467	358	390	486	127	255	225	163	154	307	245	211	170	165	216	451	257	217	441	135	194	145	257	174	320	371	238	406	226	243	236	322	430	255	540	246
AKFHGGLM_00607_gR647f	glnP2a	313	335	261	209	624	324	419	550	156	297	267	145	186	376	253	275	245	253	241	570	267	303	618	171	242	180	337	228	311	421	299	636	242	292	298	425	575	283	723	313
AKFHGGLM_00608_gR751f	glnH2	209	227	206	207	446	234	434	348	172	260	267	228	196	612	335	340	241	300	292	620	300	316	577	216	220	191	332	222	303	401	342	594	304	301	302	430	564	378	748	254
AKFHGGLM_00609_gR706f	glnQ4_1	207	238	189	196	435	352	370	440	142	270	261	163	152	297	244	240	187	201	183	427	228	282	506	183	197	176	231	164	297	417	236	606	272	254	214	383	474	305	609	271
AKFHGGLM_00610_gR16r	recJ	295	262	274	365	442	267	286	526	163	341	292	187	112	228	228	181	259	278	234	609	224	257	552	234	270	184	309	200	35	44	34	75	361	306	271	517	474	281	654	271
AKFHGGLM_00611_gR118r	rnjB	0	2	0	2	3	0	0	0	0	2	0	1	0	0	0	0	0	0	0	0	0	0	0	0	2	0	1	0	2	0	0	0	0	0	1	0	0	0	0	0
AKFHGGLM_00612_gR69r	estA	272	299	211	229	132	82	120	110	131	319	210	158	50	66	136	43	222	195	192	553	282	287	524	190	187	142	232	154	298	400	290	550	268	258	235	323	578	320	744	241
AKFHGGLM_00613_gR12r	murM	97	78	110	110	7	7	9	11	89	110	125	89	12	10	18	7	102	122	104	217	160	97	261	76	91	70	112	91	158	195	128	198	103	168	146	179	185	102	187	101
AKFHGGLM_00614_gR71r	murN	317	365	263	267	93	38	58	77	140	241	220	162	34	30	96	21	231	282	263	624	255	279	533	170	288	133	302	236	320	382	313	664	261	290	212	376	426	233	538	220
AKFHGGLM_00615_gR195r	AKFHGGLM_00615	57	101	71	53	96	41	75	80	90	196	119	107	85	200	103	99	110	150	104	320	113	145	223	120	105	96	128	92	174	220	146	275	188	147	110	220	249	182	344	178
AKFHGGLM_00616_gR43r	uvrC	262	260	181	194	583	283	420	599	139	313	237	146	120	235	199	160	202	196	187	512	278	200	516	146	197	144	309	159	379	380	319	520	236	228	195	359	436	259	657	224
AKFHGGLM_00617_gR88r	AKFHGGLM_00617	344	396	358	304	4815	3106	3403	4697	239	466	398	243	637	1774	833	1147	298	321	310	719	414	544	1041	375	321	211	409	284	611	812	633	1117	397	427	340	688	865	522	1218	487
AKFHGGLM_00618_gR781f	AKFHGGLM_00618	276	325	190	186	600	312	435	668	176	271	215	150	159	264	249	236	252	244	223	525	302	237	594	231	230	202	253	181	375	430	356	522	248	279	293	300	594	363	739	287
AKFHGGLM_00619_gR44r	nrd	375	422	387	335	392	218	253	366	239	421	328	256	160	396	338	236	292	310	325	742	328	297	748	245	326	284	408	279	411	562	417	729	388	332	383	538	700	394	860	384
AKFHGGLM_00620_gR54r	pepV	178	180	136	182	170	69	127	143	146	259	223	126	124	386	152	164	144	163	143	444	172	200	351	133	142	102	239	154	188	281	235	399	228	253	172	319	347	256	595	148
AKFHGGLM_00621_gR59r	AKFHGGLM_00621	287	286	290	237	519	314	369	572	172	328	269	217	142	242	237	232	225	234	191	586	249	244	617	192	212	166	246	204	390	413	317	700	290	278	245	404	701	348	840	317
AKFHGGLM_00622_gR20r	AKFHGGLM_00622	227	237	202	248	565	332	455	596	172	309	263	172	208	349	277	333	246	199	197	448	234	298	561	197	207	147	256	183	328	309	239	509	294	283	263	379	526	298	693	275
AKFHGGLM_00623_gR26r	AKFHGGLM_00623	194	287	208	220	558	304	339	465	154	341	226	182	158	393	251	237	194	272	177	616	326	286	616	218	220	172	264	194	343	338	329	554	305	246	301	395	488	293	757	241
AKFHGGLM_00624_gR23r	brnQ	360	369	313	258	755	486	582	737	182	275	260	197	172	550	267	435	261	303	212	526	327	273	650	224	235	216	312	230	434	474	399	647	298	362	265	418	610	357	802	349
AKFHGGLM_00625_gR41r	AKFHGGLM_00625	223	272	291	209	567	583	573	782	194	334	232	172	74	103	155	80	194	184	233	448	238	231	519	146	209	149	272	180	300	337	263	418	301	272	225	407	580	299	843	311
AKFHGGLM_00626_gR55r	AKFHGGLM_00626	197	193	163	216	329	190	284	337	117	245	194	159	73	174	210	117	152	155	204	473	181	163	398	169	146	155	202	119	236	286	182	401	161	176	183	290	470	233	525	258
AKFHGGLM_00627_gR121r	ldcB	311	328	258	232	418	179	332	361	241	349	243	276	91	174	127	96	272	307	322	694	270	275	570	285	262	230	277	251	412	558	498	757	331	346	329	468	681	317	822	414
AKFHGGLM_00628_gR45r	rplK	133	183	147	134	4	3	4	3	91	163	142	99	3	4	3	4	108	121	121	330	3	3	5	1	90	61	136	100	3	1	0	3	149	132	119	180	1	3	6	3
AKFHGGLM_00629_gR174r	rplA	360	476	398	338	11	9	8	14	262	635	472	321	5	11	5	22	420	329	371	861	7	9	12	17	332	311	444	292	10	4	8	10	531	494	443	826	14	5	19	13
AKFHGGLM_00630_gR179f	AKFHGGLM_00630	373	369	272	233	645	420	525	540	208	343	297	257	62	57	181	58	279	231	322	598	326	282	603	295	253	230	278	258	464	519	341	549	334	294	293	388	600	324	719	318
AKFHGGLM_00631_gR30r	AKFHGGLM_00631	148	183	109	169	387	257	287	322	143	169	146	120	115	187	159	156	161	145	146	270	150	195	295	151	134	105	168	119	228	279	157	332	178	151	155	301	338	190	422	181
AKFHGGLM_00632_gR95r	AKFHGGLM_00632	268	289	237	174	725	466	494	653	178	306	251	212	184	280	284	197	232	236	227	635	289	299	550	225	209	266	262	213	287	433	251	612	328	304	272	365	602	298	700	321
AKFHGGLM_00633_gR64r	AKFHGGLM_00633	166	209	160	163	483	258	339	401	146	272	201	145	150	402	177	243	172	197	174	491	192	201	401	188	182	135	229	136	267	278	211	530	222	235	236	427	449	264	556	251
AKFHGGLM_00634_gR34r	AKFHGGLM_00634	287	333	294	230	642	250	392	566	226	395	281	239	257	331	357	202	285	271	344	656	361	382	635	236	287	245	332	265	437	482	347	731	392	336	374	559	693	399	926	407
AKFHGGLM_00635_gR160r	AKFHGGLM_00635	170	133	164	164	386	255	316	396	164	206	195	127	136	350	190	235	170	180	153	392	200	236	406	123	163	128	218	114	207	306	273	439	224	229	218	337	371	254	584	222
AKFHGGLM_00636_gR51r	AKFHGGLM_00636	251	303	240	240	631	335	513	693	145	371	302	211	211	378	319	311	273	281	199	558	324	233	615	211	222	214	288	232	349	441	308	654	281	313	272	389	554	421	774	332
AKFHGGLM_00637_gR85f	AKFHGGLM_00637	148	237	169	181	8	3	8	5	103	210	166	108	3	7	2	3	152	133	161	337	221	250	463	167	136	126	186	117	175	183	145	253	217	187	195	309	316	178	410	173
AKFHGGLM_00638_gR35r	prtA	313	307	313	268	665	409	537	581	215	379	319	204	183	389	322	338	273	284	292	642	364	328	730	303	230	189	354	240	421	489	320	685	348	367	305	492	597	357	738	279
AKFHGGLM_00639_gR202r	AKFHGGLM_00639	180	245	191	204	561	313	437	477	122	230	201	153	92	130	202	123	210	196	222	406	244	297	480	192	166	186	286	141	298	360	238	460	277	211	200	388	488	271	525	266
AKFHGGLM_00640_gR210r	AKFHGGLM_00640	317	332	266	300	1000	599	562	701	165	278	254	147	133	295	216	192	250	250	193	530	302	255	587	196	241	148	324	193	289	430	399	603	302	293	220	384	493	341	679	270
AKFHGGLM_00641_gR24r	AKFHGGLM_00641	242	280	246	194	544	331	428	454	184	269	245	181	171	287	223	220	219	220	196	472	300	293	573	240	211	161	280	223	288	466	282	620	292	290	209	429	501	354	591	298
AKFHGGLM_00642_gR18r	bgaA	331	373	347	285	1033	736	675	990	275	452	397	272	326	907	487	545	338	298	370	711	473	417	760	325	318	269	393	273	444	553	441	898	442	396	376	646	850	463	1020	464
AKFHGGLM_00643_gR602f	AKFHGGLM_00643	98	139	111	95	266	115	226	319	132	199	134	114	5	23	30	12	108	132	129	375	162	154	294	126	86	130	125	99	116	139	126	235	142	158	139	227	210	139	243	100
AKFHGGLM_00644_gR188f	AKFHGGLM_00644	181	297	143	166	391	256	326	501	86	193	167	99	156	307	174	235	119	108	131	294	206	151	252	117	122	114	122	120	189	244	158	374	178	160	142	240	258	139	420	135
AKFHGGLM_00645_gR18r	AKFHGGLM_00645	125	116	115	113	276	151	234	223	77	168	138	77	62	289	98	142	102	116	95	199	163	95	218	99	111	80	145	101	173	195	140	217	138	122	107	184	248	108	322	130
AKFHGGLM_00646_gR305f	AKFHGGLM_00646	59	54	57	46	62	53	51	60	78	111	72	65	54	61	66	34	79	71	98	208	95	64	189	59	64	66	83	63	119	162	87	198	89	83	84	149	242	141	242	109
AKFHGGLM_00647_gR54r	AKFHGGLM_00647	357	373	347	302	356	121	260	319	213	399	369	433	1607	16235	1255	6586	293	308	325	826	358	357	793	328	337	302	405	281	358	496	449	739	406	376	323	485	729	434	883	410
AKFHGGLM_00648_gR56r	AKFHGGLM_00648	321	254	221	170	451	250	362	417	137	251	185	230	881	6707	752	2095	200	190	172	512	215	209	400	171	169	129	239	138	256	345	241	544	209	223	186	304	391	199	486	228
AKFHGGLM_00649_gR16r	ytqB	277	284	222	222	201	140	162	178	151	215	199	204	898	7084	760	3089	229	199	216	531	294	314	505	205	236	205	273	168	352	375	334	527	245	286	255	408	505	292	709	286
AKFHGGLM_00650_gR21r	AKFHGGLM_00650	244	309	230	232	611	311	395	543	197	335	318	318	1451	11080	1178	4507	244	240	234	652	349	330	588	235	262	222	280	206	392	446	298	691	329	333	269	497	680	362	818	297
AKFHGGLM_00651_gR80r	nha2	256	244	274	253	312	146	218	285	177	360	290	275	1173	8258	1272	3468	206	234	285	592	283	307	441	238	267	196	342	233	328	385	353	571	271	313	282	496	684	291	773	299
AKFHGGLM_00652_gR92r	yihY	152	139	89	96	263	209	220	300	108	143	146	118	500	3107	409	1364	119	149	151	303	147	168	313	106	121	129	130	104	164	246	139	313	161	147	172	229	305	225	393	177
AKFHGGLM_00653_gR56r	ccdA-1	250	212	224	177	1033	487	552	773	139	328	219	162	156	428	318	316	221	202	187	478	226	223	432	175	223	188	232	195	329	331	263	420	208	302	205	416	369	328	600	252
AKFHGGLM_00654_gR48r	AKFHGGLM_00654	217	267	230	204	846	511	548	896	120	222	215	159	147	360	242	236	180	195	242	562	228	250	497	189	182	151	226	162	223	315	319	459	237	230	221	419	481	297	653	306
AKFHGGLM_00655_gR56r	msrAB2	204	243	176	155	339	179	260	324	127	195	180	142	123	338	204	189	156	195	193	410	196	188	424	148	157	144	217	168	234	274	204	403	208	206	196	256	370	250	542	221
AKFHGGLM_00656_gR11r	yesN	216	242	207	154	608	352	388	551	144	287	175	164	149	287	210	179	156	164	173	405	176	215	510	127	174	154	218	197	294	310	228	402	220	255	209	297	377	268	500	208
AKFHGGLM_00657_gR44r	yesM	213	187	206	151	521	303	426	572	108	215	234	149	137	251	289	213	160	120	195	302	179	159	394	145	168	130	150	167	224	278	201	329	210	263	188	347	353	247	384	191
AKFHGGLM_00658_gR68r	ywlG	105	125	89	89	228	170	121	157	78	113	84	63	67	81	122	106	78	121	109	253	154	111	227	100	99	72	111	101	130	172	127	276	157	142	148	183	273	167	349	111
AKFHGGLM_00659_gR75r	zmpB	229	239	214	252	560	255	416	458	190	274	256	173	182	455	285	359	276	260	211	679	291	252	530	217	207	227	272	191	368	404	276	513	297	265	211	412	634	346	744	275
AKFHGGLM_00660_gR56r	pabB	224	165	296	155	627	462	431	596	99	167	162	117	119	262	209	158	136	135	143	338	154	212	400	109	119	126	194	120	158	236	228	357	185	161	170	248	354	200	511	252
AKFHGGLM_00661_gR85r	menH	287	348	331	264	561	383	415	558	149	343	216	195	125	299	250	154	217	229	227	507	300	369	639	212	184	169	326	177	315	458	329	587	273	327	266	417	633	314	705	337
AKFHGGLM_00662_gR49r	cbpL	280	296	288	262	630	340	391	607	200	340	305	245	220	496	300	354	237	246	236	525	328	288	617	217	217	225	320	199	441	397	351	619	324	294	305	416	604	317	919	334
AKFHGGLM_00663_gR33r	gki	147	122	142	110	229	176	222	255	105	178	133	125	32	36	93	38	177	132	171	283	175	159	278	164	124	138	172	122	234	205	202	387	170	160	181	218	208	110	308	148
AKFHGGLM_00664_gR85r	thyA	366	702	398	425	55	18	61	59	289	457	410	242	9	22	18	18	357	304	326	799	145	129	256	97	260	222	440	263	54	74	48	93	363	415	351	526	321	121	450	188
AKFHGGLM_00665_gR110f	AKFHGGLM_00665	215	442	211	182	143	52	114	168	149	263	237	144	123	244	252	158	188	165	206	526	199	241	540	196	181	111	292	132	305	366	259	476	242	193	218	367	505	270	649	246
AKFHGGLM_00666_gR37r	miaA	212	219	305	161	45	21	56	41	132	220	218	148	9	16	4	13	198	177	166	496	81	55	154	54	183	135	267	140	44	58	44	69	218	262	245	403	184	106	287	114
AKFHGGLM_00667_gR39r	hflX	293	249	217	232	116	43	114	128	186	401	261	172	7	18	34	26	229	274	260	597	136	118	320	106	199	184	262	216	68	98	64	154	278	296	317	424	318	190	371	181
AKFHGGLM_00668_gR124r	AKFHGGLM_00668	248	250	215	192	82	52	104	92	150	263	253	139	19	19	16	22	192	204	227	436	107	94	227	75	170	129	244	175	69	76	58	141	230	264	215	396	227	149	307	96
AKFHGGLM_00669_gR43r	rnz	273	325	181	257	88	47	98	85	145	233	229	187	4	23	18	21	257	229	184	428	120	106	275	114	234	168	213	181	67	91	62	104	280	266	209	372	281	187	322	177
AKFHGGLM_00670_gR10r	AKFHGGLM_00670	459	514	504	454	960	543	653	821	238	487	354	326	430	1427	570	773	375	358	390	1021	475	411	1074	296	289	265	477	326	485	686	519	990	550	424	439	715	1024	540	1369	550
AKFHGGLM_00671_gR958f	mtaR	272	195	273	229	46	32	32	40	170	318	366	233	8	15	15	17	285	267	214	611	24	34	58	19	226	206	296	220	27	20	31	38	323	285	283	454	70	31	78	31
AKFHGGLM_00672_gR84r	AKFHGGLM_00672	173	193	191	163	233	100	156	202	131	215	193	104	85	111	151	94	155	183	157	434	193	202	300	135	164	133	188	136	215	296	211	364	217	181	197	308	325	181	380	208
AKFHGGLM_00673_gR119r	AKFHGGLM_00673	276	368	257	264	527	303	384	506	168	278	313	190	154	297	261	191	214	236	243	619	292	249	581	182	220	224	277	212	393	459	308	582	264	297	336	376	556	332	799	324
AKFHGGLM_00674_gR73r	AKFHGGLM_00674	169	202	135	209	461	252	282	380	130	236	156	137	109	212	191	146	174	114	147	452	181	188	386	178	137	122	224	135	230	213	198	374	173	184	138	311	340	200	424	173
AKFHGGLM_00675_gR682f	rsuA-2	315	322	252	287	610	406	486	679	185	344	268	193	181	380	321	241	243	223	291	651	319	319	689	223	233	236	343	216	375	466	348	646	290	309	298	489	588	330	774	348
AKFHGGLM_00676_gR30r	typA	169	214	156	166	552	445	430	550	87	178	127	90	64	112	126	99	125	140	156	310	138	184	295	121	136	141	219	98	241	370	281	493	182	167	193	239	348	207	504	164
AKFHGGLM_00677_gR21r	AKFHGGLM_00677	193	234	186	164	444	220	348	449	139	204	185	138	56	113	156	70	160	173	189	402	226	195	431	165	165	159	239	162	436	420	297	608	201	199	200	309	298	192	638	219
AKFHGGLM_00678_gR94r	AKFHGGLM_00678	118	117	123	133	410	228	326	368	79	167	156	103	136	491	138	186	130	98	148	345	140	158	347	98	101	95	159	118	207	250	221	332	173	170	152	163	362	164	330	136
AKFHGGLM_00679_gR82r	AKFHGGLM_00679	69	95	97	146	256	198	179	235	68	139	113	64	72	130	107	87	74	95	119	257	93	77	228	81	70	68	114	112	135	133	120	185	103	108	89	157	199	126	273	103
AKFHGGLM_00680_gR45r	AKFHGGLM_00680	202	263	208	174	396	192	321	402	97	186	136	98	93	153	140	120	144	146	149	307	119	175	282	138	137	100	180	119	171	234	180	368	212	167	112	242	371	178	444	221
AKFHGGLM_00681_gR42r	murD	214	230	164	163	0	0	1	0	110	185	178	128	2	8	4	4	184	167	185	312	2	1	2	4	139	127	215	142	4	0	1	4	170	212	141	295	5	4	19	6
AKFHGGLM_00682_gR53r	murG	91	98	112	68	5	9	16	11	54	97	93	53	13	8	16	21	71	62	98	221	7	14	31	13	71	58	101	81	29	20	19	17	102	99	90	130	38	24	31	7
AKFHGGLM_00683_gR42r	divIB	284	290	211	227	3	3	3	0	136	292	197	133	1	14	3	10	182	210	192	453	30	30	78	36	172	181	216	185	5	5	5	10	198	190	204	326	194	76	216	87
AKFHGGLM_00684_gR11r	AKFHGGLM_00684	209	279	219	223	351	174	255	333	111	215	175	104	30	36	46	36	173	148	200	401	160	156	390	116	165	143	224	121	263	290	262	421	230	159	211	289	258	132	519	125
AKFHGGLM_00685_gR22r	pyrF	279	294	260	192	156	77	87	153	100	172	167	107	42	21	41	27	156	123	152	335	212	205	371	183	114	142	238	124	290	405	370	579	225	196	193	265	358	149	426	131
AKFHGGLM_00686_gR33r	pyrE	387	513	472	381	959	701	695	946	320	556	453	340	223	670	263	342	397	426	445	1023	418	441	839	333	357	294	516	374	656	849	641	990	529	526	539	747	748	459	1106	388
AKFHGGLM_00687_gR15r	AKFHGGLM_00687	386	306	303	314	536	392	438	539	149	274	227	198	136	347	281	198	240	197	162	529	240	274	592	219	252	148	273	180	301	375	346	531	295	249	230	442	535	279	704	260
AKFHGGLM_00688_gR49r	AKFHGGLM_00688	422	613	482	497	971	604	733	881	378	634	501	373	357	727	541	517	438	434	431	750	552	532	1162	389	485	319	521	360	617	760	634	921	591	561	506	712	936	606	1122	527
AKFHGGLM_00689_gR77r	AKFHGGLM_00689	173	180	106	111	197	116	153	146	63	105	145	56	52	107	110	102	114	80	116	274	126	181	232	59	101	91	98	94	131	224	136	259	103	111	133	186	205	148	210	91
AKFHGGLM_00690_gR35r	AKFHGGLM_00690	332	387	316	311	788	498	592	769	216	373	268	271	213	421	328	318	265	310	256	636	408	324	712	306	291	268	405	273	495	572	452	789	426	345	357	513	648	408	936	363
AKFHGGLM_00691_gR72r	AKFHGGLM_00691	267	230	238	205	567	355	470	653	144	192	238	142	133	156	200	125	223	166	245	489	231	287	509	156	223	181	245	180	320	443	264	607	256	228	245	322	550	242	557	264
AKFHGGLM_00692_gR840f	AKFHGGLM_00692	219	294	240	237	346	202	306	334	145	264	205	188	139	163	219	143	192	266	220	547	262	286	571	195	219	204	247	159	283	330	286	455	232	274	256	370	505	319	508	274
AKFHGGLM_00693_gR474f	glnQ3_1	139	159	110	121	306	245	233	336	102	175	156	86	64	140	141	95	108	132	77	220	129	140	251	87	103	123	158	100	118	193	99	296	155	137	83	175	192	165	329	161
AKFHGGLM_00694_gR65f	glnQ3_2	265	281	188	220	611	370	476	653	161	277	224	226	196	374	305	250	208	251	266	553	270	326	535	170	193	201	244	205	390	411	376	532	296	309	252	416	508	375	705	435
AKFHGGLM_00695_gR655f	glnP3b	338	344	293	303	713	461	629	684	164	241	186	151	130	339	270	182	182	203	206	470	273	243	462	162	190	169	273	166	302	390	321	604	262	249	208	335	505	268	604	258
AKFHGGLM_00696_gR665f	glnP3a	147	190	117	119	342	204	392	410	82	151	116	88	80	185	143	101	104	80	159	282	178	117	282	96	132	102	156	133	141	192	179	258	135	156	195	238	275	170	405	151
AKFHGGLM_00697_gR56r	AKFHGGLM_00697	278	331	244	250	560	377	428	623	195	385	328	213	316	964	350	623	245	231	267	709	299	315	624	256	291	220	315	193	416	446	358	696	388	374	369	514	690	475	878	428
AKFHGGLM_00698_gR39r	lysS	308	402	428	296	10	8	2	9	148	293	237	190	6	14	7	12	228	251	211	628	6	12	25	9	213	170	273	239	6	11	8	19	275	264	261	352	39	11	56	17
AKFHGGLM_00699_gR156r	lctO	252	271	187	213	621	245	301	453	169	266	232	165	187	219	192	240	239	219	159	459	222	205	472	170	183	175	246	165	227	363	344	465	250	227	243	296	445	248	586	254
AKFHGGLM_00700_gR42r	AKFHGGLM_00700	220	269	208	187	533	323	453	457	113	205	184	133	130	307	245	197	189	156	192	384	240	234	450	141	152	144	257	147	293	301	238	342	258	208	179	253	429	274	536	230
AKFHGGLM_00701_gR34r	AKFHGGLM_00701	338	399	322	326	733	507	585	656	128	260	231	170	145	198	229	170	294	239	209	490	346	337	576	217	237	238	324	197	340	537	321	556	280	302	235	423	517	324	821	308
AKFHGGLM_00702_gR162f	AKFHGGLM_00702	211	266	231	232	508	297	377	476	147	277	227	161	188	302	217	191	197	216	191	461	240	252	454	169	143	180	283	167	276	349	208	584	225	219	239	369	479	284	605	280
AKFHGGLM_00703_gR40r	thiM-1	183	188	200	170	542	304	425	564	105	184	201	140	151	204	220	137	205	161	185	397	207	205	419	176	156	144	238	133	214	265	277	454	246	201	219	281	478	258	466	282
AKFHGGLM_00704_gR95r	thiE-1	169	190	165	177	366	286	328	398	115	212	214	125	121	220	178	181	138	163	190	323	225	213	422	168	154	134	247	128	241	232	225	368	214	236	167	216	377	209	375	188
AKFHGGLM_00706_gR124r	ykoE	261	361	258	270	698	456	491	718	168	441	303	219	234	789	320	471	244	279	271	617	340	358	577	197	237	196	353	232	341	454	313	638	362	372	297	501	645	404	892	278
AKFHGGLM_00707_gR35r	ykoD	394	407	434	314	854	575	651	738	259	481	384	311	220	418	390	261	313	296	342	709	381	360	898	317	298	293	556	322	506	505	538	768	482	380	386	687	739	426	908	453
AKFHGGLM_00708_gR23r	ykoC	275	318	285	306	523	367	464	692	140	226	171	131	137	281	216	156	196	174	183	412	286	229	439	154	169	155	217	170	250	403	249	531	233	213	204	319	479	218	633	276
AKFHGGLM_00709_gR38r	tenA	184	230	170	165	565	365	430	479	117	225	171	134	140	425	187	245	186	168	196	455	239	238	439	161	183	150	254	152	280	364	294	334	197	233	193	273	482	211	517	193
AKFHGGLM_00710_gR18r	thiW	210	244	144	165	503	390	382	471	142	247	148	94	113	283	174	189	198	146	178	365	217	269	392	184	126	153	242	133	237	360	243	402	226	215	183	290	407	232	424	273
AKFHGGLM_00711_gR25r	thiM-2	379	398	341	365	703	427	530	726	201	321	271	189	183	464	316	265	335	266	277	687	386	364	679	295	267	234	318	281	394	623	477	818	341	304	363	476	686	381	872	378
AKFHGGLM_00712_gR41r	thiE-2	363	467	378	414	1023	747	725	957	244	469	353	239	302	699	378	410	284	307	292	929	365	394	785	297	323	306	414	265	461	518	495	736	395	386	348	556	814	417	1015	450
AKFHGGLM_00713_gR774f	thiD	240	305	262	207	293	130	207	243	119	208	205	155	87	125	176	118	187	124	249	449	235	237	393	207	252	118	287	179	298	449	258	494	227	209	221	322	519	234	610	253
AKFHGGLM_00714_gR88f	AKFHGGLM_00714	223	235	187	174	566	280	363	586	160	285	207	134	142	522	176	218	168	195	222	450	225	223	569	192	201	137	229	137	300	343	210	478	252	230	215	293	460	280	562	240
AKFHGGLM_00715_gR68r	copY	209	193	193	190	478	294	357	369	143	239	173	146	142	340	177	186	158	131	169	475	220	176	453	143	127	100	193	141	276	244	210	427	227	191	191	255	419	237	541	208
AKFHGGLM_00716_gR26r	cupA	105	79	98	77	291	173	239	247	82	174	103	84	96	171	127	136	109	90	108	202	119	135	238	112	73	75	132	93	134	194	128	241	106	139	136	226	199	131	347	81
AKFHGGLM_00717_gR82r	ctpA	110	108	94	123	374	289	297	351	89	142	170	129	84	214	125	126	96	114	124	308	173	156	241	94	133	113	139	100	195	185	170	184	177	109	142	223	320	179	390	178
AKFHGGLM_00718_gR87r	spxB	148	278	205	175	789	502	500	751	129	230	194	136	66	54	139	38	182	162	182	445	179	176	380	140	190	160	222	133	238	289	175	444	182	185	170	295	368	182	430	178
AKFHGGLM_00719_gR46r	AKFHGGLM_00719	361	414	314	336	813	511	635	863	189	350	279	174	185	512	300	243	242	240	322	651	377	344	631	209	255	239	395	205	350	459	391	617	318	344	324	505	659	443	912	343
AKFHGGLM_00720_gR432f	AKFHGGLM_00720	320	310	271	289	646	451	511	688	152	276	225	176	131	255	271	211	237	239	206	482	327	314	568	215	253	183	292	237	342	518	397	504	310	294	320	339	522	356	698	364
AKFHGGLM_00721_gR230f	AKFHGGLM_00721	316	377	310	261	869	574	739	800	303	461	331	205	216	470	342	346	325	256	276	641	391	383	843	287	292	268	301	233	360	468	360	872	300	371	326	645	631	434	923	433
AKFHGGLM_00722_gR16r	celA_2	201	215	196	183	748	368	382	510	155	303	204	186	141	462	309	232	154	223	241	550	285	242	471	209	225	198	284	217	347	337	273	571	259	328	271	400	469	312	831	300
AKFHGGLM_00723_gR62r	manA	228	241	134	153	538	255	314	480	129	278	219	145	187	321	222	238	175	155	204	436	210	219	487	165	183	138	220	161	298	337	240	507	248	254	231	424	533	262	782	262
AKFHGGLM_00724_gR1453f	AKFHGGLM_00724	206	176	167	155	510	287	385	463	159	254	205	156	117	253	208	232	164	216	175	334	207	233	508	159	167	133	298	159	289	322	279	390	261	197	201	275	425	287	535	254
AKFHGGLM_00725_gR60r	AKFHGGLM_00725	189	200	176	126	358	188	332	337	104	201	160	114	111	257	184	127	160	151	146	319	198	199	395	156	103	132	183	122	276	318	252	356	214	175	197	273	353	210	451	199
AKFHGGLM_00726_gR388f	AKFHGGLM_00726	159	219	155	167	429	293	411	461	90	153	135	81	67	153	131	98	176	106	158	360	148	151	319	121	122	119	215	115	204	227	220	349	158	181	121	253	323	164	459	165
AKFHGGLM_00727_gR1134f	AKFHGGLM_00727	199	222	212	228	733	490	501	691	126	229	183	158	48	33	99	30	209	153	185	419	257	269	521	102	175	127	222	152	252	383	304	552	192	243	202	414	605	230	671	279
AKFHGGLM_00728_gR792f	AKFHGGLM_00728	225	226	162	117	910	802	636	980	109	266	183	129	6	11	29	21	124	121	116	411	205	218	515	174	117	124	189	140	252	290	222	375	184	199	184	253	290	126	432	129
AKFHGGLM_00729_gR60r	AKFHGGLM_00729	285	281	230	227	155	131	93	111	190	308	288	195	1	9	7	12	292	238	303	607	315	309	671	232	251	194	355	202	124	95	104	154	307	254	246	432	99	31	115	34
AKFHGGLM_00730_gR26r	comEB	63	65	59	103	168	128	209	121	42	98	76	57	74	353	113	208	66	44	60	165	89	75	160	65	77	52	84	41	109	101	80	154	77	70	67	137	180	91	195	74
AKFHGGLM_00731_gR33r	upp	310	352	292	251	703	433	528	777	194	380	258	176	215	322	379	256	241	294	252	502	269	326	551	202	251	200	300	238	345	389	322	576	373	259	285	457	565	330	730	359
AKFHGGLM_00732_gR13r	clpP	344	440	249	248	331	144	237	268	198	346	275	199	9	45	33	30	254	237	267	697	197	153	382	159	237	224	315	217	68	77	58	116	317	316	351	421	402	258	662	304
AKFHGGLM_00733_gR95r	AKFHGGLM_00733	227	228	187	199	696	386	438	658	190	319	268	176	156	290	270	209	238	208	243	533	276	225	566	217	235	178	283	205	379	463	385	691	325	307	229	461	664	321	739	304
AKFHGGLM_00734_gR23r	livJ	375	392	285	257	206	76	190	169	211	394	297	167	48	55	165	54	296	229	282	765	311	293	758	210	274	240	290	188	416	508	361	777	327	292	287	502	644	397	792	334
AKFHGGLM_00735_gR12r	livH	264	319	217	199	641	319	370	581	164	307	341	203	161	237	334	256	227	279	232	685	272	307	466	252	267	186	363	175	363	461	276	570	289	280	261	438	537	336	838	268
AKFHGGLM_00736_gR45r	livM	171	186	148	136	505	234	306	434	141	273	175	152	170	424	192	254	157	182	157	390	194	205	375	179	148	143	159	175	268	234	224	393	229	177	200	277	378	214	551	239
AKFHGGLM_00737_gR35r	livG	262	266	242	231	764	411	493	702	193	375	240	239	223	544	321	401	306	310	276	724	347	375	838	257	278	224	333	221	329	539	317	632	331	289	285	525	703	378	839	338
AKFHGGLM_00738_gR54r	livF	301	458	243	343	580	368	385	607	175	277	208	175	138	818	230	199	219	225	222	535	282	261	505	160	172	123	242	171	272	316	261	545	240	233	278	439	483	253	533	263
AKFHGGLM_00739_gR29r	AKFHGGLM_00739	380	386	304	317	777	582	631	759	234	411	349	288	252	417	326	253	327	296	277	625	415	431	734	239	262	208	374	267	443	504	407	731	339	427	378	510	803	436	881	355
AKFHGGLM_00740_gR92r	prfB	411	427	434	390	15	3	9	8	248	581	409	308	6	23	12	26	346	385	420	911	33	35	112	47	379	315	447	336	11	18	14	28	510	501	433	675	196	88	228	81
AKFHGGLM_00741_gR91r	ftsE	115	142	93	105	2	1	1	4	109	189	148	127	0	9	1	5	136	181	104	328	10	13	27	8	116	77	124	86	11	3	3	6	134	163	145	264	59	26	91	38
AKFHGGLM_00742_gR110r	ftsX	294	209	194	201	9	2	4	9	195	279	258	185	6	14	11	12	221	214	236	642	72	48	120	35	188	207	331	196	18	15	19	26	272	276	284	428	192	83	249	90
AKFHGGLM_00743_gR94r	malT	115	116	97	127	265	140	197	208	101	148	135	84	70	132	110	83	111	115	106	418	167	166	275	132	117	110	184	105	125	170	179	249	132	153	145	190	262	167	300	133
AKFHGGLM_00744_gR66r	AKFHGGLM_00744	284	291	244	296	703	426	448	709	213	339	305	229	189	474	339	241	292	252	321	620	337	427	774	342	244	253	403	278	399	562	329	720	370	336	317	510	588	384	823	335
AKFHGGLM_00745_gR50r	yqfR	180	204	158	167	26	4	26	14	115	186	170	164	5	11	6	10	175	188	186	336	38	40	72	57	148	141	168	161	33	19	20	39	213	207	234	325	76	45	151	51
AKFHGGLM_00746_gR55r	metK	235	387	250	198	26	6	12	22	122	241	211	138	2	16	7	21	242	205	193	470	25	36	52	43	147	129	190	213	35	38	38	50	242	267	243	358	65	47	110	34
AKFHGGLM_00747_gR128r	pyrDa	155	177	90	150	329	221	267	422	76	145	137	63	62	170	132	54	85	93	129	290	165	107	286	99	130	104	184	73	125	185	147	222	140	110	129	238	316	157	372	152
AKFHGGLM_00748_gR14r	holA	158	184	151	177	486	314	349	486	147	255	179	161	177	347	243	201	160	166	157	374	200	255	321	147	155	133	194	124	197	295	167	346	191	188	194	281	330	230	468	220
AKFHGGLM_00749_gR22r	sodA	282	310	291	230	1040	637	603	923	211	357	349	205	141	320	335	264	292	328	241	618	293	287	674	231	226	191	384	237	418	430	467	676	355	322	315	468	569	377	860	312
AKFHGGLM_00750_gR25r	AKFHGGLM_00750	109	125	78	73	296	246	234	220	68	87	94	63	36	63	50	23	77	90	82	151	109	127	174	68	75	75	101	90	153	213	145	255	89	89	102	137	185	125	210	102
AKFHGGLM_00751_gR13r	rlmN	286	355	315	297	351	187	294	309	196	368	299	278	180	410	327	250	284	266	331	717	372	331	718	291	324	209	329	266	447	611	385	760	350	359	296	506	617	418	808	368
AKFHGGLM_00752_gR88r	AKFHGGLM_00752	264	353	272	242	512	353	483	638	173	302	297	202	189	450	268	263	257	268	216	708	351	339	574	273	202	181	331	210	316	525	353	594	321	287	294	461	549	335	754	284
AKFHGGLM_00753_gR84r	AKFHGGLM_00753	94	102	131	138	390	157	236	317	147	248	157	95	145	357	202	241	124	133	129	360	164	177	387	175	128	110	169	122	178	258	193	367	249	167	187	296	399	219	447	229
AKFHGGLM_00754_gR785f	ppiA	216	233	177	184	384	163	251	343	62	130	144	100	24	22	62	21	130	122	107	243	120	144	253	112	97	119	251	124	205	241	279	322	156	122	154	199	298	167	435	152
AKFHGGLM_00755_gR174f	AKFHGGLM_00755	223	218	232	232	390	276	312	355	138	293	269	145	153	367	277	240	196	201	186	422	235	214	417	188	168	140	220	170	251	287	253	473	205	167	237	357	437	259	558	237
AKFHGGLM_00756_gR21r	rpsP	201	225	220	157	8	10	12	10	96	243	197	120	1	3	0	10	167	196	143	422	13	4	15	5	175	161	247	173	7	6	5	12	254	236	277	309	2	5	6	2
AKFHGGLM_00757_gR46r	khpA	119	148	94	134	106	41	67	112	92	152	163	122	3	4	1	11	168	154	151	425	34	21	70	20	159	114	163	101	80	72	51	115	158	123	160	258	148	79	217	82
AKFHGGLM_00758_gR42r	AKFHGGLM_00758	353	370	362	311	66	18	55	63	183	413	294	200	6	39	25	30	264	236	266	684	101	90	238	92	279	216	305	206	68	87	57	116	308	300	273	543	356	203	441	180
AKFHGGLM_00759_gR150r	rimM	377	433	334	321	64	17	41	51	205	380	359	242	12	35	25	29	297	295	317	767	142	120	328	115	271	239	374	257	100	136	90	183	462	343	396	562	440	258	580	257
AKFHGGLM_00760_gR26r	trmD	240	268	310	227	230	99	193	197	157	264	251	168	72	94	158	76	231	162	237	514	213	164	328	140	225	202	270	216	148	211	158	230	255	287	286	391	346	239	479	226
AKFHGGLM_00761_gR49r	AKFHGGLM_00761	190	285	209	196	194	104	168	178	170	223	177	155	143	332	214	204	201	214	176	432	307	233	479	154	167	148	195	142	285	321	305	358	222	238	226	364	418	261	674	255
AKFHGGLM_00762_gR301f	AKFHGGLM_00762	111	80	112	106	279	186	217	219	111	196	132	102	95	191	149	169	137	100	101	179	192	163	298	113	117	102	142	114	150	149	109	253	147	157	151	212	316	185	335	197
AKFHGGLM_00763_gR74r	AKFHGGLM_00763	226	251	217	232	772	452	566	760	154	350	286	191	208	351	243	238	255	286	264	682	316	253	578	229	271	168	311	197	448	363	276	641	361	277	305	455	522	309	747	372
AKFHGGLM_00764_gR505f	bioY	274	247	248	264	553	369	419	777	155	298	206	146	120	271	242	202	165	234	207	458	220	212	443	198	219	163	275	178	322	362	251	521	311	221	201	381	555	271	519	262
AKFHGGLM_00765_gR1289f	gor	365	388	315	300	1125	800	879	1231	201	361	262	218	148	404	313	263	324	242	332	758	351	330	767	204	264	237	341	256	444	587	405	774	289	353	298	555	678	449	914	420
AKFHGGLM_00766_gR112r	AKFHGGLM_00766	252	339	241	222	610	433	433	543	123	296	235	182	136	486	217	163	218	212	244	515	261	295	597	173	223	165	261	221	322	406	352	509	239	236	225	357	459	264	540	269
AKFHGGLM_00767_gR48r	AKFHGGLM_00767	248	253	204	271	622	325	396	611	179	390	294	188	187	423	304	292	278	241	252	679	325	360	610	236	220	182	352	213	380	521	359	757	286	278	306	436	563	285	705	278
AKFHGGLM_00768_gR26r	AKFHGGLM_00768	85	97	69	73	83	14	43	48	53	106	88	56	65	109	98	100	75	117	112	199	110	115	157	69	81	88	89	59	122	125	115	183	87	105	75	150	149	87	197	72
AKFHGGLM_00769_gR37r	metG_1	262	282	241	247	216	109	171	191	172	337	271	199	138	193	236	98	244	238	221	503	307	324	633	300	234	196	299	226	437	1003	708	1438	318	304	276	444	451	288	729	303
AKFHGGLM_00771_gR133r	AKFHGGLM_00771	273	336	304	255	682	376	428	555	158	322	263	217	149	259	253	246	228	224	238	479	271	292	508	221	255	203	296	197	370	453	359	617	268	263	266	471	568	328	647	299
AKFHGGLM_00772_gR259r	AKFHGGLM_00772	306	426	324	369	565	405	457	554	218	420	293	187	202	480	284	401	275	270	287	648	355	338	557	282	282	198	290	266	438	484	380	751	323	312	289	496	601	340	873	350
AKFHGGLM_00773_gR140r	AKFHGGLM_00773	240	264	216	237	720	301	502	522	167	288	257	199	138	297	277	215	211	237	231	435	288	271	553	219	212	184	269	195	365	388	245	553	303	353	263	408	508	352	746	299
AKFHGGLM_00774_gR24r	AKFHGGLM_00774	223	263	242	250	699	412	526	814	206	422	272	304	244	609	358	342	244	243	269	517	330	327	641	223	227	182	307	183	422	349	323	689	348	315	290	543	595	352	958	367
AKFHGGLM_00775_gR118r	fabG2	501	435	494	334	1329	930	1096	1544	286	549	464	375	278	754	404	428	452	412	434	1061	478	501	933	370	395	324	570	371	442	670	510	917	433	560	480	749	946	540	1193	482
AKFHGGLM_00776_gR88r	AKFHGGLM_00776	456	479	368	399	1118	566	787	1104	249	479	411	290	233	416	396	317	300	334	392	871	354	482	802	338	353	306	418	314	489	609	403	851	393	437	415	542	753	472	1107	422
AKFHGGLM_00777_gR78r	AKFHGGLM_00777	417	519	492	362	1081	623	775	910	317	465	385	283	241	496	298	358	367	374	387	886	427	451	1000	345	365	254	439	329	487	608	476	855	457	402	434	715	865	495	1203	561
AKFHGGLM_00778_gR58r	AKFHGGLM_00778	189	290	249	234	839	508	574	751	145	246	233	172	44	89	82	86	207	224	264	578	251	282	606	205	175	187	245	150	287	294	320	571	243	283	228	454	469	233	591	262
AKFHGGLM_00779_gR13r	AKFHGGLM_00779	209	251	264	168	429	275	386	432	203	219	243	194	188	305	230	200	190	203	233	346	243	238	419	194	206	158	244	174	251	290	308	372	255	223	225	347	523	322	661	269
AKFHGGLM_00780_gR107r	pepN	402	466	459	368	991	599	734	1010	228	575	432	255	214	358	466	306	366	386	375	861	435	531	910	284	367	311	431	322	513	599	452	680	471	472	421	655	891	461	1209	410
AKFHGGLM_00781_gR36r	ciaR	255	271	209	257	606	389	456	499	152	291	265	140	77	85	171	96	225	189	236	502	263	291	437	199	205	217	310	197	327	320	287	596	279	316	279	452	476	271	671	343
AKFHGGLM_00782_gR60r	ciaH	211	214	221	228	505	262	386	538	152	266	227	168	143	163	225	113	260	205	189	628	268	312	477	242	228	189	236	206	298	364	277	589	295	253	247	378	464	293	783	273
AKFHGGLM_00783_gR279f	AKFHGGLM_00783	57	71	43	57	18	15	16	6	62	135	95	94	13	15	25	11	85	86	90	195	168	330	595	240	68	85	78	81	263	414	421	436	109	84	106	143	177	134	227	107
AKFHGGLM_00784_gR81r	AKFHGGLM_00784	367	363	332	295	622	346	482	577	146	297	303	210	136	232	231	186	282	252	320	642	298	351	738	275	313	256	384	253	449	455	448	671	306	339	357	491	579	349	681	290
AKFHGGLM_00785_gR81r	yoaA	187	255	200	212	6	2	6	7	121	207	181	133	0	4	0	7	193	150	163	404	131	135	252	193	169	103	193	161	25	16	25	42	183	203	185	269	336	178	381	158
AKFHGGLM_00786_gR98r	rodA	281	310	269	233	9	1	4	4	195	248	296	194	2	15	8	18	221	183	238	644	214	175	424	228	232	221	246	176	46	25	34	43	284	319	266	404	537	222	657	233
AKFHGGLM_00787_gR56r	thiJ	183	204	188	160	39	14	21	37	103	184	116	124	22	20	67	14	156	160	131	417	231	200	531	130	137	100	181	96	174	171	107	277	164	162	169	287	273	217	469	184
AKFHGGLM_00788_gR126r	AKFHGGLM_00788	372	341	334	285	41	12	28	32	209	393	309	251	2	30	6	25	355	356	328	770	54	61	101	41	345	233	336	254	23	26	16	46	374	383	408	634	141	81	199	92
AKFHGGLM_00789_gR50r	gyrB	365	328	415	389	9089	6467	4923	7919	220	335	284	220	21	23	38	32	294	276	270	605	254	283	519	177	248	253	273	205	272	264	307	423	311	297	348	484	524	292	671	263
AKFHGGLM_00790_gR151r	ezrA	270	310	281	272	52	18	24	42	197	399	300	224	3	9	1	14	290	302	279	656	134	120	255	81	254	171	330	213	30	23	21	31	328	299	274	481	111	32	136	43
AKFHGGLM_00791_gR233f	AKFHGGLM_00791	445	522	383	398	39	20	32	29	230	404	395	246	169	257	410	169	325	339	349	967	638	634	1177	384	364	290	515	330	894	1086	851	1589	411	468	398	671	869	553	1369	430
AKFHGGLM_00792_gR333f	AKFHGGLM_00792	270	258	244	231	790	528	518	770	215	490	412	284	199	638	393	511	275	260	257	667	283	247	597	172	208	199	402	202	359	378	330	610	335	315	283	513	745	336	943	298
AKFHGGLM_00794_gR2173f	clpE	499	427	366	395	498	237	381	464	201	263	246	196	100	196	191	157	289	250	256	502	304	322	589	245	229	193	277	209	322	433	390	585	283	288	319	466	465	274	609	261
AKFHGGLM_00795_gR196f	AKFHGGLM_00795	544	812	608	571	2662	1654	1757	2563	181	348	338	213	30	78	52	55	287	295	285	741	354	352	731	229	222	242	329	214	411	548	390	846	302	368	288	596	374	239	535	219
AKFHGGLM_00796_gR25r	glnP4	195	271	225	200	380	271	311	310	171	329	271	169	79	60	107	57	217	275	203	344	155	157	336	138	200	189	258	179	176	265	178	264	276	330	237	384	343	257	452	276
AKFHGGLM_00797_gR81r	glnQ4_2	330	356	306	324	703	372	509	679	256	438	319	259	110	184	235	123	273	349	338	731	279	318	618	212	252	225	381	260	279	321	365	522	436	347	386	550	649	375	859	348
AKFHGGLM_00798_gR41r	folD	435	561	443	427	176	100	144	212	315	521	479	340	92	153	207	136	445	376	444	939	205	176	356	91	432	319	501	386	182	186	174	295	489	512	405	704	542	286	704	315
AKFHGGLM_00799_gR112r	nnrD	132	175	111	137	336	128	173	247	113	250	155	145	143	320	205	262	157	142	186	359	228	172	360	115	125	125	158	126	168	251	190	387	194	174	169	332	420	188	367	195
AKFHGGLM_00800_gR95r	rpiA	523	618	448	467	489	438	428	640	220	430	365	290	202	269	365	349	290	260	286	451	267	279	626	228	179	183	294	199	380	480	441	681	306	272	288	367	629	364	801	298
AKFHGGLM_00801_gR67r	deoB	257	240	211	145	465	307	341	510	141	221	157	169	158	2365	257	168	121	166	149	322	172	250	347	127	164	106	229	138	212	289	198	380	186	190	208	256	394	247	457	233
AKFHGGLM_00802_gR161r	AKFHGGLM_00802	491	472	471	450	1116	711	797	1066	269	445	447	278	306	694	569	281	318	409	387	929	442	407	917	326	345	278	527	270	421	658	564	1027	441	468	404	634	790	727	1188	554
AKFHGGLM_00803_gR50r	AKFHGGLM_00803	235	295	165	223	684	371	400	615	156	279	217	191	221	581	306	319	216	200	218	541	234	304	465	179	222	135	261	173	288	325	306	397	239	244	196	392	572	317	656	361
AKFHGGLM_00804_gR27r	AKFHGGLM_00804	193	208	185	222	390	254	345	465	154	272	260	204	235	759	281	323	195	202	180	523	188	236	451	189	190	173	258	163	255	302	265	466	245	203	264	425	485	347	608	349
AKFHGGLM_00805_gR33r	AKFHGGLM_00805	382	422	382	313	990	543	631	935	249	551	344	309	251	865	405	358	347	326	344	763	476	370	873	299	304	250	390	287	456	606	404	698	391	371	399	562	758	490	1136	446
AKFHGGLM_00806_gR77r	AKFHGGLM_00806	339	409	439	333	873	495	722	862	199	311	285	190	162	286	295	291	251	269	311	669	362	364	632	345	259	249	380	215	363	553	461	814	327	348	321	537	598	392	804	398
AKFHGGLM_00807_gR15r	deoD	298	340	276	260	349	214	278	336	173	391	277	182	164	371	279	271	252	275	234	683	364	315	809	269	258	214	384	185	522	480	403	846	334	351	299	457	624	378	905	279
AKFHGGLM_00808_gR446f	flaR	123	167	136	158	344	190	178	317	112	249	192	146	125	369	218	193	164	179	136	409	187	204	439	154	161	131	220	126	242	203	211	419	170	211	169	282	349	184	418	201
AKFHGGLM_00809_gR118f	rpsT	228	249	244	212	161	72	184	190	153	271	192	164	177	529	254	357	169	212	189	487	120	135	210	113	185	188	255	149	95	142	111	151	287	291	219	311	456	281	618	245
AKFHGGLM_00810_gR880f	coaA	250	237	233	210	152	79	133	151	190	334	338	197	7	24	25	39	234	238	231	626	115	99	175	92	266	216	294	209	63	56	47	79	326	283	275	421	354	154	360	125
AKFHGGLM_00811_gR64r	AKFHGGLM_00811	135	100	121	91	303	189	298	291	106	208	140	128	130	517	211	224	159	161	148	225	161	229	311	127	120	98	162	109	226	189	162	354	188	134	180	326	331	171	510	165
AKFHGGLM_00812_gR25r	AKFHGGLM_00812	136	174	130	112	486	263	329	545	65	119	121	99	88	138	99	91	96	91	93	268	144	87	270	97	111	71	152	80	130	202	155	264	127	115	124	253	211	110	368	77
AKFHGGLM_00813_gR106r	pdp	201	264	190	262	700	496	540	706	175	417	304	211	235	490	406	367	289	220	249	576	296	298	537	212	249	203	360	166	363	393	330	569	301	322	265	482	516	346	742	287
AKFHGGLM_00814_gR107r	deoC	180	263	191	194	663	412	461	675	90	229	145	132	131	245	248	265	167	154	180	422	182	164	293	197	127	110	244	120	116	186	166	290	185	193	143	256	345	178	523	228
AKFHGGLM_00815_gR44r	cdd-1	130	176	142	108	346	309	306	326	80	127	101	65	82	214	145	97	121	92	108	237	142	123	209	69	114	64	128	100	110	171	139	235	142	125	131	218	248	162	278	135
AKFHGGLM_00816_gR36r	AKFHGGLM_00816	399	446	358	369	1479	1074	1030	1600	264	518	348	263	293	965	543	476	370	367	306	900	349	386	860	188	326	319	434	313	431	542	470	591	520	414	449	512	801	502	902	507
AKFHGGLM_00817_gR44r	AKFHGGLM_00817	307	403	337	325	1395	873	1019	1437	302	542	356	324	466	1898	636	1078	334	310	410	845	433	370	810	292	354	281	421	274	387	467	436	741	388	455	427	542	802	552	1021	479
AKFHGGLM_00818_gR37r	AKFHGGLM_00818	135	195	140	148	445	400	449	642	128	202	246	168	173	1382	246	235	169	173	175	420	187	218	249	109	122	135	174	123	244	251	174	308	205	223	173	307	371	257	458	212
AKFHGGLM_00819_gR20r	AKFHGGLM_00819	238	283	212	201	227	125	155	163	153	218	220	203	537	2604	646	1564	216	250	212	555	266	266	451	167	204	162	233	202	258	354	185	374	276	306	232	386	476	307	612	225
AKFHGGLM_00820_gR185r	AKFHGGLM_00820	123	162	152	100	322	232	235	246	103	173	144	139	131	257	168	163	133	128	131	267	150	206	293	128	127	103	146	146	198	272	201	373	156	174	157	220	277	159	354	209
AKFHGGLM_00821_gR41r	AKFHGGLM_00821	162	206	151	130	458	260	401	414	85	210	165	147	109	301	164	190	155	148	137	386	199	185	412	125	154	98	213	145	234	286	198	357	151	229	171	234	308	182	440	240
AKFHGGLM_00822_gR613f	plsY	255	272	215	242	8	3	6	6	195	398	290	207	7	35	10	21	250	224	234	638	17	27	31	12	225	205	240	202	27	11	12	24	290	269	301	432	34	10	48	14
AKFHGGLM_00823_gR81r	parE	396	453	395	438	32	17	21	35	242	464	359	256	3	24	16	30	283	312	365	697	52	33	117	41	335	280	485	325	20	24	16	36	399	481	371	557	187	68	202	65
AKFHGGLM_00825_gR32r	parC	345	310	362	305	39	32	33	50	188	285	281	203	21	28	39	37	221	226	260	515	84	78	168	63	262	225	392	230	40	50	42	53	296	256	281	448	296	145	336	135
AKFHGGLM_00826_gR44r	ilvE	190	191	165	189	299	165	275	286	155	286	220	175	195	625	224	351	180	162	173	506	212	293	539	221	167	140	169	165	478	414	426	879	232	213	233	409	428	259	595	210
AKFHGGLM_00827_gR12r	AKFHGGLM_00827	206	245	202	222	555	269	386	468	131	266	241	165	185	585	247	418	188	191	224	449	250	214	473	260	186	175	230	178	433	444	439	703	265	223	219	394	445	328	659	252
AKFHGGLM_00828_gR197r	AKFHGGLM_00828	322	321	258	274	129	64	111	119	144	205	181	132	100	203	157	157	250	178	164	509	280	242	496	172	227	163	281	166	358	380	295	739	222	244	199	392	459	241	497	235
AKFHGGLM_00829_gR41r	AKFHGGLM_00829	433	420	351	311	741	352	495	579	232	393	363	232	639	3856	720	2049	302	332	240	684	420	368	675	262	350	255	353	318	487	581	391	766	378	347	374	561	857	488	903	487
AKFHGGLM_00830_gR34r	pcp1_1	207	222	220	212	464	366	341	347	105	202	151	128	102	352	199	225	165	198	166	307	241	242	387	189	152	146	202	143	196	297	251	270	165	201	221	279	382	184	516	223
AKFHGGLM_00831_gR50r	AKFHGGLM_00831	201	300	245	182	891	520	656	825	150	315	235	134	77	141	178	111	193	228	207	480	206	160	393	138	162	142	269	187	195	270	192	393	258	215	267	342	465	299	594	262
AKFHGGLM_00832_gR47r	AKFHGGLM_00832	202	221	214	186	19	1	7	11	142	215	187	155	3	12	3	11	181	145	194	394	9	9	9	5	175	158	218	142	6	2	9	9	226	189	230	247	6	10	27	7
AKFHGGLM_00833_gR17r	AKFHGGLM_00833	445	531	370	394	28	10	13	23	302	510	438	334	5	25	18	15	398	347	367	959	14	10	17	16	370	297	496	354	8	7	15	31	491	451	425	803	21	14	39	16
AKFHGGLM_00834_gR282r	rpsA	163	226	172	182	10	7	16	14	116	176	197	157	1	4	2	8	176	178	105	436	37	35	70	30	144	112	178	135	7	17	6	15	229	186	149	229	115	32	107	39
AKFHGGLM_00835_gR496f	AKFHGGLM_00835	197	191	155	208	467	240	334	462	140	236	213	137	165	302	215	205	208	139	181	367	213	224	482	167	153	164	237	137	269	314	276	439	219	245	230	363	390	312	562	283
AKFHGGLM_00836_gR72f	AKFHGGLM_00836	215	278	252	243	505	289	418	516	133	265	218	176	70	173	160	66	181	201	214	497	274	254	546	152	183	181	282	241	288	356	315	509	296	256	294	370	451	262	609	274
AKFHGGLM_00837_gR469f	AKFHGGLM_00837	177	286	220	191	488	409	422	545	125	265	185	132	117	246	207	158	177	194	184	337	262	296	484	165	148	146	145	160	203	345	229	472	168	182	221	326	384	273	410	211
AKFHGGLM_00838_gR72r	AKFHGGLM_00838	207	171	171	177	477	253	284	356	91	103	87	70	71	105	108	77	101	101	107	272	125	141	247	102	127	71	162	106	122	230	136	251	145	104	123	168	217	163	293	142
AKFHGGLM_00839_gR59r	AKFHGGLM_00839	173	265	250	193	13	8	19	22	121	263	228	174	2	7	4	11	252	143	172	429	21	22	44	16	196	143	217	160	8	6	1	13	277	199	207	384	63	19	88	24
AKFHGGLM_00840_gR50r	dnaX	407	492	500	367	29	14	25	21	298	449	384	304	0	18	8	24	442	388	378	1006	33	23	65	27	389	299	489	279	15	14	15	20	421	507	455	670	108	52	168	45
AKFHGGLM_00841_gR74r	AKFHGGLM_00841	226	246	207	204	54	33	58	59	158	293	179	164	75	108	144	69	205	170	172	437	79	48	128	51	191	149	244	187	7	8	8	25	271	279	235	310	390	205	431	213
AKFHGGLM_00842_gR75r	sufC	292	417	299	325	904	611	804	972	203	436	372	235	9	15	13	13	241	328	315	697	231	243	529	158	220	235	327	249	283	300	302	411	384	300	355	578	210	101	309	115
AKFHGGLM_00843_gR52r	sufD	465	530	461	424	1063	760	1011	1140	259	507	396	320	4	26	9	22	387	382	426	1040	330	369	645	208	347	299	504	337	353	456	346	591	462	393	533	641	288	151	463	110
AKFHGGLM_00844_gR40r	sufS	271	285	247	221	639	426	454	571	199	257	260	182	13	32	38	24	214	255	252	502	259	200	345	143	166	136	202	190	230	281	261	510	274	192	253	420	213	164	332	154
AKFHGGLM_00845_gR30r	sufE2	205	208	245	177	606	414	526	629	158	245	251	162	10	18	19	15	199	207	189	441	199	189	297	99	188	166	190	186	192	213	223	301	241	232	251	323	159	114	309	107
AKFHGGLM_00846_gR28r	sufB	411	393	345	372	749	490	733	953	250	483	436	314	133	115	230	85	405	360	371	1033	416	382	795	238	377	377	388	297	377	553	381	668	432	481	439	712	552	383	886	379
AKFHGGLM_00847_gR1160f	pbp3	359	699	368	399	4886	4979	3687	6570	209	389	322	233	68	81	195	58	266	341	390	711	282	291	627	209	329	252	393	300	382	431	297	577	357	394	295	625	457	311	643	319
AKFHGGLM_00848_gR38r	cozE	167	167	162	111	37	12	23	30	118	138	141	113	6	8	19	16	108	114	154	298	128	152	167	110	133	90	144	126	51	53	44	76	162	179	146	241	143	60	143	87
AKFHGGLM_00849_gR128r	ssrA	414	564	499	408	2113	1443	1341	1692	189	380	285	171	6	22	11	24	348	286	340	880	318	275	612	191	318	273	453	310	357	464	335	740	495	415	327	547	147	76	237	69
AKFHGGLM_00850_gR56f	AKFHGGLM_00850	383	511	476	331	917	582	768	944	301	553	375	268	325	680	379	486	451	376	351	1030	422	488	996	331	339	273	542	304	553	720	512	1083	537	414	429	727	799	530	1170	500
AKFHGGLM_00851_gR180r	fruR	409	466	287	340	659	425	546	662	291	521	415	281	250	664	364	521	305	328	379	857	385	483	895	309	405	295	388	291	499	624	501	900	453	362	356	673	820	440	992	420
AKFHGGLM_00852_gR31r	fruB	409	473	443	363	521	289	472	534	372	722	486	453	297	587	479	413	509	477	444	1208	582	598	1090	402	430	332	563	390	722	827	680	1173	642	525	513	841	1194	632	1409	658
AKFHGGLM_00853_gR21r	fruA_1	561	478	412	479	661	326	477	623	241	381	339	212	201	412	331	301	381	296	317	852	449	408	829	381	312	228	377	251	512	609	468	889	373	336	363	509	768	437	992	391
AKFHGGLM_00854_gR43r	ftsK	516	650	448	518	203	81	161	158	235	444	366	250	20	36	27	30	374	321	294	755	257	297	484	174	291	272	365	240	19	23	23	21	418	395	385	609	398	193	537	179
AKFHGGLM_00855_gR350f	AKFHGGLM_00855	185	202	126	145	627	380	409	639	119	249	205	126	87	193	174	114	145	166	147	455	208	214	420	180	176	109	219	118	251	256	207	443	218	194	202	311	401	197	376	191
AKFHGGLM_00856_gR35r	AKFHGGLM_00856	274	276	215	202	522	371	463	482	126	296	258	171	78	120	169	77	241	216	179	463	238	223	553	177	152	200	271	167	243	314	251	474	255	243	241	422	438	220	616	210
AKFHGGLM_00857_gR121r	thiI	372	340	334	314	710	448	573	677	288	514	449	337	265	591	433	400	431	372	385	917	484	475	913	345	334	341	464	329	566	735	554	1038	513	516	444	803	897	479	1103	451
AKFHGGLM_00858_gR58r	AKFHGGLM_00858	270	255	218	244	402	241	310	387	189	340	252	227	208	559	271	220	240	266	240	595	250	356	613	249	231	197	237	186	274	380	290	542	319	261	287	483	582	333	837	305
AKFHGGLM_00859_gR27r	AKFHGGLM_00859	326	341	270	305	705	377	413	690	136	341	229	187	78	203	144	123	266	272	234	679	278	380	596	220	241	200	407	230	447	417	389	775	342	248	228	518	504	354	786	298
AKFHGGLM_00860_gR35r	AKFHGGLM_00860	92	109	96	108	56	18	41	41	44	110	103	116	32	14	62	15	120	108	135	176	30	42	66	30	69	80	125	111	30	78	39	102	98	142	81	202	258	109	256	119
AKFHGGLM_00861_gR15r	AKFHGGLM_00861	226	206	174	235	44	8	37	44	130	238	162	110	82	129	138	75	142	138	156	390	127	132	256	111	136	166	202	91	92	68	74	136	156	194	180	324	296	169	454	202
AKFHGGLM_00862_gR79r	AKFHGGLM_00862	150	190	204	196	460	295	308	315	117	206	189	122	124	379	189	188	174	127	158	292	175	177	412	129	127	142	177	134	192	246	217	346	202	179	220	294	327	190	504	217
AKFHGGLM_00863_gR59r	AKFHGGLM_00863	269	315	242	240	940	623	662	892	224	409	299	229	38	84	77	66	270	226	287	559	274	294	623	199	247	223	285	249	293	342	317	597	359	279	306	455	561	355	725	276
AKFHGGLM_00864_gR64r	AKFHGGLM_00864	358	374	396	326	935	660	690	904	240	449	371	253	225	527	381	421	289	263	344	746	385	364	710	266	268	283	424	262	475	537	411	790	393	423	366	624	701	465	1074	417
AKFHGGLM_00865_gR44r	AKFHGGLM_00865	142	186	224	156	533	370	414	514	116	243	158	150	109	375	130	162	192	148	172	314	210	155	377	143	163	123	180	123	177	362	319	367	175	238	183	225	371	181	452	172
AKFHGGLM_00866_gR73r	AKFHGGLM_00866	330	342	300	295	905	527	609	795	222	404	308	243	198	393	302	228	301	324	255	613	394	353	620	283	259	213	324	226	381	490	324	646	335	331	310	458	693	360	653	318
AKFHGGLM_00867_gR46r	xerC_3	137	208	150	188	478	281	280	361	167	276	211	158	216	351	292	257	178	225	220	365	193	265	418	120	193	207	224	146	279	327	277	393	240	225	248	342	416	228	684	269
AKFHGGLM_00868_gR85r	AKFHGGLM_00868	324	328	319	250	833	384	616	772	205	392	257	178	164	440	258	252	288	280	296	709	436	330	792	251	268	240	301	240	392	510	358	684	375	317	342	467	651	358	896	367
AKFHGGLM_00869_gR61r	AKFHGGLM_00869	183	222	163	188	501	309	353	521	204	286	225	137	204	477	288	200	236	218	258	445	289	248	547	202	205	187	240	154	262	329	269	445	300	231	277	344	507	362	612	297
AKFHGGLM_00870_gR448f	argR2	405	415	316	366	2703	2000	1966	3351	264	437	386	292	221	346	333	268	345	319	293	722	352	392	673	241	259	241	403	204	315	497	390	725	363	361	378	615	705	493	1002	467
AKFHGGLM_00871_gR2235f	pepX	316	324	267	276	2090	1820	1576	2123	199	284	303	183	134	130	201	111	317	273	344	646	288	308	588	230	270	208	283	210	300	364	258	486	338	280	295	411	546	322	817	358
AKFHGGLM_00872_gR184r	dnaE	165	213	151	149	231	94	191	223	86	163	142	87	52	119	120	86	76	99	117	363	102	102	188	89	131	102	154	107	73	97	77	107	137	165	119	234	224	118	211	113
AKFHGGLM_00873_gR44r	pfkA	168	270	194	189	13	14	14	20	114	202	182	139	2	8	5	6	150	182	109	386	11	8	15	6	133	127	164	90	14	15	10	20	194	202	175	260	27	9	35	5
AKFHGGLM_00874_gR43r	pyk	361	401	300	315	195	74	138	196	198	331	311	204	11	29	23	18	272	242	327	761	98	63	181	60	287	265	347	239	59	94	39	140	401	262	350	508	189	73	212	81
AKFHGGLM_00875_gR29r	AKFHGGLM_00875	264	278	194	209	488	294	339	466	153	265	235	143	145	239	213	227	258	229	213	485	269	326	420	201	218	200	247	162	316	360	288	547	294	254	209	370	443	296	584	233
AKFHGGLM_00876_gR116f	AKFHGGLM_00876	428	484	385	356	1061	657	841	1035	260	491	389	280	347	626	470	404	404	373	442	1035	542	468	917	368	412	302	519	348	529	607	562	854	489	470	521	707	969	450	1070	532
AKFHGGLM_00877_gR115r	AKFHGGLM_00877	287	266	289	267	679	324	466	488	189	334	264	196	167	341	273	225	271	224	243	544	283	294	540	263	211	218	310	218	353	412	402	601	287	311	275	447	536	350	653	306
AKFHGGLM_00878_gR44r	AKFHGGLM_00878	407	489	370	438	1671	1443	1284	1669	246	497	348	249	244	574	387	342	347	301	372	777	420	382	953	306	318	244	433	278	522	563	472	797	390	349	381	615	894	454	1092	459
AKFHGGLM_00879_gR763f	AKFHGGLM_00879	186	209	197	175	547	346	377	471	136	289	180	184	300	638	262	388	191	167	210	444	242	230	675	192	159	140	285	176	230	289	222	428	260	267	220	365	476	270	604	232
AKFHGGLM_00880_gR880f	AKFHGGLM_00880	210	208	223	238	710	408	578	612	184	358	298	197	190	496	302	240	232	272	210	512	239	302	491	206	229	177	264	186	348	416	312	614	290	219	268	450	526	280	726	321
AKFHGGLM_00881_gR64f	AKFHGGLM_00881	447	505	443	398	766	425	579	627	207	395	314	230	194	467	345	347	326	326	341	534	341	303	713	275	312	229	363	313	453	487	449	729	332	346	358	506	620	405	1037	436
AKFHGGLM_00882_gR74r	AKFHGGLM_00882	270	322	267	264	515	299	431	529	118	188	153	158	124	345	193	181	193	142	162	358	184	243	385	179	138	107	168	105	214	235	189	341	167	152	176	241	403	203	384	178
AKFHGGLM_00883_gR68r	tex	226	264	240	241	430	284	369	427	129	204	197	155	85	379	206	183	233	132	200	476	213	234	476	167	169	145	298	182	308	276	283	420	233	187	245	312	427	229	558	228
AKFHGGLM_00884_gR58r	AKFHGGLM_00884	302	308	226	239	443	245	340	441	128	248	210	174	151	333	270	216	233	173	187	599	230	247	496	202	214	147	265	180	341	415	311	513	262	218	227	346	474	303	588	210
AKFHGGLM_00885_gR95r	AKFHGGLM_00885	301	348	314	316	1510	986	1123	1849	151	274	221	181	231	1111	397	551	248	232	209	473	284	320	732	231	215	192	310	200	242	330	293	398	346	278	255	416	602	301	655	290
AKFHGGLM_00887_gR40r	AKFHGGLM_00887	625	745	665	540	1330	712	937	1053	331	524	463	373	303	570	465	400	475	461	443	1250	581	599	1034	478	443	351	531	369	686	832	660	1306	510	540	507	794	1090	591	1371	624
AKFHGGLM_00888_gR66r	AKFHGGLM_00888	174	229	208	140	8	3	6	5	174	296	212	164	5	10	8	7	186	188	178	408	280	328	691	201	195	160	280	168	565	559	480	712	281	212	235	350	349	203	545	195
AKFHGGLM_00889_gR20r	AKFHGGLM_00889	169	199	164	128	513	161	250	293	99	248	173	131	129	237	208	289	167	129	151	339	235	236	348	136	149	100	199	113	279	283	215	415	197	181	185	297	432	208	512	231
AKFHGGLM_00890_gR569f	AKFHGGLM_00890	292	396	292	311	687	355	412	642	163	348	312	182	230	510	363	308	268	234	220	699	346	362	622	269	274	175	350	238	407	437	391	688	307	303	299	482	592	386	918	353
AKFHGGLM_00891_gR1019f	AKFHGGLM_00891	391	434	362	411	1195	847	843	1297	188	403	367	255	299	656	358	463	307	315	331	843	429	392	830	350	303	228	346	301	429	576	404	712	446	379	304	554	795	493	1075	465
AKFHGGLM_00892_gR27r	cad	341	385	237	270	677	476	479	622	191	324	259	201	184	384	355	244	244	262	302	541	288	297	571	265	282	253	360	197	269	378	313	415	329	373	345	471	687	490	810	374
AKFHGGLM_00893_gR446f	AKFHGGLM_00893	445	513	378	376	1553	919	1006	1442	287	608	475	354	410	862	575	560	378	388	403	1038	485	511	1003	352	377	349	469	376	487	523	456	936	504	463	429	788	997	626	1372	631
AKFHGGLM_00894_gR18f	AKFHGGLM_00894	477	608	385	424	91	42	80	78	300	528	437	358	1158	6203	1903	3710	413	422	382	1194	380	370	741	434	356	334	554	360	215	319	220	349	544	485	460	699	1306	855	1966	676
AKFHGGLM_00895_gR37r	speE	203	225	228	189	787	579	585	811	160	290	225	188	200	319	335	270	209	199	220	532	235	284	466	201	206	185	266	156	230	288	220	351	274	207	235	383	548	366	744	279
AKFHGGLM_00896_gR44r	lys1	318	287	239	251	662	475	511	628	102	240	246	112	129	296	269	215	226	226	149	336	205	232	430	157	205	169	297	144	168	262	185	228	193	185	203	247	462	247	649	295
AKFHGGLM_00897_gR25r	nspC	227	230	186	192	844	675	596	896	177	272	208	143	239	499	292	415	195	237	200	468	235	280	567	175	152	170	283	164	209	274	198	377	277	284	195	391	618	364	835	330
AKFHGGLM_00898_gR43r	aguA	64	100	64	61	266	162	219	219	47	121	89	84	113	353	135	193	92	95	77	177	69	73	222	58	64	73	92	67	61	105	69	154	113	69	76	142	236	161	338	147
AKFHGGLM_00899_gR29r	AKFHGGLM_00899	350	318	293	321	1054	639	728	1024	261	514	436	277	293	868	483	635	364	354	376	908	391	395	809	357	364	276	413	302	444	518	472	804	478	484	410	757	858	459	1110	519
AKFHGGLM_00900_gR788f	AKFHGGLM_00900	128	129	97	130	273	148	209	237	65	161	113	79	15	29	42	22	94	95	76	253	129	121	257	67	111	88	133	70	130	198	152	196	118	112	119	199	185	112	241	91
AKFHGGLM_00901_gR91r	AKFHGGLM_00901	325	309	368	358	842	542	626	801	206	356	308	227	155	299	300	192	300	226	319	769	313	329	768	272	262	208	386	280	421	515	350	876	334	332	308	439	633	389	1009	347
AKFHGGLM_00902_gR90r	AKFHGGLM_00902	248	248	254	243	722	415	544	758	156	331	220	163	135	346	281	234	258	230	196	637	247	303	584	175	254	164	264	176	342	435	333	628	315	277	233	405	551	321	712	372
AKFHGGLM_00903_gR44r	cmbR	221	213	208	194	518	281	350	396	108	206	185	139	55	65	116	52	145	117	190	505	132	207	286	85	203	141	208	174	183	200	169	306	173	184	142	299	254	141	364	168
AKFHGGLM_00904_gR74r	lspA	328	371	327	307	1005	716	644	995	176	345	224	249	111	133	168	94	199	214	258	657	271	235	500	174	234	199	335	233	212	270	207	377	326	295	264	411	442	261	514	268
AKFHGGLM_00905_gR108r	rluD1	524	531	422	410	1431	756	649	1088	242	437	318	244	63	124	142	72	336	329	299	881	363	380	756	224	295	284	438	330	436	557	390	800	407	435	339	566	489	302	783	275
AKFHGGLM_00906_gR105r	cbpE	159	219	183	139	588	348	469	588	115	193	172	133	139	279	249	158	186	145	149	374	204	224	445	144	163	125	210	123	242	240	204	398	194	186	179	342	331	193	576	199
AKFHGGLM_00907_gR98r	proB	305	311	235	208	1362	839	955	1194	202	281	249	198	107	92	210	120	193	254	233	647	296	351	721	247	231	198	289	189	388	407	355	665	268	282	246	477	604	324	840	299
AKFHGGLM_00908_gR87r	proA	324	372	307	313	614	293	347	513	224	380	396	241	96	106	202	86	260	287	279	695	369	335	723	286	260	251	357	239	465	527	474	899	351	394	303	517	685	409	967	314
AKFHGGLM_00909_gR93r	proC	192	229	199	145	359	193	260	289	98	176	110	107	40	77	82	44	130	148	151	364	228	155	412	108	106	129	188	110	218	275	223	386	161	155	158	244	254	176	343	166
AKFHGGLM_00910_gR40r	tmk	209	220	184	176	7	4	6	6	131	325	172	158	2	10	1	12	176	167	199	448	4	5	12	6	179	156	227	196	10	10	4	11	308	261	185	379	36	17	30	9
AKFHGGLM_00911_gR37r	holB	276	294	248	260	46	27	27	47	178	327	237	175	5	28	8	25	278	283	231	698	92	70	151	48	221	233	297	226	22	26	23	35	310	365	318	486	270	113	271	146
AKFHGGLM_00912_gR47r	yabA	276	228	176	205	117	42	101	90	167	264	232	154	4	16	3	14	203	163	166	469	187	139	334	131	179	166	199	159	88	90	70	142	266	273	244	315	345	194	499	207
AKFHGGLM_00913_gR40r	AKFHGGLM_00913	160	169	126	158	263	100	142	228	97	175	126	100	4	12	14	7	110	90	90	255	153	148	304	132	106	114	147	85	303	309	244	496	149	154	137	215	312	116	335	125
AKFHGGLM_00914_gR91r	AKFHGGLM_00914	98	96	79	105	254	174	143	238	88	134	127	79	55	111	136	40	88	92	135	227	151	107	279	114	129	104	121	78	157	194	166	300	128	129	115	213	203	159	347	150
AKFHGGLM_00915_gR64r	AKFHGGLM_00915	197	172	183	141	497	298	1132	500	116	223	189	167	130	262	221	190	184	191	213	468	293	234	475	157	187	171	283	182	296	399	232	418	222	191	237	334	499	243	575	230
AKFHGGLM_00916_gR219f	AKFHGGLM_00916	272	308	227	238	580	359	501	522	203	330	273	201	183	331	280	230	285	258	235	598	271	343	650	233	245	233	324	256	365	465	307	598	384	327	303	419	641	377	872	404
AKFHGGLM_00918_gR62r	trmFO	495	431	425	409	3778	3136	2187	4253	284	536	502	354	7	29	20	32	409	426	367	1052	475	496	1102	363	350	320	458	320	452	572	458	769	581	530	404	735	1132	491	1605	536
AKFHGGLM_00919_gR16r	pyrH	257	318	225	184	4	1	1	0	215	347	285	230	3	10	5	17	302	275	282	427	8	7	6	8	245	219	303	247	1	7	2	3	287	330	299	343	19	4	16	6
AKFHGGLM_00920_gR47r	frr	381	459	393	373	45	22	39	30	265	395	356	244	9	36	22	36	334	327	331	826	161	134	312	129	311	264	408	290	85	125	78	148	381	375	401	569	212	119	282	117
AKFHGGLM_00921_gR92r	AKFHGGLM_00921	176	170	182	157	1610	1136	1071	2154	82	151	124	83	259	1238	297	513	129	123	95	339	166	119	338	127	128	110	208	125	203	291	257	476	197	136	135	235	325	176	568	225
AKFHGGLM_00922_gR38r	AKFHGGLM_00922	251	259	242	228	759	560	512	776	133	249	225	150	103	220	204	177	197	187	201	416	246	317	513	162	201	148	228	167	327	385	298	555	233	259	226	379	512	287	568	271
AKFHGGLM_00923_gR71r	phoH	245	315	222	213	603	325	523	605	191	333	255	186	164	312	289	296	231	257	228	684	276	336	559	269	213	265	356	204	328	455	358	811	338	337	309	471	621	335	822	291
AKFHGGLM_00924_gR15r	AKFHGGLM_00924	381	343	320	255	704	392	474	719	241	369	305	254	168	372	311	263	306	296	282	641	345	375	794	274	291	230	359	219	433	510	463	669	330	379	327	511	675	390	968	338
AKFHGGLM_00925_gR75r	AKFHGGLM_00925	103	113	98	99	180	107	159	183	104	161	175	94	84	184	145	126	109	123	81	234	150	162	275	126	93	77	130	91	156	163	173	222	161	144	136	241	259	121	341	138
AKFHGGLM_00926_gR226f	ald_1	231	304	243	183	640	330	460	622	136	282	230	190	180	371	282	259	221	227	211	544	221	247	536	192	178	166	277	171	314	366	275	509	271	192	311	368	513	301	609	265
AKFHGGLM_00927_gR379f	ald_2	229	267	200	212	82	36	63	77	175	291	308	190	101	190	211	115	285	227	229	693	310	338	699	223	266	211	362	180	409	564	414	704	338	305	282	515	682	346	871	348
AKFHGGLM_00928_gR32r	AKFHGGLM_00928	337	446	337	318	935	747	824	1224	214	445	426	261	224	567	371	381	309	306	305	818	400	404	793	264	263	257	348	292	419	542	398	791	364	377	349	559	676	509	1035	375
AKFHGGLM_00929_gR90r	comEA	249	292	228	220	599	395	473	670	187	264	198	196	148	286	282	198	220	233	220	459	292	267	489	185	204	158	266	142	356	399	344	454	263	220	268	391	522	282	717	301
AKFHGGLM_00930_gR37r	comEC	355	378	326	268	715	416	596	653	191	369	324	263	155	217	227	188	328	264	326	549	351	346	589	319	267	196	351	271	389	459	338	608	361	360	357	573	632	391	767	322
AKFHGGLM_00931_gR29r	AKFHGGLM_00931	149	152	135	165	268	141	200	294	124	277	171	133	95	176	142	105	146	140	144	354	171	177	385	138	177	127	178	153	217	304	259	368	233	172	178	285	369	200	582	181
AKFHGGLM_00932_gR96r	AKFHGGLM_00932	210	368	289	267	320	148	246	256	203	365	351	232	207	456	384	295	350	329	242	872	343	348	744	275	264	257	381	229	454	555	471	777	368	389	328	552	722	453	958	369
AKFHGGLM_00933_gR101r	AKFHGGLM_00933	175	197	222	253	391	228	308	331	109	244	151	139	129	423	223	416	171	156	184	315	208	222	377	220	152	140	224	157	231	220	245	378	178	169	165	293	356	209	514	269
AKFHGGLM_00934_gR35r	AKFHGGLM_00934	255	349	284	257	17	24	7	5	178	325	266	230	1	5	1	11	292	269	237	669	1	1	8	2	252	221	341	204	3	8	4	9	336	328	338	462	5	2	13	1
AKFHGGLM_00935_gR41r	infC	135	177	161	137	5	4	3	14	115	198	151	80	1	4	3	3	107	117	151	421	11	3	3	4	140	138	153	91	5	7	5	12	172	170	158	234	7	1	5	1
AKFHGGLM_00936_gR27r	rpmI	442	504	340	366	17	8	9	12	266	429	356	319	3	5	5	16	337	356	348	841	10	5	13	9	326	242	365	241	11	11	10	20	430	401	414	558	7	2	13	8
AKFHGGLM_00937_gR102r	rplT	282	368	373	273	32	16	16	19	210	310	251	237	3	7	17	17	240	297	270	573	33	24	54	27	235	206	406	218	35	43	22	25	330	349	312	419	41	15	20	21
AKFHGGLM_00938_gR115r	gloA	449	509	381	354	989	878	864	1134	210	546	334	232	264	402	387	387	305	347	407	883	399	385	1001	299	377	264	417	264	467	544	447	931	434	461	343	728	772	542	995	446
AKFHGGLM_00939_gR53r	pyrK	289	310	298	210	437	241	382	384	147	305	184	192	91	105	159	89	264	211	202	505	274	265	564	257	219	196	259	214	326	394	324	493	304	272	272	530	596	321	691	306
AKFHGGLM_00940_gR32r	pyrDb	232	303	249	253	743	494	514	673	120	213	239	141	130	162	170	97	170	196	186	391	252	246	578	155	182	199	227	176	241	394	285	505	224	263	199	308	440	249	657	273
AKFHGGLM_00941_gR58r	lytB	383	430	349	316	834	449	589	925	230	458	350	249	252	737	370	511	373	307	332	926	428	320	1088	309	291	268	486	322	509	597	369	859	414	361	359	647	793	450	979	487
AKFHGGLM_00942_gR1624f	pavA	220	257	282	234	1161	722	789	1096	165	283	208	169	105	178	216	140	227	237	308	563	271	232	593	233	235	194	288	221	301	413	232	636	274	303	240	441	371	276	591	169
AKFHGGLM_00943_gR65r	ybeY	330	467	349	389	114	27	83	79	258	402	354	225	9	35	21	39	367	334	373	725	98	67	198	85	319	252	391	270	68	86	57	96	424	338	424	553	200	137	356	144
AKFHGGLM_00944_gR48r	dgkA	264	289	229	176	59	20	57	64	121	179	193	174	5	24	7	23	210	201	201	408	90	56	128	43	157	118	213	129	94	93	102	128	262	261	209	363	426	184	627	190
AKFHGGLM_00945_gR32r	era	286	259	220	291	85	30	68	76	196	342	342	203	3	24	15	27	264	245	299	623	136	130	196	73	245	210	304	219	101	121	106	175	321	292	332	480	349	222	516	207
AKFHGGLM_00946_gR10r	mutM	157	224	247	161	297	167	226	314	169	268	233	149	21	21	43	21	171	155	157	424	149	158	267	139	177	154	187	189	117	106	55	162	257	215	187	370	323	156	416	157
AKFHGGLM_00947_gR41r	coaE	209	211	218	195	408	228	324	369	145	274	191	159	78	159	186	80	183	200	176	475	251	236	505	178	203	138	296	208	318	272	274	488	256	232	298	339	403	218	454	200
AKFHGGLM_00948_gR44r	pmrA	120	190	102	100	228	98	188	292	95	167	150	107	40	39	93	40	149	163	154	316	168	167	270	136	126	118	139	112	201	212	189	318	173	177	131	216	244	157	299	155
AKFHGGLM_00949_gR15r	secG	173	174	189	183	8	1	5	2	147	159	164	131	5	12	8	13	164	141	158	240	14	27	45	17	135	128	207	152	17	11	14	14	177	186	226	232	33	14	32	26
AKFHGGLM_00950_gR92r	rnr	141	93	101	150	628	430	472	605	105	218	163	128	5	11	6	13	166	189	142	219	132	133	422	149	117	111	189	130	214	287	192	477	222	219	151	242	141	72	198	63
AKFHGGLM_00951_gR54r	smpB	339	345	301	281	1609	1085	1106	1493	204	435	350	273	7	18	7	20	264	268	339	734	251	250	551	189	258	180	395	254	383	447	294	599	363	336	347	514	188	97	295	112
AKFHGGLM_00952_gR23r	tehB	260	271	259	211	1371	882	823	1432	188	325	282	194	24	45	62	23	227	267	299	684	299	309	606	227	180	198	335	193	308	404	319	560	321	241	293	456	288	156	339	132
AKFHGGLM_00953_gR80r	coiA	298	291	311	247	644	444	446	649	151	268	251	190	132	549	266	227	220	222	190	539	273	209	549	187	181	184	321	194	301	412	355	510	253	247	280	410	515	344	692	261
AKFHGGLM_00954_gR66r	pepF1	377	440	385	395	719	438	524	712	260	433	398	246	231	570	308	277	295	308	363	831	391	391	774	265	332	231	405	288	467	525	533	780	432	389	386	589	710	447	1021	398
AKFHGGLM_00955_gR36r	AKFHGGLM_00955	404	566	407	463	703	364	584	621	238	470	346	282	221	541	391	343	405	345	317	989	543	427	1033	357	367	374	595	313	851	966	803	1577	472	467	340	760	818	447	1217	396
AKFHGGLM_00956_gR32r	prsA	146	223	189	157	275	126	164	211	115	217	133	84	73	140	110	81	136	168	171	374	160	132	394	127	155	110	179	100	222	273	168	300	185	202	179	272	265	165	394	133
AKFHGGLM_00957_gR302f	insK	109	182	179	124	471	234	311	467	91	214	148	100	111	186	130	136	153	135	147	358	179	184	355	139	156	100	252	123	216	222	161	318	176	143	192	295	384	177	458	172
AKFHGGLM_00958_gR178f	AKFHGGLM_00958	299	278	247	258	916	671	590	854	234	323	264	236	378	1392	373	706	249	199	298	516	333	288	665	228	262	216	308	239	382	343	233	486	281	340	344	438	686	379	816	380
AKFHGGLM_00959_gR598f	gpmB2	298	407	308	279	726	479	460	675	182	464	294	266	241	2115	265	1009	230	227	218	735	299	360	665	250	254	243	371	224	375	400	312	629	322	314	265	466	620	416	798	352
AKFHGGLM_00960_gR433f	ebsC	109	113	122	141	358	301	296	447	100	145	117	87	133	154	156	129	112	125	104	345	129	150	245	95	107	95	138	122	155	138	102	231	135	163	123	211	216	133	386	134
AKFHGGLM_00961_gR781f	AKFHGGLM_00961	368	412	329	218	703	392	526	604	220	451	350	244	202	397	300	254	263	328	275	634	383	361	713	269	283	250	378	268	474	395	373	680	362	346	344	534	699	361	750	425
AKFHGGLM_00962_gR721f	AKFHGGLM_00962	401	449	375	400	1171	699	705	1200	202	430	367	284	228	512	361	317	325	324	332	838	416	508	881	324	314	300	502	329	525	573	477	938	428	469	444	654	773	474	1150	501
AKFHGGLM_00963_gR20r	glmU	177	255	196	221	4	0	1	0	154	203	146	154	8	25	10	17	196	169	240	413	8	8	15	6	188	132	255	167	10	4	5	7	222	175	227	331	61	24	73	21
AKFHGGLM_00964_gR33r	AKFHGGLM_00964	185	160	171	172	1	1	2	3	146	225	230	143	13	25	29	28	155	170	175	419	98	84	174	80	137	141	152	181	53	37	37	72	206	209	188	267	187	108	304	130
AKFHGGLM_00965_gR73r	AKFHGGLM_00965	434	492	341	272	68	22	39	48	231	422	341	265	72	128	163	114	268	345	310	734	373	430	1003	325	236	240	353	211	169	276	236	360	391	372	335	500	568	369	816	328
AKFHGGLM_00966_gR34r	mtnN	240	308	249	201	31	14	27	24	186	327	300	181	15	34	31	33	240	221	289	552	105	104	194	82	230	200	359	266	83	112	81	146	345	270	250	385	332	155	498	137
AKFHGGLM_00967_gR23r	orfX	191	237	172	161	10	6	19	14	101	125	177	116	2	10	8	9	139	184	110	332	54	35	86	26	141	84	173	103	9	16	10	22	211	133	181	268	58	61	117	45
AKFHGGLM_00968_gR122r	dnaQ	134	211	102	136	53	20	41	51	96	151	111	59	3	9	13	15	97	89	103	214	112	108	205	70	107	87	171	118	103	122	108	186	148	141	150	187	143	91	214	110
AKFHGGLM_00969_gR51r	AKFHGGLM_00969	262	305	244	188	60	31	72	56	184	322	229	194	18	22	40	33	196	230	243	463	126	108	275	94	229	175	270	189	97	149	114	149	268	222	313	390	223	132	298	178
AKFHGGLM_00971_gR17r	AKFHGGLM_00971	206	244	165	281	1178	778	827	1144	139	290	233	136	118	386	202	231	161	211	204	531	273	254	439	197	216	192	228	179	166	202	183	334	228	282	227	325	454	281	652	252
AKFHGGLM_00972_gR79r	ccdA-2	336	548	415	356	1494	738	866	1225	221	402	368	234	193	557	394	325	315	311	322	825	431	398	940	284	313	285	402	229	481	622	507	888	375	364	332	617	671	424	1189	371
AKFHGGLM_00973_gR62r	AKFHGGLM_00973	293	281	224	204	621	425	417	525	143	247	197	177	148	251	193	178	211	172	226	377	284	277	507	197	197	162	242	155	317	364	283	474	258	279	230	288	463	317	602	292
AKFHGGLM_00975_gR191r	yfnA	145	169	145	145	177	78	161	151	137	174	189	134	89	185	162	132	161	134	133	389	190	195	379	137	150	121	217	144	301	254	280	445	177	208	175	283	360	191	525	205
AKFHGGLM_00976_gR33r	lmb	266	287	227	235	563	365	513	529	191	340	330	198	197	407	257	244	265	276	216	532	343	322	602	244	309	233	311	221	405	489	493	643	347	338	276	437	547	394	606	355
AKFHGGLM_00977_gR48r	phtB_1	296	418	320	297	600	360	449	588	181	335	244	196	207	396	302	284	278	295	268	549	370	314	699	176	258	284	320	202	375	436	322	620	397	282	312	488	535	368	720	346
AKFHGGLM_00978_gR56r	phtE_1	257	283	282	246	537	289	377	555	165	295	202	184	144	233	219	184	181	180	232	600	256	269	521	231	190	185	294	214	262	409	328	653	231	302	273	386	487	288	625	314
AKFHGGLM_00979_gR51r	phtE_2	361	326	284	314	448	297	448	589	119	184	173	119	132	229	224	161	183	189	179	369	218	218	446	142	157	161	198	128	174	275	174	422	259	177	168	257	491	259	630	244
AKFHGGLM_00980_gR30r	AKFHGGLM_00980	169	159	152	233	353	228	327	357	94	128	129	86	105	199	111	136	149	133	141	213	134	163	310	114	125	107	168	125	150	214	179	227	171	157	158	221	259	190	307	122
AKFHGGLM_00981_gR39r	AKFHGGLM_00981	161	225	147	165	734	502	612	719	114	195	169	141	57	41	70	51	157	202	138	291	185	191	276	145	130	122	192	125	181	207	189	309	224	185	209	291	163	125	308	98
AKFHGGLM_00982_gR1209f	pepT	381	427	473	396	804	494	552	854	192	340	375	230	178	160	243	166	300	296	339	675	387	432	846	287	343	276	397	281	472	679	453	719	419	414	351	516	509	325	602	290
AKFHGGLM_00983_gR32r	hemH	388	364	391	346	882	546	582	777	246	483	383	315	278	578	429	361	319	320	367	726	485	472	844	327	382	251	411	296	472	514	448	941	429	510	409	658	847	431	989	440
AKFHGGLM_00984_gR325f	mscL	340	386	355	229	516	329	480	580	220	349	344	204	162	366	330	242	261	237	262	696	326	383	689	262	263	217	355	215	359	503	348	720	302	293	304	467	628	411	846	337
AKFHGGLM_00985_gR367f	mesH	112	104	108	99	323	165	183	325	99	133	135	89	75	157	92	97	137	117	91	265	141	105	226	92	113	94	121	120	136	227	136	377	167	131	118	202	254	176	369	135
AKFHGGLM_00986_gR38r	AKFHGGLM_00986	223	277	198	158	713	389	477	679	129	219	175	106	82	224	190	165	163	154	138	389	204	243	483	119	171	137	300	166	240	266	242	358	223	192	173	336	433	229	576	233
AKFHGGLM_00987_gR82r	queT	214	230	198	145	423	172	316	360	107	218	200	157	110	230	158	135	179	167	154	428	201	210	448	210	177	175	228	156	293	339	239	420	237	218	229	317	452	242	555	327
AKFHGGLM_00988_gR36r	AKFHGGLM_00988	316	343	265	304	698	572	615	712	237	402	262	175	173	217	299	241	294	297	309	893	312	321	651	228	274	233	333	264	412	443	317	735	348	368	306	492	609	387	937	354
AKFHGGLM_00989_gR75r	AKFHGGLM_00989	393	511	338	315	677	374	452	633	244	489	318	248	147	332	403	210	317	301	353	763	406	368	754	269	316	232	422	268	509	588	495	795	431	392	342	537	698	449	958	388
AKFHGGLM_00990_gR88r	asd	208	222	204	174	410	214	272	316	142	240	175	150	130	249	183	225	150	186	175	488	172	189	354	172	178	163	221	183	192	256	240	325	264	205	252	317	389	253	606	235
AKFHGGLM_00991_gR47r	dapA_1	240	317	283	266	581	309	473	586	206	300	245	191	221	425	296	247	252	269	235	554	343	290	654	246	236	145	275	188	317	288	333	506	246	275	272	440	503	343	745	340
AKFHGGLM_00992_gR1346f	mnmE	315	264	240	209	1582	917	1046	1543	163	293	239	204	102	200	222	149	269	268	238	574	186	202	433	150	258	225	286	199	201	301	207	367	354	343	247	461	330	222	525	178
AKFHGGLM_00993_gR174f	xylH	318	385	296	284	716	353	425	670	197	354	299	284	245	486	301	379	310	293	257	576	347	361	676	250	282	260	297	253	465	449	389	616	430	393	336	530	702	374	847	318
AKFHGGLM_00994_gR35r	tdk	333	374	341	329	172	116	135	166	164	370	273	270	6	23	16	23	303	258	261	651	170	161	329	115	253	224	409	235	86	132	80	156	304	353	304	529	245	135	323	120
AKFHGGLM_00995_gR98r	bltD	370	371	294	247	89	46	94	115	214	377	243	241	2	33	10	12	218	217	222	633	129	96	248	93	193	209	339	263	104	90	79	135	369	325	270	479	195	89	247	122
AKFHGGLM_00996_gR42r	prfA	217	223	203	174	110	76	95	124	124	210	182	139	4	13	12	11	152	175	152	338	80	76	167	55	136	145	183	144	39	37	32	83	188	188	230	272	136	68	159	64
AKFHGGLM_00997_gR75r	hemK	329	365	323	302	692	371	390	533	229	409	301	218	21	34	52	35	227	302	222	637	252	336	634	204	248	183	357	221	305	486	438	615	374	367	344	587	515	267	602	209
AKFHGGLM_00998_gR58r	tsaC	395	482	332	298	257	121	177	244	192	386	317	220	15	43	35	33	256	278	260	653	178	210	449	159	276	261	362	247	233	314	314	372	397	340	344	521	309	104	380	132
AKFHGGLM_00999_gR57r	AKFHGGLM_00999	338	329	290	298	1257	924	750	1221	194	363	306	240	6	27	16	24	273	240	287	603	292	340	753	197	281	259	332	197	609	641	647	920	325	349	295	520	354	154	397	188
AKFHGGLM_01000_gR65r	glyA	249	334	269	242	807	448	612	835	205	394	338	229	11	26	11	24	245	221	271	717	280	390	727	314	234	184	318	210	592	737	622	1116	343	281	333	473	350	158	496	178
AKFHGGLM_01001_gR29r	AKFHGGLM_01001	444	476	395	410	919	501	576	830	232	424	321	232	11	54	19	29	332	352	318	834	469	517	1009	386	273	280	503	348	903	854	873	1383	444	437	368	622	443	197	611	241
AKFHGGLM_01002_gR48r	pvaA	275	306	263	218	463	249	382	443	163	283	254	185	5	18	6	13	208	249	225	503	342	229	606	226	203	179	253	204	558	471	538	729	269	238	295	398	253	122	406	110
AKFHGGLM_01003_gR110r	AKFHGGLM_01003	175	167	146	120	447	258	281	362	134	203	158	111	85	133	165	112	150	168	166	310	187	186	404	124	162	104	207	117	285	347	274	391	216	186	175	308	457	196	580	232
AKFHGGLM_01004_gR53r	rlmCD_1	172	295	196	177	364	214	325	461	134	229	219	186	186	575	219	273	126	214	156	400	248	237	601	177	141	173	208	165	257	366	313	401	252	225	194	324	418	248	405	215
AKFHGGLM_01005_gR126r	AKFHGGLM_01005	204	204	190	156	521	252	395	454	145	202	187	139	140	271	241	293	182	164	174	407	226	236	487	198	168	184	180	169	248	344	278	367	248	223	204	332	494	287	571	233
AKFHGGLM_01006_gR20r	AKFHGGLM_01006	309	326	241	251	461	290	460	526	133	334	272	126	142	261	272	322	210	202	271	471	284	270	498	194	201	192	248	189	283	340	300	491	274	239	230	346	491	317	617	292
AKFHGGLM_01007_gR72r	AKFHGGLM_01007	203	253	160	199	313	164	234	375	97	199	176	119	89	157	163	145	137	120	139	364	184	186	361	150	133	148	193	108	280	249	232	303	151	130	194	233	339	152	438	198
AKFHGGLM_01008_gR69r	AKFHGGLM_01008	281	353	372	309	675	356	585	646	284	618	520	283	235	1042	513	516	247	280	296	670	366	361	695	212	290	207	357	234	464	528	385	721	364	303	263	485	636	423	881	344
AKFHGGLM_01009_gR12r	AKFHGGLM_01009	282	260	254	211	467	272	400	432	127	253	191	158	161	215	232	178	218	180	256	438	212	207	385	209	260	129	244	167	283	284	245	418	273	233	237	335	472	289	588	264
AKFHGGLM_01010_gR59r	AKFHGGLM_01010	82	114	100	87	167	87	143	194	58	137	100	73	57	221	124	105	69	71	81	226	86	110	221	67	84	76	115	72	149	147	120	206	103	113	89	196	254	169	297	116
AKFHGGLM_01011_gR109r	AKFHGGLM_01011	187	214	195	178	449	334	294	429	111	187	165	130	138	219	134	108	133	159	167	397	174	165	463	128	144	102	200	160	284	278	258	418	186	181	175	301	404	226	476	218
AKFHGGLM_01012_gR35r	AKFHGGLM_01012	231	220	221	192	395	205	282	352	169	224	253	142	129	343	282	277	207	221	203	451	225	265	572	178	235	144	280	187	289	355	344	543	221	290	261	379	505	328	649	281
AKFHGGLM_01013_gR113r	AKFHGGLM_01013	293	286	273	273	749	355	502	598	204	370	368	232	222	446	326	262	287	277	316	621	361	353	613	255	245	220	383	229	389	462	389	633	338	325	322	461	625	378	824	399
AKFHGGLM_01014_gR17r	AKFHGGLM_01014	148	175	158	144	432	267	309	350	115	240	138	75	91	278	130	195	149	134	164	369	206	158	421	170	138	135	224	140	207	228	252	341	162	152	177	316	332	214	519	150
AKFHGGLM_01015_gR47r	AKFHGGLM_01015	181	284	215	229	417	256	338	406	207	351	248	142	121	308	244	249	247	212	200	640	298	330	536	229	207	200	291	211	356	429	349	527	301	268	280	415	467	296	582	272
AKFHGGLM_01016_gR28r	AKFHGGLM_01016	145	193	158	136	453	219	269	423	133	259	151	104	107	199	186	172	141	163	206	357	193	199	358	162	185	145	199	149	250	364	205	423	189	173	218	235	362	203	407	247
AKFHGGLM_01017_gR48r	AKFHGGLM_01017	274	237	169	212	497	296	410	514	156	336	231	211	185	614	271	316	226	254	183	480	243	273	409	190	152	154	327	198	273	348	262	437	265	246	272	381	535	297	676	280
AKFHGGLM_01018_gR21r	AKFHGGLM_01018	296	290	245	281	746	387	543	533	224	463	271	230	286	1958	356	1051	260	228	188	448	296	334	540	231	197	209	292	172	312	419	263	559	267	284	248	434	582	309	579	275
AKFHGGLM_01019_gR15r	AKFHGGLM_01019	201	196	172	254	420	257	307	439	126	218	185	124	119	283	152	165	186	148	153	391	199	187	398	154	170	113	200	165	253	253	210	506	284	210	197	336	443	300	623	225
AKFHGGLM_01020_gR101r	AKFHGGLM_01020	187	241	163	184	492	296	361	410	137	259	248	186	90	184	172	148	190	140	191	340	221	255	440	179	175	142	206	153	303	293	230	358	186	234	191	360	395	276	477	306
AKFHGGLM_01021_gR52r	AKFHGGLM_01021	145	142	133	172	343	144	293	433	124	223	157	136	117	343	186	233	125	106	174	343	224	219	344	123	125	137	252	120	235	278	194	465	222	171	168	308	378	168	536	175
AKFHGGLM_01022_gR29r	AKFHGGLM_01022	370	397	327	377	1100	852	923	1188	202	367	330	250	123	162	294	167	321	283	258	700	401	353	719	218	311	225	371	313	371	421	352	663	395	326	323	531	646	353	853	330
AKFHGGLM_01023_gR11r	AKFHGGLM_01023	193	231	225	215	369	248	306	376	121	246	179	91	110	254	214	179	175	149	181	381	176	216	451	194	139	156	165	142	221	328	221	347	210	219	158	345	301	201	468	251
AKFHGGLM_01024_gR53r	AKFHGGLM_01024	271	277	225	186	114	39	94	75	158	254	259	169	85	147	191	85	196	234	242	639	284	285	484	181	207	189	335	214	410	442	350	697	254	199	287	354	549	263	731	326
AKFHGGLM_01025_gR932f	AKFHGGLM_01025	417	396	364	289	631	328	480	517	309	498	478	293	346	469	441	421	426	372	376	820	374	467	762	282	407	247	414	262	542	564	540	767	466	494	420	681	902	520	1106	449
AKFHGGLM_01027_gR482f	AKFHGGLM_01027	105	115	115	89	237	143	173	180	97	124	125	94	128	201	184	126	121	128	91	182	121	144	236	111	119	87	132	89	209	180	124	275	125	146	126	154	206	215	274	159
AKFHGGLM_01028_gR49r	AKFHGGLM_01028	328	428	273	326	606	400	513	593	164	320	241	185	216	697	332	351	257	202	213	504	287	265	611	189	201	181	349	203	350	400	256	597	296	235	239	355	560	336	670	312
AKFHGGLM_01029_gR52r	acpP_2	261	331	246	244	417	240	410	444	120	243	278	210	127	176	181	153	264	262	250	397	258	249	474	170	184	211	276	213	310	382	303	401	345	306	280	356	520	291	533	304
AKFHGGLM_01030_gR83r	AKFHGGLM_01030	408	548	484	461	1368	875	904	1315	304	483	465	327	318	496	461	333	425	371	346	1048	476	537	1235	398	386	358	526	316	576	773	682	999	579	506	425	786	940	584	1203	530
AKFHGGLM_01031_gR196r	AKFHGGLM_01031	244	282	221	213	902	522	540	755	149	243	232	208	196	389	272	257	263	242	247	517	278	314	569	217	220	204	316	208	400	533	355	575	300	302	236	397	595	331	708	314
AKFHGGLM_01032_gR241r	AKFHGGLM_01032	231	364	221	206	589	307	439	587	117	252	225	114	108	289	243	185	201	195	215	369	292	232	451	148	181	146	289	174	307	384	293	422	213	228	181	326	434	281	667	237
AKFHGGLM_01033_gR84r	hisC	236	222	200	187	347	207	250	334	113	219	183	162	112	218	135	146	151	178	167	375	217	242	464	171	188	163	244	148	270	355	232	488	213	222	136	319	481	229	522	217
AKFHGGLM_01034_gR294r	AKFHGGLM_01034	420	512	461	396	1363	754	855	1185	264	558	353	274	290	501	452	445	364	437	375	904	498	569	1201	373	409	302	437	319	514	743	507	982	549	425	398	753	1009	551	1191	521
AKFHGGLM_01035_gR16r	cat_1	386	484	389	478	654	465	624	624	209	452	314	229	200	563	331	241	309	276	229	756	320	294	786	204	243	213	413	205	394	489	349	652	261	353	262	442	616	389	830	301
AKFHGGLM_01036_gR34r	metG_2	279	1618	249	295	627	412	608	485	206	363	264	173	179	528	263	196	242	225	269	591	317	314	565	198	218	201	286	183	294	392	373	602	284	278	286	445	569	293	699	305
AKFHGGLM_01037_gR57r	iphP	218	245	231	168	511	351	385	507	121	244	194	174	120	228	200	161	158	149	190	465	181	182	327	158	180	131	163	158	241	272	201	440	228	205	164	313	448	236	507	219
AKFHGGLM_01038_gR58r	AKFHGGLM_01038	371	453	386	304	883	496	620	786	202	370	286	211	198	387	371	261	300	307	354	832	414	355	848	249	285	241	336	265	455	509	441	816	362	341	347	556	668	388	1003	353
AKFHGGLM_01039_gR34r	AKFHGGLM_01039	240	205	180	196	573	337	487	514	144	287	228	152	192	651	259	363	188	228	214	495	246	249	486	179	188	173	231	166	331	373	289	568	215	300	218	370	531	290	571	291
AKFHGGLM_01040_gR42r	AKFHGGLM_01040	213	229	195	180	452	333	381	429	149	232	258	149	153	610	231	195	220	177	174	284	219	206	456	211	190	171	218	167	301	309	288	318	271	230	202	323	450	290	541	297
AKFHGGLM_01041_gR290f	AKFHGGLM_01041	254	292	243	217	587	315	479	527	180	302	230	189	190	815	326	235	189	200	186	435	316	287	569	162	210	191	272	175	355	365	343	549	279	245	241	417	587	375	729	292
AKFHGGLM_01042_gR47f	AKFHGGLM_01042	184	175	216	194	520	247	323	490	161	376	271	189	173	318	232	185	208	182	221	634	264	272	456	146	181	179	238	156	281	312	223	460	238	255	276	372	474	363	594	335
AKFHGGLM_01043_gR50r	AKFHGGLM_01043	309	357	279	238	725	571	494	579	179	316	261	170	119	310	233	210	243	250	258	613	240	299	627	235	224	220	328	212	386	431	310	565	287	266	290	385	499	333	781	317
AKFHGGLM_01044_gR35r	AKFHGGLM_01044	301	373	385	282	666	294	440	549	212	356	311	214	166	308	334	173	270	247	267	722	302	384	643	293	249	209	356	252	452	517	384	756	395	357	311	524	675	424	1038	404
AKFHGGLM_01046_gR341r	ccrB_1	99	133	121	116	238	156	220	218	61	90	92	73	107	714	141	321	103	84	80	257	143	90	239	47	97	50	104	93	126	133	78	157	107	97	109	136	134	122	222	85
AKFHGGLM_01047_gR89r	AKFHGGLM_01047	43	70	46	57	296	153	151	241	49	103	88	60	103	290	118	174	62	72	86	177	125	118	171	78	66	66	96	69	102	149	82	154	131	77	106	160	214	112	244	125
AKFHGGLM_01048_gR206r	rlmCD_2	112	106	76	60	212	170	167	245	151	316	151	191	160	702	259	332	122	131	118	273	163	143	318	123	93	93	122	84	209	199	134	358	153	127	138	218	280	133	423	129
AKFHGGLM_01050_gR17r	AKFHGGLM_01050	127	104	98	95	126	71	73	109	53	88	68	44	39	67	65	49	101	62	70	77	81	60	170	70	47	61	59	63	111	118	60	194	66	88	60	84	116	88	152	79
AKFHGGLM_01051_gR25r	AKFHGGLM_01051	109	128	131	125	438	294	309	433	118	156	147	101	132	319	198	191	131	114	127	333	192	190	270	113	128	102	187	121	162	250	160	261	192	156	136	205	274	154	381	160
AKFHGGLM_01052_gR148r	AKFHGGLM_01052	65	68	73	61	156	103	80	189	86	75	57	31	51	74	77	79	61	77	56	137	76	73	160	60	73	41	79	32	71	127	147	124	93	98	61	145	132	91	212	85
AKFHGGLM_01053_gR115r	piaA	243	231	224	197	910	549	675	784	212	346	221	176	140	323	234	214	251	240	207	439	174	288	527	176	206	180	252	191	312	321	294	468	242	247	217	342	472	257	609	319
AKFHGGLM_01054_gR54r	piaB	152	152	104	107	213	154	225	264	69	97	117	63	63	141	142	73	114	95	80	212	115	125	234	89	74	104	90	67	157	161	181	193	144	126	114	203	250	137	322	161
AKFHGGLM_01055_gR208r	piaC	201	219	129	156	485	326	361	521	152	267	156	124	94	200	184	167	150	187	137	374	213	206	334	154	130	130	193	136	225	247	209	293	217	201	183	262	394	220	424	217
AKFHGGLM_01056_gR149r	piaD	273	387	293	259	19	8	15	17	211	408	365	220	41	70	87	37	304	282	318	675	362	403	742	269	266	248	332	261	507	502	481	678	375	336	312	577	643	380	825	351
AKFHGGLM_01057_gR136r	AKFHGGLM_01057	172	220	175	174	493	270	389	386	128	201	161	122	105	144	189	272	164	152	137	295	219	200	366	150	161	122	205	141	237	311	202	365	168	185	182	275	429	227	409	256
AKFHGGLM_01058_gR31r	AKFHGGLM_01058	358	490	316	322	853	531	593	862	262	482	366	254	253	533	446	348	393	375	315	987	422	469	825	336	379	298	423	324	447	626	518	884	447	387	377	551	782	460	1174	468
AKFHGGLM_01059_gR91r	AKFHGGLM_01059	199	278	318	270	638	443	488	624	176	271	258	178	158	332	309	207	254	175	192	433	282	259	558	169	235	135	309	186	251	313	290	457	264	258	232	368	518	285	628	283
AKFHGGLM_01060_gR33r	ccrB_2	361	429	392	389	833	447	648	817	271	477	369	288	283	848	464	470	332	304	332	869	330	354	715	288	302	251	413	268	421	505	416	703	418	375	386	595	792	528	895	427
AKFHGGLM_01061_gR27r	AKFHGGLM_01061	151	138	157	119	304	219	336	258	132	199	158	139	79	194	176	119	149	121	174	265	181	222	311	166	113	131	126	132	218	246	231	275	176	155	176	224	373	185	331	181
AKFHGGLM_01062_gR119r	AKFHGGLM_01062	106	93	106	76	289	181	231	283	42	100	86	73	128	310	239	259	72	104	56	152	76	95	149	68	64	83	101	56	112	134	105	182	94	105	82	151	196	130	338	82
AKFHGGLM_01063_gR37r	AKFHGGLM_01063	132	121	125	107	311	160	178	240	52	123	118	75	58	133	135	85	107	112	104	165	81	127	207	81	84	76	104	69	168	140	108	202	132	112	117	136	214	129	250	86
AKFHGGLM_01064_gR79r	AKFHGGLM_01064	482	1367	433	395	1208	721	858	1139	260	546	429	291	325	725	466	568	342	374	343	901	466	380	948	328	362	308	452	287	541	764	439	821	484	455	418	805	813	472	1175	485
AKFHGGLM_01065_gR33r	AKFHGGLM_01065	373	455	324	298	855	494	696	705	236	478	362	287	233	506	359	377	289	322	343	968	435	417	786	256	320	269	421	279	411	609	548	816	390	399	333	564	753	379	1101	426
AKFHGGLM_01066_gR29r	nplT_1	459	578	472	423	791	439	574	665	279	542	435	314	248	452	445	441	435	341	329	974	511	483	920	320	390	300	497	348	558	661	506	1097	460	455	408	699	821	454	1190	447
AKFHGGLM_01067_gR67r	AKFHGGLM_01067	276	296	259	288	625	320	432	445	149	271	202	151	102	669	215	207	233	179	234	550	235	249	526	169	186	188	235	153	295	364	237	548	261	232	283	361	484	288	559	221
AKFHGGLM_01068_gR29r	pezA_1	102	129	135	78	225	105	161	195	93	136	105	75	25	77	73	46	98	136	148	242	129	135	279	117	113	95	129	107	174	210	107	264	168	105	115	189	253	166	333	140
AKFHGGLM_01069_gR376r	pezT_1	254	291	186	194	504	379	457	534	131	221	253	152	114	266	198	135	187	180	182	496	245	258	476	143	198	135	240	146	276	335	258	526	250	218	235	348	512	244	564	201
AKFHGGLM_01070_gR59r	AKFHGGLM_01070	254	270	238	202	564	368	360	540	169	276	210	154	151	334	271	246	241	197	265	399	262	273	522	183	223	173	305	200	354	386	279	549	238	271	255	361	475	311	648	282
AKFHGGLM_01071_gR80r	AKFHGGLM_01071	287	328	351	251	22	9	46	23	260	523	388	243	19	12	50	26	367	351	247	762	435	481	876	380	303	270	407	252	461	483	327	694	413	377	433	596	741	451	1085	426
AKFHGGLM_01072_gR30r	AKFHGGLM_01072	346	363	341	263	712	434	527	665	182	321	269	154	172	326	213	210	273	238	216	543	336	322	649	215	187	173	270	195	400	370	320	642	259	253	235	464	518	327	787	338
AKFHGGLM_01073_gR119r	AKFHGGLM_01073	55	57	59	50	86	77	108	148	63	119	101	69	69	184	80	54	80	80	80	195	105	79	115	81	88	60	68	54	119	108	84	165	102	127	68	140	135	90	271	99
AKFHGGLM_01074_gR79r	AKFHGGLM_01074	361	583	369	295	829	559	570	859	180	363	241	193	165	410	297	307	269	270	261	617	262	294	665	272	239	200	328	228	384	392	431	670	373	320	305	535	591	399	814	340
AKFHGGLM_01075_gR38r	AKFHGGLM_01075	291	326	238	300	590	258	400	467	234	410	338	270	159	430	272	240	306	296	278	584	361	358	737	274	274	224	343	227	436	589	360	707	414	331	330	569	724	381	847	436
AKFHGGLM_01076_gR45r	ddl_1	265	304	277	242	892	458	550	738	175	322	316	180	163	315	260	221	201	261	319	780	343	406	729	262	242	255	308	285	391	510	307	735	333	332	271	456	659	418	884	428
AKFHGGLM_01077_gR115r	AKFHGGLM_01077	273	221	227	188	487	213	317	416	142	294	229	187	163	365	227	254	221	177	216	531	253	180	487	166	200	160	277	136	333	359	291	552	275	242	208	326	498	299	761	268
AKFHGGLM_01078_gR53f	AKFHGGLM_01078	269	329	249	262	522	358	413	476	178	288	277	210	141	198	198	119	242	188	295	550	284	354	603	236	251	212	314	207	358	421	321	590	321	258	238	444	523	296	688	326
AKFHGGLM_01079_gR64r	AKFHGGLM_01079	339	581	397	377	973	638	783	986	288	499	396	291	270	550	406	292	335	372	414	949	430	498	912	321	345	292	470	357	526	663	542	1138	537	483	407	576	860	474	1079	538
AKFHGGLM_01080_gR47r	pepE	176	174	107	119	297	179	196	174	122	194	131	124	131	324	184	163	131	159	161	313	213	188	358	158	114	99	124	140	228	187	142	418	178	193	195	245	398	170	387	156
AKFHGGLM_01081_gR41r	ftsW	362	407	361	353	1	1	1	7	234	541	378	293	10	36	17	32	360	345	336	880	33	26	49	22	373	216	387	289	15	20	12	19	485	412	410	616	101	57	133	56
AKFHGGLM_01082_gR180r	ppc	208	288	230	184	3	3	3	3	122	251	185	159	86	176	158	149	194	188	185	345	158	165	321	124	188	153	290	148	147	180	87	222	273	207	227	295	343	238	687	204
AKFHGGLM_01083_gR11r	AKFHGGLM_01083	220	260	192	210	458	250	303	411	143	229	212	143	127	343	222	239	264	199	156	448	232	273	479	206	219	162	285	178	242	348	281	449	301	248	228	376	491	220	661	273
AKFHGGLM_01084_gR128r	AKFHGGLM_01084	311	383	332	341	1133	820	695	1210	232	440	286	250	235	524	437	245	327	281	300	752	459	450	852	294	275	278	433	254	429	550	415	716	419	326	383	533	780	443	1063	452
AKFHGGLM_01085_gR17r	trpY	142	156	118	136	251	182	272	391	83	191	122	108	120	175	149	163	104	89	111	294	152	113	337	97	94	115	166	132	153	203	139	321	130	164	134	238	320	167	349	142
AKFHGGLM_01086_gR155r	AKFHGGLM_01086	91	122	117	109	299	177	217	320	102	213	173	156	90	270	189	155	143	146	151	332	145	180	279	122	161	106	140	145	205	169	198	373	168	192	165	197	362	168	408	177
AKFHGGLM_01087_gR47r	dnaG	275	277	267	255	7	0	2	9	172	266	249	204	4	13	6	12	205	222	244	550	4	2	13	7	238	172	326	170	4	2	3	1	293	290	259	455	11	2	11	7
AKFHGGLM_01088_gR124r	rpoD	236	231	192	173	10	3	12	8	87	190	162	127	5	11	4	10	135	139	155	440	29	29	77	18	165	106	215	151	13	25	17	42	198	191	151	287	29	12	46	13
AKFHGGLM_01089_gR59r	AKFHGGLM_01089	339	392	312	312	14	4	14	12	252	421	373	229	32	40	97	33	380	349	316	765	336	627	1341	348	301	280	419	316	489	714	771	799	396	401	389	607	349	163	474	137
AKFHGGLM_01090_gR84r	lafB	267	277	244	182	4	4	5	3	140	267	207	115	3	14	5	7	228	165	170	482	10	7	36	9	201	203	314	165	7	9	3	9	221	269	191	409	52	19	79	30
AKFHGGLM_01091_gR32r	lafA_2	244	291	228	222	33	23	25	28	145	296	235	155	2	10	15	9	188	243	221	508	27	26	44	13	227	170	284	212	12	39	17	34	294	263	230	336	81	53	120	36
AKFHGGLM_01092_gR56r	AKFHGGLM_01092	391	329	322	268	1987	1137	1395	1862	252	436	356	213	46	43	109	54	314	303	321	815	369	330	784	308	330	231	396	302	377	463	381	692	378	422	404	594	863	450	931	381
AKFHGGLM_01093_gR59r	AKFHGGLM_01093	307	311	326	268	43	17	46	43	204	353	311	207	3	14	7	22	304	303	291	702	93	73	161	67	260	224	313	250	64	35	33	53	290	393	287	523	106	50	154	66
AKFHGGLM_01094_gR96r	obgE	170	226	160	184	16	3	5	6	153	235	193	109	1	8	3	18	193	143	152	394	42	29	91	31	153	137	223	149	19	17	27	25	193	176	139	312	39	19	75	44
AKFHGGLM_01095_gR19r	AKFHGGLM_01095	311	249	217	216	323	161	222	308	204	348	272	215	12	16	89	33	245	238	244	648	155	122	346	123	268	189	273	211	177	219	224	310	280	302	294	393	482	195	652	307
AKFHGGLM_01096_gR131r	AKFHGGLM_01096	423	477	412	353	881	535	667	785	233	436	419	231	340	1084	556	668	362	388	337	925	374	444	983	375	365	308	418	301	542	666	450	979	487	424	464	591	900	538	1197	480
AKFHGGLM_01097_gR37r	murA-1	187	196	200	183	0	0	1	0	151	176	207	129	3	14	10	17	140	187	135	348	24	27	58	20	177	136	231	152	19	24	15	20	196	147	189	253	107	47	119	40
AKFHGGLM_01098_gR99r	AKFHGGLM_01098	264	258	218	235	52	12	33	34	185	299	239	213	12	24	21	25	211	205	200	624	174	117	305	101	164	157	276	172	83	88	70	159	286	318	253	392	420	258	599	284
AKFHGGLM_01099_gR49r	AKFHGGLM_01099	270	453	263	242	39	11	31	27	202	376	272	221	16	30	46	33	277	212	230	596	163	181	328	98	236	204	269	280	167	158	93	204	280	246	195	399	430	203	610	256
AKFHGGLM_01100_gR103r	map	242	278	263	208	109	37	105	108	130	306	230	166	37	38	110	42	199	238	194	529	172	179	240	87	224	176	247	165	116	159	113	180	288	241	189	377	467	262	698	260
AKFHGGLM_01101_gR35r	AKFHGGLM_01101	325	351	260	248	896	465	514	789	156	296	283	213	168	353	261	277	267	218	311	592	334	316	527	189	242	217	318	209	311	444	349	538	300	335	281	482	566	350	784	302
AKFHGGLM_01102_gR145r	AKFHGGLM_01102	481	485	409	442	1412	907	1106	1352	409	621	584	403	372	843	508	533	490	465	503	1156	556	662	1262	423	493	347	554	374	595	778	725	1143	589	588	583	738	1067	655	1498	580
AKFHGGLM_01103_gR197r	AKFHGGLM_01103	286	351	325	334	688	531	511	712	221	433	330	239	180	290	243	252	284	334	348	674	325	344	670	268	266	228	387	284	410	455	432	734	361	348	332	450	658	396	951	378
AKFHGGLM_01104_gR36r	pcrA	302	401	251	314	658	415	459	587	182	312	252	169	181	509	259	261	265	231	253	553	281	212	473	172	232	178	340	189	123	131	117	195	262	337	243	460	510	293	769	281
AKFHGGLM_01105_gR24r	radC	210	222	159	157	436	222	265	436	146	184	201	178	98	176	174	125	148	187	184	395	195	237	425	128	176	156	151	105	205	335	245	370	219	188	202	288	330	264	494	251
AKFHGGLM_01106_gR675f	AKFHGGLM_01106	269	317	240	217	1115	663	792	1084	146	269	185	167	98	140	197	101	208	166	203	450	175	176	439	147	146	153	211	125	187	204	224	380	192	186	181	359	351	202	526	205
AKFHGGLM_01107_gR536f	rex	320	366	260	316	664	309	435	496	250	589	390	272	117	154	247	104	324	413	341	995	397	446	928	319	375	295	507	284	454	517	434	742	447	406	389	587	762	374	823	496
AKFHGGLM_01108_gR197f	AKFHGGLM_01108	154	99	129	105	277	134	203	300	79	166	92	119	79	156	135	114	138	115	70	229	126	116	266	86	83	80	92	92	139	163	156	138	150	149	117	174	262	161	338	127
AKFHGGLM_01109_gR195f	AKFHGGLM_01109	314	419	306	327	55	34	54	40	194	432	267	184	125	265	318	158	261	250	265	715	32	25	71	24	234	205	436	265	34	24	25	65	369	368	319	525	715	382	755	301
AKFHGGLM_01110_gR1080f	nifS	228	233	240	213	21	7	28	29	172	360	263	205	5	26	18	17	230	195	197	490	17	13	43	21	209	171	236	187	18	18	25	36	301	275	202	432	66	53	129	44
AKFHGGLM_01111_gR910f	prs2	396	453	354	347	48	26	35	37	228	374	277	272	8	31	22	25	349	313	351	738	25	27	51	20	284	275	389	252	31	25	19	27	457	347	391	565	89	50	153	48
AKFHGGLM_01112_gR499f	AKFHGGLM_01112	339	398	320	312	132	34	97	76	188	351	296	190	140	200	275	120	255	265	273	638	426	467	807	224	259	246	326	255	513	675	509	804	360	383	304	522	740	372	940	388
AKFHGGLM_01113_gR11r	AKFHGGLM_01113	209	181	207	185	13	1	11	15	183	329	263	224	16	42	32	35	207	253	231	442	57	49	89	42	191	197	236	206	22	18	17	37	301	299	343	374	258	150	354	181
AKFHGGLM_01114_gR41r	ppnK	126	177	182	170	8	7	4	10	189	280	192	154	8	24	30	23	191	197	182	308	25	17	42	26	128	145	201	148	13	4	9	11	204	203	184	287	186	104	157	88
AKFHGGLM_01115_gR133r	rluD3	398	359	353	324	134	61	110	84	253	407	336	210	253	384	384	202	295	286	325	662	281	330	527	200	258	191	332	216	240	299	219	353	430	348	310	547	575	405	618	289
AKFHGGLM_01116_gR66r	eutD	143	306	131	129	289	163	236	301	105	169	144	105	88	120	153	68	103	143	136	366	178	205	342	123	128	147	178	119	348	319	214	445	160	178	172	300	282	232	428	251
AKFHGGLM_01118_gR232f	AKFHGGLM_01118	251	257	247	219	588	319	526	599	180	316	258	179	142	397	260	232	229	267	291	604	295	290	604	227	237	192	323	170	364	408	307	628	284	281	255	487	522	393	747	303
AKFHGGLM_01119_gR119r	AKFHGGLM_01119	176	198	138	160	369	267	238	368	81	141	102	96	98	301	218	189	118	159	120	258	161	111	263	125	100	113	125	130	166	220	173	275	198	151	167	228	271	196	509	169
AKFHGGLM_01120_gR10r	AKFHGGLM_01120	242	279	289	254	8	4	7	15	221	391	353	250	1	8	9	10	257	279	307	670	9	5	17	10	250	198	345	240	4	2	1	14	350	304	276	526	10	4	10	12
AKFHGGLM_01121_gR163r	rplU	407	527	404	368	27	26	29	31	234	542	331	270	8	11	6	23	418	322	341	843	25	13	32	19	327	315	476	279	23	22	28	45	464	439	338	733	21	24	55	14
AKFHGGLM_01122_gR32r	AKFHGGLM_01122	490	514	479	449	24	12	12	14	309	659	428	371	6	16	9	17	479	447	538	1135	18	25	46	31	428	418	612	430	19	24	14	34	568	560	547	866	54	18	54	19
AKFHGGLM_01123_gR147r	rpmA	20	24	21	21	1	2	0	3	10	27	21	10	1	3	0	3	20	18	18	41	1	3	5	3	13	17	14	13	13	7	8	19	14	13	13	30	1	0	1	2
AKFHGGLM_01124_gR33r	ribF	123	202	107	92	8	4	6	11	71	152	93	81	9	14	15	5	108	112	158	282	6	14	17	9	80	79	119	85	2	9	12	13	132	106	131	180	83	31	121	34
AKFHGGLM_01125_gR815f	AKFHGGLM_01125	351	306	330	226	599	342	469	651	180	301	246	196	102	193	280	143	307	289	253	608	295	285	719	224	251	213	295	236	400	391	410	617	384	324	252	457	540	296	660	315
AKFHGGLM_01126_gR29r	AKFHGGLM_01126	179	267	117	170	547	458	480	583	96	200	184	112	97	684	154	105	131	138	168	338	187	227	373	142	139	110	179	132	230	255	213	294	196	153	160	257	362	266	488	217
AKFHGGLM_01127_gR195r	hlpA	346	426	365	297	121	61	101	98	232	414	266	233	305	941	516	662	280	289	317	810	260	246	482	186	293	223	376	233	79	74	82	122	380	358	368	527	378	198	489	233
AKFHGGLM_01128_gR75r	AKFHGGLM_01128	301	259	251	322	469	330	296	580	166	422	274	220	102	275	226	153	214	215	195	512	280	309	496	201	187	166	284	153	232	308	237	434	239	250	200	354	355	206	446	174
AKFHGGLM_01129_gR83r	rggD	272	364	322	305	746	317	534	597	214	338	336	228	180	295	301	160	285	279	314	541	357	323	582	229	298	260	304	217	336	494	405	685	305	345	325	480	521	225	645	275
AKFHGGLM_01130_gR36r	AKFHGGLM_01130	179	285	236	199	593	363	428	553	156	211	242	158	114	331	230	189	201	172	211	461	287	244	525	157	200	178	249	152	304	348	272	456	286	235	232	399	490	240	588	255
AKFHGGLM_01131_gR68r	ligA	233	365	219	203	70	37	66	76	169	345	270	170	11	16	29	32	173	225	208	525	67	50	127	31	217	218	230	205	29	31	25	34	319	235	277	405	141	65	164	68
AKFHGGLM_01132_gR18r	pulA	141	151	128	122	318	159	212	256	99	169	184	140	104	361	149	183	148	127	117	339	154	136	275	107	174	92	174	102	132	214	165	272	172	181	156	239	315	212	402	175
AKFHGGLM_01133_gR76r	gapN	357	427	384	305	767	468	460	717	159	352	323	205	157	378	263	243	271	253	351	698	283	332	636	244	215	201	335	249	305	463	414	709	321	237	310	584	616	403	754	377
AKFHGGLM_01134_gR60r	glgB	357	346	381	377	620	415	462	574	185	340	317	188	153	329	316	259	232	261	280	634	266	276	650	256	240	186	309	222	374	509	346	671	306	321	303	437	681	359	684	307
AKFHGGLM_01135_gR88r	glgC	183	252	213	178	635	325	442	702	133	303	190	174	124	344	244	273	155	169	170	411	277	214	534	164	148	151	298	160	273	312	264	493	225	245	232	326	468	299	715	251
AKFHGGLM_01136_gR29r	glgD	174	149	140	143	330	211	367	390	127	240	217	146	184	329	295	280	161	136	170	353	192	203	375	152	118	109	169	135	218	251	238	349	263	214	206	282	426	214	558	241
AKFHGGLM_01137_gR85r	glgA	445	826	417	433	1144	666	782	1233	261	461	424	267	233	518	414	352	437	350	392	993	545	557	969	399	446	301	548	379	622	742	553	929	434	472	390	777	1092	591	1249	606
AKFHGGLM_01138_gR50r	serB	183	157	164	173	449	214	348	397	145	255	256	134	155	304	245	195	204	195	170	389	242	198	460	161	167	134	277	141	205	333	271	390	237	224	239	317	399	253	590	285
AKFHGGLM_01139_gR25r	glxK	191	172	176	180	351	258	281	344	104	209	203	116	143	376	188	153	138	168	145	295	207	193	352	143	127	114	213	135	183	254	181	504	189	169	180	259	343	223	438	189
AKFHGGLM_01140_gR384f	AKFHGGLM_01140	267	333	331	246	551	232	373	450	151	323	267	173	3	21	8	18	270	244	221	572	301	251	582	187	199	184	294	223	290	276	299	434	320	309	264	470	410	215	596	240
AKFHGGLM_01141_gR42r	eno	259	240	190	203	23	12	24	25	186	314	276	174	13	62	11	23	186	196	205	688	24	22	35	15	208	195	251	206	24	21	13	24	248	260	251	402	53	21	52	28
AKFHGGLM_01143_gR107r	rexB	321	292	216	284	574	338	418	530	158	289	278	187	155	354	247	302	261	258	227	587	249	224	482	167	220	200	275	191	40	39	28	55	323	318	276	385	453	276	562	254
AKFHGGLM_01144_gR20r	rexA	221	363	262	184	361	201	285	393	92	194	191	134	103	210	232	165	214	186	219	424	187	210	476	166	228	142	186	144	18	13	20	32	240	225	223	351	360	214	543	223
AKFHGGLM_01145_gR16r	AKFHGGLM_01145	160	215	134	110	408	176	313	363	148	245	176	128	104	176	169	142	165	176	144	396	174	222	408	143	149	135	173	133	199	241	212	304	164	205	194	278	363	208	462	191
AKFHGGLM_01146_gR217r	zmpA	485	655	537	445	1265	648	994	1119	376	727	615	372	329	908	533	692	492	478	491	1157	573	583	1204	415	435	344	554	391	686	854	584	1237	597	515	566	886	1076	675	1370	629
AKFHGGLM_01147_gR86r	AKFHGGLM_01147	236	337	260	234	424	231	357	378	138	250	208	147	134	268	205	198	167	225	164	508	268	238	431	162	232	114	228	186	264	267	272	536	220	290	222	349	440	258	491	249
AKFHGGLM_01148_gR20r	AKFHGGLM_01148	286	375	264	227	612	448	508	559	171	328	298	166	139	319	202	198	232	228	309	520	296	286	616	217	258	219	308	216	333	371	330	589	232	288	330	425	548	384	639	316
AKFHGGLM_01149_gR13r	AKFHGGLM_01149	274	322	221	316	543	304	359	599	89	173	193	115	96	143	123	142	115	112	170	299	218	227	321	165	151	139	132	130	225	249	169	296	181	166	112	268	252	171	423	174
AKFHGGLM_01150_gR231r	AKFHGGLM_01150	182	151	219	177	580	374	388	571	170	345	306	143	180	247	245	204	243	238	227	516	268	274	579	228	191	170	199	200	324	481	311	637	246	321	290	375	448	324	625	332
AKFHGGLM_01151_gR109r	AKFHGGLM_01151	424	418	447	388	1089	623	723	900	280	434	386	256	281	755	386	349	387	317	376	802	427	464	814	321	303	262	407	262	579	594	491	895	398	489	417	635	773	526	1112	525
AKFHGGLM_01152_gR66r	AKFHGGLM_01152	436	405	419	270	564	276	459	465	243	493	374	273	219	414	272	246	391	312	347	772	314	418	859	257	333	275	401	286	519	590	452	895	425	400	383	635	843	454	1160	426
AKFHGGLM_01153_gR35r	AKFHGGLM_01153	207	194	148	247	578	334	416	528	137	267	201	153	230	392	225	223	205	215	182	377	237	310	366	206	156	147	241	147	207	278	202	401	198	249	213	309	386	227	543	272
AKFHGGLM_01154_gR252r	AKFHGGLM_01154	312	355	352	245	3938	2857	2773	4297	168	311	299	169	90	156	177	118	225	218	289	615	276	205	597	215	202	224	315	186	356	462	351	638	304	337	258	449	458	290	765	297
AKFHGGLM_01155_gR101r	AKFHGGLM_01155	180	246	195	153	418	184	235	314	106	200	174	96	66	134	97	68	144	133	134	321	165	194	348	148	115	112	176	86	187	266	172	335	131	172	164	219	281	150	342	162
AKFHGGLM_01156_gR70r	AKFHGGLM_01156	1055	1070	938	975	2045	1196	1547	1716	238	435	376	279	223	360	367	309	412	396	451	994	506	428	1055	402	306	269	414	344	484	728	575	868	440	444	367	604	903	462	1131	452
AKFHGGLM_01157_gR62r	AKFHGGLM_01157	245	242	193	192	395	245	308	347	143	276	189	159	116	214	209	182	207	228	214	470	276	258	439	220	231	175	240	185	263	430	300	541	221	263	232	347	481	202	684	293
AKFHGGLM_01158_gR11r	AKFHGGLM_01158	503	490	353	455	1196	679	1048	1277	324	545	393	331	240	703	453	391	338	351	356	991	484	436	1030	321	363	302	465	320	565	689	500	1037	490	504	404	768	884	503	1169	456
AKFHGGLM_01159_gR30r	AKFHGGLM_01159	179	228	191	195	455	274	301	454	138	231	195	167	240	1147	298	519	146	140	119	450	241	276	457	165	155	131	228	138	264	230	241	468	239	198	160	266	583	251	548	264
AKFHGGLM_01160_gR53r	AKFHGGLM_01160	386	443	374	348	713	357	482	559	256	463	391	231	218	374	315	259	346	337	322	949	442	437	985	331	356	311	516	301	609	601	546	1079	473	444	386	580	843	515	1173	491
AKFHGGLM_01161_gR28r	AKFHGGLM_01161	194	230	207	162	430	250	349	536	110	199	167	93	86	315	149	181	122	128	169	308	218	173	365	132	155	105	183	161	221	331	214	360	208	181	177	299	309	207	485	210
AKFHGGLM_01162_gR42r	AKFHGGLM_01162	262	373	277	260	794	417	455	684	179	300	244	174	198	485	332	1112	244	221	331	566	290	333	592	228	210	253	301	239	372	459	374	675	342	296	303	505	722	350	956	296
AKFHGGLM_01163_gR97r	AKFHGGLM_01163	395	476	401	361	1258	632	684	1013	267	471	360	275	68	77	103	71	332	340	376	862	431	501	795	283	444	241	534	292	510	541	419	837	439	405	430	671	837	465	1171	462
AKFHGGLM_01164_gR35r	AKFHGGLM_01164	233	294	202	264	508	365	509	485	195	396	253	205	217	512	321	275	228	282	210	623	315	279	518	198	227	193	336	202	327	360	338	595	296	374	299	444	529	281	735	287
AKFHGGLM_01165_gR235r	AKFHGGLM_01165	212	311	248	256	563	368	398	553	166	336	260	195	150	375	248	221	223	223	198	591	272	349	603	214	199	214	261	247	325	381	337	597	256	234	260	392	501	314	749	345
AKFHGGLM_01166_gR93r	AKFHGGLM_01166	448	390	333	272	674	429	674	698	218	328	331	238	181	344	279	203	294	312	293	580	345	408	580	259	300	226	393	270	457	632	427	854	364	345	334	484	760	422	939	370
AKFHGGLM_01167_gR33r	AKFHGGLM_01167	353	389	378	314	1175	681	838	1156	265	406	462	298	264	393	389	379	359	339	359	733	441	354	856	261	325	278	430	301	530	538	451	927	439	426	407	566	615	359	751	346
AKFHGGLM_01168_gR87r	AKFHGGLM_01168	123	189	175	149	317	165	208	287	93	207	161	116	90	257	178	193	166	163	113	397	182	193	350	104	171	112	170	96	210	240	198	444	216	220	147	260	350	207	476	183
AKFHGGLM_01169_gR24r	AKFHGGLM_01169	118	135	141	96	350	257	266	373	84	144	110	121	120	213	152	166	96	117	113	264	128	157	252	109	79	117	129	103	183	201	129	255	109	118	116	209	252	156	363	129
AKFHGGLM_01170_gR80r	AKFHGGLM_01170	145	206	120	100	455	283	344	416	129	276	178	119	86	141	181	93	144	112	157	425	193	199	291	130	112	97	187	156	190	177	254	344	149	172	161	343	333	207	437	234
AKFHGGLM_01171_gR143r	AKFHGGLM_01171	330	407	318	277	989	503	685	898	225	481	364	253	202	400	351	290	319	281	342	671	396	343	800	265	278	267	386	258	521	515	481	815	384	379	401	626	740	372	975	371
AKFHGGLM_01172_gR16r	AKFHGGLM_01172	242	330	198	172	533	384	395	494	127	235	224	182	117	214	193	143	199	174	189	380	244	231	381	131	170	122	182	150	237	322	246	423	210	213	226	282	441	206	480	218
AKFHGGLM_01173_gR50r	AKFHGGLM_01173	273	315	217	235	534	312	435	554	160	251	206	170	142	414	220	188	224	212	155	508	248	265	555	194	199	160	297	152	294	350	235	508	248	202	182	381	551	292	596	281
AKFHGGLM_01174_gR80r	AKFHGGLM_01174	187	233	174	161	230	102	162	166	135	221	133	141	131	786	215	292	183	194	174	382	189	177	290	174	154	188	170	138	243	296	221	411	190	240	191	294	400	226	519	229
AKFHGGLM_01175_gR49r	AKFHGGLM_01175	337	302	284	282	756	391	549	741	194	247	218	176	64	236	170	59	263	213	224	556	283	311	484	196	229	165	349	205	319	385	294	524	279	271	222	423	548	297	637	234
AKFHGGLM_01176_gR70r	AKFHGGLM_01176	300	391	306	245	866	556	763	775	137	307	301	202	75	83	211	36	197	230	257	513	301	336	576	256	200	155	334	236	360	414	301	541	269	266	256	354	545	287	638	254
AKFHGGLM_01177_gR59r	fusA_2	243	262	240	148	661	503	403	547	140	181	176	152	64	63	145	40	202	236	189	232	211	196	402	121	205	167	157	160	263	350	277	356	219	231	180	262	322	220	394	192
AKFHGGLM_01178_gR314f	AKFHGGLM_01178	192	200	213	189	663	333	477	505	129	251	206	148	152	329	277	216	261	175	166	370	216	274	463	161	173	185	210	168	285	374	210	318	202	253	246	390	506	271	588	319
AKFHGGLM_01179_gR13r	AKFHGGLM_01179	226	153	163	156	788	620	617	847	126	175	203	132	146	290	193	206	113	126	148	356	189	177	362	132	150	116	210	120	195	252	185	349	217	200	196	295	413	247	474	195
AKFHGGLM_01180_gR22r	AKFHGGLM_01180	115	120	62	73	232	103	141	210	66	85	46	53	48	147	92	82	68	110	74	170	81	94	139	53	60	58	113	64	134	130	115	231	76	100	87	116	207	85	225	96
AKFHGGLM_01181_gR35r	AKFHGGLM_01181	288	247	260	213	640	347	459	647	194	366	282	233	157	497	330	287	230	206	213	718	320	231	714	211	255	216	361	209	382	421	368	714	319	366	253	452	585	362	842	374
AKFHGGLM_01182_gR25r	AKFHGGLM_01182	346	297	335	311	839	422	638	762	387	637	589	438	322	1212	657	851	381	310	311	850	374	369	778	260	294	226	379	256	496	474	452	963	446	450	420	573	803	456	1049	451
AKFHGGLM_01183_gR60r	Int-Tn	330	335	306	310	864	425	603	808	217	390	324	223	208	406	335	326	256	260	267	666	270	349	812	258	302	254	250	219	387	433	402	640	357	311	353	514	582	353	862	308
AKFHGGLM_01184_gR193r	AKFHGGLM_01184	359	360	326	319	899	533	598	793	217	370	345	178	159	328	303	227	301	273	267	667	382	360	613	256	234	257	344	260	397	479	387	703	300	292	299	514	564	348	784	397
AKFHGGLM_01185_gR67r	AKFHGGLM_01185	127	137	107	97	337	128	244	256	120	211	141	180	423	4308	455	1815	116	149	142	399	165	184	306	140	132	87	170	131	139	118	121	220	175	143	148	237	281	204	413	232
AKFHGGLM_01186_gR14r	AKFHGGLM_01186	102	173	112	112	254	200	192	227	99	180	142	95	90	265	168	129	124	128	114	314	163	160	284	112	149	128	149	94	148	232	168	269	155	120	122	214	280	153	321	154
AKFHGGLM_01187_gR49r	AKFHGGLM_01187	275	242	227	216	612	371	386	756	219	328	324	210	191	342	264	229	225	280	281	604	285	329	583	227	216	175	341	225	288	402	339	619	330	270	264	420	611	402	682	357
AKFHGGLM_01188_gR20r	AKFHGGLM_01188	226	262	195	211	189	89	157	180	123	233	175	130	24	27	57	21	162	206	151	348	209	181	397	184	142	87	188	114	230	188	214	387	176	179	158	271	352	216	375	208
AKFHGGLM_01189_gR81r	AKFHGGLM_01189	313	283	271	267	398	229	313	394	154	300	274	134	152	314	259	218	279	225	251	506	383	230	544	238	238	216	272	221	302	466	366	490	300	287	306	369	511	384	625	288
AKFHGGLM_01190_gR32r	AKFHGGLM_01190	391	508	353	350	1033	698	701	1026	296	466	400	274	269	515	387	366	384	410	391	918	524	501	851	348	372	296	479	352	532	636	541	836	459	424	484	659	855	572	1185	473
AKFHGGLM_01191_gR50r	AKFHGGLM_01191	345	368	290	290	732	574	613	884	222	411	349	190	221	489	337	266	285	296	303	573	376	306	694	235	251	232	333	233	415	530	467	681	385	366	347	567	675	418	870	373
AKFHGGLM_01192_gR11r	AKFHGGLM_01192	161	159	199	164	427	352	351	532	122	199	151	127	114	263	162	162	148	184	172	400	177	208	364	140	151	137	185	139	199	226	197	445	200	159	187	279	352	194	353	228
AKFHGGLM_01193_gR34r	AKFHGGLM_01193	182	211	201	194	532	291	415	555	164	308	237	189	227	396	242	217	226	186	198	339	282	299	411	223	229	159	187	196	291	341	225	374	245	214	269	382	458	222	531	270
AKFHGGLM_01194_gR111r	AKFHGGLM_01194	220	213	208	243	641	362	417	588	164	356	241	157	184	338	253	189	211	238	217	533	296	271	506	220	175	224	227	163	263	330	297	464	281	178	239	412	475	307	541	303
AKFHGGLM_01195_gR29r	pezA_2	181	223	206	160	315	209	214	353	112	177	178	130	77	99	151	151	164	138	157	377	179	163	423	150	174	133	191	118	216	247	235	353	189	175	178	252	380	166	402	231
AKFHGGLM_01196_gR15r	pezT_2	363	365	355	319	824	539	573	755	250	475	308	246	249	390	301	242	403	344	333	654	346	431	706	327	319	300	359	292	461	480	429	732	382	358	344	511	746	412	1108	348
AKFHGGLM_01197_gR25r	AKFHGGLM_01197	258	298	197	231	466	298	430	407	139	251	199	136	126	292	184	207	172	153	192	397	206	245	478	155	174	151	285	169	299	326	257	446	192	194	188	265	351	215	564	178
AKFHGGLM_01198_gR103r	AKFHGGLM_01198	130	154	133	131	347	257	236	351	112	183	164	127	12	24	19	20	161	165	161	288	155	225	452	101	176	150	191	152	246	289	252	294	184	183	232	297	276	171	449	174
AKFHGGLM_01199_gR72r	cat_2	255	292	228	232	648	343	436	593	157	354	237	200	165	409	319	281	251	267	207	389	309	321	493	256	224	202	254	211	353	416	332	457	324	338	261	493	628	374	709	278
AKFHGGLM_01201_gR735f	AKFHGGLM_01201	208	281	140	201	602	285	420	550	165	257	236	138	151	242	211	209	216	188	171	513	255	250	481	166	227	137	259	176	318	390	296	450	275	268	263	412	516	271	721	268
AKFHGGLM_01202_gR24r	nplT_2	219	270	188	168	484	291	362	484	154	216	192	147	98	224	182	167	164	214	175	380	272	236	372	180	161	135	194	151	195	291	254	371	219	293	222	329	419	215	507	224
AKFHGGLM_01203_gR256r	AKFHGGLM_01203	359	432	356	315	770	561	586	675	202	292	297	219	174	430	300	280	233	237	229	474	313	287	587	230	283	210	348	229	353	386	394	661	311	254	237	390	618	353	783	298
AKFHGGLM_01205_gR671r	pezT_3	152	192	120	120	271	118	209	251	86	133	106	73	57	341	131	108	112	98	134	186	119	116	287	110	86	92	110	92	150	242	153	243	136	129	134	145	219	129	317	150
AKFHGGLM_01206_gR74r	AKFHGGLM_01206	267	381	248	225	507	258	328	454	163	295	245	154	154	344	287	257	261	248	265	507	293	302	543	226	222	192	285	172	309	424	289	493	276	297	287	375	611	385	745	322
AKFHGGLM_01207_gR34r	dinB	299	321	287	215	603	410	460	441	161	316	238	202	187	350	337	307	295	273	244	568	279	278	622	205	260	208	332	214	310	439	312	654	301	287	282	516	547	361	797	298
AKFHGGLM_01208_gR25r	AKFHGGLM_01208	271	247	235	200	435	302	397	453	155	242	160	159	150	276	245	190	207	198	249	448	266	236	502	185	250	196	269	198	268	344	272	526	251	275	232	327	452	298	608	254
AKFHGGLM_01209_gR112r	AKFHGGLM_01209	191	160	148	175	478	243	454	450	123	247	169	169	221	1379	226	262	150	114	156	435	206	188	436	156	134	104	154	115	212	231	177	388	227	233	161	312	308	171	531	203
AKFHGGLM_01210_gR120r	AKFHGGLM_01210	134	144	137	124	339	185	262	282	136	217	204	185	124	252	148	102	158	169	135	296	200	199	398	183	168	133	180	187	249	298	191	383	236	198	161	277	285	197	433	280
AKFHGGLM_01211_gR139r	AKFHGGLM_01211	153	191	179	126	455	230	312	349	140	195	166	110	107	284	156	166	166	164	137	418	191	209	366	103	148	159	175	134	188	243	246	363	179	182	160	237	400	240	437	176
AKFHGGLM_01212_gR142r	AKFHGGLM_01212	266	408	344	233	905	517	597	760	166	335	267	207	212	427	349	291	257	211	230	523	314	304	690	199	262	200	279	233	324	392	310	483	314	246	300	404	603	373	798	323
AKFHGGLM_01213_gR119r	AKFHGGLM_01213	123	173	157	136	389	188	303	259	68	176	138	84	101	177	205	149	144	105	115	297	158	174	271	96	139	116	179	82	175	188	163	339	192	161	150	201	363	195	337	214
AKFHGGLM_01214_gR23r	AKFHGGLM_01214	236	239	196	166	489	377	341	505	169	270	236	144	192	374	201	209	200	150	172	545	214	271	556	170	150	151	247	153	218	304	199	435	255	211	229	373	516	284	667	227
AKFHGGLM_01215_gR38r	AKFHGGLM_01215	140	213	179	193	519	277	349	452	114	223	172	147	101	263	186	156	170	139	147	338	174	182	457	174	192	111	147	129	264	217	182	482	220	158	177	293	390	188	529	201
AKFHGGLM_01216_gR43r	xerC_4	260	251	223	184	62	22	54	65	140	221	163	166	2	7	8	12	232	175	220	554	97	118	148	113	212	154	229	167	75	80	64	112	203	216	226	426	289	121	333	154
AKFHGGLM_01217_gR28r	rbgA	286	373	250	248	38	13	21	20	176	300	247	179	3	15	6	19	237	232	273	625	88	67	156	64	211	168	269	195	49	45	31	64	298	296	259	436	178	93	254	75
AKFHGGLM_01218_gR36r	rnhB	359	455	334	314	314	183	219	334	148	364	242	186	28	30	77	31	214	263	198	685	252	265	472	234	208	220	287	228	319	394	371	627	306	297	301	398	517	318	718	282
AKFHGGLM_01219_gR30r	AKFHGGLM_01219	119	145	159	144	103	33	49	71	93	151	200	131	20	40	45	23	160	147	157	263	143	149	367	140	115	91	156	116	184	234	186	346	141	159	192	224	253	170	481	150
AKFHGGLM_01220_gR58r	xerS	164	185	144	131	186	91	142	193	85	195	148	106	38	45	83	36	152	117	160	354	147	146	280	122	116	98	198	127	91	91	80	157	166	202	175	271	215	133	346	130
AKFHGGLM_01221_gR938f	lplA	219	227	145	165	444	262	331	397	122	203	189	128	134	300	147	154	158	157	150	392	199	184	367	173	118	121	211	116	205	235	213	391	219	193	212	258	323	214	499	179
AKFHGGLM_01222_gR1694f	acoL	246	282	246	180	674	345	387	674	132	203	179	133	109	180	187	147	174	235	191	409	242	271	400	218	202	134	181	139	277	274	260	459	193	216	208	278	406	204	549	287
AKFHGGLM_01223_gR1011f	acoC	229	249	210	292	613	398	436	458	183	409	263	215	185	424	300	208	258	260	316	644	305	439	515	215	189	166	266	161	327	385	289	586	344	265	254	405	631	331	837	322
AKFHGGLM_01224_gR968f	acoB	229	247	154	203	428	238	306	439	130	204	190	141	97	225	188	178	155	187	164	409	214	172	529	207	158	161	267	181	271	310	258	475	207	228	201	360	511	238	611	273
AKFHGGLM_01225_gR925f	acoA	113	185	148	157	144	64	91	135	79	178	134	101	15	15	52	20	112	127	117	292	104	112	194	101	130	94	160	102	92	144	93	185	137	110	145	264	230	121	342	151
AKFHGGLM_01226_gR1300f	pdrM	257	291	269	172	226	108	186	192	154	264	219	158	62	61	125	56	224	219	226	445	219	311	478	203	285	191	231	197	367	325	238	604	260	246	212	441	527	268	606	262
AKFHGGLM_01227_gR195f	AKFHGGLM_01227	358	303	339	258	351	237	331	367	178	460	255	223	67	73	132	75	277	261	287	618	255	283	595	226	238	199	302	226	381	474	312	490	319	315	300	465	544	269	751	303
AKFHGGLM_01228_gR1230f	pyrC	276	311	274	198	301	144	188	207	152	334	264	203	50	80	122	58	259	269	238	689	279	250	606	166	271	174	300	240	372	506	394	572	302	359	268	460	449	267	670	308
AKFHGGLM_01229_gR456f	mutX	202	251	222	184	228	104	180	198	156	324	210	180	59	50	129	51	256	200	162	522	229	288	443	175	191	146	241	177	233	326	267	440	276	326	292	397	399	206	508	231
AKFHGGLM_01230_gR606f	ung	141	157	132	143	162	78	109	167	101	185	121	103	19	27	44	21	105	121	174	361	115	137	262	95	110	97	171	109	203	232	243	315	138	173	171	225	237	131	328	138
AKFHGGLM_01231_gR283f	AKFHGGLM_01231	461	587	462	423	1052	564	662	858	325	590	493	322	224	334	383	252	443	432	444	1076	524	511	1115	392	497	346	495	326	617	659	622	1197	516	506	500	896	958	523	1443	510
AKFHGGLM_01232_gR704f	AKFHGGLM_01232	209	250	219	231	374	234	273	352	122	240	200	103	73	108	128	147	200	183	179	376	246	185	414	202	176	132	232	143	220	280	214	469	196	208	200	253	389	231	529	143
AKFHGGLM_01233_gR858f	AKFHGGLM_01233	169	214	184	157	343	194	242	314	118	212	171	99	50	151	73	82	153	169	123	396	198	155	403	131	177	137	200	136	232	217	211	351	183	178	170	290	352	189	388	145
AKFHGGLM_01234_gR180f	AKFHGGLM_01234	278	309	254	220	580	338	403	551	159	288	216	184	163	228	305	186	245	254	188	476	313	328	504	241	191	168	264	205	334	412	294	505	287	276	267	387	489	283	617	254
AKFHGGLM_01235_gR166f	AKFHGGLM_01235	175	183	136	143	368	241	278	306	100	185	179	123	90	186	149	161	130	205	151	279	176	203	361	153	189	138	181	164	220	306	249	387	193	209	196	259	319	225	363	219
AKFHGGLM_01236_gR2321f	phtB_2	679	819	693	567	1202	700	923	1134	413	789	631	440	417	807	674	491	541	505	549	1200	576	587	1380	471	500	450	713	438	752	875	770	1041	615	673	541	1037	1242	703	1565	652
AKFHGGLM_01237_gR2428f	phtA	220	299	204	211	361	165	236	327	217	374	287	222	145	207	205	239	279	278	265	508	315	321	611	229	238	189	312	184	419	503	361	590	238	263	252	435	561	328	658	311
AKFHGGLM_01238_gR1656f	ptsI	288	330	306	267	75	46	42	80	147	253	243	173	4	18	14	24	281	238	302	641	53	45	138	39	238	220	282	218	50	47	34	76	281	198	293	475	207	76	303	102
AKFHGGLM_01239_gR241f	ptsH	328	290	316	315	47	23	24	48	172	425	263	247	2	14	5	22	283	314	249	713	70	54	123	40	293	237	330	249	46	56	45	50	350	343	272	542	164	55	163	60
AKFHGGLM_01240_gR39r	nrdH	262	294	260	260	7	3	2	0	173	304	239	219	1	8	2	8	220	229	266	489	24	14	71	19	205	160	230	189	6	2	3	9	292	240	302	405	11	5	16	1
AKFHGGLM_01241_gR42r	nrdE	152	203	170	166	96	49	79	100	109	161	150	144	86	78	168	108	151	153	146	266	162	154	284	119	135	96	182	90	154	119	143	213	166	158	179	233	248	111	271	161
AKFHGGLM_01242_gR26r	nrdF	253	251	224	186	73	32	85	74	174	338	219	165	64	62	249	45	181	226	184	476	224	229	546	170	195	199	248	183	100	140	112	149	257	227	265	358	435	236	569	262
AKFHGGLM_01243_gR29r	lacR	275	268	231	150	292	172	239	284	120	226	166	151	204	526	248	318	220	228	205	313	225	242	364	142	224	165	156	115	222	316	228	373	242	196	249	270	410	213	487	198
AKFHGGLM_01244_gR1386f	lacG-2	225	251	219	231	427	277	399	557	194	395	278	196	177	577	327	367	229	197	256	506	309	329	476	177	227	195	304	206	326	362	282	517	293	277	272	491	587	321	643	315
AKFHGGLM_01245_gR1650f	lacE-2	409	496	366	299	776	438	516	698	239	343	291	231	208	383	345	256	323	326	316	756	377	433	705	293	342	258	399	252	402	667	351	724	387	333	394	597	773	426	979	359
AKFHGGLM_01246_gR269f	lacF-2	326	401	292	306	910	497	576	834	206	395	398	263	227	654	416	382	337	346	309	952	444	366	806	310	263	250	475	296	478	558	437	1021	457	434	323	635	774	532	968	430
AKFHGGLM_01247_gR813f	lacT	211	227	166	198	485	307	308	465	138	276	222	130	132	262	213	226	157	158	164	461	207	262	545	209	144	163	260	154	279	419	287	480	203	211	216	379	412	278	566	268
AKFHGGLM_01248_gR895f	lacD	197	242	174	156	490	282	342	457	161	233	220	151	124	309	204	215	185	206	166	442	220	236	390	176	167	135	248	158	265	250	257	381	222	186	172	283	490	223	616	291
AKFHGGLM_01249_gR901f	lacC	233	268	218	263	706	426	446	767	106	230	203	107	1	4	1	12	184	209	196	523	246	204	485	171	153	193	254	139	288	299	274	399	248	232	218	308	368	237	471	253
AKFHGGLM_01250_gR403f	lacB	70	64	73	68	257	133	162	228	66	115	110	50	68	205	119	107	75	50	90	220	88	88	157	85	70	65	98	59	102	119	99	157	89	114	79	213	208	101	303	89
AKFHGGLM_01251_gR340f	lacA	270	455	361	281	2622	1941	1989	2775	199	413	314	206	378	1236	628	696	274	301	308	748	385	339	921	269	240	248	352	272	396	586	444	658	371	315	302	498	672	484	964	399
AKFHGGLM_01252_gR328f	AKFHGGLM_01252	352	399	326	338	631	382	508	526	200	389	239	236	212	436	269	217	240	224	227	470	306	279	642	220	185	205	247	159	365	318	305	454	268	284	295	411	549	369	707	337
AKFHGGLM_01253_gR219f	AKFHGGLM_01253	257	314	257	237	766	359	462	673	245	436	315	226	245	400	319	315	266	258	352	619	319	370	790	302	247	221	284	251	438	402	367	696	375	318	356	484	663	446	905	431
AKFHGGLM_01254_gR356f	AKFHGGLM_01254	143	225	171	196	369	243	301	399	138	248	163	117	107	225	192	195	159	114	171	401	172	220	316	144	124	151	157	119	218	291	195	467	162	209	164	282	432	195	390	226
AKFHGGLM_01255_gR278f	AKFHGGLM_01255	227	251	194	303	613	308	392	535	191	361	244	151	219	392	244	428	235	239	256	591	274	230	720	243	242	209	272	181	342	445	310	512	271	390	218	435	528	311	831	293
AKFHGGLM_01256_gR261f	AKFHGGLM_01256	138	131	147	99	283	192	171	353	77	140	130	92	57	340	129	134	128	103	137	299	159	136	253	113	105	84	157	90	188	226	144	329	132	136	125	175	272	174	381	145
AKFHGGLM_01257_gR38r	AKFHGGLM_01257	484	554	532	505	1228	702	907	1278	319	570	474	314	239	490	481	315	410	356	500	992	554	563	1085	453	428	292	511	380	612	671	694	1069	546	486	486	748	933	562	1212	572
AKFHGGLM_01258_gR1780f	lepA	117	114	116	105	396	272	295	376	95	145	115	81	33	28	67	22	106	84	91	234	141	111	326	98	129	95	159	102	128	210	138	258	156	183	122	168	201	140	272	172
AKFHGGLM_01259_gR667f	pphA	303	257	276	210	593	301	448	557	119	254	197	158	82	113	168	83	165	189	158	440	157	243	468	155	145	143	261	165	134	150	128	209	208	185	174	320	422	232	536	253
AKFHGGLM_01260_gR1631f	recN	160	142	134	121	1958	1222	1136	1835	107	197	169	120	357	2191	453	1023	121	120	134	301	225	222	345	144	138	111	153	121	65	129	93	98	181	156	173	244	359	241	573	280
AKFHGGLM_01261_gR320f	ahrC	256	394	249	217	119	49	89	111	163	296	218	144	65	74	135	61	201	177	218	516	143	142	256	91	182	154	306	161	141	156	160	249	277	274	234	462	460	267	759	253
AKFHGGLM_01262_gR746f	AKFHGGLM_01262	125	213	130	111	45	14	35	20	126	242	159	129	5	22	6	10	185	156	197	366	64	72	146	54	126	150	241	117	83	87	75	124	173	181	185	247	337	201	357	158
AKFHGGLM_01263_gR811f	ispA	228	270	228	161	105	29	74	95	156	293	194	129	13	18	20	18	175	136	144	439	94	65	201	63	157	148	239	134	93	103	88	129	228	248	216	294	386	269	510	223
AKFHGGLM_01264_gR161f	xseB	172	174	131	182	142	70	124	98	125	264	244	136	16	27	41	23	173	159	205	381	92	114	166	70	159	129	188	132	50	49	39	83	172	214	203	258	361	244	333	184
AKFHGGLM_01265_gR1304f	xseA	336	284	299	289	159	59	124	110	200	357	304	185	9	31	27	42	251	260	236	589	125	115	264	105	214	233	324	199	43	63	51	82	346	301	323	453	594	338	642	272
AKFHGGLM_01266_gR621f	udk	327	290	264	242	586	360	502	527	200	374	339	215	174	493	351	309	232	269	278	708	329	379	871	226	269	209	408	246	391	552	380	741	327	291	324	499	634	339	762	395
AKFHGGLM_01267_gR217f	AKFHGGLM_01267	253	268	244	217	667	401	460	590	215	289	219	219	183	595	225	201	267	244	208	551	300	284	670	229	202	176	303	201	380	339	326	542	316	220	239	385	565	318	630	316
AKFHGGLM_01268_gR50f	AKFHGGLM_01268	228	276	277	244	697	371	507	544	176	415	309	231	239	1006	325	473	260	297	258	529	282	277	581	182	218	218	364	214	380	507	288	681	364	307	311	435	616	301	806	319
AKFHGGLM_01269_gR791f	truB	273	375	282	275	747	479	585	787	164	377	244	221	128	226	231	192	299	289	267	754	303	269	571	279	259	250	397	233	303	350	231	389	339	288	330	415	578	287	803	373
AKFHGGLM_01270_gR1251f	AKFHGGLM_01270	202	189	215	169	645	449	505	718	168	330	304	174	117	223	242	150	213	207	206	482	247	319	501	186	182	197	227	154	138	205	160	303	281	271	205	339	394	310	646	315
AKFHGGLM_01271_gR1026f	metB_1	177	127	108	77	285	176	232	280	61	182	131	69	68	129	106	105	136	99	94	215	139	135	286	83	73	68	132	100	146	152	120	301	130	100	104	211	201	143	303	115
AKFHGGLM_01272_gR60f	metY	420	470	350	353	1028	609	773	1029	265	535	455	359	274	941	511	486	383	382	399	1093	496	551	1074	381	401	306	527	343	551	638	483	925	473	505	483	707	994	546	1418	557
AKFHGGLM_01273_gR674f	nirC	258	357	261	252	663	474	587	572	189	268	206	166	164	389	259	206	260	216	228	584	290	260	663	198	236	187	303	240	323	406	273	646	259	366	239	420	495	313	742	292
AKFHGGLM_01274_gR682f	srtA	149	199	134	158	153	49	129	117	67	189	131	91	35	43	92	43	120	119	111	247	83	99	163	78	120	97	175	126	70	66	51	95	193	161	136	236	296	169	384	196
AKFHGGLM_01275_gR2396f	gyrA	268	340	258	288	16	7	5	16	181	331	278	182	13	23	20	16	229	259	275	582	40	31	78	24	260	196	317	207	12	17	14	22	316	298	280	446	170	72	176	73
AKFHGGLM_01276_gR39r	ldh	260	319	253	256	141	78	122	135	186	341	300	164	3	20	12	20	230	233	198	686	195	175	386	124	233	192	316	222	333	480	417	721	338	285	262	452	399	227	479	163
AKFHGGLM_01277_gR654f	AKFHGGLM_01277	252	306	192	188	17	9	13	11	208	348	354	258	12	11	2	14	250	252	264	445	496	415	834	370	251	239	322	234	270	275	261	397	318	325	295	447	525	326	699	330
AKFHGGLM_01278_gR234f	relE2	360	385	329	316	749	469	476	697	183	369	297	231	226	661	287	296	308	244	295	618	306	334	673	257	274	239	316	219	352	445	367	665	331	287	271	436	550	349	690	314
AKFHGGLM_01279_gR161f	relB2	165	172	129	164	252	181	193	264	94	158	140	112	82	178	156	156	108	148	117	217	194	178	334	135	103	89	186	165	183	251	192	383	169	155	162	253	300	187	339	190
AKFHGGLM_01280_gR683f	vicX	87	99	64	91	194	155	160	193	36	66	44	36	32	37	48	32	51	41	47	122	79	58	106	66	59	46	82	74	52	91	89	135	46	81	45	132	181	70	202	65
AKFHGGLM_01281_gR1313f	vicK	161	253	180	202	14	2	9	11	119	230	169	153	3	10	3	15	176	197	187	392	23	21	60	20	208	123	263	142	6	3	6	11	221	254	216	341	43	22	78	23
AKFHGGLM_01282_gR666f	vicR	334	417	387	315	6	3	8	2	185	355	281	190	3	1	11	10	264	280	272	698	9	6	7	12	278	237	432	204	3	8	2	12	312	351	291	518	7	3	14	10
AKFHGGLM_01283_gR1134f	mutY	280	267	298	225	616	385	551	507	158	270	281	186	188	594	299	285	220	198	229	392	229	316	500	212	224	182	232	198	268	320	375	440	304	287	253	367	502	330	761	249
AKFHGGLM_01284_gR1623f	fhs	313	413	348	356	595	273	330	515	162	263	217	145	4	15	6	12	253	209	236	499	166	220	303	160	281	221	307	200	223	276	242	326	268	308	271	396	316	150	443	149
AKFHGGLM_01285_gR35r	coaB	79	61	50	86	67	21	47	52	65	110	89	53	1	4	4	8	92	73	46	201	32	34	61	34	74	85	94	34	18	17	17	41	85	98	83	156	71	26	91	32
AKFHGGLM_01286_gR44r	coaC	209	303	240	207	406	203	324	297	115	235	186	160	28	47	69	30	167	182	161	495	120	133	270	89	163	146	183	144	121	155	108	203	191	236	193	307	198	94	220	155
AKFHGGLM_01287_gR53r	panT	473	589	385	399	2558	1526	1900	2598	282	596	429	343	235	457	350	371	415	379	371	974	460	482	829	271	350	288	525	336	567	681	518	826	471	502	441	687	836	575	1113	563
AKFHGGLM_01288_gR47r	niaX	80	142	119	98	227	135	149	233	83	103	85	91	82	165	115	119	129	104	126	209	102	124	279	110	106	78	175	112	173	198	156	255	159	106	110	233	238	129	303	130
AKFHGGLM_01289_gR29r	niaR	197	179	194	142	459	333	371	524	144	282	212	210	115	351	187	178	193	191	205	441	208	218	473	189	164	131	257	143	236	307	205	453	254	203	245	293	440	265	555	246
AKFHGGLM_01290_gR84f	AKFHGGLM_01290	192	209	211	205	613	300	411	550	148	228	209	143	120	280	233	185	186	201	150	381	192	261	437	145	198	172	283	158	270	380	285	472	242	238	223	337	410	246	599	215
AKFHGGLM_01292_gR27r	AKFHGGLM_01292	295	306	255	267	694	428	539	777	181	389	307	238	200	780	283	494	254	266	266	647	396	390	577	247	240	226	315	217	331	434	432	585	407	291	340	462	656	421	854	380
AKFHGGLM_01293_gR230f	AKFHGGLM_01293	218	268	200	192	459	301	396	434	239	288	231	238	148	316	232	250	220	260	229	421	272	260	450	240	233	203	235	197	372	394	305	458	318	268	255	416	463	337	677	368
AKFHGGLM_01294_gR34f	AKFHGGLM_01294	399	418	367	350	1074	643	624	906	239	394	342	272	174	320	350	247	286	312	316	761	341	396	793	261	294	267	425	245	436	563	436	802	349	327	294	684	739	431	956	411
AKFHGGLM_01296_gR81f	AKFHGGLM_01296	250	271	239	182	577	366	404	559	221	322	231	188	198	341	288	268	230	288	300	460	314	303	464	226	192	171	293	192	354	429	286	510	269	237	253	421	672	309	692	329
AKFHGGLM_01297_gR996f	sasA	186	196	196	193	625	339	402	521	156	314	228	194	160	293	260	209	246	226	240	414	252	293	633	177	223	209	248	173	313	366	352	419	247	258	202	387	484	306	612	311
AKFHGGLM_01298_gR473f	AKFHGGLM_01298	160	237	205	227	432	271	299	418	109	192	186	150	116	212	181	160	147	158	170	360	224	179	373	177	161	161	240	147	224	350	224	389	191	198	174	329	316	158	569	213
AKFHGGLM_01299_gR588f	AKFHGGLM_01299	138	182	124	130	373	215	273	350	108	197	165	112	124	381	186	200	148	119	150	300	135	169	220	123	98	90	125	117	157	190	140	240	166	150	152	234	308	163	338	138
AKFHGGLM_01300_gR766f	AKFHGGLM_01300	95	93	110	93	701	532	592	886	77	109	78	54	56	43	114	185	84	100	72	155	87	129	186	91	72	84	104	76	122	161	140	180	96	80	91	144	156	85	236	96
AKFHGGLM_01301_gR641f	AKFHGGLM_01301	94	65	90	99	305	167	190	301	68	140	91	76	87	159	106	105	99	116	77	226	110	114	167	95	112	84	155	123	158	210	149	255	129	123	132	231	232	164	314	145
AKFHGGLM_01302_gR2186f	lmrA	286	306	336	253	2	0	3	1	187	377	304	295	1	313	3	19	290	307	276	858	5	3	10	6	319	236	377	233	4	1	3	7	358	453	297	518	27	8	17	11
AKFHGGLM_01303_gR65f	AKFHGGLM_01303	158	169	125	154	375	263	255	406	89	157	102	118	106	243	154	150	147	129	159	376	198	176	360	126	103	110	143	144	169	229	183	352	151	221	167	291	303	182	474	171
AKFHGGLM_01304_gR1470f	AKFHGGLM_01304	222	222	151	146	231	111	224	215	125	195	138	90	78	108	182	101	121	143	165	359	223	203	359	137	160	126	212	127	209	317	230	292	157	168	181	208	254	165	383	175
AKFHGGLM_01305_gR108f	AKFHGGLM_01305	296	352	280	275	591	473	552	609	158	357	249	220	167	316	292	303	187	225	277	627	335	246	598	240	235	176	313	196	349	407	309	531	252	353	340	492	601	287	840	364
AKFHGGLM_01306_gR474f	AKFHGGLM_01306	190	268	224	191	604	329	345	556	178	327	240	172	142	307	247	226	224	271	220	502	289	278	539	194	197	187	266	171	282	378	232	486	294	232	259	327	482	300	675	264
AKFHGGLM_01307_gR486f	AKFHGGLM_01307	111	113	99	108	366	195	280	289	57	134	126	68	62	118	103	103	95	58	143	222	126	134	285	75	99	84	118	77	138	135	110	218	114	142	121	198	195	84	260	115
AKFHGGLM_01308_gR1932f	uvrB	321	365	274	253	603	391	449	562	155	305	231	172	132	461	238	185	234	206	280	630	291	326	588	204	208	244	338	195	319	362	347	474	283	258	225	427	540	207	693	268
AKFHGGLM_01309_gR746f	AKFHGGLM_01309	243	277	289	247	512	374	446	630	190	429	329	236	210	395	266	340	233	251	304	740	298	348	584	233	233	235	350	237	384	497	336	654	335	291	323	455	636	372	739	320
AKFHGGLM_01310_gR45r	glnHP5	285	265	243	215	435	190	247	269	183	377	283	198	533	3115	569	1332	246	269	271	527	331	328	613	201	290	242	288	238	482	487	397	743	340	375	272	488	763	420	815	422
AKFHGGLM_01311_gR66r	glnQ5	163	196	219	184	229	114	160	194	158	232	193	186	267	1408	271	582	175	195	196	355	172	207	385	175	194	124	249	140	317	401	253	530	227	207	166	338	439	317	577	268
AKFHGGLM_01312_gR51r	zwf	265	298	186	218	29	13	27	31	163	293	232	198	61	134	107	66	216	195	175	567	58	48	115	48	176	150	276	196	43	27	20	52	244	277	284	364	459	263	693	266
AKFHGGLM_01313_gR1233f	ftsY	368	428	371	299	116	22	103	78	233	323	331	234	19	45	34	51	329	380	310	715	263	288	624	210	332	211	348	252	289	277	248	446	369	346	362	506	555	273	636	289
AKFHGGLM_01314_gR773f	AKFHGGLM_01314	329	392	267	280	24	16	24	15	226	425	362	234	17	61	62	56	323	253	236	666	166	152	322	121	238	221	297	254	79	86	61	133	343	311	321	508	449	251	601	193
AKFHGGLM_01315_gR752f	AKFHGGLM_01315	161	101	162	115	3	0	7	1	113	226	166	140	11	30	14	17	162	164	161	473	66	50	141	58	172	134	169	111	28	30	23	45	229	213	198	342	172	122	251	97
AKFHGGLM_01316_gR3466f	smc	154	161	124	182	7	0	3	6	85	209	156	102	8	28	14	23	154	144	155	348	101	55	141	45	143	131	203	118	23	22	25	49	193	141	134	243	195	70	229	112
AKFHGGLM_01317_gR664f	rnc	170	196	164	163	85	19	37	57	143	219	206	134	9	23	16	24	157	154	176	492	214	207	382	133	164	169	215	163	252	231	192	288	203	202	223	327	343	150	355	198
AKFHGGLM_01318_gR67f	AKFHGGLM_01318	251	321	250	282	39	3	24	46	165	216	240	130	106	175	139	145	234	224	207	474	236	231	421	196	155	150	240	209	125	134	112	212	225	263	231	325	332	202	541	234
AKFHGGLM_01319_gR933f	guaC	230	216	206	210	611	337	497	585	164	254	214	190	150	236	288	255	240	227	268	517	290	266	515	208	204	201	302	199	377	356	337	448	267	289	254	354	463	312	551	357
AKFHGGLM_01320_gR1223f	AKFHGGLM_01320	125	128	120	129	322	198	213	291	89	140	149	124	91	708	153	213	155	126	119	229	147	193	278	90	90	100	155	108	173	172	144	232	138	99	154	192	243	132	364	125
AKFHGGLM_01321_gR1804f	AKFHGGLM_01321	318	343	256	227	639	294	596	624	168	381	286	195	202	493	345	316	260	260	237	788	345	296	650	255	227	226	279	242	360	518	348	616	304	319	324	471	592	332	803	384
AKFHGGLM_01322_gR130f	AKFHGGLM_01322	498	429	372	350	909	499	741	914	265	519	335	236	201	724	430	357	359	303	382	876	429	380	822	360	311	304	435	252	500	515	418	1024	430	418	362	624	925	424	968	393
AKFHGGLM_01323_gR241f	AKFHGGLM_01323	119	131	130	125	295	152	280	254	79	166	120	91	75	221	123	123	125	108	111	282	146	147	369	113	103	117	151	83	216	206	191	319	123	149	131	232	285	154	403	167
AKFHGGLM_01324_gR235f	AKFHGGLM_01324	210	173	172	151	418	257	323	464	135	234	207	142	148	374	197	214	179	135	211	375	231	223	443	207	193	100	245	164	211	338	228	434	167	243	210	372	445	224	538	217
AKFHGGLM_01325_gR990f	leuB	412	474	364	368	1007	626	780	990	259	540	413	362	265	749	468	397	414	410	424	1123	464	459	992	439	414	343	466	377	596	770	565	954	535	541	434	825	923	562	1319	525
AKFHGGLM_01326_gR402f	leuA_1	204	268	177	186	447	226	321	439	117	206	228	156	120	325	226	190	173	192	142	485	189	233	503	159	204	158	255	167	241	316	245	384	240	231	179	335	382	270	551	264
AKFHGGLM_01327_gR566f	leuA_2	284	320	251	353	791	444	560	863	253	578	310	236	290	718	410	399	311	330	303	772	356	404	639	221	254	228	403	264	415	467	442	668	355	362	341	543	681	365	963	433
AKFHGGLM_01328_gR632f	AKFHGGLM_01328	309	402	270	277	897	557	711	814	209	353	324	267	215	390	328	248	250	259	315	597	322	461	742	307	233	242	334	193	440	572	408	641	360	281	299	476	643	426	882	395
AKFHGGLM_01329_gR519f	cutC	150	137	131	116	337	158	236	232	115	218	162	128	99	278	211	223	202	155	210	338	209	221	498	160	173	140	212	162	218	321	253	446	194	194	193	288	454	241	597	209
AKFHGGLM_01330_gR314f	AKFHGGLM_01330	122	78	103	148	226	135	205	141	112	169	125	101	86	157	126	109	125	152	93	290	180	122	286	88	119	98	159	114	166	209	186	323	147	117	152	229	253	166	425	181
AKFHGGLM_01331_gR2019f	topA	266	319	207	194	9	3	6	5	177	309	258	163	4	17	9	14	250	213	261	585	291	381	599	228	203	211	293	194	127	162	131	234	303	326	245	382	202	85	278	109
AKFHGGLM_01332_gR971f	AKFHGGLM_01332	253	270	232	229	673	424	480	506	159	207	213	165	136	299	219	194	213	187	221	521	255	310	523	179	165	195	330	153	306	312	323	451	238	247	244	357	519	255	688	290
AKFHGGLM_01333_gR794f	dprA	400	482	340	247	788	464	502	717	258	394	355	218	202	520	324	355	295	288	329	792	315	405	720	285	303	263	368	264	518	533	398	753	385	398	369	456	667	404	870	393
AKFHGGLM_01334_gR677f	licC	218	308	189	196	3	2	1	6	103	258	196	152	3	12	7	21	191	147	195	402	11	8	15	18	197	140	198	149	13	8	8	11	197	189	167	288	60	14	56	22
AKFHGGLM_01335_gR852f	licB	126	160	130	134	6	2	6	3	70	168	126	106	3	4	1	7	124	146	149	388	8	6	9	11	119	99	167	152	7	4	4	4	166	142	121	207	42	14	38	12
AKFHGGLM_01336_gR833f	licA	124	160	122	124	6	3	5	5	106	245	160	113	1	12	7	12	145	118	142	348	8	11	13	11	161	106	163	98	7	2	3	9	174	170	180	276	52	21	46	9
AKFHGGLM_01337_gR987f	tarJ	158	176	115	113	2	0	1	2	93	147	115	71	2	7	3	16	141	149	134	202	10	1	3	7	99	130	169	93	4	4	5	5	121	173	124	230	28	18	26	17
AKFHGGLM_01338_gR680f	tarI	410	459	429	395	9	8	4	9	297	543	497	281	6	24	17	25	318	283	352	871	17	10	25	17	305	241	563	255	9	13	4	15	409	364	377	620	76	30	85	24
AKFHGGLM_01339_gR70r	tacF	274	323	251	263	12	4	12	10	221	337	297	198	3	22	12	28	260	238	219	499	18	14	26	25	204	233	330	214	6	7	3	12	283	301	284	469	64	29	91	30
AKFHGGLM_01340_gR32r	licD1	190	170	155	146	22	8	14	10	139	207	179	148	2	12	13	24	216	171	181	247	90	98	166	93	205	145	155	152	39	28	13	44	181	189	177	258	219	106	238	106
AKFHGGLM_01341_gR50r	licD2	134	152	176	128	95	37	71	66	81	224	128	96	63	144	114	135	113	175	116	250	107	121	235	106	112	75	136	116	117	133	73	141	174	165	116	198	264	144	357	175
AKFHGGLM_01342_gR3168f	carB	264	328	193	263	514	302	329	479	213	330	334	183	134	308	172	254	269	270	207	597	247	345	688	292	222	175	295	195	329	423	316	541	362	242	235	411	426	278	612	246
AKFHGGLM_01343_gR1022f	carA	211	262	195	160	354	217	280	353	106	223	196	154	101	301	150	209	163	191	211	378	196	205	460	162	197	115	214	136	219	279	265	353	213	216	216	333	294	189	426	183
AKFHGGLM_01344_gR892f	pyrB	699	862	637	672	666	280	458	657	253	527	369	258	121	295	212	196	315	295	352	857	421	454	736	301	328	237	379	271	572	622	437	795	444	364	330	719	645	288	833	340
AKFHGGLM_01345_gR485f	pyrR	256	261	272	211	605	356	399	546	202	344	241	185	183	370	205	286	236	250	255	704	292	292	548	153	266	200	299	214	323	420	281	596	276	307	277	427	478	292	634	215
AKFHGGLM_01346_gR123f	AKFHGGLM_01346	195	216	211	154	489	301	286	557	133	203	204	107	81	203	106	140	173	165	143	445	157	195	461	64	147	157	208	137	213	212	189	274	151	190	197	319	228	157	378	110
AKFHGGLM_01347_gR575f	nth	402	446	384	324	1457	944	1172	1476	190	427	346	258	214	770	362	506	292	258	332	730	349	400	718	238	243	293	510	260	354	593	339	777	475	355	323	572	708	501	981	421
AKFHGGLM_01348_gR460f	AKFHGGLM_01348	351	343	333	311	204	115	144	187	180	398	330	221	37	53	105	41	232	238	281	589	207	183	464	117	229	190	267	207	233	312	231	519	308	285	267	445	704	409	981	399
AKFHGGLM_01349_gR33r	blpT_2	450	492	434	328	802	405	647	777	208	417	334	258	230	414	356	328	345	292	346	740	411	353	621	317	361	224	366	269	466	619	457	840	435	425	467	575	789	489	935	426
AKFHGGLM_01350_gR61r	AKFHGGLM_01350	102	224	132	149	490	251	340	377	76	169	155	112	106	308	179	236	112	143	114	283	123	180	299	154	131	117	158	127	220	238	165	329	179	156	154	212	322	188	405	212
AKFHGGLM_01351_gR62r	AKFHGGLM_01351	103	137	107	108	248	169	230	171	92	146	123	110	117	193	153	125	120	115	105	179	100	124	255	117	111	68	179	88	201	188	123	211	125	112	113	153	312	164	340	95
AKFHGGLM_01352_gR319f	AKFHGGLM_01352	445	490	441	458	940	433	707	933	277	510	423	304	290	680	459	442	380	421	469	1017	495	440	973	299	362	264	510	358	552	678	523	932	446	518	443	626	907	484	1194	470
AKFHGGLM_01354_gR81r	AKFHGGLM_01354	79	114	77	116	234	178	223	204	66	76	71	58	53	112	82	80	73	64	108	206	103	80	205	85	66	50	97	71	118	137	126	252	102	90	93	141	215	108	240	126
AKFHGGLM_01355_gR857f	htpX	277	366	306	290	688	326	492	629	220	364	323	207	147	317	278	231	279	281	283	616	358	327	801	243	317	243	302	281	399	403	408	770	340	344	275	504	570	372	855	352
AKFHGGLM_01356_gR467f	lemA	245	229	209	151	478	243	345	529	186	298	227	179	169	250	228	248	204	173	205	429	188	233	501	190	180	149	233	221	316	331	317	428	238	206	177	267	406	255	451	255
AKFHGGLM_01357_gR38r	rsmG	269	290	306	232	1081	640	859	1064	217	444	379	239	155	216	266	162	299	310	312	624	332	373	585	282	333	260	320	265	478	530	463	752	387	384	306	533	585	343	729	348
AKFHGGLM_01358_gR14r	AKFHGGLM_01358	167	212	196	125	399	222	340	419	86	227	145	137	154	200	206	132	196	176	180	438	210	160	541	139	135	138	195	137	231	283	268	338	220	228	171	264	507	208	589	198
AKFHGGLM_01359_gR48r	uraA	372	367	391	341	1075	531	662	828	272	512	335	239	391	530	613	380	328	295	292	931	359	379	999	326	290	270	391	271	455	508	461	928	438	492	370	710	943	545	1195	515
AKFHGGLM_01360_gR1483f	ffh	297	331	282	202	4	5	17	7	215	296	254	216	11	28	19	21	305	231	247	459	64	57	103	41	231	213	299	251	20	20	24	32	271	292	249	438	299	131	371	130
AKFHGGLM_01361_gR311f	AKFHGGLM_01361	345	323	329	284	7	2	6	4	218	422	307	262	5	27	13	35	320	317	308	803	64	53	136	50	289	260	319	224	18	20	31	46	443	355	355	484	309	156	425	132
AKFHGGLM_01362_gR316f	AKFHGGLM_01362	494	590	415	484	862	398	566	746	178	369	299	186	172	296	279	187	337	292	317	778	391	387	546	277	293	252	381	247	490	543	354	736	400	322	351	591	773	361	883	327
AKFHGGLM_01363_gR24r	AKFHGGLM_01363	245	221	238	169	416	280	269	375	120	265	175	146	55	140	118	84	195	145	174	452	165	186	486	155	155	145	219	136	245	308	292	402	202	205	195	298	316	223	482	194
AKFHGGLM_01364_gR44r	yidA	309	296	183	232	553	352	386	515	156	257	196	156	83	148	182	96	223	180	158	458	259	276	542	224	174	180	244	167	266	388	242	398	294	259	262	392	442	240	599	223
AKFHGGLM_01365_gR63f	AKFHGGLM_01365	245	212	213	160	473	304	369	464	159	258	176	175	201	162	230	94	207	192	227	483	263	283	530	199	199	152	273	184	322	368	311	455	295	301	212	365	463	286	585	260
AKFHGGLM_01366_gR336f	rplS	244	238	222	229	9	5	4	8	99	253	216	110	0	7	1	7	208	205	197	494	1	4	9	6	201	141	235	175	2	7	3	7	228	203	199	333	0	4	10	3
AKFHGGLM_01367_gR299f	crcB1	157	192	127	174	292	143	206	253	130	267	170	121	94	196	167	138	190	195	172	426	180	219	456	154	180	130	242	147	279	299	240	520	222	235	167	337	354	251	482	243
AKFHGGLM_01368_gR307f	crcB2	162	146	135	129	304	177	213	332	82	173	146	114	96	249	117	122	110	89	131	317	147	137	284	99	105	126	152	125	169	231	170	252	164	148	132	179	263	184	338	111
AKFHGGLM_01369_gR217f	AKFHGGLM_01369	312	383	245	252	562	461	503	604	218	451	377	287	194	313	307	249	352	304	267	771	374	434	736	218	260	256	345	300	428	411	398	688	371	366	336	525	637	446	849	416
AKFHGGLM_01370_gR413f	fld	129	174	137	101	608	398	394	516	104	198	181	95	4	10	8	11	130	128	134	377	132	126	311	102	140	98	191	102	164	162	242	261	167	193	119	193	244	155	369	134
AKFHGGLM_01371_gR53r	pde2	190	197	155	133	917	792	591	880	152	190	155	125	22	29	58	22	155	169	154	442	185	146	370	107	159	103	170	114	101	94	76	121	201	245	166	307	262	142	343	157
AKFHGGLM_01372_gR21r	rpmE2	406	469	330	311	703	391	415	715	289	533	421	287	1	11	7	16	332	327	342	843	97	88	196	92	309	265	424	248	108	147	120	182	437	383	408	615	17	11	31	16
AKFHGGLM_01373_gR201f	efeU	185	170	160	152	508	315	369	579	180	344	253	188	149	248	213	421	201	226	183	517	252	361	527	240	242	195	303	179	381	411	402	560	254	318	295	504	532	282	804	296
AKFHGGLM_01374_gR343f	AKFHGGLM_01374	249	310	286	235	622	315	391	558	134	277	239	144	246	418	245	397	231	178	255	457	277	295	527	194	227	167	281	203	334	372	328	559	210	239	220	410	524	332	581	293
AKFHGGLM_01375_gR298f	AKFHGGLM_01375	268	332	286	240	452	223	320	356	224	352	349	194	245	364	284	261	309	228	296	661	376	268	643	213	235	184	331	238	391	391	350	655	363	271	284	514	623	402	764	366
AKFHGGLM_01376_gR30r	gdhA	284	311	276	268	370	170	311	380	215	334	323	234	234	1291	433	752	243	250	344	681	324	380	597	249	261	241	385	211	411	568	443	794	400	333	277	466	652	394	892	373
AKFHGGLM_01377_gR128f	AKFHGGLM_01377	184	230	198	143	423	271	268	327	103	164	160	129	112	199	167	98	149	168	161	367	174	182	444	142	163	114	168	147	199	239	160	373	204	205	154	328	372	183	463	145
AKFHGGLM_01378_gR561f	AKFHGGLM_01378	234	165	222	171	668	391	477	525	125	209	237	147	226	266	225	357	193	129	191	370	198	239	378	176	168	108	217	144	249	288	269	457	191	178	197	303	422	223	602	197
AKFHGGLM_01379_gR85f	AKFHGGLM_01379	200	231	186	163	533	260	329	408	223	334	302	221	224	769	354	502	237	223	265	539	248	270	424	208	190	186	264	208	336	355	247	635	313	301	245	410	534	285	693	343
AKFHGGLM_01380_gR110r	AKFHGGLM_01380	273	358	208	249	226	112	163	219	183	282	301	233	136	343	284	258	259	189	181	499	257	262	536	227	228	161	244	203	419	436	368	633	300	275	251	407	552	325	695	298
AKFHGGLM_01381_gR177f	AKFHGGLM_01381	168	204	165	181	363	247	372	401	126	223	179	137	246	649	335	386	142	180	160	429	218	155	399	166	132	149	176	149	239	258	224	438	193	211	208	290	414	220	496	238
AKFHGGLM_01382_gR370f	dapA_2	187	359	227	163	607	324	360	561	175	297	287	169	169	324	235	209	232	215	247	666	304	308	554	263	267	144	296	176	412	379	299	660	257	285	286	446	540	308	730	310
AKFHGGLM_01383_gR57f	AKFHGGLM_01383	275	345	276	280	556	429	448	813	216	395	340	237	161	332	299	234	275	285	223	594	313	270	660	193	284	205	317	212	275	468	359	558	333	352	246	499	674	362	828	373
AKFHGGLM_01384_gR336f	cdd-2	329	341	342	230	278	178	179	248	168	328	279	235	194	646	360	439	285	247	306	618	302	407	671	238	274	207	352	224	469	538	420	620	326	280	291	406	673	368	785	391
AKFHGGLM_01385_gR379f	AKFHGGLM_01385	319	394	318	347	829	467	564	846	187	395	346	233	224	373	334	266	331	317	305	633	328	349	734	229	307	228	335	267	391	456	335	598	348	396	333	569	612	436	905	398
AKFHGGLM_01386_gR1356f	AKFHGGLM_01386	190	249	203	154	436	335	357	480	105	164	119	119	98	187	173	112	186	128	189	313	185	159	372	152	102	135	208	120	185	229	216	328	217	208	147	249	418	245	487	208
AKFHGGLM_01387_gR1503f	appD	209	251	200	167	507	308	381	495	184	287	264	250	197	566	263	324	267	238	215	597	280	304	438	216	263	176	266	217	362	405	307	670	319	356	316	526	538	356	832	374
AKFHGGLM_01388_gR37f	AKFHGGLM_01388	257	323	349	243	587	449	562	655	204	286	257	228	191	468	293	316	274	253	286	605	285	395	549	246	281	207	297	219	364	347	346	571	328	311	318	471	574	352	791	385
AKFHGGLM_01389_gR1137f	AKFHGGLM_01389	157	167	136	160	387	227	240	398	119	202	169	94	114	296	150	146	138	155	171	282	147	210	415	139	127	98	178	134	162	235	144	274	197	128	164	212	302	198	397	154
AKFHGGLM_01390_gR514f	AKFHGGLM_01390	158	186	205	174	406	224	253	494	132	172	140	142	120	358	190	218	129	143	186	334	178	146	329	113	136	121	155	136	244	211	237	230	165	147	183	233	283	179	479	206
AKFHGGLM_01391_gR1475f	AKFHGGLM_01391	372	343	358	321	370	245	316	302	242	387	329	211	154	377	406	207	294	314	259	622	360	388	675	206	246	219	375	244	405	524	394	849	362	370	359	588	603	470	1018	375
AKFHGGLM_01392_gR1804f	ptrB	189	185	155	150	366	232	297	366	119	254	181	136	170	219	186	337	180	123	166	265	185	192	442	174	134	96	207	123	229	259	199	319	211	188	211	236	380	223	510	193
AKFHGGLM_01393_gR2527f	lanL_1	411	550	421	325	1125	804	803	909	160	456	293	246	200	332	324	213	278	307	292	556	353	404	664	288	278	250	365	252	435	516	394	548	353	422	361	518	687	405	773	420
AKFHGGLM_01395_gR433f	AKFHGGLM_01395	475	553	470	482	1446	719	988	1290	385	655	479	330	332	823	630	478	435	444	466	1127	628	583	1257	417	408	320	556	435	611	782	617	1144	580	519	544	892	1258	662	1488	661
AKFHGGLM_01397_gR316f	AKFHGGLM_01397	234	247	188	187	291	171	215	261	132	179	232	168	104	229	185	142	185	200	180	424	259	234	406	176	206	137	240	199	294	369	262	465	278	235	209	375	507	325	660	277
AKFHGGLM_01398_gR280f	AKFHGGLM_01398	320	295	310	234	2	1	2	1	154	313	229	201	3	6	1	10	192	211	184	579	3	2	3	5	232	181	315	177	5	2	0	8	277	259	221	447	13	8	7	8
AKFHGGLM_01400_gR119f	AKFHGGLM_01400	209	260	248	194	11	4	10	8	133	198	187	152	8	8	10	12	176	202	212	347	15	7	10	10	181	124	235	151	14	8	17	6	189	186	199	354	5	4	16	13
AKFHGGLM_01401_gR313f	rplL	174	169	163	205	749	501	499	987	121	186	136	90	14	22	50	19	144	174	132	381	199	183	398	165	103	106	201	128	225	292	203	314	183	192	178	299	92	55	142	65
AKFHGGLM_01402_gR258f	rplJ	222	272	178	232	19	10	12	16	126	195	251	137	4	8	1	12	173	226	200	423	21	19	55	14	231	166	261	167	16	18	21	22	227	268	247	364	5	1	19	8
AKFHGGLM_01403_gR112f	AKFHGGLM_01403	211	279	213	186	10	12	6	10	190	306	243	175	1	5	4	10	215	216	201	641	12	11	8	12	196	162	250	203	7	5	9	12	273	228	225	395	7	4	9	6
AKFHGGLM_01404_gR1327f	trzA	318	364	289	247	718	455	539	655	211	334	335	222	192	304	283	175	258	317	252	720	304	304	531	227	248	217	331	207	374	498	391	723	280	384	352	527	777	468	870	485
AKFHGGLM_01405_gR1723f	AKFHGGLM_01405	299	355	244	277	549	230	352	500	179	377	300	212	214	439	251	250	283	223	258	607	342	312	807	260	257	184	306	178	377	410	285	681	309	300	302	478	662	355	722	279
AKFHGGLM_01406_gR1711f	AKFHGGLM_01406	194	168	203	146	484	198	396	421	116	174	204	119	100	155	144	102	140	160	167	338	172	159	450	144	129	121	202	129	218	248	200	344	184	175	171	312	346	203	505	180
AKFHGGLM_01407_gR854f	msrAB1	187	236	200	177	424	228	311	395	160	273	261	200	72	128	175	113	221	188	224	620	275	237	739	220	177	181	214	240	337	376	324	626	278	313	250	422	478	284	541	288
AKFHGGLM_01408_gR849f	thrB	356	479	420	295	529	259	384	520	321	531	415	368	278	658	526	349	384	364	420	1019	504	547	984	362	385	318	435	300	586	755	481	970	460	520	471	730	872	431	1095	375
AKFHGGLM_01409_gR1247f	hom	180	207	191	180	144	53	133	98	125	241	174	139	125	182	200	180	169	206	206	392	195	211	465	136	190	150	229	177	238	305	168	427	250	230	193	365	313	190	379	150
AKFHGGLM_01410_gR582f	mecA	249	289	254	329	644	253	453	590	192	349	367	264	82	89	227	59	308	316	303	719	290	283	670	186	247	260	321	271	338	400	284	476	373	310	332	507	600	300	750	294
AKFHGGLM_01411_gR927f	tarQ	127	126	134	131	6	1	2	1	146	209	178	137	8	24	19	46	138	123	111	372	11	14	14	17	148	111	192	142	9	13	13	16	187	183	159	337	57	44	74	43
AKFHGGLM_01412_gR1394f	tarP	351	435	362	323	5	5	4	5	236	453	363	295	25	112	38	57	381	339	319	764	24	20	44	25	310	328	415	300	13	14	22	22	462	397	410	674	187	75	246	82
AKFHGGLM_01413_gR951f	cps23FU_1	144	244	193	155	3	1	6	4	115	177	152	112	7	48	13	45	143	142	129	339	9	11	21	14	141	125	201	143	9	9	13	13	160	174	164	265	99	38	86	37
AKFHGGLM_01414_gR1022f	AKFHGGLM_01414	216	249	218	217	5	3	1	4	165	299	261	185	11	61	30	47	226	272	259	471	17	10	23	21	181	194	278	158	8	13	11	23	234	236	231	361	140	62	118	46
AKFHGGLM_01415_gR773f	licD3	255	208	201	186	5	1	3	4	131	202	183	161	7	44	22	43	153	163	182	411	8	9	15	18	184	112	249	198	9	10	3	13	225	201	183	298	72	32	98	49
AKFHGGLM_01416_gR1254f	psr	350	348	351	305	2572	1448	1923	2055	185	393	268	211	212	331	400	198	299	269	235	609	264	267	494	176	221	229	320	288	405	498	325	627	369	331	331	445	594	381	874	338
AKFHGGLM_01417_gR822f	pheA	255	354	248	259	629	320	465	548	191	363	270	180	125	180	213	121	255	280	245	579	282	265	498	188	198	208	341	214	325	375	289	616	247	269	273	505	622	364	680	321
AKFHGGLM_01418_gR409f	aroK	244	197	199	240	1631	1058	1256	1973	137	282	222	176	118	282	237	133	223	206	179	517	196	221	467	154	171	143	258	166	292	299	272	417	223	200	217	378	457	258	559	287
AKFHGGLM_01419_gR1255f	aroA	167	163	141	177	828	610	615	821	166	261	221	122	137	156	206	107	164	180	177	424	216	157	258	122	150	118	268	149	231	241	185	335	160	243	184	366	312	214	477	207
AKFHGGLM_01420_gR279f	AKFHGGLM_01420	312	343	252	314	833	496	752	710	233	337	284	221	210	392	261	208	285	232	251	688	317	354	703	265	258	192	337	259	381	405	400	837	335	315	314	481	706	377	810	351
AKFHGGLM_01421_gR1055f	tyrA	126	137	110	127	307	182	214	329	101	149	138	85	78	179	146	122	125	103	113	252	130	131	228	85	103	81	150	102	153	197	142	278	132	126	131	174	231	186	313	150
AKFHGGLM_01422_gR1129f	aroC	302	386	344	267	904	602	619	913	243	362	336	254	188	295	402	246	255	268	275	675	354	310	705	221	347	258	334	259	537	440	358	720	389	337	335	509	673	429	777	376
AKFHGGLM_01423_gR1041f	aroB	427	527	472	381	1309	886	935	1117	288	499	446	333	258	349	339	217	358	349	375	862	423	434	830	319	379	307	522	311	543	582	533	867	527	555	464	747	876	558	1138	467
AKFHGGLM_01424_gR809f	aroE	224	317	240	228	208	117	180	192	166	238	195	170	35	38	145	36	203	192	239	423	194	218	419	158	197	181	274	182	156	200	194	265	195	274	234	347	437	207	447	255
AKFHGGLM_01425_gR648f	aroD	252	256	241	269	131	69	111	137	147	275	231	191	3	13	6	11	217	195	218	535	190	210	402	134	209	142	288	174	131	166	92	205	272	217	241	373	290	154	404	166
AKFHGGLM_01426_gR1091f	ywbD	373	407	326	318	210	75	139	183	179	227	227	176	2	11	7	12	230	256	249	582	161	213	420	145	229	179	287	180	143	168	158	222	259	260	270	393	515	227	598	236
AKFHGGLM_01427_gR1442f	AKFHGGLM_01427	152	166	165	156	377	176	258	372	85	199	190	126	200	336	308	271	169	166	154	362	125	159	280	128	129	118	214	149	126	141	117	215	158	170	182	257	365	183	476	182
AKFHGGLM_01428_gR698f	AKFHGGLM_01428	425	421	345	352	860	489	662	766	245	532	343	238	216	428	333	249	353	334	316	724	408	459	798	342	262	292	425	322	529	595	512	836	431	387	463	584	719	516	999	394
AKFHGGLM_01429_gR49r	amy	255	305	178	235	429	268	312	478	104	264	170	104	91	266	174	121	177	147	138	400	270	238	376	151	155	132	226	122	231	265	275	413	224	200	177	386	477	226	515	264
AKFHGGLM_01430_gR2584f	alaS	228	288	292	215	19	5	10	9	215	399	330	220	3	26	9	19	301	297	239	710	12	9	22	9	284	229	315	246	12	5	5	13	323	328	285	409	22	6	45	13
AKFHGGLM_01431_gR401f	AKFHGGLM_01431	208	230	170	173	7	2	5	5	184	297	257	148	4	19	10	12	183	196	175	543	11	3	24	17	167	143	220	174	9	6	5	17	224	205	212	366	27	16	40	11
AKFHGGLM_01432_gR1021f	potD	393	462	332	353	155	74	106	118	179	382	342	268	102	175	231	117	292	268	347	741	396	443	707	284	251	283	490	288	500	635	451	887	368	433	316	540	764	392	862	341
AKFHGGLM_01433_gR755f	potC	290	345	282	258	656	460	512	591	168	306	302	178	134	312	231	202	233	202	194	478	335	281	624	185	235	198	322	183	339	423	345	572	283	344	254	531	472	283	797	319
AKFHGGLM_01434_gR768f	potB	203	214	169	202	284	120	220	225	157	297	207	152	9	30	42	21	185	193	223	446	242	246	561	212	224	153	238	194	255	345	273	528	278	297	257	368	392	240	513	196
AKFHGGLM_01435_gR1094f	potA	174	236	205	175	118	60	101	104	136	216	183	152	114	224	211	127	242	206	182	497	231	360	552	179	120	143	215	154	321	363	407	554	230	231	237	343	504	215	504	192
AKFHGGLM_01436_gR853f	murB	267	321	161	212	2	2	1	1	107	154	187	121	6	4	5	14	195	186	189	405	0	2	1	6	222	162	284	200	1	2	1	3	219	194	214	325	10	6	14	7
AKFHGGLM_01437_gR422f	AKFHGGLM_01437	119	94	80	97	258	105	145	176	57	102	135	62	77	149	115	85	123	113	82	208	115	85	243	83	85	74	115	70	130	110	112	347	108	121	95	158	198	106	349	101
AKFHGGLM_01438_gR197f	AKFHGGLM_01438	157	233	125	173	567	296	374	359	99	151	140	110	96	425	142	136	132	122	136	345	124	135	303	135	109	99	153	101	196	200	143	304	131	144	107	215	234	204	426	135
AKFHGGLM_01439_gR658f	budA	71	100	45	44	276	219	208	301	47	79	66	55	37	66	58	50	59	66	53	181	65	60	171	69	58	50	51	57	74	107	52	163	73	60	53	86	76	70	179	98
AKFHGGLM_01440_gR76r	AKFHGGLM_01440	209	272	214	142	337	245	355	482	140	288	175	116	143	475	198	252	222	194	222	470	173	190	628	158	165	145	210	184	255	380	283	437	242	246	219	290	384	267	511	193
AKFHGGLM_01441_gR745f	AKFHGGLM_01441	105	124	86	85	265	228	184	363	60	103	116	71	52	57	73	43	81	89	63	251	101	139	216	78	88	63	98	81	102	146	122	220	123	147	128	172	171	155	328	128
AKFHGGLM_01442_gR604f	phoU2	219	307	186	196	496	291	407	576	161	265	244	179	14	23	29	32	234	210	203	526	281	246	579	224	158	180	234	190	304	346	289	500	306	338	237	496	503	184	564	227
AKFHGGLM_01443_gR724f	pstB2-2	59	91	68	57	188	243	189	157	78	55	119	55	60	65	89	71	59	81	98	100	119	77	128	80	83	68	66	71	129	125	110	85	121	73	99	93	158	116	142	111
AKFHGGLM_01444_gR740f	pstB2-1	183	265	224	229	667	382	467	637	113	236	241	169	251	945	338	574	180	148	191	344	225	198	614	145	174	151	220	143	240	350	278	400	204	253	214	275	404	237	632	253
AKFHGGLM_01445_gR841f	pstA2	346	397	400	327	1616	996	1017	1722	206	393	373	267	439	1863	700	1181	397	346	374	787	415	370	712	261	299	252	419	261	375	422	340	638	395	365	374	584	803	488	913	419
AKFHGGLM_01446_gR876f	pstC2	249	278	189	244	1065	889	818	1303	182	277	225	198	251	547	231	504	246	194	201	465	279	249	514	203	214	139	242	185	235	303	294	482	308	291	281	412	424	295	507	265
AKFHGGLM_01447_gR779f	pstS2	258	261	284	235	1293	816	756	1241	171	307	258	157	274	956	351	520	227	218	242	648	292	223	520	181	206	195	357	182	291	442	329	516	279	234	281	364	544	284	742	247
AKFHGGLM_01448_gR23f	AKFHGGLM_01448	274	315	270	282	1115	846	783	1311	172	339	204	205	188	372	315	280	272	197	234	528	273	281	572	179	230	175	272	221	337	357	392	392	271	236	263	366	465	401	744	387
AKFHGGLM_01449_gR1229f	AKFHGGLM_01449	370	530	571	402	1132	719	829	1043	331	518	473	377	260	421	461	286	440	442	390	896	513	521	1132	429	413	365	559	509	622	775	552	1037	533	470	489	693	949	556	1041	583
AKFHGGLM_01450_gR706f	AKFHGGLM_01450	298	305	324	239	553	306	353	431	233	427	332	210	114	111	263	120	247	330	361	718	338	356	645	270	259	228	343	257	453	495	353	740	386	284	358	479	644	408	828	429
AKFHGGLM_01451_gR253f	AKFHGGLM_01451	309	427	392	313	541	356	430	563	213	439	288	223	88	114	187	98	283	308	292	862	374	445	795	294	280	243	379	282	444	631	512	838	357	402	329	490	720	392	945	385
AKFHGGLM_01452_gR375f	spxA1	288	343	276	257	266	128	230	225	161	361	299	192	8	15	67	24	270	263	254	737	295	317	724	205	256	241	338	224	351	458	405	666	267	331	326	381	466	319	664	253
AKFHGGLM_01453_gR596f	AKFHGGLM_01453	364	388	238	258	662	335	453	557	171	330	263	178	184	332	291	250	224	287	205	577	335	334	543	228	264	221	329	230	334	503	360	664	339	302	297	414	578	345	740	285
AKFHGGLM_01454_gR731f	nagD	265	334	295	236	686	396	439	551	203	275	270	208	205	355	332	274	218	239	247	458	245	251	491	227	183	156	295	190	317	309	228	474	242	271	271	393	534	300	736	270
AKFHGGLM_01455_gR699f	AKFHGGLM_01455	94	109	104	81	313	177	201	230	59	136	103	106	85	156	112	120	91	104	84	251	114	111	183	98	99	112	130	87	132	197	121	249	119	118	79	169	227	149	343	120
AKFHGGLM_01456_gR1113f	hemN	268	327	203	233	808	442	588	835	123	310	236	166	99	135	212	117	213	308	211	570	291	281	560	174	188	157	292	171	279	363	306	550	306	262	189	428	468	261	809	264
AKFHGGLM_01457_gR371f	AKFHGGLM_01457	242	268	226	250	571	353	501	599	159	257	209	152	162	417	243	287	208	167	190	424	272	241	636	165	189	150	265	174	245	357	256	447	239	217	211	342	502	243	632	231
AKFHGGLM_01458_gR260f	AKFHGGLM_01458	306	431	334	295	825	424	524	692	259	372	282	262	154	249	286	170	283	317	285	620	404	438	832	284	297	213	432	267	412	513	379	662	374	315	344	488	654	328	999	395
AKFHGGLM_01459_gR774f	lgt	254	259	232	227	245	124	208	280	150	217	191	158	80	104	171	100	240	172	247	558	328	293	551	194	182	187	215	192	216	301	235	364	295	287	236	458	498	253	694	231
AKFHGGLM_01460_gR870f	hprK	373	400	328	298	288	141	238	264	203	331	299	197	63	63	115	35	304	272	265	664	345	293	570	199	234	226	389	272	225	249	172	256	304	326	334	551	497	302	699	290
AKFHGGLM_01461_gR121f	rpsU	303	309	256	234	26	15	25	27	167	347	217	162	9	7	2	8	213	202	183	509	68	66	138	55	193	205	273	182	23	14	11	22	276	275	211	316	169	82	211	71
AKFHGGLM_01462_gR679f	nagB	461	491	436	410	1154	725	978	1117	304	553	441	337	292	564	534	427	414	418	391	1085	466	438	1112	366	390	305	467	305	518	579	477	957	513	521	476	691	966	575	1290	675
AKFHGGLM_01463_gR80r	queA	329	363	335	298	747	406	490	689	236	533	268	282	247	538	420	459	314	271	351	775	358	412	801	245	267	231	404	224	398	517	419	698	374	382	365	556	703	431	941	373
AKFHGGLM_01464_gR330f	cbpM	101	76	87	84	177	137	192	154	58	114	98	36	65	231	130	100	65	91	77	207	108	109	186	65	74	78	111	67	90	149	93	205	130	116	87	161	153	94	273	90
AKFHGGLM_01465_gR80f	AKFHGGLM_01465	412	418	359	548	823	396	568	869	252	433	315	232	215	504	406	271	326	310	352	826	353	512	807	281	325	229	428	281	432	541	388	800	405	374	355	551	792	533	958	405
AKFHGGLM_01466_gR470f	AKFHGGLM_01466	346	418	328	341	630	338	485	591	244	430	347	211	190	349	283	256	292	360	308	843	358	413	837	314	306	243	393	301	400	639	466	841	377	398	355	604	597	414	957	414
AKFHGGLM_01467_gR796f	nadE	583	539	598	540	438	189	304	385	379	627	515	357	91	150	187	105	476	449	471	1157	360	353	631	260	449	383	578	390	272	383	321	601	556	633	522	948	917	530	1381	498
AKFHGGLM_01468_gR1449f	pncB	200	202	143	133	118	51	80	94	160	279	171	112	35	52	59	52	179	210	166	373	112	84	230	80	150	132	181	116	105	91	92	123	247	271	184	319	346	212	446	202
AKFHGGLM_01469_gR379f	AKFHGGLM_01469	173	192	153	130	79	14	68	47	61	108	103	54	26	16	40	24	111	102	117	267	159	191	341	85	99	89	134	81	127	180	151	254	162	89	131	183	91	54	122	46
AKFHGGLM_01470_gR118f	AKFHGGLM_01470	348	340	280	250	815	388	570	842	183	441	338	252	196	447	342	307	327	269	279	694	385	396	850	248	274	250	331	251	472	515	397	753	341	338	358	633	677	366	939	386
AKFHGGLM_01471_gR630f	AKFHGGLM_01471	356	370	280	292	942	498	638	898	223	337	304	224	269	655	385	396	277	288	286	537	392	379	716	244	283	215	307	251	375	548	354	671	372	405	418	466	630	442	879	391
AKFHGGLM_01472_gR854f	AKFHGGLM_01472	208	254	215	216	682	342	390	600	148	228	177	186	159	263	211	211	204	198	228	400	257	267	497	198	165	146	224	176	326	279	243	379	200	270	218	318	439	262	537	332
AKFHGGLM_01473_gR593f	AKFHGGLM_01473	82	102	89	54	135	84	131	122	33	81	73	41	21	70	38	53	78	48	57	160	65	59	146	46	29	51	84	45	102	144	111	164	72	33	59	99	121	79	164	57
AKFHGGLM_01474_gR253f	AKFHGGLM_01474	202	345	249	240	555	251	347	385	164	366	232	166	111	249	210	125	203	181	217	447	188	244	534	171	190	158	228	185	322	327	350	450	246	262	241	436	447	279	535	284
AKFHGGLM_01475_gR1260f	AKFHGGLM_01475	418	398	398	335	627	346	436	550	258	546	420	265	241	611	404	331	385	351	359	903	506	411	915	342	327	264	488	315	509	601	484	819	455	443	438	677	815	421	1018	525
AKFHGGLM_01476_gR27r	AKFHGGLM_01476	234	199	184	163	596	380	342	387	154	255	197	169	179	492	287	306	141	186	166	381	184	224	394	167	185	140	194	161	243	295	255	446	217	166	162	291	386	240	513	221
AKFHGGLM_01477_gR19r	AKFHGGLM_01477	229	224	204	223	669	387	415	544	199	270	225	168	149	300	251	156	189	140	199	414	270	232	508	221	177	132	248	164	308	276	327	383	238	255	277	278	467	304	503	306
AKFHGGLM_01478_gR56r	AKFHGGLM_01478	209	181	189	146	452	295	268	379	110	202	234	127	135	259	218	126	205	190	185	306	186	206	476	208	154	140	231	112	275	337	233	352	223	210	180	243	394	212	457	212
AKFHGGLM_01479_gR865f	AKFHGGLM_01479	249	293	243	271	385	186	296	369	161	249	241	222	200	673	317	523	176	199	190	486	273	246	453	161	178	157	191	172	304	279	276	445	268	285	259	343	508	281	629	320
AKFHGGLM_01480_gR39r	AKFHGGLM_01480	270	311	315	250	536	296	403	533	175	338	250	188	201	348	308	381	258	252	265	522	280	278	485	247	227	204	272	195	353	326	323	470	295	265	210	468	492	302	659	319
AKFHGGLM_01481_gR257r	AKFHGGLM_01481	192	191	173	130	418	315	325	345	98	163	145	108	75	169	162	104	155	137	123	388	223	190	309	129	98	121	183	151	256	260	218	369	173	173	201	298	334	218	415	213
AKFHGGLM_01482_gR74r	AKFHGGLM_01482	180	265	186	186	447	251	359	567	135	269	198	121	141	301	194	144	172	167	158	454	228	260	450	152	158	120	248	161	296	306	188	427	241	236	166	314	407	290	520	215
AKFHGGLM_01483_gR31r	AKFHGGLM_01483	210	285	264	171	464	352	359	550	137	274	273	166	118	382	286	198	269	210	171	457	259	290	492	216	162	158	251	172	282	385	213	514	244	223	203	352	560	267	665	306
AKFHGGLM_01484_gR74r	AKFHGGLM_01484	256	319	303	262	622	377	404	659	156	386	267	215	143	284	318	197	256	214	251	613	296	335	595	190	247	171	268	251	378	407	348	610	303	281	284	444	646	291	881	339
AKFHGGLM_01486_gR764f	AKFHGGLM_01486	253	323	250	283	748	391	420	544	224	349	297	202	215	443	270	252	297	261	260	681	382	332	667	289	238	218	361	271	403	500	304	732	333	360	306	486	666	313	816	398
AKFHGGLM_01487_gR298f	AKFHGGLM_01487	277	369	337	273	607	501	504	664	146	237	214	156	122	151	184	123	252	213	274	618	346	308	573	215	259	183	326	192	357	356	383	591	238	272	303	426	599	264	751	280
AKFHGGLM_01489_gR44f	AKFHGGLM_01489	219	361	220	169	141	87	123	135	93	217	148	94	6	10	29	22	178	140	136	390	99	105	189	92	196	123	180	159	280	582	470	794	147	220	182	277	185	106	296	78
AKFHGGLM_01490_gR1495f	guaA	131	160	141	118	14	13	20	17	141	212	177	118	1	7	2	10	180	172	131	458	10	8	29	11	170	105	137	144	24	27	18	49	214	222	165	282	28	14	71	17
AKFHGGLM_01491_gR13r	nagR	202	207	201	175	21	12	27	31	117	217	193	151	59	195	110	75	202	148	162	418	232	217	428	159	147	132	195	150	279	234	259	413	217	152	211	290	441	288	664	268
AKFHGGLM_01492_gR817f	AKFHGGLM_01492	195	176	185	166	402	227	299	444	129	216	163	110	173	646	216	294	156	126	130	442	155	234	399	134	160	122	186	146	253	281	201	442	195	195	206	313	461	235	592	234
AKFHGGLM_01493_gR873f	AKFHGGLM_01493	497	714	499	561	872	498	693	696	241	440	398	279	203	404	381	360	346	329	389	872	397	453	764	305	352	290	417	262	543	551	499	732	411	443	386	565	718	469	1144	492
AKFHGGLM_01494_gR690f	cppA	479	442	393	361	792	440	656	682	262	477	392	328	249	445	418	315	339	366	327	590	429	444	792	336	335	293	429	332	496	607	409	720	537	380	425	550	855	530	985	561
AKFHGGLM_01495_gR575f	AKFHGGLM_01495	164	182	132	126	418	283	345	476	89	157	189	114	108	225	150	192	142	119	140	320	146	179	369	127	164	72	210	129	238	235	125	326	200	182	189	292	331	135	420	166
AKFHGGLM_01496_gR785f	AKFHGGLM_01496	216	200	200	148	471	298	395	516	154	234	232	159	128	185	249	173	191	185	224	546	254	254	493	209	202	162	269	217	308	378	297	508	253	309	212	355	418	286	618	256
AKFHGGLM_01497_gR233f	AKFHGGLM_01497	325	384	267	260	640	322	474	540	170	390	261	193	201	451	297	237	282	274	265	650	328	264	790	227	240	215	318	220	348	427	377	752	299	346	369	497	699	428	938	359
AKFHGGLM_01498_gR387f	capA	394	401	338	330	917	445	672	834	197	376	376	251	234	520	299	289	299	316	315	645	376	382	815	307	282	245	336	293	457	516	422	718	382	356	370	476	792	409	976	377
AKFHGGLM_01499_gR66r	def1	59	64	38	56	18	13	9	14	38	69	77	41	10	7	16	8	66	65	72	159	52	62	100	69	57	49	80	73	52	57	48	70	85	47	74	108	62	36	121	54
AKFHGGLM_01500_gR36r	trmH	258	313	209	222	530	301	549	518	101	239	173	140	11	12	47	13	176	162	164	488	236	236	408	141	166	137	279	176	226	353	250	496	226	229	225	354	438	237	572	202
AKFHGGLM_01501_gR876f	trxB	101	152	78	99	19	14	19	32	107	128	152	93	30	25	92	38	93	121	105	249	85	95	209	90	88	106	121	95	60	88	53	110	141	125	123	167	249	129	298	139
AKFHGGLM_01502_gR125f	AKFHGGLM_01502	264	307	262	222	10	4	2	4	168	399	221	160	13	19	26	17	291	265	253	618	341	351	763	173	194	212	254	219	386	397	292	480	286	270	227	429	388	198	583	167
AKFHGGLM_01503_gR710f	AKFHGGLM_01503	304	351	255	223	816	460	528	794	165	334	201	141	179	349	330	274	165	206	252	503	230	265	534	206	231	223	233	195	305	450	371	677	295	271	250	362	527	306	732	222
AKFHGGLM_01504_gR760f	AKFHGGLM_01504	281	351	332	344	974	718	828	1384	230	382	300	250	210	802	335	293	254	263	310	702	294	277	666	236	301	238	322	239	442	549	464	807	291	335	321	422	587	411	804	297
AKFHGGLM_01505_gR266f	AKFHGGLM_01505	295	312	304	249	741	466	655	752	147	285	207	145	84	200	190	178	195	196	223	447	236	237	457	176	219	154	269	196	372	358	311	468	246	195	207	391	551	221	719	294
AKFHGGLM_01506_gR494f	ogt	229	256	229	232	571	343	396	629	134	222	225	176	127	315	231	234	206	140	200	446	238	247	430	183	178	159	243	167	316	356	268	440	273	250	232	279	482	267	598	215
AKFHGGLM_01507_gR468f	AKFHGGLM_01507	333	341	328	297	916	703	650	1047	185	336	293	241	224	641	356	465	245	266	248	664	344	332	751	260	263	126	258	201	358	447	430	630	336	351	278	471	584	351	790	328
AKFHGGLM_01508_gR17r	AKFHGGLM_01508	234	281	237	255	219	106	130	198	165	272	283	213	5	16	14	26	319	220	204	629	296	281	693	224	212	213	291	184	280	285	253	344	298	315	241	439	126	43	112	55
AKFHGGLM_01509_gR71r	AKFHGGLM_01509	277	343	269	305	294	160	223	321	145	337	319	199	10	26	9	20	276	297	257	620	330	364	687	223	253	259	405	238	354	413	307	507	359	368	308	474	138	43	155	60
AKFHGGLM_01510_gR557f	pdxT	286	269	251	188	542	379	423	685	172	318	251	123	176	382	269	269	200	258	264	442	247	263	532	204	190	136	269	153	289	413	323	569	280	277	253	355	626	270	600	299
AKFHGGLM_01511_gR792f	pdxS	264	315	267	262	636	312	465	590	163	315	268	163	183	367	276	273	252	279	244	667	347	301	659	227	253	198	291	226	356	436	323	640	340	308	242	538	619	393	882	322
AKFHGGLM_01512_gR1345f	nox	228	224	205	220	352	268	372	463	167	226	193	179	641	3901	679	1966	174	211	199	366	236	299	481	215	150	173	214	161	228	322	222	522	259	238	240	378	522	330	645	286
AKFHGGLM_01513_gR90r	apbE	336	346	350	303	444	276	291	350	271	360	281	245	84	104	154	79	319	276	379	662	293	226	531	197	304	250	444	220	93	96	103	132	354	274	351	529	480	272	699	272
AKFHGGLM_01514_gR57r	AKFHGGLM_01514	213	238	198	180	536	335	391	461	132	275	170	164	169	306	224	240	195	206	212	496	266	200	555	192	202	173	244	152	264	368	242	410	242	211	220	368	399	284	669	250
AKFHGGLM_01515_gR54r	AKFHGGLM_01515	143	162	186	177	329	176	265	273	101	214	165	115	120	219	156	154	168	149	119	381	195	208	347	128	118	114	186	132	189	270	188	363	209	179	182	235	357	174	379	162
AKFHGGLM_01516_gR164f	AKFHGGLM_01516	264	353	309	260	22	7	19	26	195	382	323	201	122	244	234	152	304	285	296	711	255	446	786	302	281	233	413	221	551	1205	1178	1853	440	354	339	515	513	311	675	296
AKFHGGLM_01517_gR1989f	glyS	201	267	193	160	4	1	1	7	186	366	226	160	3	17	8	15	259	189	201	499	6	3	9	11	231	185	322	153	7	7	11	17	277	281	209	319	12	12	34	3
AKFHGGLM_01518_gR892f	glyQ	279	363	316	223	6	1	9	6	160	362	267	202	3	17	8	13	271	226	294	621	5	5	15	13	240	213	316	233	10	13	6	20	327	276	299	458	21	6	40	11
AKFHGGLM_01519_gR748f	AKFHGGLM_01519	126	110	107	120	16	15	10	20	106	179	117	105	23	35	42	26	92	80	87	218	80	132	181	40	139	78	123	124	166	259	261	416	154	164	136	180	178	93	222	102
AKFHGGLM_01520_gR84f	AKFHGGLM_01520	273	320	233	201	3	2	6	6	137	231	210	136	0	13	4	11	195	182	139	448	9	3	8	8	173	162	254	194	2	6	2	7	226	196	215	304	15	4	19	7
AKFHGGLM_01521_gR830f	AKFHGGLM_01521	192	284	267	141	426	276	353	383	119	201	207	96	115	265	240	152	174	168	132	352	233	154	309	188	123	141	221	127	259	303	209	392	214	170	178	266	389	254	476	251
AKFHGGLM_01522_gR1434f	pgdA	255	268	233	229	428	353	401	382	178	309	255	180	37	26	90	22	225	212	245	503	290	325	532	210	223	180	311	243	316	342	326	490	269	264	273	375	476	265	499	210
AKFHGGLM_01523_gR355f	AKFHGGLM_01523	305	277	265	241	890	601	713	920	157	326	278	256	383	2214	496	761	273	267	227	682	318	333	700	251	294	218	337	255	381	479	373	835	398	334	368	486	600	431	891	413
AKFHGGLM_01524_gR45r	mocA	126	157	113	185	990	668	634	919	80	154	110	103	81	104	119	73	123	93	106	215	128	133	225	81	89	104	150	90	158	192	136	287	115	122	116	198	278	139	242	127
AKFHGGLM_01525_gR14r	yfmL	173	216	147	178	1260	807	866	1053	166	284	226	170	74	122	151	62	209	178	166	526	190	225	392	164	171	167	296	163	300	329	291	512	189	232	214	371	430	270	577	192
AKFHGGLM_01527_gR239f	AKFHGGLM_01527	418	525	438	462	1231	744	869	1150	299	629	411	329	290	696	507	352	443	358	422	980	482	602	1006	332	376	317	506	365	609	696	517	1086	554	492	414	634	879	545	1261	532
AKFHGGLM_01528_gR133f	AKFHGGLM_01528	392	419	333	317	836	496	626	847	159	399	374	203	153	332	363	303	247	294	271	546	342	361	686	295	232	227	379	218	369	374	369	618	330	310	294	411	534	423	637	374
AKFHGGLM_01529_gR1161f	tuf	186	171	190	185	14	9	5	9	132	213	145	126	0	6	3	9	168	186	197	415	2	0	5	6	141	109	164	154	3	5	2	13	200	185	186	314	6	4	12	4
AKFHGGLM_01532_gR815f	AKFHGGLM_01532	396	333	349	308	12	12	9	7	256	487	345	308	5	33	10	22	315	319	343	788	286	296	488	154	323	272	351	290	240	337	331	512	454	382	398	562	599	345	690	337
AKFHGGLM_01533_gR510f	mucB	776	989	727	671	1574	1067	1282	1506	472	911	656	493	462	1489	669	998	711	670	708	1478	782	902	1759	646	643	527	817	564	1050	1122	972	1597	790	770	773	1145	1314	974	1853	845
AKFHGGLM_01534_gR1055f	AKFHGGLM_01534	372	487	389	429	1287	794	1032	1089	277	591	409	333	321	873	458	523	436	468	390	888	570	559	1102	332	340	305	481	368	621	844	602	1139	508	422	438	731	993	576	1351	516
AKFHGGLM_01535_gR235f	AKFHGGLM_01535	261	251	207	208	670	457	523	516	132	208	232	107	120	228	209	133	161	191	189	468	198	281	456	191	165	192	237	141	299	347	266	454	265	228	222	362	437	317	622	272
AKFHGGLM_01536_gR504f	AKFHGGLM_01536	356	396	380	348	976	543	606	770	266	437	346	260	264	713	412	494	383	341	353	772	473	474	936	378	326	309	419	339	494	641	511	905	471	438	384	684	777	529	1128	544
AKFHGGLM_01537_gR15r	pgm	475	471	411	357	60	30	43	46	339	623	466	351	20	73	46	58	472	505	439	1041	122	137	214	106	370	385	548	370	48	51	44	74	552	431	471	812	741	337	842	320
AKFHGGLM_01538_gR36r	bta	228	265	207	239	1	0	4	4	166	340	245	178	1	8	6	17	232	206	289	578	317	307	585	230	235	205	296	186	152	111	92	252	300	285	248	461	187	99	329	109
AKFHGGLM_01539_gR727f	glnH6	85	476	75	86	251	188	193	208	46	137	105	76	69	131	89	81	72	69	92	162	87	99	210	82	105	100	120	51	116	118	116	214	123	81	77	173	190	129	254	105
AKFHGGLM_01540_gR577f	glnQ6	199	173	180	138	391	274	352	314	101	154	147	134	117	202	160	119	159	133	145	302	201	180	474	153	142	129	210	137	190	239	208	382	168	177	154	241	344	247	499	162
AKFHGGLM_01541_gR612f	glnP6	384	481	382	378	651	333	591	590	286	512	409	325	234	503	418	311	409	348	362	961	524	527	937	364	417	266	471	355	539	669	518	1035	464	391	414	693	891	442	1092	444
AKFHGGLM_01542_gR1154f	AKFHGGLM_01542	317	300	245	283	302	110	245	280	250	388	354	259	259	465	392	305	326	263	337	626	314	292	556	196	308	225	332	241	359	372	355	633	360	353	344	471	674	302	722	367
AKFHGGLM_01543_gR1076f	AKFHGGLM_01543	169	194	150	142	19	7	20	15	118	241	191	134	37	146	125	37	162	147	156	352	147	193	329	113	174	149	226	128	206	205	193	349	201	238	181	300	335	150	397	166
AKFHGGLM_01544_gR124r	AKFHGGLM_01544	321	420	379	316	535	221	341	391	243	527	380	266	117	477	258	202	329	333	320	786	380	431	871	252	310	274	415	270	450	604	486	908	381	440	379	631	761	513	1061	385
AKFHGGLM_01545_gR397f	atpC	279	286	231	228	47	21	35	35	154	345	245	166	4	18	0	16	198	218	211	662	11	12	15	11	201	150	266	189	8	6	5	21	292	314	253	463	38	10	41	12
AKFHGGLM_01546_gR1368f	atpD	205	256	181	152	105	68	73	103	134	300	246	162	4	14	7	9	181	182	190	455	75	60	177	69	152	172	276	166	87	93	64	127	283	270	242	339	71	60	108	43
AKFHGGLM_01547_gR803f	atpG	335	406	352	335	46	12	36	27	213	462	341	210	5	15	3	14	323	298	300	861	11	13	56	31	342	228	332	270	24	22	20	26	400	411	323	527	58	26	116	35
AKFHGGLM_01548_gR1440f	atpA	336	374	321	244	44	18	23	27	219	488	333	216	3	20	4	21	323	313	365	881	13	16	25	24	303	259	352	292	20	18	8	22	381	364	392	575	44	30	71	28
AKFHGGLM_01549_gR489f	atpH	147	156	149	151	15	13	17	13	70	151	87	53	7	14	6	21	131	81	98	271	11	13	16	11	113	89	94	87	8	15	8	22	141	121	133	235	32	12	37	13
AKFHGGLM_01550_gR271f	atpF	246	274	232	207	53	29	43	39	177	311	239	178	6	12	6	15	219	272	224	469	44	35	84	41	205	256	271	200	36	38	48	50	266	239	263	487	105	43	116	64
AKFHGGLM_01551_gR693f	atpB	118	172	131	107	38	12	30	37	99	169	137	115	6	7	8	4	139	135	142	368	26	24	70	14	120	91	178	95	27	25	11	31	216	147	167	277	37	31	49	26
AKFHGGLM_01552_gR164f	atpE	170	156	133	145	15	4	6	18	130	242	158	129	1	13	8	10	167	130	151	396	5	5	14	9	175	133	235	130	8	4	4	8	209	181	173	280	26	7	25	9
AKFHGGLM_01553_gR79f	AKFHGGLM_01553	276	273	276	357	549	316	398	560	144	328	299	147	176	400	271	281	225	223	205	516	272	312	593	224	213	190	283	173	324	330	299	519	314	287	232	428	582	319	831	334
AKFHGGLM_01554_gR303f	AKFHGGLM_01554	217	272	189	196	600	408	515	512	150	284	305	175	267	749	335	462	295	285	262	585	339	306	533	224	232	160	279	195	256	397	293	468	310	279	310	430	547	298	700	380
AKFHGGLM_01555_gR38r	AKFHGGLM_01555	215	232	242	187	67	29	52	75	197	342	291	182	0	8	2	15	243	282	231	659	65	71	172	42	229	217	277	220	71	109	117	154	320	306	312	382	483	203	673	263
AKFHGGLM_01556_gR459f	greA	208	228	273	197	1861	964	1253	1438	198	421	237	261	1935	5606	2751	4108	252	255	218	650	352	400	663	347	209	181	246	202	508	472	485	775	344	328	329	504	1608	872	2166	802
AKFHGGLM_01557_gR1530f	mltG	133	223	154	150	1082	584	787	1404	118	193	152	113	551	574	1133	490	129	132	120	328	289	475	625	224	119	124	160	111	305	406	365	393	161	174	158	269	1873	685	3287	638
AKFHGGLM_01558_gR410f	AKFHGGLM_01558	96	94	82	116	822	383	341	562	79	121	76	65	84	74	114	91	90	94	83	192	122	125	299	89	95	88	94	80	131	146	143	221	115	107	99	166	265	130	409	136
AKFHGGLM_01559_gR450f	AKFHGGLM_01559	185	237	198	171	2	0	0	1	134	260	180	153	1	4	8	8	180	176	168	435	1	1	1	2	167	150	224	212	1	1	2	4	218	214	196	344	309	161	391	134
AKFHGGLM_01560_gR1280f	murC	228	276	220	192	1	1	1	2	122	249	191	116	4	6	2	3	229	225	232	549	1	0	4	5	189	184	287	167	3	1	2	5	275	233	253	381	5	5	9	5
AKFHGGLM_01561_gR594f	AKFHGGLM_01561	161	169	165	130	9	7	16	14	112	216	124	132	5	36	8	19	129	156	156	321	10	11	34	11	151	117	163	122	18	26	12	16	172	165	156	246	17	15	43	20
AKFHGGLM_01562_gR3078f	snf	311	410	286	333	122	66	99	89	182	439	283	236	177	335	246	197	318	283	298	722	407	347	829	293	253	254	280	221	558	682	525	788	387	312	326	451	504	445	728	354
AKFHGGLM_01563_gR1138f	patB2	195	222	194	144	569	314	354	481	123	243	205	143	110	315	213	203	155	189	188	467	179	189	420	156	168	116	195	171	233	304	192	548	270	181	166	318	363	228	605	219
AKFHGGLM_01564_gR989f	metB_2	292	331	311	194	661	405	548	689	173	278	250	165	206	375	312	224	229	216	235	541	327	266	630	227	203	158	346	205	340	388	401	603	282	310	248	440	608	363	747	272
AKFHGGLM_01565_gR1075f	AKFHGGLM_01565	493	587	445	390	745	477	548	619	319	514	434	375	217	446	508	299	474	430	456	975	515	549	1069	406	379	331	498	364	760	801	576	1079	508	441	487	753	1001	548	1264	560
AKFHGGLM_01566_gR453f	bmrA	161	214	210	145	524	239	314	434	154	260	225	136	164	323	225	201	200	161	178	398	209	214	451	157	133	168	212	145	252	282	264	356	271	235	181	354	415	239	476	245
AKFHGGLM_01567_gR1925f	aliB	290	331	254	240	1148	845	703	1257	120	278	230	220	261	1067	408	618	249	231	185	591	306	276	507	199	227	170	347	235	359	411	301	540	332	324	268	462	569	315	813	261
AKFHGGLM_01568_gR1597f	ytgP	255	292	187	224	5	6	3	35	108	242	160	86	2	14	6	12	212	175	155	419	3	7	12	8	199	113	316	166	2	9	5	10	178	170	171	263	25	9	35	13
AKFHGGLM_01569_gR23r	murE	102	92	78	50	1	0	0	0	37	69	66	59	0	1	1	5	60	79	76	71	0	0	1	4	51	61	70	78	1	0	1	1	69	60	80	87	0	1	0	0
AKFHGGLM_01570_gR32f	AKFHGGLM_01570	139	148	93	113	439	256	242	372	98	129	151	101	126	273	182	192	120	109	141	217	147	142	350	125	101	89	114	95	158	210	185	242	141	130	135	163	273	143	358	149
AKFHGGLM_01571_gR586f	AKFHGGLM_01571	328	350	263	258	528	327	385	563	209	335	269	217	45	102	131	46	275	270	235	674	343	363	626	231	185	216	310	237	292	454	316	555	304	338	277	443	440	100	503	108
AKFHGGLM_01572_gR452f	AKFHGGLM_01572	201	181	208	166	386	267	276	371	108	240	169	126	93	162	129	160	158	129	151	284	176	159	398	134	94	98	170	138	204	226	190	410	141	176	146	255	339	193	508	202
AKFHGGLM_01573_gR926f	ppaC	251	265	210	212	17	10	18	10	132	282	228	180	7	15	17	19	223	219	207	476	26	21	49	24	188	197	208	178	22	15	8	20	248	279	252	346	85	35	103	44
AKFHGGLM_01574_gR248f	AKFHGGLM_01574	183	299	255	211	709	357	432	596	158	309	221	199	119	269	206	148	233	235	201	487	278	310	633	157	184	188	255	202	279	377	299	540	221	247	265	324	494	246	558	298
AKFHGGLM_01575_gR703f	AKFHGGLM_01575	345	354	363	299	523	285	431	506	183	412	346	245	222	698	367	521	322	282	315	838	413	470	788	259	334	250	353	238	301	394	383	556	400	338	328	547	575	312	766	252
AKFHGGLM_01576_gR309f	AKFHGGLM_01576	224	278	204	143	84	15	56	51	136	244	272	149	186	384	273	262	181	212	178	452	162	194	433	129	175	174	331	182	120	161	110	163	256	211	209	328	273	168	461	121
AKFHGGLM_01577_gR1212f	AKFHGGLM_01577	302	396	357	309	133	36	92	81	189	362	349	228	191	481	302	279	272	301	287	793	298	291	651	212	224	218	365	211	139	195	181	307	315	316	295	615	504	200	683	199
AKFHGGLM_01578_gR130f	rpsR	191	175	201	188	75	37	62	60	204	298	221	178	7	28	12	10	196	234	222	524	111	64	177	80	162	187	225	214	77	89	54	146	293	262	281	449	46	28	92	31
AKFHGGLM_01579_gR407f	ssbA	356	531	404	368	16	6	14	11	248	451	408	247	3	9	3	17	362	388	383	979	22	14	26	10	352	296	523	344	7	10	8	29	500	459	365	605	21	6	24	14
AKFHGGLM_01580_gR252f	rpsF	259	291	190	200	4	2	3	6	127	270	246	191	2	8	2	7	236	207	263	478	5	2	4	5	245	186	268	137	4	4	7	11	270	227	274	448	12	4	5	4
AKFHGGLM_01581_gR1265f	asnC	465	523	469	455	9	11	18	17	265	493	451	336	13	27	12	26	412	353	377	784	21	13	23	15	345	306	490	303	13	25	15	26	419	428	374	638	69	29	95	39
AKFHGGLM_01582_gR147f	AKFHGGLM_01582	306	218	259	353	10	8	11	6	142	258	229	142	1	10	11	12	232	201	223	469	10	9	34	8	207	207	201	210	13	11	10	16	268	259	252	363	45	20	51	24
AKFHGGLM_01583_gR1172f	aspC	262	347	306	241	6	4	3	1	216	403	288	208	11	26	13	18	253	231	232	593	27	16	35	17	216	222	323	225	21	33	16	27	356	302	289	457	66	27	85	29
AKFHGGLM_01584_gR395f	AKFHGGLM_01584	171	151	215	171	13	13	8	9	123	205	170	129	9	21	12	21	155	185	151	319	16	17	40	15	174	159	187	148	19	10	13	34	244	241	202	218	51	31	65	22
AKFHGGLM_01585_gR60r	AKFHGGLM_01585	557	680	571	535	1399	992	1143	1562	403	661	469	359	367	1023	535	635	452	480	461	1057	535	574	1174	393	475	354	574	362	688	859	678	1216	557	462	460	751	1125	706	1364	531
AKFHGGLM_01586_gR7040f	pclA	193	296	217	248	555	314	477	493	139	253	249	152	160	866	339	449	160	183	257	521	218	227	460	186	161	151	269	178	248	368	260	475	285	239	227	339	429	321	654	248
AKFHGGLM_01587_gR15r	mga1	190	198	175	175	557	336	376	442	156	333	225	185	175	476	292	262	240	248	213	493	211	275	487	196	180	181	259	165	256	385	239	506	218	269	208	364	438	240	594	243
AKFHGGLM_01588_gR709f	AKFHGGLM_01588	497	511	466	395	865	566	673	831	217	480	344	235	261	369	400	386	306	304	324	657	447	421	848	281	299	267	341	257	468	595	459	720	367	388	350	623	721	410	874	436
AKFHGGLM_01589_gR35f	AKFHGGLM_01589	207	261	205	210	667	498	501	650	116	260	227	137	190	456	275	272	179	194	208	549	272	304	626	173	237	178	224	148	256	306	214	459	261	291	239	314	541	295	669	232
AKFHGGLM_01593_gR1533f	AKFHGGLM_01593	201	277	205	194	9	2	7	5	132	232	192	115	5	22	16	23	139	195	169	448	99	126	273	59	122	171	216	133	101	168	129	192	252	190	229	333	104	57	132	51
AKFHGGLM_01594_gR354f	def2	223	204	164	132	225	136	155	258	99	120	167	106	71	75	96	69	130	108	157	343	154	192	412	109	127	141	199	106	267	271	183	359	202	167	175	232	294	188	382	165
AKFHGGLM_01595_gR768f	AKFHGGLM_01595	444	460	416	422	700	397	501	743	276	494	434	299	258	671	459	410	359	360	337	1066	475	491	864	315	319	300	499	313	578	591	506	978	466	492	393	662	843	502	1240	412
AKFHGGLM_01596_gR2671f	pacL	282	258	250	250	380	184	288	332	173	300	251	211	335	1302	587	843	264	274	284	487	245	324	571	216	237	228	343	292	397	436	358	679	356	311	257	365	622	312	714	362
AKFHGGLM_01597_gR93f	AKFHGGLM_01597	350	364	329	360	496	227	346	470	353	694	489	290	751	2333	804	1273	366	337	396	1197	444	411	1027	306	380	354	487	325	488	660	461	960	440	473	430	705	868	512	1175	499
AKFHGGLM_01598_gR50r	mntE	577	665	428	493	1477	865	870	1169	172	253	236	191	6	12	33	17	287	356	273	624	330	360	592	213	185	153	312	158	289	353	287	491	311	271	237	360	573	190	807	228
AKFHGGLM_01599_gR1799f	AKFHGGLM_01599	199	190	184	209	383	214	205	340	108	139	158	113	130	356	237	145	130	127	151	359	166	152	281	111	120	133	173	111	176	186	198	326	131	157	168	238	299	151	430	149
AKFHGGLM_01600_gR1176f	cca	345	356	272	268	201	91	173	209	202	379	261	218	50	56	90	46	262	262	295	669	189	211	357	176	239	166	338	245	97	121	143	179	353	320	290	465	410	258	541	273
AKFHGGLM_01601_gR740f	dapB	108	159	206	130	25	8	26	28	108	211	128	101	8	11	10	14	154	119	155	339	62	29	111	45	126	108	181	127	17	22	21	24	189	187	144	237	119	71	159	85
AKFHGGLM_01602_gR818f	AKFHGGLM_01602	351	438	411	408	122	49	119	96	237	467	471	213	7	32	13	24	312	368	320	967	143	76	238	81	296	310	442	274	46	42	36	79	505	472	391	595	289	155	454	129
AKFHGGLM_01603_gR285f	AKFHGGLM_01603	99	156	132	135	7	1	1	4	100	183	119	77	1	13	6	13	153	96	131	288	46	46	82	37	116	116	146	106	26	15	14	49	163	153	136	237	130	66	134	65
AKFHGGLM_01604_gR1318f	glmM	306	360	304	228	5	4	22	11	193	372	319	205	9	37	15	28	241	222	262	569	22	11	17	26	250	211	334	245	20	21	15	34	278	355	298	357	95	41	120	63
AKFHGGLM_01605_gR656f	AKFHGGLM_01605	72	77	62	54	2	6	0	0	59	73	75	63	4	5	6	5	52	64	90	160	6	2	4	8	48	56	79	45	2	1	3	4	63	92	87	110	14	8	23	11
AKFHGGLM_01606_gR833f	disA	303	436	309	318	4	0	1	2	216	382	391	248	4	20	7	20	307	327	319	988	11	8	17	14	299	295	382	242	4	7	12	12	414	401	341	522	90	48	94	50
AKFHGGLM_01607_gR29r	AKFHGGLM_01607	114	141	127	84	439	258	243	499	76	154	97	78	23	17	21	12	118	109	83	317	111	106	250	52	134	91	109	81	138	102	109	204	130	128	119	198	226	113	301	124
AKFHGGLM_01608_gR874f	AKFHGGLM_01608	242	249	263	175	92	15	66	57	185	340	242	181	77	146	177	79	206	229	210	529	237	238	453	170	200	212	284	172	234	279	245	368	273	265	220	407	499	313	525	273
AKFHGGLM_01609_gR963f	AKFHGGLM_01609	477	526	511	467	1493	967	1115	1534	302	641	486	371	107	107	196	90	449	423	426	1047	449	488	944	374	439	368	563	370	443	582	486	812	652	569	494	923	1017	538	1304	452
AKFHGGLM_01610_gR821f	AKFHGGLM_01610	152	134	158	106	270	123	203	264	97	190	137	96	43	53	81	25	142	163	154	308	165	146	285	95	108	122	168	110	157	158	97	237	199	135	129	228	278	176	370	135
AKFHGGLM_01611_gR347f	aldR	180	208	199	208	500	265	435	632	108	193	190	80	36	61	93	46	136	95	96	348	157	198	276	85	130	102	187	121	178	200	144	222	202	125	155	258	276	131	369	129
AKFHGGLM_01612_gR530f	engB	400	461	372	398	339	107	284	340	244	389	427	271	24	46	46	36	336	311	356	859	155	173	317	191	343	237	389	283	57	69	68	80	475	442	401	636	334	162	468	143
AKFHGGLM_01613_gR1044f	clpX	216	288	253	270	624	377	484	648	162	314	257	156	16	24	48	16	183	214	212	462	148	143	270	111	196	152	244	151	21	22	17	33	231	273	259	376	181	75	253	94
AKFHGGLM_01614_gR64f	AKFHGGLM_01614	290	331	251	269	2516	2278	1955	3017	225	387	331	210	126	183	255	170	249	347	209	591	292	294	501	209	263	204	258	234	191	243	221	271	280	346	261	433	601	305	696	298
AKFHGGLM_01615_gR473f	folA	275	345	274	302	57	15	37	64	182	362	282	177	7	15	6	22	277	275	238	676	64	43	101	48	219	192	328	223	11	4	4	20	382	292	304	417	146	43	174	70
AKFHGGLM_01616_gR421f	dpr	344	463	315	359	662	419	585	731	183	409	271	198	66	134	122	56	271	292	253	658	360	303	747	173	292	233	328	242	395	480	401	524	313	351	363	442	263	181	423	146
AKFHGGLM_01617_gR1283f	lytC	222	247	192	194	145	91	100	107	161	291	244	171	148	344	175	223	209	177	188	451	266	236	473	143	197	171	286	177	264	408	272	547	294	217	214	422	533	264	583	296
AKFHGGLM_01618_gR741f	tpiA	165	174	158	127	11	1	4	11	119	230	183	111	8	27	19	25	140	151	163	343	51	50	99	33	139	102	229	122	21	26	23	56	167	179	149	255	136	87	145	90
AKFHGGLM_01619_gR641f	dnaD	309	376	278	294	8	3	6	5	180	429	282	207	4	5	2	20	303	318	296	700	21	14	34	15	282	250	350	224	9	7	8	13	340	317	351	463	34	15	59	18
AKFHGGLM_01620_gR854f	metA	257	264	209	235	32	10	42	38	192	307	300	215	15	19	10	15	240	209	236	645	24	10	41	38	206	200	356	194	12	16	24	29	295	317	233	445	47	33	50	19
AKFHGGLM_01621_gR468f	apt	387	466	374	336	1129	677	872	1024	226	488	386	281	306	782	439	445	349	365	324	1095	358	378	818	352	356	308	463	300	493	595	440	932	448	434	336	679	805	524	1116	424
AKFHGGLM_01622_gR699f	AKFHGGLM_01622	272	279	264	236	677	382	516	686	172	281	205	164	190	501	231	291	202	201	252	531	354	257	611	194	185	161	243	189	324	349	282	553	310	228	260	410	576	333	710	348
AKFHGGLM_01623_gR1086f	msmK	234	324	247	250	703	346	427	599	175	315	268	214	223	420	308	334	232	241	233	532	244	289	649	210	223	218	291	236	324	412	297	691	353	386	268	440	560	370	708	350
AKFHGGLM_01624_gR41f	AKFHGGLM_01624	164	162	191	177	352	140	257	323	129	247	255	157	10	11	8	16	223	175	182	533	215	190	421	171	175	151	196	158	211	229	145	319	254	227	233	389	143	40	171	57
AKFHGGLM_01625_gR495f	AKFHGGLM_01625	199	240	173	182	7	1	4	5	120	182	214	116	2	8	7	5	183	176	141	450	126	119	298	90	143	142	238	136	133	173	177	196	204	232	182	262	309	154	355	122
AKFHGGLM_01626_gR706f	codY	77	48	61	43	3	1	3	3	50	108	46	31	1	3	0	3	55	43	58	157	43	64	98	35	41	40	84	35	65	71	50	96	71	89	62	87	43	11	59	26
AKFHGGLM_01627_gR1494f	cshA	142	170	159	154	409	208	380	398	107	193	102	101	120	257	178	179	115	138	96	300	137	164	265	134	126	114	131	119	241	243	225	364	169	134	129	243	279	180	382	130
AKFHGGLM_01628_gR206f	oxlT_1	347	380	324	367	746	591	721	862	282	435	392	299	307	469	342	473	343	348	324	795	428	346	813	218	298	289	461	235	413	628	466	795	440	406	358	626	726	453	1009	377
AKFHGGLM_01631_gR851f	oxlT_2	119	101	104	120	306	220	304	342	68	125	109	103	66	249	125	202	87	93	97	210	203	95	214	75	85	71	131	60	140	203	127	255	120	116	128	169	228	135	343	143
AKFHGGLM_01632_gR95r	merA	344	401	366	274	846	517	609	857	204	394	249	227	167	496	360	302	288	301	316	826	356	375	803	251	270	221	387	289	419	511	327	711	346	395	374	561	742	406	888	388
AKFHGGLM_01633_gR30r	murT	200	246	230	185	5	0	0	3	174	341	202	131	2	10	4	8	216	162	172	516	9	4	8	4	246	158	268	192	4	2	5	7	279	257	251	394	26	16	45	11
AKFHGGLM_01634_gR26r	gatD	120	108	75	110	4	0	0	0	66	94	106	58	0	8	0	3	98	128	65	210	2	2	3	4	94	87	100	66	1	1	2	5	136	87	93	161	22	4	15	7
AKFHGGLM_01635_gR27r	pepQ	170	232	173	149	79	25	60	59	152	307	245	182	35	38	54	25	218	232	172	421	239	207	532	153	204	199	250	174	210	324	278	277	204	291	258	341	364	211	465	252
AKFHGGLM_01636_gR380f	AKFHGGLM_01636	171	178	140	144	100	43	74	62	58	154	93	91	69	97	80	94	95	126	109	282	146	126	238	96	83	68	147	98	158	234	172	277	143	118	138	176	191	109	345	105
AKFHGGLM_01638_gR428f	pdxU2	90	82	74	116	249	126	180	182	63	131	103	67	99	212	151	218	89	84	94	163	100	98	211	47	94	87	87	78	95	106	116	194	84	102	108	143	132	125	255	104
AKFHGGLM_01639_gR668f	pdxK	378	450	472	334	702	427	516	587	226	353	306	242	247	559	449	397	261	314	331	754	412	421	646	251	299	267	351	237	513	582	352	800	410	437	259	559	719	504	870	382
AKFHGGLM_01640_gR719f	truA	520	371	380	326	900	652	647	804	272	488	395	317	357	669	560	564	313	421	385	950	367	291	879	329	321	282	445	312	413	545	404	799	437	463	377	596	933	447	882	493
AKFHGGLM_01641_gR1124f	AKFHGGLM_01641	152	197	129	121	301	195	267	410	102	129	132	89	130	179	151	125	117	138	117	321	117	165	361	95	122	123	173	104	158	198	146	287	161	157	153	267	260	166	348	156
AKFHGGLM_01642_gR592f	AKFHGGLM_01642	320	357	342	325	548	228	399	412	192	406	386	207	306	651	425	466	346	264	326	720	452	439	799	274	314	231	380	311	490	543	433	840	378	309	357	563	758	406	948	387
AKFHGGLM_01643_gR321f	phnA	255	285	245	220	651	379	440	543	188	280	263	197	270	570	406	308	180	236	231	573	241	272	589	221	272	226	319	157	377	364	297	538	263	322	291	415	483	307	618	305
AKFHGGLM_01644_gR636f	cmk	143	155	126	135	15	16	8	20	94	171	168	96	3	21	19	13	125	123	87	289	25	16	39	15	128	91	161	109	8	9	14	27	179	187	134	233	31	23	64	16
AKFHGGLM_01645_gR459f	AKFHGGLM_01645	358	367	300	308	6	3	5	4	206	419	337	229	10	18	21	28	282	293	284	595	114	116	214	106	266	289	443	224	35	41	37	55	334	383	351	563	130	75	162	69
AKFHGGLM_01646_gR31r	fer	378	500	358	356	19	8	14	11	218	484	353	196	43	71	125	69	372	349	317	892	280	320	622	232	298	281	363	269	119	149	130	255	401	441	417	684	448	280	497	256
AKFHGGLM_01647_gR940f	gtrB	114	179	143	134	453	204	339	496	70	133	108	85	47	104	129	83	130	102	145	275	118	183	314	112	103	113	157	100	134	158	125	242	135	120	142	154	309	141	368	134
AKFHGGLM_01648_gR983f	galE-1	256	278	216	253	44	20	41	21	167	300	244	178	11	50	21	33	192	161	248	520	82	57	118	65	208	218	220	192	31	30	36	50	199	235	266	366	364	169	460	179
AKFHGGLM_01649_gR155f	AKFHGGLM_01649	269	2354	197	1649	387	233	446	310	160	232	277	173	143	261	246	151	280	216	215	531	324	307	526	198	215	155	251	205	338	420	275	525	259	262	272	375	529	314	688	332
AKFHGGLM_01650_gR1085f	AKFHGGLM_01650	305	306	256	243	727	403	390	639	195	276	205	187	162	390	272	204	256	253	271	606	281	272	503	204	196	200	318	171	309	416	302	546	248	291	247	372	458	311	716	292
AKFHGGLM_01651_gR772f	ybgI	281	235	204	156	420	276	405	460	167	293	225	174	96	180	139	92	232	232	237	549	171	152	264	133	217	177	260	182	237	235	189	406	299	257	266	458	488	288	615	235
AKFHGGLM_01652_gR641f	AKFHGGLM_01652	190	199	161	158	110	70	115	134	114	198	185	115	16	24	33	14	136	177	137	306	94	58	161	69	160	120	183	106	42	63	36	75	244	191	216	252	171	127	265	80
AKFHGGLM_01653_gR40r	AKFHGGLM_01653	80	113	86	57	243	142	135	275	54	66	69	63	46	154	99	76	59	69	50	177	84	84	162	73	68	42	86	52	100	133	88	182	85	87	88	108	152	113	206	101
AKFHGGLM_01654_gR51r	lanL_2	462	618	464	419	1162	760	878	1095	321	705	511	419	358	940	622	640	493	460	539	1157	584	556	1036	347	454	407	526	409	692	916	539	1146	587	592	565	837	989	661	1550	638
AKFHGGLM_01655_gR192f	AKFHGGLM_01655	176	184	188	163	64	30	52	52	157	233	203	150	42	174	46	33	153	138	162	451	191	190	269	141	171	137	190	146	206	274	254	477	227	219	166	304	388	290	488	235
AKFHGGLM_01657_gR150f	AKFHGGLM_01657	345	370	289	222	656	496	634	749	218	404	323	235	200	431	352	317	304	304	338	799	362	316	854	248	312	222	375	262	514	509	503	808	413	375	342	578	742	472	992	437
AKFHGGLM_01659_gR1943f	ulaH_1	222	195	172	162	520	236	333	408	107	232	183	158	123	517	188	145	168	147	107	273	165	183	376	133	117	134	161	137	183	224	194	326	187	187	167	262	372	245	396	232
AKFHGGLM_01660_gR669f	rpe_1	266	294	290	241	693	595	662	735	137	402	255	184	155	276	289	279	237	226	288	591	314	251	725	256	198	204	247	232	329	450	328	548	264	249	266	427	662	308	852	365
AKFHGGLM_01661_gR1040f	fruA_2	136	185	121	118	242	170	188	238	107	199	147	102	114	167	163	184	104	168	159	225	121	137	349	140	137	130	144	105	180	234	220	281	133	155	152	192	267	161	340	182
AKFHGGLM_01662_gR266f	fruA_3	255	365	259	278	690	366	437	633	183	286	257	208	144	401	317	311	232	236	220	522	352	293	670	265	233	158	362	192	362	431	341	561	280	288	282	403	540	352	700	404
AKFHGGLM_01663_gR409f	fruA_4	328	338	357	376	843	400	692	986	234	480	359	256	225	505	381	396	287	350	340	832	368	359	700	328	295	238	384	285	525	549	452	732	370	339	296	574	719	356	955	429
AKFHGGLM_01664_gR403f	AKFHGGLM_01664	133	140	121	130	226	123	176	215	82	174	122	110	82	245	159	136	115	162	120	249	136	131	257	147	130	108	163	100	188	187	168	219	162	128	136	254	299	177	423	160
AKFHGGLM_01665_gR1420f	celR_2	294	229	256	213	618	317	406	570	179	235	213	165	146	229	252	211	254	223	201	479	271	253	475	140	240	191	254	205	272	408	296	474	230	258	212	323	560	278	602	224
AKFHGGLM_01666_gR2303f	ctpE	527	602	494	468	836	400	807	756	330	518	435	324	468	1132	736	838	434	377	389	933	360	479	923	312	426	354	526	356	601	652	510	1005	504	543	473	710	1098	619	1525	594
AKFHGGLM_01667_gR53r	plsC	271	374	334	311	8	2	5	3	201	289	273	198	5	15	4	17	264	206	243	541	16	14	33	22	196	197	343	215	12	11	3	9	324	335	277	428	20	7	28	3
AKFHGGLM_01668_gR569f	cadD	267	287	242	213	470	290	353	349	182	178	197	145	127	289	229	229	170	222	204	334	192	264	420	215	211	154	252	151	370	354	287	438	228	222	220	278	351	328	509	282
AKFHGGLM_01669_gR172f	rpsO	222	258	233	199	276	184	276	271	134	340	252	175	6	9	4	22	201	172	178	427	226	234	477	158	174	188	276	176	240	312	240	387	265	226	223	379	55	37	102	40
AKFHGGLM_01670_gR417f	AKFHGGLM_01670	165	183	147	120	556	282	342	485	102	242	176	134	124	269	198	215	157	124	202	376	230	186	396	123	123	118	206	138	240	293	217	494	219	211	179	250	429	181	534	259
AKFHGGLM_01671_gR23r	AKFHGGLM_01671	275	326	243	235	327	186	306	400	166	327	226	160	10	14	22	14	189	175	228	553	238	238	464	169	219	170	327	181	244	339	214	433	267	217	263	356	284	188	317	158
AKFHGGLM_01672_gR45r	AKFHGGLM_01672	411	478	265	268	14	6	9	18	165	327	310	172	4	13	5	18	276	253	298	725	8	10	26	17	270	209	398	219	16	10	9	26	317	284	294	497	22	12	29	12
AKFHGGLM_01673_gR138r	AKFHGGLM_01673	134	159	117	141	3	4	2	8	149	241	168	139	1	8	1	4	159	176	158	360	8	7	9	8	160	121	149	135	5	3	4	8	187	169	171	290	8	4	12	3
AKFHGGLM_01674_gR24r	thrS	241	238	204	157	11	9	13	13	81	275	231	126	2	17	6	16	215	172	167	494	4	2	20	8	150	147	262	103	9	8	12	11	225	203	201	394	28	11	29	9
AKFHGGLM_01675_gR941f	AKFHGGLM_01675	545	508	494	471	985	688	867	1241	262	452	331	221	260	672	502	422	357	281	318	791	347	370	1001	251	287	191	310	223	455	529	475	779	363	372	296	550	759	375	820	370
AKFHGGLM_01676_gR586f	AKFHGGLM_01676	229	238	192	195	508	374	437	508	144	251	238	149	141	365	246	212	235	198	237	375	239	304	420	204	226	146	267	181	308	288	327	486	236	222	254	358	461	260	612	232
AKFHGGLM_01677_gR60r	AKFHGGLM_01677	227	240	170	116	456	234	327	372	142	214	223	139	98	181	215	196	201	190	243	423	199	236	435	142	191	150	244	146	276	296	252	441	241	228	230	308	464	255	523	259
AKFHGGLM_01678_gR269f	AKFHGGLM_01678	176	211	160	121	635	405	459	732	120	201	238	164	231	565	288	427	216	212	244	466	175	234	481	182	180	187	256	178	267	365	290	469	241	272	219	322	426	235	478	263
AKFHGGLM_01679_gR423f	AKFHGGLM_01679	120	113	100	84	74	42	53	83	44	94	80	55	23	22	82	30	75	62	77	235	98	75	171	62	64	65	83	81	77	120	88	157	92	60	79	94	175	68	167	49
AKFHGGLM_01680_gR797f	AKFHGGLM_01680	326	332	343	273	633	388	502	630	223	469	366	226	218	707	419	683	326	306	327	754	346	354	764	220	284	254	369	252	403	457	450	670	377	366	348	539	620	451	902	365
AKFHGGLM_01681_gR11r	mntR	141	142	205	154	224	177	240	228	104	199	167	98	43	45	78	51	142	113	152	305	167	164	331	120	133	97	173	122	194	236	206	338	189	161	155	249	249	136	240	127
AKFHGGLM_01682_gR51r	AKFHGGLM_01682	257	263	280	265	642	484	551	484	153	233	268	166	175	710	285	257	203	188	228	423	259	336	515	175	206	157	240	190	309	356	280	467	302	256	224	357	412	258	501	253
AKFHGGLM_01683_gR27r	AKFHGGLM_01683	194	253	149	184	427	266	293	363	134	261	206	167	186	276	275	175	231	165	213	433	200	237	445	200	159	136	204	154	235	412	268	428	265	208	238	375	437	292	512	275
AKFHGGLM_01684_gR407f	dtd	203	265	174	211	716	526	540	816	157	330	258	175	101	256	260	165	261	180	230	434	242	262	569	161	190	167	216	193	248	429	365	579	229	222	194	362	566	281	712	280
AKFHGGLM_01685_gR2214f	relA	427	410	330	381	1043	703	781	1029	246	500	369	294	221	487	402	287	411	327	355	831	515	495	1109	365	289	309	390	312	675	721	727	1017	395	327	468	559	872	550	1012	481
AKFHGGLM_01686_gR39r	AKFHGGLM_01686	275	289	286	251	598	363	484	741	138	294	214	183	185	297	243	216	179	191	199	571	268	282	640	238	233	200	296	233	319	371	338	585	266	285	260	367	529	416	562	276
AKFHGGLM_01687_gR15r	AKFHGGLM_01687	346	371	324	340	541	307	400	480	203	294	243	220	152	222	251	181	297	270	245	678	352	390	704	258	277	228	369	234	424	623	433	739	364	317	359	512	603	415	878	405
AKFHGGLM_01688_gR1822f	pepO	510	499	459	410	1171	669	896	1156	241	450	440	320	190	406	388	272	349	311	366	921	406	402	1056	380	326	277	455	313	493	636	437	895	444	358	438	619	854	447	969	516
AKFHGGLM_01689_gR24r	psaB	174	122	157	177	33	21	49	54	79	138	166	104	24	56	51	34	122	121	151	331	87	92	162	71	115	92	177	119	49	64	40	96	137	165	149	250	266	156	410	199
AKFHGGLM_01690_gR42r	psaC	240	247	168	180	172	70	160	146	129	235	215	138	86	291	175	151	201	185	246	554	143	164	300	127	184	157	192	177	130	175	139	282	235	223	215	475	471	303	603	260
AKFHGGLM_01691_gR171r	psaA	335	478	341	300	618	389	465	638	212	393	301	207	361	997	477	1260	340	320	327	711	412	415	816	269	275	245	429	290	340	504	335	702	362	369	386	568	943	481	1202	485
AKFHGGLM_01692_gR28r	psaD	121	199	202	162	333	247	311	450	97	194	161	130	107	243	183	196	140	148	140	446	219	237	332	121	113	108	150	120	238	321	171	399	193	200	160	218	374	212	474	150
AKFHGGLM_01693_gR2663f	AKFHGGLM_01693	350	340	304	311	845	456	683	797	253	576	386	268	302	767	465	512	331	337	349	905	456	378	904	271	357	267	457	332	509	745	404	819	447	439	426	701	944	512	1299	481
AKFHGGLM_01694_gR632f	AKFHGGLM_01694	227	369	211	246	630	440	441	586	147	278	181	150	104	359	234	208	235	179	202	437	235	224	426	186	170	164	277	170	265	310	314	613	250	230	241	348	482	297	598	245
AKFHGGLM_01695_gR2372f	AKFHGGLM_01695	188	162	128	172	302	178	241	361	119	202	201	124	109	256	164	168	156	152	202	412	194	170	472	165	159	135	162	131	194	340	221	406	215	230	194	296	375	262	503	234
AKFHGGLM_01696_gR664f	gpmA	232	257	187	242	36	10	40	31	135	271	182	128	10	29	23	19	203	195	166	494	55	46	97	44	208	157	227	180	51	62	51	96	219	204	213	351	144	76	146	74
AKFHGGLM_01697_gR83f	AKFHGGLM_01697	339	386	363	306	867	548	685	782	257	448	310	236	256	470	427	251	359	343	327	775	394	378	776	334	297	277	415	267	428	537	422	768	407	337	373	607	673	424	854	443
AKFHGGLM_01698_gR303f	AKFHGGLM_01698	285	260	242	219	607	270	467	427	136	252	233	176	142	346	227	254	246	207	188	435	210	233	578	194	243	189	285	193	295	312	272	427	293	238	247	401	430	327	582	212
AKFHGGLM_01699_gR2771f	ileS	317	314	323	244	8	5	6	7	230	346	322	223	10	20	7	16	279	315	315	672	6	4	9	6	269	244	346	233	9	5	8	14	406	332	334	449	12	7	32	22
AKFHGGLM_01700_gR21r	AKFHGGLM_01700	283	301	238	265	30	14	24	24	191	359	283	220	42	79	152	56	248	233	238	597	90	111	238	64	204	216	328	217	107	117	123	196	343	335	324	525	504	208	574	213
AKFHGGLM_01701_gR780f	divIVA	153	121	169	112	8	4	8	4	123	195	162	117	7	15	11	19	122	97	124	265	6	3	11	4	102	89	179	137	7	7	4	3	156	153	146	182	12	5	12	14
AKFHGGLM_01702_gR752f	ylmH	355	414	260	281	6	5	15	9	218	406	346	230	2	34	13	31	265	315	280	654	16	15	37	25	255	235	386	302	17	28	12	25	414	354	340	493	40	24	91	32
AKFHGGLM_01703_gR212f	ylmG	339	368	310	288	9	5	2	13	161	289	284	180	9	22	10	23	221	274	272	609	10	5	17	20	246	199	358	202	13	11	9	19	356	295	248	388	30	9	39	8
AKFHGGLM_01704_gR447f	sepF	199	258	165	175	0	1	2	2	103	181	218	161	1	18	9	16	174	181	148	379	8	5	8	3	165	139	213	172	4	4	4	12	188	167	187	278	9	5	22	10
AKFHGGLM_01705_gR566f	ylmE	320	342	311	329	8	2	6	14	201	398	293	230	1	7	2	18	327	289	254	753	7	1	6	6	270	233	417	233	3	6	7	11	339	356	346	532	14	2	30	14
AKFHGGLM_01706_gR1175f	ftsZ	118	136	133	95	2	1	1	2	123	220	143	131	0	3	2	11	139	118	139	372	0	3	7	8	138	109	204	104	4	2	1	1	186	163	176	348	7	6	13	6
AKFHGGLM_01707_gR1304f	ftsA	115	105	126	115	1	1	1	2	62	132	130	80	1	2	0	6	120	98	117	206	1	0	3	5	116	90	117	109	0	2	1	2	123	152	121	228	0	2	0	0
AKFHGGLM_01708_gR662f	AKFHGGLM_01708	368	376	340	296	415	195	241	366	156	292	242	152	139	302	264	177	199	185	259	539	313	313	474	189	187	166	288	193	371	443	444	578	266	271	252	382	634	280	678	281
AKFHGGLM_01709_gR563f	AKFHGGLM_01709	283	312	321	289	34	8	33	10	244	457	323	210	242	441	413	324	242	292	284	688	301	353	615	264	262	196	376	220	464	580	482	614	307	264	266	459	623	351	873	328
AKFHGGLM_01710_gR1298f	murF	225	290	224	208	1	2	3	2	153	309	273	180	1	13	7	8	245	215	216	504	4	5	8	6	195	211	302	219	8	6	3	10	284	231	256	388	26	13	25	9
AKFHGGLM_01711_gR979f	ddl_2	376	343	376	289	12	14	3	27	144	319	248	193	4	16	8	15	244	246	206	627	12	8	8	8	199	203	333	189	5	21	16	10	281	246	247	347	18	10	13	2
AKFHGGLM_01712_gR582f	recR	297	297	245	177	19	11	15	12	182	283	233	169	7	17	34	22	196	176	208	630	153	196	426	171	192	175	259	175	14	8	9	10	266	265	220	407	242	149	337	148
AKFHGGLM_01713_gR2020f	pbp2b	138	125	88	87	2	8	3	7	81	165	133	89	0	9	4	8	106	120	86	233	59	50	75	45	69	66	142	93	7	7	5	6	129	140	155	219	152	43	159	68
AKFHGGLM_01714_gR16r	nanR	293	311	295	258	768	365	493	693	169	387	251	222	236	410	329	233	292	234	308	681	362	317	822	275	285	189	418	247	386	406	400	621	352	345	320	441	649	466	994	371
AKFHGGLM_01715_gR786f	nanK	314	352	258	232	672	472	503	823	191	380	311	196	164	400	333	228	215	218	227	641	320	327	597	225	224	215	368	216	361	495	364	616	288	342	267	490	662	374	846	305
AKFHGGLM_01716_gR821f	dapA_3	159	162	174	133	446	273	370	399	132	217	152	132	98	138	182	126	199	150	179	366	219	177	468	144	152	138	215	152	224	314	234	549	224	217	212	287	336	252	515	248
AKFHGGLM_01717_gR619f	AKFHGGLM_01717	204	202	206	164	559	351	469	715	147	290	241	183	204	470	300	306	231	215	195	478	264	239	457	185	191	154	265	212	230	285	242	449	224	271	208	334	424	283	635	309
AKFHGGLM_01718_gR269f	AKFHGGLM_01718	378	422	309	317	774	441	581	711	190	285	280	194	133	331	232	223	263	238	231	648	294	301	738	219	267	223	338	186	392	429	344	680	319	356	258	443	624	389	867	295
AKFHGGLM_01719_gR419f	yjgK	191	173	156	593	466	249	491	746	155	232	197	131	199	380	245	231	156	163	189	429	230	216	354	158	150	130	201	140	232	313	262	378	229	198	225	325	434	295	678	193
AKFHGGLM_01720_gR813f	satC	245	230	253	200	719	452	602	564	216	369	304	210	229	467	347	233	237	251	236	645	323	282	657	278	225	236	293	201	331	482	313	577	356	321	309	398	621	328	849	371
AKFHGGLM_01721_gR865f	satB	243	266	203	211	559	353	418	518	133	197	190	143	125	253	212	193	213	183	171	336	280	283	371	151	190	166	231	159	219	329	261	426	256	242	212	291	492	283	568	263
AKFHGGLM_01722_gR1229f	satA	306	433	363	311	174	79	135	158	242	484	387	295	22	34	60	40	344	250	325	974	296	263	638	247	293	279	370	250	28	29	17	25	437	405	332	671	312	186	520	154
AKFHGGLM_01723_gR1470f	nanP	122	168	113	137	311	162	286	294	127	247	188	128	124	273	208	182	147	136	130	413	211	176	352	151	93	144	141	120	207	273	179	372	214	173	157	307	349	259	506	299
AKFHGGLM_01724_gR690f	nanE-1	275	287	286	276	570	353	399	447	203	280	273	144	185	308	324	263	222	217	218	526	240	304	512	219	241	199	335	193	373	390	275	532	278	256	262	406	559	410	779	358
AKFHGGLM_01725_gR999f	AKFHGGLM_01725	434	539	476	419	1173	711	860	972	326	548	539	329	314	698	486	412	386	396	476	1180	534	528	1072	421	457	321	475	333	526	757	588	1087	527	536	502	843	1024	613	1520	565
AKFHGGLM_01726_gR2019f	nanB	263	292	215	245	667	501	504	626	157	327	280	156	156	346	240	174	224	177	202	580	258	327	614	166	244	188	318	161	266	254	247	580	225	278	233	380	572	276	594	231
AKFHGGLM_01727_gR815f	AKFHGGLM_01727	45	57	63	50	89	51	80	118	44	52	65	47	30	88	50	67	69	56	54	97	51	88	121	79	60	25	83	69	54	73	95	80	53	65	85	71	123	100	113	62
AKFHGGLM_01728_gR837f	ycjO	352	369	391	354	887	514	673	946	319	713	474	348	685	3588	460	2305	268	253	323	710	368	302	717	234	250	225	308	257	461	521	412	855	342	341	350	486	752	360	882	383
AKFHGGLM_01729_gR1277f	AKFHGGLM_01729	196	288	205	230	492	363	449	436	128	224	152	135	127	253	177	144	193	177	140	446	243	226	415	143	185	142	266	107	262	295	255	393	186	204	164	296	440	221	565	179
AKFHGGLM_01730_gR427f	AKFHGGLM_01730	150	228	174	148	377	234	272	383	159	221	216	139	97	174	188	129	203	192	210	436	183	200	393	186	174	150	173	153	293	280	257	313	221	183	208	273	393	243	443	227
AKFHGGLM_01731_gR49f	AKFHGGLM_01731	426	467	364	444	1017	722	830	998	270	406	352	302	466	1500	665	955	365	400	346	956	393	381	910	329	330	293	432	304	523	548	500	785	483	421	452	640	885	464	1063	435
AKFHGGLM_01732_gR2790f	nanA	165	173	130	147	316	244	256	268	71	183	123	89	76	137	159	111	92	109	120	295	129	153	348	118	84	86	150	105	220	194	164	301	143	148	147	231	301	191	342	186
AKFHGGLM_01733_gR106f	AKFHGGLM_01733	410	409	380	358	981	586	857	896	300	515	487	342	412	1252	526	782	471	339	353	839	521	538	983	333	345	331	415	367	545	665	593	969	477	470	483	776	990	565	1137	591
AKFHGGLM_01734_gR966f	axe1	85	137	107	66	276	222	162	189	54	122	78	85	99	133	107	80	114	101	83	240	123	132	210	101	92	88	101	74	128	204	106	224	116	127	172	190	202	156	249	110
AKFHGGLM_01735_gR1995f	recG	227	285	172	184	576	258	377	579	112	187	153	111	106	202	138	141	173	160	188	394	248	276	357	153	170	158	237	145	130	200	127	278	251	172	173	342	407	252	558	207
AKFHGGLM_01736_gR1077f	alr	230	216	242	206	3	4	2	2	166	315	277	167	3	13	9	20	262	239	260	542	9	7	14	15	224	212	342	169	10	5	10	6	357	313	300	450	132	51	126	41
AKFHGGLM_01737_gR266f	acpS	231	310	222	207	5	0	2	1	130	266	203	154	8	18	12	15	184	197	190	457	9	6	17	7	212	151	254	162	4	0	8	11	278	217	223	348	93	27	90	33
AKFHGGLM_01738_gR971f	aroF	390	482	364	362	10	1	3	8	211	362	336	248	3	36	14	27	305	324	258	747	11	18	22	19	313	227	388	282	7	16	12	18	371	368	331	527	134	60	146	72
AKFHGGLM_01739_gR977f	aroG	317	381	343	350	7	4	4	5	209	379	267	197	11	34	12	21	300	244	268	669	17	9	29	15	237	186	331	240	12	8	8	14	360	288	266	436	123	65	148	57
AKFHGGLM_01740_gR2461f	secA_1	246	213	222	213	9	7	8	6	204	355	249	163	13	24	14	32	256	262	243	585	24	17	32	16	257	234	374	189	17	26	11	27	333	336	245	406	40	17	34	33
AKFHGGLM_01741_gR195f	AKFHGGLM_01741	194	202	173	164	455	311	303	381	93	189	170	106	101	342	164	153	149	139	144	358	203	228	378	128	135	132	255	125	209	274	236	383	192	193	158	265	367	215	487	221
AKFHGGLM_01742_gR530f	AKFHGGLM_01742	304	253	196	196	356	263	297	329	131	201	239	151	108	225	170	160	205	208	204	405	231	292	481	193	161	163	281	175	282	356	301	399	195	259	203	331	419	282	558	257
AKFHGGLM_01743_gR62r	AKFHGGLM_01743	329	370	278	272	661	351	441	535	233	337	342	240	202	472	318	387	306	273	312	707	360	395	928	255	253	210	377	258	415	428	438	844	378	366	327	433	697	432	798	438
AKFHGGLM_01744_gR312f	AKFHGGLM_01744	224	302	175	156	321	207	279	329	116	187	179	142	103	234	158	176	149	199	178	370	245	271	408	203	157	170	324	157	289	410	335	520	197	166	211	366	384	292	505	259
AKFHGGLM_01745_gR297f	AKFHGGLM_01745	235	237	259	228	446	255	306	356	153	268	200	177	105	106	301	50	201	172	252	376	272	215	500	166	184	168	247	175	302	381	344	426	234	229	165	355	493	237	503	261
AKFHGGLM_01746_gR1301f	engA	183	212	188	129	21	7	29	21	97	181	169	110	5	11	9	11	166	129	167	350	53	38	98	32	138	135	181	159	28	23	26	40	150	199	184	307	96	47	107	31
AKFHGGLM_01747_gR698f	frp	125	131	121	130	16	7	6	10	94	147	86	92	1	6	0	4	123	131	104	251	7	6	11	6	77	76	144	82	0	2	2	2	140	105	104	209	21	4	30	10
AKFHGGLM_01748_gR829f	dnaI	401	347	252	287	9	5	8	11	123	270	262	162	1	11	2	13	225	231	258	464	15	11	24	16	205	160	244	176	5	4	3	5	285	264	222	376	26	5	32	16
AKFHGGLM_01749_gR1109f	dnaB	121	78	118	102	3	1	5	5	53	67	80	42	1	3	1	2	69	78	88	182	0	4	7	1	62	39	82	52	2	3	0	4	73	65	81	95	6	1	4	4
AKFHGGLM_01750_gR459f	nrdR	282	284	265	222	12	5	9	8	214	387	340	232	3	11	6	14	272	241	298	642	9	5	16	15	260	241	353	204	3	6	2	6	328	316	314	556	14	15	25	13
AKFHGGLM_01751_gR34r	gntR	210	193	163	144	905	567	538	895	112	257	179	156	152	313	211	284	159	145	166	434	215	171	342	154	122	144	195	144	241	261	205	439	186	189	182	242	540	271	602	238
AKFHGGLM_01752_gR35r	AKFHGGLM_01752	286	305	270	271	624	399	444	586	158	274	284	199	159	651	273	247	238	241	258	611	271	298	587	245	246	207	337	243	434	450	300	661	337	262	238	465	643	356	852	358
AKFHGGLM_01753_gR62r	AKFHGGLM_01753	157	180	141	145	503	335	382	588	100	176	125	106	34	58	47	29	146	139	139	326	194	176	345	117	106	105	189	111	236	256	169	400	189	123	123	260	425	196	537	185
AKFHGGLM_01754_gR1163f	qsrB	234	211	205	241	501	208	324	408	163	347	268	167	177	365	291	272	162	211	247	583	326	250	645	213	164	167	296	188	307	374	242	539	312	216	256	419	575	312	706	285
AKFHGGLM_01755_gR851f	qsrA	245	320	230	284	650	376	441	566	161	302	319	178	185	357	328	224	242	244	292	584	296	301	439	206	214	212	297	199	383	459	327	600	309	288	252	421	534	336	742	353
AKFHGGLM_01756_gR40r	AKFHGGLM_01756	228	213	211	198	660	442	495	646	160	362	292	173	147	292	208	181	215	200	181	515	238	242	556	151	193	193	253	208	371	402	321	572	257	253	234	366	438	318	662	330
AKFHGGLM_01757_gR786f	scrK	347	402	304	276	893	525	668	921	279	445	272	278	236	423	312	263	308	317	344	738	371	347	625	306	284	250	317	273	399	460	399	855	404	360	349	580	712	485	1029	370
AKFHGGLM_01760_gR1841f	scrA	175	249	163	145	563	326	408	555	120	198	162	134	62	94	109	84	189	152	168	438	227	229	500	168	127	121	179	134	276	311	251	473	168	201	168	298	377	184	483	168
AKFHGGLM_01761_gR97r	scrB	127	124	150	135	519	365	338	698	89	237	143	116	114	132	165	157	119	137	112	247	151	187	297	144	116	95	133	120	132	183	180	236	167	115	138	222	245	124	345	197
AKFHGGLM_01762_gR32r	scrR	634	775	598	551	3285	2585	2117	3501	368	789	543	436	615	1236	1043	881	547	507	536	1161	530	513	1357	469	550	433	675	493	564	725	556	999	671	623	504	873	1132	698	1646	645
AKFHGGLM_01763_gR1231f	mvaA	234	256	212	241	4	3	2	3	152	277	262	160	8	27	16	25	242	201	180	443	41	41	79	44	219	177	228	179	22	12	10	23	318	239	231	349	389	146	451	136
AKFHGGLM_01764_gR1133f	mvaS	103	135	98	128	10	0	0	1	62	139	93	70	4	6	4	8	85	107	78	187	8	3	15	10	78	84	120	88	6	3	3	4	112	115	111	148	27	15	47	7
AKFHGGLM_01765_gR263f	AKFHGGLM_01765	239	256	217	228	379	181	241	328	160	284	324	162	141	178	222	113	256	195	232	443	287	307	631	235	196	182	247	208	388	383	288	670	259	242	281	404	410	284	635	337
AKFHGGLM_01767_gR431f	AKFHGGLM_01767	330	367	233	225	116	57	103	115	203	288	237	216	182	433	311	221	266	256	246	604	305	273	597	227	257	187	270	241	357	438	345	535	247	254	306	475	530	289	628	305
AKFHGGLM_01768_gR728f	AKFHGGLM_01768	209	226	208	169	354	188	221	318	129	283	190	149	175	412	207	237	219	148	186	460	225	231	421	161	160	125	240	146	224	306	189	338	245	205	193	409	397	230	519	216
AKFHGGLM_01769_gR1949f	stkP	223	248	220	184	5	7	9	8	151	321	267	190	6	15	8	13	219	260	225	542	76	44	123	63	198	167	261	140	10	14	4	17	284	300	279	448	238	135	327	108
AKFHGGLM_01770_gR688f	phpP	308	482	381	353	211	45	125	127	191	279	227	176	8	22	18	19	247	200	263	643	173	170	336	133	211	204	251	222	40	28	25	43	264	275	244	445	380	176	486	162
AKFHGGLM_01771_gR1226f	sun	304	297	244	234	1200	759	898	1177	200	389	315	193	24	32	67	27	284	240	282	526	312	350	693	269	253	226	320	226	371	448	344	595	356	306	313	472	551	328	741	345
AKFHGGLM_01772_gR905f	fmt	291	291	316	206	170	64	119	126	163	249	281	228	5	28	15	26	217	259	276	658	136	118	247	114	215	192	300	222	41	45	47	74	265	321	252	418	351	125	389	145
AKFHGGLM_01773_gR2387f	priA	189	232	207	227	537	436	462	478	103	265	210	103	10	19	21	11	175	205	179	397	163	180	332	178	154	164	187	130	19	32	23	52	200	192	217	323	336	182	377	181
AKFHGGLM_01774_gR297f	rpoZ	161	235	188	169	14	6	8	8	147	239	219	180	2	12	1	9	151	251	216	518	168	236	370	148	182	137	200	167	60	48	35	68	269	235	246	318	97	35	110	49
AKFHGGLM_01775_gR585f	gmk	189	272	209	185	3	5	3	5	74	160	177	94	3	4	3	2	139	189	139	312	4	0	3	3	117	95	154	122	2	2	3	5	196	151	151	243	12	2	13	3
AKFHGGLM_01776_gR1574f	rny	221	339	273	282	6279	6143	5164	9871	137	234	246	153	3	13	5	14	222	190	249	546	131	143	256	119	212	196	242	180	191	262	203	430	250	223	254	460	291	124	340	164
AKFHGGLM_01777_gR199f	yefM	433	565	418	364	970	602	765	881	300	484	409	370	271	478	420	401	381	352	373	769	470	556	933	393	338	288	424	301	535	762	512	881	475	466	414	619	966	525	1054	536
AKFHGGLM_01778_gR1088f	AKFHGGLM_01778	352	368	530	260	1441	1569	999	1544	211	384	240	187	403	1659	424	819	284	256	272	812	403	490	819	346	233	221	338	221	603	1304	1345	1600	319	330	248	548	776	391	970	378
AKFHGGLM_01779_gR719f	AKFHGGLM_01779	361	369	347	396	657	423	464	686	199	297	250	199	187	413	300	173	255	206	247	621	263	320	582	228	213	211	322	214	371	670	481	815	281	283	202	439	505	308	737	326
AKFHGGLM_01780_gR283f	rsfA	290	311	253	266	610	299	475	573	195	323	261	194	119	161	204	140	308	241	294	617	334	301	614	226	258	235	303	220	378	494	384	657	265	356	248	444	546	325	737	281
AKFHGGLM_01781_gR397f	AKFHGGLM_01781	204	229	201	205	408	230	284	405	174	289	260	168	98	133	163	83	184	256	165	584	271	241	563	193	192	166	260	199	287	413	275	617	274	254	247	393	458	254	507	250
AKFHGGLM_01782_gR584f	yqeK	216	195	153	201	463	194	319	470	217	338	239	184	105	136	171	81	160	231	226	579	238	270	484	157	173	158	219	167	264	293	280	515	263	290	260	379	364	256	648	269
AKFHGGLM_01783_gR603f	nadD	185	236	231	207	446	213	341	378	191	346	267	171	132	272	222	141	242	215	201	538	268	284	603	192	187	173	247	171	248	338	318	508	312	311	254	453	543	291	679	253
AKFHGGLM_01784_gR281f	AKFHGGLM_01784	250	341	318	274	328	115	239	297	166	351	289	194	29	72	74	44	263	255	221	563	254	257	528	168	239	211	299	161	210	269	206	397	266	331	212	470	425	237	655	235
AKFHGGLM_01785_gR1067f	yqeH	142	179	154	163	78	32	58	58	117	206	201	128	9	28	26	13	135	148	163	331	57	56	74	41	125	127	222	123	61	72	44	100	201	214	196	288	173	96	288	124
AKFHGGLM_01786_gR501f	AKFHGGLM_01786	287	309	299	258	19	6	13	11	179	389	317	214	11	33	10	22	288	271	288	758	66	34	114	46	256	251	353	291	24	23	39	39	438	277	306	481	165	75	232	74
AKFHGGLM_01787_gR869f	corA2	355	361	332	273	24	3	14	11	256	371	333	208	7	41	20	26	301	321	343	767	60	55	110	53	274	206	359	211	38	31	36	58	350	299	271	526	153	55	224	77
AKFHGGLM_01788_gR509f	AKFHGGLM_01788	155	236	201	196	391	238	294	382	145	226	199	153	88	241	158	159	183	193	219	383	224	238	424	172	184	157	282	135	191	249	274	439	255	233	174	368	273	193	482	194
AKFHGGLM_01789_gR23r	sstT	162	179	137	147	367	152	235	294	108	169	176	89	110	236	212	200	147	162	187	393	166	187	378	127	139	116	204	111	192	295	176	316	216	184	171	209	315	225	397	171
AKFHGGLM_01790_gR18r	AKFHGGLM_01790	268	354	310	307	620	364	481	700	252	518	305	234	230	465	331	260	238	269	284	760	346	360	791	232	281	244	468	275	410	553	447	706	384	414	327	501	632	476	985	389
AKFHGGLM_01791_gR341f	AKFHGGLM_01791	361	421	385	409	62	37	65	64	257	565	392	300	16	26	24	28	371	308	296	845	62	40	107	42	332	266	407	290	29	42	29	63	458	410	458	658	530	241	750	230
AKFHGGLM_01792_gR187f	AKFHGGLM_01792	249	283	281	227	663	518	608	713	176	361	295	165	148	186	229	177	232	240	214	518	266	284	571	227	280	213	291	176	401	378	257	566	284	287	285	370	570	307	736	264
AKFHGGLM_01793_gR136f	AKFHGGLM_01793	251	309	287	234	759	404	534	586	210	336	264	210	180	343	398	243	238	263	257	526	325	310	604	272	239	206	310	214	364	491	315	585	331	331	325	453	493	284	917	307
AKFHGGLM_01794_gR1221f	gtfB_1	243	330	205	271	651	291	403	652	172	361	216	185	133	442	295	240	238	256	234	567	289	254	575	213	224	216	263	227	356	415	331	573	364	338	227	466	567	356	600	266
AKFHGGLM_01795_gR1406f	gtfA_1	187	171	134	161	391	243	264	376	104	176	155	114	131	198	232	189	140	162	191	369	146	196	453	144	140	133	187	124	212	262	201	378	215	172	168	263	380	188	488	208
AKFHGGLM_01796_gR2300f	secA_2	232	304	256	229	612	363	455	703	153	323	229	188	114	259	213	173	224	274	238	584	295	288	467	221	191	171	330	195	303	372	361	517	262	259	306	397	552	322	796	242
AKFHGGLM_01797_gR355f	asp3	299	366	321	251	599	313	472	567	208	380	344	198	160	365	317	355	285	270	258	640	330	331	520	224	275	212	326	190	395	506	364	657	305	331	343	493	569	344	776	329
AKFHGGLM_01798_gR1493f	asp2	182	144	157	161	496	263	265	328	92	143	143	65	71	183	185	107	121	134	141	314	198	205	331	110	126	157	176	133	215	214	220	329	161	183	147	250	358	208	496	179
AKFHGGLM_01799_gR1560f	asp1	8	13	9	19	66	19	35	38	18	31	15	25	23	36	21	17	36	9	9	27	21	26	43	13	23	20	14	10	29	22	11	47	21	18	21	39	34	27	43	11
AKFHGGLM_01800_gR1166f	secY_2	148	132	114	82	248	168	202	223	114	155	152	92	131	302	170	156	148	120	157	310	213	198	302	138	135	108	161	128	222	260	218	355	178	160	147	253	321	215	390	189
AKFHGGLM_01801_gR448f	cps23FU_2	386	328	283	251	794	486	615	717	159	342	316	196	144	331	263	242	287	248	254	506	341	308	611	213	258	208	301	227	423	392	306	665	319	316	267	496	597	362	741	327
AKFHGGLM_01802_gR213f	cps23FU_3	284	238	235	235	493	330	403	558	154	257	252	177	183	402	271	344	240	182	280	453	256	319	594	247	225	183	301	172	318	429	337	453	277	294	339	345	545	358	644	347
AKFHGGLM_01803_gR1068f	glyE_1	229	314	253	187	547	293	423	537	165	280	228	173	149	353	233	277	209	206	189	489	293	265	521	160	193	131	286	203	281	383	265	517	227	240	217	278	447	285	665	315
AKFHGGLM_01804_gR1205f	glyE_2	290	341	302	298	712	495	606	793	242	443	356	262	312	1029	524	537	271	244	274	658	341	383	763	260	237	235	394	249	372	463	429	617	366	314	358	453	553	469	1054	344
AKFHGGLM_01805_gR2381f	glyD	72	47	74	50	91	65	64	135	36	52	54	46	17	16	37	27	51	44	44	112	66	85	113	66	40	46	50	40	92	89	69	120	90	53	69	119	73	90	131	65
AKFHGGLM_01806_gR864f	gtf3	464	458	415	350	1024	573	691	862	263	434	383	280	206	421	327	289	391	358	387	803	434	461	850	373	295	268	440	338	570	544	531	902	454	352	372	620	846	436	970	467
AKFHGGLM_01807_gR565f	glyG	194	179	201	188	600	345	471	573	231	543	279	304	404	2492	390	1414	203	193	169	385	184	246	391	188	162	144	195	127	253	310	238	425	152	215	251	336	411	234	488	211
AKFHGGLM_01808_gR243f	cps23FU_4	282	322	308	229	725	406	493	629	198	349	286	205	196	391	294	331	223	289	298	501	305	381	622	242	263	213	284	214	337	512	301	537	321	300	255	424	567	424	635	355
AKFHGGLM_01809_gR799f	gtfB_2	298	265	294	240	484	312	403	481	152	265	243	168	146	406	330	225	181	202	239	469	290	290	572	203	206	179	282	221	379	456	383	574	286	255	270	384	485	343	835	359
AKFHGGLM_01810_gR1661f	gtfB_3	83	104	77	81	286	195	169	248	76	97	107	51	67	73	67	60	89	55	54	170	103	80	143	87	53	53	75	44	77	165	81	167	106	87	54	103	172	126	293	98
AKFHGGLM_01813_gR327f	cps23FU_5	249	233	191	219	401	235	300	345	127	252	149	118	96	223	155	107	122	144	148	241	173	193	350	151	129	111	147	112	254	199	182	343	187	203	170	295	481	258	429	179
AKFHGGLM_01814_gR47r	AKFHGGLM_01814	276	294	326	312	717	352	565	672	214	356	270	267	242	454	351	284	297	313	340	621	352	420	650	263	287	243	401	247	464	470	456	696	345	386	339	539	731	424	886	481
AKFHGGLM_01815_gR77r	AKFHGGLM_01815	229	185	174	180	227	99	163	183	111	242	113	163	72	75	120	80	192	181	180	442	172	173	412	154	149	172	195	116	239	225	216	332	200	203	214	296	345	196	482	195
AKFHGGLM_01816_gR20r	AKFHGGLM_01816	197	242	270	220	659	494	527	669	142	361	221	151	220	510	293	302	186	189	190	543	246	294	488	171	204	182	239	180	300	312	292	485	276	211	232	375	563	336	749	323
AKFHGGLM_01817_gR94r	trxA	203	202	196	161	400	219	275	364	155	270	194	147	159	301	224	237	201	148	183	455	262	228	568	172	170	156	253	143	244	329	231	520	272	200	210	377	470	240	611	299
AKFHGGLM_01818_gR23r	queF	125	143	154	120	478	293	338	515	105	222	170	121	83	193	180	112	140	146	156	353	193	183	506	153	134	121	159	130	205	294	243	401	168	209	171	281	321	154	488	187
AKFHGGLM_01819_gR574f	aqpZ	219	338	306	221	507	244	366	466	136	311	269	202	115	213	218	157	195	220	175	709	299	299	636	180	181	185	302	200	400	471	324	622	321	322	273	408	484	304	657	326
AKFHGGLM_01820_gR747f	AKFHGGLM_01820	279	357	226	298	661	637	695	812	242	414	293	222	297	768	363	479	279	222	255	572	275	329	676	316	246	225	286	242	362	489	336	633	324	293	247	461	504	396	861	362
AKFHGGLM_01822_gR1777f	pepF2	162	163	354	139	407	207	346	257	161	260	165	151	150	278	241	170	176	193	199	352	193	220	421	162	148	122	177	112	213	258	223	457	206	228	150	336	423	284	449	259
AKFHGGLM_01823_gR702f	AKFHGGLM_01823	335	510	335	326	861	654	735	1133	163	262	328	162	174	330	369	272	299	287	259	661	281	349	679	234	268	211	354	252	384	462	372	714	312	315	301	463	614	314	757	307
AKFHGGLM_01824_gR887f	prmA	457	539	470	394	1373	787	946	1263	240	440	325	291	325	945	523	663	389	312	362	938	459	376	742	332	330	251	417	323	528	585	449	912	383	425	356	624	750	411	821	423
AKFHGGLM_01825_gR400f	AKFHGGLM_01825	288	349	234	207	1155	603	678	1071	180	347	331	200	255	570	367	396	316	247	336	617	336	318	658	270	271	194	396	231	386	529	419	575	357	316	337	528	669	387	784	298
AKFHGGLM_01826_gR971f	AKFHGGLM_01826	190	282	239	212	683	393	577	627	189	488	360	348	566	7275	587	1387	235	217	290	497	262	293	528	181	267	175	257	170	278	410	325	514	311	267	284	389	633	359	754	265
AKFHGGLM_01827_gR411f	AKFHGGLM_01827	164	227	254	220	591	352	483	577	178	264	216	185	175	575	338	350	209	151	226	460	256	246	366	151	229	162	257	161	274	309	254	445	227	270	232	330	392	268	490	206
AKFHGGLM_01828_gR432f	hicB	314	451	331	325	668	529	592	745	160	309	291	151	150	349	313	195	231	267	258	560	295	309	605	234	211	194	293	204	299	413	368	663	323	252	285	398	453	390	814	297
AKFHGGLM_01829_gR109f	AKFHGGLM_01829	238	304	204	206	618	326	500	594	191	383	266	205	215	596	275	350	266	240	228	594	321	355	560	209	231	186	279	206	377	373	274	530	334	300	313	452	526	258	689	320
AKFHGGLM_01830_gR10r	AKFHGGLM_01830	224	228	189	185	613	304	409	494	136	280	272	151	159	385	277	402	193	213	223	529	246	237	463	216	192	154	259	135	328	326	263	492	316	262	201	357	510	321	737	263
AKFHGGLM_01831_gR9r	AKFHGGLM_01831	333	368	255	330	858	430	501	849	201	299	249	218	273	1715	417	659	273	232	244	516	285	330	695	233	245	231	279	233	430	431	340	786	302	279	297	422	822	439	1041	458
AKFHGGLM_01832_gR1283f	sacA	360	351	394	246	976	493	557	756	176	305	272	201	156	408	274	257	250	296	283	468	317	347	636	236	252	217	278	263	369	474	365	536	342	276	332	392	581	365	735	338
AKFHGGLM_01833_gR825f	AKFHGGLM_01833	261	338	226	227	562	418	557	447	184	279	250	187	178	274	252	188	213	221	193	351	253	338	422	179	215	198	259	200	347	387	284	387	245	309	309	285	520	289	559	335
AKFHGGLM_01834_gR819f	AKFHGGLM_01834	151	149	157	106	309	152	184	220	101	163	114	109	67	166	118	138	134	129	98	147	157	194	323	147	81	86	158	143	162	245	173	295	118	121	159	200	356	142	282	146
AKFHGGLM_01835_gR1083f	AKFHGGLM_01835	303	376	255	277	794	442	730	751	218	467	344	219	309	818	376	533	311	264	331	791	356	314	688	279	251	216	373	210	391	463	307	605	391	354	260	517	717	440	1001	351
AKFHGGLM_01836_gR965f	AKFHGGLM_01836	189	234	193	180	522	343	334	376	113	174	153	127	102	157	188	93	171	199	200	466	193	195	367	157	189	156	221	190	181	323	226	346	223	164	191	262	432	250	594	231
AKFHGGLM_01837_gR1337f	mga2	223	266	271	215	159	84	158	138	134	349	228	184	119	149	293	164	235	257	195	646	251	277	650	226	217	174	260	249	408	455	301	767	277	266	264	366	445	292	784	273
AKFHGGLM_01838_gR82r	AKFHGGLM_01838	544	528	465	405	951	591	782	794	306	457	434	291	359	828	512	519	363	350	375	940	481	538	889	402	341	307	489	327	578	709	606	1068	523	481	467	695	930	615	1236	512
AKFHGGLM_01839_gR66r	AKFHGGLM_01839	218	270	257	205	488	305	349	454	153	281	223	170	161	278	238	224	242	250	236	563	300	286	632	220	171	187	228	280	341	371	351	600	235	311	286	421	524	404	720	334
AKFHGGLM_01840_gR34r	AKFHGGLM_01840	336	407	436	328	884	596	714	988	222	414	345	261	228	650	426	387	295	247	368	797	404	402	768	273	249	233	369	215	461	517	428	854	342	416	328	583	807	442	1107	375
AKFHGGLM_01841_gR295r	gls24	504	563	495	410	945	689	592	985	177	295	264	233	189	376	344	291	275	245	243	633	301	251	739	251	188	207	231	207	304	344	275	432	299	301	244	428	523	316	761	312
AKFHGGLM_01842_gR137r	AKFHGGLM_01842	278	444	287	264	661	447	551	763	173	287	247	179	154	283	294	171	226	219	296	678	328	309	626	224	210	199	330	252	361	484	284	675	346	325	271	492	513	281	764	299
AKFHGGLM_01843_gR388f	AKFHGGLM_01843	216	275	151	179	318	176	225	312	169	319	251	175	139	247	214	167	184	208	209	490	273	218	500	154	222	125	233	171	375	479	390	709	274	225	215	343	467	269	706	245
AKFHGGLM_01844_gR50r	cclA	149	161	118	134	283	163	213	318	83	206	134	84	98	197	140	91	147	114	139	340	173	179	357	99	111	129	186	116	180	224	136	266	174	150	152	222	313	188	374	141
AKFHGGLM_01845_gR1055f	AKFHGGLM_01845	223	187	163	175	373	174	269	354	132	252	193	118	2	6	2	8	181	160	149	327	149	143	286	71	165	101	215	109	19	13	17	28	202	178	168	308	42	26	57	23
AKFHGGLM_01846_gR585f	AKFHGGLM_01846	271	349	328	246	143	81	116	137	178	335	280	186	59	128	121	131	217	248	208	595	125	158	309	87	241	181	299	174	52	104	88	85	280	275	256	475	279	107	502	123
AKFHGGLM_01847_gR708f	trpA	227	306	213	216	35	15	38	38	209	394	306	265	19	31	65	33	241	316	302	721	396	360	602	261	284	230	342	218	420	368	303	729	377	365	304	498	656	313	732	329
AKFHGGLM_01848_gR1203f	trpB	216	272	210	318	727	544	641	856	182	276	232	177	186	324	297	292	175	263	251	587	302	292	645	183	220	179	274	217	323	441	340	609	313	305	265	396	520	334	678	322
AKFHGGLM_01849_gR563f	trpF	290	361	251	248	638	459	475	675	201	394	267	191	220	665	357	325	270	340	262	731	336	364	620	219	328	219	364	250	397	470	300	708	312	312	295	504	716	406	899	359
AKFHGGLM_01850_gR688f	trpC	259	376	268	277	31	10	42	21	131	289	232	206	35	51	130	43	229	178	237	638	287	322	786	263	210	195	355	185	585	706	518	1211	273	290	230	422	414	273	666	225
AKFHGGLM_01851_gR883f	trpD	866	794	632	1101	1243	819	1025	1233	301	569	551	323	319	816	536	498	437	373	403	1007	542	525	1242	416	423	374	581	393	635	762	548	1190	613	553	483	882	1123	592	1331	497
AKFHGGLM_01852_gR422f	trpG	380	456	411	381	948	542	674	937	207	356	370	267	233	551	334	288	324	328	354	744	462	401	886	306	307	241	380	287	485	629	422	820	378	412	399	540	778	442	928	421
AKFHGGLM_01853_gR1323f	trpE	157	222	168	158	454	251	329	319	143	245	209	144	148	232	229	206	184	162	194	405	227	242	417	182	190	137	154	166	263	294	257	389	227	274	248	329	407	246	554	200
AKFHGGLM_01854_gR67f	AKFHGGLM_01854	274	278	269	236	761	446	498	765	154	287	236	189	176	712	302	321	272	236	274	608	308	268	465	207	226	195	328	184	323	443	348	703	300	255	259	452	536	293	779	279
AKFHGGLM_01855_gR933f	AKFHGGLM_01855	305	392	318	331	1146	702	659	1117	237	366	323	244	203	425	316	222	283	284	335	643	366	362	727	278	303	207	317	269	390	481	418	623	360	298	327	495	594	405	766	383
AKFHGGLM_01856_gR248f	AKFHGGLM_01856	202	294	203	213	610	367	396	693	154	246	204	124	312	802	405	514	162	180	156	477	234	191	418	141	158	153	199	126	191	248	192	320	176	200	174	327	519	201	666	248
AKFHGGLM_01857_gR698f	mgtC	140	101	98	87	223	155	225	274	59	117	128	79	58	108	96	92	98	90	87	204	108	132	192	92	84	76	114	66	168	134	123	219	134	118	82	173	233	124	357	116
AKFHGGLM_01858_gR1608f	sfuB_3	527	466	390	342	1093	614	663	1048	179	365	310	240	146	307	385	276	263	311	295	764	320	344	833	262	232	258	347	206	440	516	470	757	355	353	302	457	688	409	799	367
AKFHGGLM_01859_gR849f	AKFHGGLM_01859	263	257	236	248	612	360	555	600	208	444	393	234	228	596	437	390	287	257	276	745	323	345	620	277	282	261	361	214	375	414	297	610	383	378	335	460	556	444	944	373
AKFHGGLM_01860_gR814f	AKFHGGLM_01860	271	233	203	209	239	113	256	220	173	290	209	184	130	165	158	107	201	214	197	402	230	263	646	216	195	145	234	168	344	397	256	539	263	254	278	334	504	277	566	268
AKFHGGLM_01861_gR601f	AKFHGGLM_01861	304	407	365	292	868	447	501	756	163	371	279	180	139	344	236	177	257	240	275	687	298	313	672	218	243	218	293	233	362	413	418	718	259	255	271	416	527	301	690	345
AKFHGGLM_01862_gR251f	AKFHGGLM_01862	245	229	181	188	516	238	433	413	208	262	274	209	154	377	213	178	212	201	169	402	242	256	398	246	189	153	218	134	267	293	191	449	288	242	210	388	456	287	572	251
AKFHGGLM_01863_gR2106f	pfbA	202	251	217	175	541	265	383	484	203	376	259	196	150	345	289	227	187	212	229	530	277	294	505	222	204	177	287	145	317	364	252	634	320	266	262	361	496	320	661	249
AKFHGGLM_01864_gR1218f	aatB	100	102	90	69	1	5	2	6	164	253	214	160	4	16	3	14	165	181	125	347	9	9	7	9	136	122	196	130	8	4	4	8	175	232	229	316	42	24	63	23
AKFHGGLM_01865_gR666f	AKFHGGLM_01865	316	289	307	253	9	4	6	3	200	338	222	227	4	22	8	27	241	240	252	572	9	9	12	7	249	219	305	215	7	14	10	18	335	278	295	358	104	37	103	60
AKFHGGLM_01866_gR1673f	AKFHGGLM_01866	245	270	170	186	33	9	24	43	129	193	207	116	175	278	367	184	163	195	188	421	209	196	315	158	157	178	216	152	311	267	270	479	216	228	192	335	324	252	476	224
AKFHGGLM_01867_gR1693f	AKFHGGLM_01867	293	289	260	287	100	24	89	96	186	270	258	168	249	412	629	338	288	300	227	578	273	324	568	198	234	169	232	231	312	449	281	495	291	245	293	487	567	332	656	361
AKFHGGLM_01868_gR316f	AKFHGGLM_01868	466	529	355	400	183	75	132	140	217	480	395	279	262	470	772	380	318	290	362	747	444	362	778	242	306	290	503	292	543	688	542	874	422	350	342	607	917	450	1190	383
AKFHGGLM_01869_gR182f	AKFHGGLM_01869	248	345	290	244	138	50	98	70	184	330	241	154	219	279	500	233	269	226	239	743	334	361	612	195	248	186	358	242	360	480	358	596	373	337	309	436	583	345	762	364
AKFHGGLM_01870_gR106f	AKFHGGLM_01870	261	347	357	276	100	42	94	88	201	385	284	206	311	297	499	243	249	252	255	640	319	297	669	232	246	183	279	238	407	547	364	673	307	348	275	451	566	352	896	315
AKFHGGLM_01871_gR35r	exoA	403	496	365	429	1084	633	925	1029	254	445	435	332	337	911	431	619	359	372	397	777	460	488	891	441	329	289	497	296	427	485	454	827	487	492	465	632	874	585	1083	457
AKFHGGLM_01872_gR28r	AKFHGGLM_01872	179	248	202	206	532	277	361	472	141	267	184	137	175	271	251	276	171	172	211	362	213	224	465	193	198	118	235	204	232	310	310	392	233	205	200	431	411	193	621	217
AKFHGGLM_01873_gR47r	AKFHGGLM_01873	239	402	279	287	191	101	112	165	81	241	157	101	145	1006	154	388	159	139	162	426	138	148	325	99	87	105	150	102	153	161	129	228	169	162	141	302	293	193	466	174
AKFHGGLM_01874_gR67r	AKFHGGLM_01874	248	228	258	212	376	216	367	371	153	278	233	169	161	394	245	241	236	181	220	465	237	256	491	207	188	136	271	161	262	370	296	597	228	248	234	358	535	308	651	298
AKFHGGLM_01875_gR30r	xpt	494	342	341	291	978	410	596	732	281	501	419	313	223	751	420	422	372	327	335	763	403	439	789	288	307	268	453	264	465	586	449	863	419	485	422	631	920	459	1114	460
AKFHGGLM_01876_gR65r	pbuX	179	201	154	131	232	99	131	173	70	185	157	102	71	107	68	86	100	109	122	294	163	166	386	89	159	90	144	131	196	234	176	301	124	147	178	197	244	195	297	137
AKFHGGLM_01877_gR818f	dpnB	345	422	349	326	860	495	620	874	217	505	378	227	206	545	311	334	337	313	343	858	399	384	811	282	295	223	358	312	451	541	526	730	386	417	348	570	729	466	917	414
AKFHGGLM_01878_gR529f	AKFHGGLM_01878	334	390	296	322	724	520	663	803	261	418	305	236	264	600	332	382	277	303	271	628	340	296	699	271	234	179	294	295	362	467	327	657	341	397	350	543	677	324	882	422
AKFHGGLM_01879_gR813f	dpnM	305	398	310	285	24	11	16	28	282	414	349	227	20	48	54	48	376	296	248	911	42	48	112	25	271	254	462	267	9	14	24	35	371	389	361	627	113	49	206	38
AKFHGGLM_01880_gR368f	paaI	111	143	129	143	316	195	261	349	77	171	164	86	90	210	137	149	135	160	134	312	144	173	256	96	89	82	135	122	162	246	154	269	171	192	164	201	232	169	388	160
AKFHGGLM_01881_gR1472f	galT-2	172	264	174	210	517	283	413	408	141	259	188	151	116	206	211	139	185	194	197	381	221	262	472	193	231	156	175	159	338	348	275	439	168	211	194	301	412	245	472	264
AKFHGGLM_01882_gR1147f	galK	196	270	239	195	626	439	416	470	139	242	223	139	120	230	182	171	164	198	201	443	208	230	372	136	179	145	209	140	268	349	238	441	260	186	203	298	378	253	512	201
AKFHGGLM_01883_gR38r	galR	185	214	228	180	488	314	263	373	88	192	153	107	45	182	78	113	162	138	144	444	205	224	455	142	133	105	191	140	235	282	217	402	181	216	156	210	363	201	422	150
AKFHGGLM_01884_gR975f	adhB	336	366	312	251	730	514	540	699	197	415	274	214	187	374	396	286	299	246	235	683	301	355	698	242	263	242	281	240	413	501	333	699	325	329	294	462	676	390	865	383
AKFHGGLM_01885_gR332f	nmlR	152	135	125	147	387	193	322	421	97	239	140	134	136	320	199	206	132	156	152	339	165	160	401	146	141	142	169	129	181	234	198	319	164	156	185	240	367	214	513	222
AKFHGGLM_01886_gR833f	czcD	212	227	205	201	516	294	413	498	109	162	157	86	153	340	214	187	163	143	188	351	215	179	383	149	146	136	193	168	245	293	222	328	240	173	155	327	361	182	464	206
AKFHGGLM_01887_gR21r	sczA	374	445	383	383	1053	633	741	1119	278	441	325	294	267	1290	409	418	324	302	329	760	438	495	921	306	338	286	436	296	521	536	473	706	393	353	390	515	765	453	1066	481
AKFHGGLM_01888_gR758f	pnuC	189	234	166	178	453	235	276	432	118	238	205	129	107	390	155	126	171	142	168	417	203	194	412	182	157	174	224	154	221	299	276	353	222	187	223	330	334	256	514	234
AKFHGGLM_01889_gR1463f	proWX	296	324	253	227	518	238	428	498	166	374	268	228	240	512	314	341	248	239	217	683	320	400	660	255	224	180	307	267	347	522	337	780	371	290	301	470	609	323	708	278
AKFHGGLM_01890_gR599f	proV	148	212	173	168	395	192	293	404	148	280	270	208	175	327	254	211	250	164	227	466	249	309	590	173	163	144	322	180	295	434	332	574	311	271	252	415	469	325	571	331
AKFHGGLM_01891_gR730f	AKFHGGLM_01891	414	356	345	329	929	555	618	909	264	469	391	266	259	666	445	302	316	270	344	907	445	422	750	330	290	253	450	314	537	580	442	802	406	438	388	583	885	463	1156	388
AKFHGGLM_01892_gR416f	AKFHGGLM_01892	376	393	338	282	1070	665	834	798	180	313	222	178	167	272	239	204	256	262	286	560	284	305	704	244	289	236	317	229	446	448	355	632	290	339	279	470	674	390	846	359
AKFHGGLM_01893_gR282f	AKFHGGLM_01893	285	269	272	274	574	392	492	423	136	196	228	203	181	300	291	260	230	213	233	287	237	269	517	166	222	179	229	174	264	368	341	415	269	258	261	310	433	285	529	266
AKFHGGLM_01894_gR993f	pepA	283	289	252	271	3473	2909	2481	4370	174	387	297	226	378	978	625	595	280	216	258	655	354	525	896	270	255	219	317	236	431	437	437	738	312	366	284	500	779	453	1133	383
AKFHGGLM_01895_gR11r	AKFHGGLM_01895	325	324	260	251	841	474	571	804	164	300	212	140	5	11	2	12	281	170	196	453	192	189	375	170	239	165	281	207	34	39	33	50	238	222	236	436	397	279	577	303
AKFHGGLM_01896_gR111r	piuB	139	124	81	119	282	147	242	352	87	201	140	97	79	175	145	122	142	158	149	306	150	168	258	96	134	126	169	104	223	255	179	336	163	170	132	211	289	170	402	163
AKFHGGLM_01897_gR29r	piuC	338	393	325	286	851	514	681	778	254	453	400	257	287	454	379	311	303	302	378	770	433	432	835	329	351	306	401	277	438	560	422	792	416	427	350	547	804	439	979	490
AKFHGGLM_01898_gR95r	piuD	174	151	148	110	74	18	70	63	107	173	154	117	145	390	181	190	164	157	122	359	251	212	486	156	163	123	182	115	368	507	359	512	179	186	179	279	317	147	320	205
AKFHGGLM_01899_gR17r	piuA	123	130	98	70	260	171	241	274	69	190	105	103	148	344	154	206	106	113	113	248	143	127	367	114	120	121	148	96	138	155	166	206	125	151	143	160	219	148	368	140
AKFHGGLM_01900_gR216f	yidD	179	149	101	135	362	196	248	320	119	173	141	107	63	484	141	91	136	107	144	301	173	189	265	120	124	100	180	117	196	225	161	260	176	194	141	222	390	179	340	145
AKFHGGLM_01901_gR680f	rluB	124	126	153	111	283	148	214	251	75	71	76	59	60	64	86	57	100	78	138	263	146	144	225	70	73	61	127	85	135	180	109	250	116	99	153	178	243	122	292	116
AKFHGGLM_01902_gR502f	scpB	256	262	240	233	582	270	403	560	230	258	299	225	190	463	326	256	224	244	265	687	270	300	580	232	247	243	345	262	331	443	346	508	342	263	277	463	574	313	644	257
AKFHGGLM_01903_gR693f	scpA	281	353	309	281	23	14	22	15	218	339	321	195	157	351	219	172	307	266	295	642	498	549	905	300	270	184	393	230	506	617	602	888	351	362	307	558	656	380	940	349
AKFHGGLM_01904_gR732f	xerD	105	154	139	103	247	202	195	206	105	174	116	89	114	179	152	131	176	115	105	309	184	148	256	94	130	110	229	152	172	217	143	367	206	152	123	241	285	160	436	180
AKFHGGLM_01905_gR449f	AKFHGGLM_01905	311	398	228	261	533	319	367	470	186	451	287	226	160	207	279	172	300	260	339	746	298	303	618	248	276	237	364	249	337	388	322	547	368	285	342	463	524	338	753	289
AKFHGGLM_01906_gR503f	AKFHGGLM_01906	195	149	148	147	424	190	266	296	139	228	207	190	161	510	278	344	181	177	209	444	193	229	438	164	170	150	255	164	224	268	170	396	242	243	284	422	380	269	504	184
AKFHGGLM_01907_gR934f	rdgB	218	222	204	178	19	7	30	21	166	212	233	129	84	123	163	127	172	174	191	485	249	211	495	205	170	133	208	194	293	221	214	382	223	240	235	336	313	207	421	173
AKFHGGLM_01908_gR740f	murI	233	233	211	177	3	0	2	1	136	235	194	114	7	36	12	26	209	136	142	521	85	100	185	64	168	164	246	142	27	45	26	74	233	227	199	410	125	58	160	56
AKFHGGLM_01909_gR136f	AKFHGGLM_01909	260	413	288	231	9	0	4	5	170	361	329	182	31	12	58	17	298	251	248	582	96	92	197	73	246	215	389	270	50	62	33	64	338	312	274	406	290	130	410	150
AKFHGGLM_01910_gR1581f	treC	29	57	43	40	61	52	52	65	47	74	59	40	27	112	38	46	31	55	51	115	48	39	86	39	55	35	50	56	69	107	49	114	80	80	44	88	104	69	139	41
AKFHGGLM_01911_gR1940f	treP	371	364	337	305	830	466	615	828	229	534	355	278	231	507	399	319	321	311	342	770	399	405	729	268	297	281	396	271	488	559	406	895	369	343	368	652	738	420	1124	415
AKFHGGLM_01912_gR18r	treR	284	269	251	301	704	448	573	628	219	376	285	255	164	284	286	236	220	253	237	560	297	329	628	250	222	197	247	208	379	500	368	664	303	321	274	450	530	342	718	296
AKFHGGLM_01913_gR40f	AKFHGGLM_01913	118	190	123	121	335	181	268	226	70	108	108	87	75	136	146	130	62	130	95	171	104	144	255	100	111	96	108	91	175	189	137	190	115	99	171	201	253	128	271	173
AKFHGGLM_01914_gR51r	AKFHGGLM_01914	287	387	270	256	707	368	381	601	185	342	264	218	148	286	274	170	294	263	209	552	304	305	598	222	265	238	286	208	308	449	339	532	295	339	318	424	613	339	667	311
AKFHGGLM_01915_gR81r	AKFHGGLM_01915	284	226	273	212	768	370	498	702	261	379	306	234	230	490	356	316	295	262	294	683	360	344	667	284	258	239	318	225	425	391	331	564	401	386	355	593	718	382	927	350
AKFHGGLM_01916_gR53r	AKFHGGLM_01916	304	412	275	308	840	477	603	829	232	446	325	287	232	631	402	263	299	300	301	855	391	451	877	274	274	258	357	259	448	640	411	786	383	399	349	563	758	401	1023	429
AKFHGGLM_01919_gR93r	AKFHGGLM_01919	420	407	393	322	774	570	661	818	209	439	382	305	251	713	348	362	395	312	299	798	454	371	801	254	344	240	448	275	558	624	439	890	429	400	331	559	877	499	1146	425
AKFHGGLM_01920_gR881f	amiF	318	329	300	294	1975	1705	1372	2063	273	454	324	354	1204	10065	1002	3736	287	300	307	675	410	381	813	293	279	246	333	261	556	914	580	1060	335	305	319	534	992	573	1197	557
AKFHGGLM_01921_gR983f	amiE	189	163	204	120	1127	626	961	1345	117	313	201	199	632	6098	536	2345	188	135	187	424	262	247	542	152	122	107	239	160	271	563	403	618	240	281	180	342	551	398	604	293
AKFHGGLM_01922_gR869f	amiD	291	350	234	242	1716	1020	1047	2197	151	299	264	217	692	5860	738	2805	211	260	206	532	385	350	745	239	220	148	262	186	479	759	658	863	352	282	241	396	731	314	875	429
AKFHGGLM_01923_gR1424f	amiC	257	332	283	252	1966	1321	1091	2052	181	320	280	200	836	6439	774	3387	205	230	206	465	340	484	960	254	224	239	307	204	547	1054	943	1247	292	248	257	358	826	500	884	345
AKFHGGLM_01924_gR1877f	amiA	511	753	510	499	4416	4138	2950	4704	267	412	421	313	1029	6168	922	2770	345	369	357	898	609	668	1352	420	316	317	437	289	686	1466	947	1565	387	463	386	672	1235	704	1382	617
AKFHGGLM_01925_gR965f	tacL	262	228	221	238	126	36	86	92	174	310	290	208	553	2606	869	1955	309	266	237	525	188	215	476	179	293	183	332	189	190	200	167	406	325	271	247	485	516	222	752	256
AKFHGGLM_01926_gR1434f	gtfA_2	162	210	144	157	341	223	263	366	93	172	156	120	129	445	208	220	196	202	173	337	183	206	369	150	157	123	195	176	243	234	247	400	199	216	192	275	383	203	349	205
AKFHGGLM_01927_gR115f	AKFHGGLM_01927	77	74	50	42	131	102	96	180	40	92	72	46	41	105	66	51	51	41	47	132	94	86	127	61	36	50	76	39	100	90	117	189	79	80	41	108	138	95	174	74
AKFHGGLM_01928_gR806f	msmG	167	171	168	123	340	267	363	448	124	196	221	104	128	449	143	183	206	193	127	351	232	219	419	122	153	120	241	166	269	280	236	374	199	141	189	236	428	227	528	195
AKFHGGLM_01929_gR814f	msmF	233	301	233	246	872	487	544	769	172	358	300	230	151	239	257	190	313	289	283	526	323	318	469	264	224	200	294	201	342	334	348	542	355	326	300	438	586	336	782	346
AKFHGGLM_01930_gR1184f	msmE_1	240	261	189	173	209	110	161	163	109	274	206	181	319	1150	365	718	227	185	211	491	194	263	414	157	186	127	211	225	168	207	165	309	218	241	208	366	472	363	580	252
AKFHGGLM_01931_gR2030f	agaN_1	130	177	155	170	327	199	269	316	138	271	181	154	252	2606	186	449	125	155	156	388	166	166	334	128	152	94	153	107	230	247	221	350	185	142	126	205	351	166	360	180
AKFHGGLM_01932_gR27r	msmR	237	225	264	189	110	28	83	95	150	256	197	134	32	37	49	30	227	159	190	368	154	157	304	103	144	117	247	136	84	75	49	102	234	225	199	336	307	197	415	201
AKFHGGLM_01933_gR14r	birA	411	415	351	320	167	73	126	111	236	527	350	291	87	145	186	110	407	380	386	706	286	304	550	233	365	336	476	297	264	308	260	490	460	480	390	653	732	347	813	402
AKFHGGLM_01937_gR38f	AKFHGGLM_01937	339	414	289	314	10	6	2	4	226	501	324	252	5	21	4	22	285	286	280	808	8	7	6	16	282	244	386	247	6	4	2	9	422	426	360	612	4	13	11	5
AKFHGGLM_01938_gR36f	AKFHGGLM_01938	418	504	376	404	28	21	24	23	287	420	302	269	8	27	16	22	321	296	372	874	12	6	22	18	362	295	504	266	8	16	15	20	447	380	416	664	13	8	21	14
AKFHGGLM_01939_gR28f	AKFHGGLM_01939	203	261	279	240	532	294	419	461	125	198	189	142	58	52	96	30	192	185	190	388	163	201	345	138	178	143	214	141	217	267	222	362	202	217	165	301	177	98	335	119
AKFHGGLM_01940_gR29f	AKFHGGLM_01940	200	227	200	183	6	2	7	3	141	229	208	116	0	10	4	11	195	210	203	445	6	2	13	12	152	177	223	154	8	7	5	13	268	207	200	346	11	2	9	10
AKFHGGLM_01941_gR75f	AKFHGGLM_01941	529	657	577	548	21	5	5	15	354	680	478	384	3	7	4	20	577	507	574	1504	11	3	20	17	486	431	689	427	14	5	8	16	658	614	520	918	16	11	13	12
AKFHGGLM_01942_gR65f	AKFHGGLM_01942	203	246	230	235	297	169	273	282	176	323	192	204	12	14	17	12	210	157	233	506	219	212	420	113	170	149	321	149	94	120	79	195	243	298	277	358	254	150	406	183
AKFHGGLM_01943_gR41f	AKFHGGLM_01943	194	285	244	262	20	10	10	10	176	249	325	159	2	7	4	11	207	204	225	522	10	10	15	4	174	161	279	192	8	7	7	14	231	221	246	411	9	6	13	3
AKFHGGLM_01944_gR30f	AKFHGGLM_01944	391	378	303	273	244	102	186	224	254	406	371	269	11	24	18	38	280	339	339	804	306	289	694	177	316	205	446	277	183	196	189	280	404	379	339	613	370	206	479	217
AKFHGGLM_01945_gR65f	AKFHGGLM_01945	381	422	362	340	7	4	4	7	218	412	347	258	2	5	2	13	254	302	284	685	1	5	9	7	307	254	350	254	9	5	3	11	390	419	414	493	7	4	13	6
AKFHGGLM_01946_gR79f	AKFHGGLM_01946	113	96	92	84	3	3	0	1	58	143	126	65	1	0	2	7	100	75	88	257	0	1	2	1	93	84	127	77	2	1	3	5	127	102	92	166	0	2	6	3
AKFHGGLM_01947_gR41f	AKFHGGLM_01947	205	182	166	187	4	0	6	13	131	245	240	145	2	7	5	6	153	164	176	483	21	20	30	17	152	131	232	145	10	20	9	27	208	244	194	350	37	13	53	20
AKFHGGLM_01948_gR66f	AKFHGGLM_01948	393	524	403	328	7	5	4	14	291	552	432	293	0	8	3	16	370	299	373	900	2	4	10	12	321	245	513	238	11	2	6	16	410	369	450	661	14	6	18	10
AKFHGGLM_01949_gR50f	AKFHGGLM_01949	214	193	236	173	10	3	2	3	138	276	207	141	0	3	5	7	160	166	158	357	8	4	19	11	142	100	197	158	3	6	8	13	226	182	147	287	10	4	14	4
AKFHGGLM_01951_gR64f	AKFHGGLM_01951	249	230	217	258	6	2	4	9	179	297	256	217	2	5	2	10	217	237	233	618	4	4	6	7	227	146	331	219	9	1	3	5	278	295	270	491	9	4	13	1
AKFHGGLM_01952_gR37f	AKFHGGLM_01952	264	345	242	311	471	219	286	492	195	381	313	208	134	466	162	207	260	275	284	632	192	192	409	145	231	232	352	214	92	125	100	233	365	362	299	559	276	137	362	136
AKFHGGLM_01958_gR1251f	rumA-2	240	314	222	282	573	290	334	485	184	273	239	182	246	869	331	633	218	153	232	507	272	314	517	194	212	175	274	153	312	397	333	622	321	238	216	388	492	347	684	267
AKFHGGLM_01959_gR191r	recX	116	167	145	158	317	226	271	306	112	112	147	109	65	127	111	72	125	104	126	325	138	115	283	104	114	105	171	161	131	193	160	221	175	145	199	238	319	227	359	156
AKFHGGLM_01960_gR16r	AKFHGGLM_01960	167	194	139	156	27	9	26	16	139	229	204	134	88	174	164	113	156	137	148	277	216	160	344	129	133	127	208	128	68	76	79	121	244	196	209	309	241	114	290	108
AKFHGGLM_01962_gR290f	queH_1	264	304	279	236	608	345	443	512	201	294	257	164	165	187	284	153	240	208	243	584	286	297	532	182	218	204	276	201	287	357	288	525	316	304	233	392	577	310	758	330
AKFHGGLM_01963_gR291f	queH_2	184	202	176	186	337	268	232	238	157	202	194	131	157	386	197	245	194	156	149	241	221	236	337	160	171	135	176	129	245	289	227	323	195	231	193	221	378	248	441	223
AKFHGGLM_01964_gR1586f	groEL	158	198	188	145	29	10	26	33	117	229	227	110	55	83	103	63	174	142	163	459	60	93	105	47	183	105	236	141	20	17	19	38	207	202	150	291	233	179	338	135
AKFHGGLM_01965_gR270f	groES	278	325	248	229	333	132	273	347	152	284	268	181	324	1380	322	831	215	223	230	447	266	258	467	191	214	169	280	164	166	201	186	276	352	262	287	475	455	309	699	229
AKFHGGLM_01966_gR348f	ssbB	230	247	243	195	705	336	428	575	182	308	184	173	146	410	266	256	225	219	226	485	280	266	500	190	187	150	219	187	326	406	289	563	311	259	258	431	491	243	688	311
AKFHGGLM_01967_gR725f	ydfG	446	396	432	337	806	511	505	802	275	571	447	350	185	267	338	144	348	370	415	975	530	515	1181	344	395	322	512	316	624	660	547	1081	502	427	444	820	1027	589	1212	566
AKFHGGLM_01968_gR551f	AKFHGGLM_01968	322	285	299	286	915	432	612	625	252	448	349	307	208	511	335	282	281	287	266	814	352	414	695	297	350	215	350	243	450	519	438	754	314	418	304	558	733	428	923	433
AKFHGGLM_01969_gR303f	AKFHGGLM_01969	397	397	355	328	871	551	688	850	245	467	359	285	250	644	427	392	316	328	332	949	379	424	752	282	284	258	346	333	397	521	509	761	373	397	401	546	724	426	988	441
AKFHGGLM_01970_gR199f	AKFHGGLM_01970	221	231	201	182	509	264	379	478	125	315	232	155	171	404	249	271	220	214	196	542	265	234	535	195	185	176	273	172	274	368	263	650	273	279	237	384	469	280	681	232
AKFHGGLM_01971_gR595f	AKFHGGLM_01971	400	431	412	356	319	137	265	283	250	490	402	322	230	520	386	369	345	336	403	848	442	429	972	363	390	284	494	282	601	607	579	940	520	421	397	642	782	416	988	412
AKFHGGLM_01972_gR383f	AKFHGGLM_01972	352	311	299	277	987	496	616	732	222	382	364	258	229	428	359	288	310	323	301	579	336	395	816	312	297	225	318	212	405	496	384	789	416	424	365	547	701	370	751	431
AKFHGGLM_01973_gR461f	AKFHGGLM_01973	233	292	190	252	593	402	624	678	129	171	102	120	115	239	157	175	172	129	188	378	170	182	351	149	146	120	149	122	224	301	215	370	194	165	176	312	365	232	414	212
AKFHGGLM_01974_gR311f	AKFHGGLM_01974	227	255	202	192	794	430	528	855	131	208	203	126	78	156	183	105	185	153	193	406	241	242	492	139	202	144	292	141	297	329	241	464	218	222	171	283	377	231	483	207
AKFHGGLM_01975_gR1018f	AKFHGGLM_01975	234	252	269	284	630	359	447	612	148	359	297	208	181	461	251	292	210	253	244	690	240	309	578	216	241	223	250	193	326	450	273	633	344	299	294	425	498	367	704	347
AKFHGGLM_01976_gR803f	patA_1	295	364	310	254	411	247	288	382	146	253	247	178	149	328	292	253	229	240	249	572	229	278	548	194	230	196	382	203	347	282	293	670	326	242	270	406	454	357	667	251
AKFHGGLM_01977_gR301f	AKFHGGLM_01977	255	266	253	235	643	416	437	602	189	296	262	211	233	400	385	281	277	251	250	606	335	351	682	271	252	195	349	202	327	375	365	551	362	384	273	438	595	342	796	365
AKFHGGLM_01978_gR96f	AKFHGGLM_01978	383	461	406	371	174	94	152	201	378	643	511	378	267	856	523	492	287	385	351	835	392	419	850	305	240	259	309	260	621	844	557	971	387	350	288	472	656	403	1084	398
AKFHGGLM_01979_gR695f	yeeN	443	474	431	367	605	344	473	612	258	527	462	263	531	2969	678	1491	362	333	366	827	356	373	727	263	321	281	443	261	502	614	461	685	412	409	377	651	702	433	1167	428
AKFHGGLM_01980_gR1346f	ply	310	358	221	190	673	417	441	563	112	208	246	153	184	576	364	327	183	211	192	416	261	211	443	158	170	110	262	150	257	381	278	455	220	232	211	330	478	231	644	266
AKFHGGLM_01981_gR369f	AKFHGGLM_01981	242	273	234	259	511	259	334	417	113	229	191	175	205	844	265	311	172	207	208	524	277	245	525	250	202	196	213	181	379	416	326	477	275	264	254	345	502	361	571	314
AKFHGGLM_01982_gR593f	AKFHGGLM_01982	285	328	230	231	700	428	421	643	189	248	302	167	194	723	316	410	210	251	214	579	252	302	711	174	212	174	369	200	308	495	332	639	229	254	230	484	569	331	727	309
AKFHGGLM_01983_gR447f	AKFHGGLM_01983	232	325	251	213	627	345	492	621	240	403	272	249	341	988	450	691	279	287	299	747	370	358	822	248	245	278	298	268	451	560	417	731	380	294	313	518	651	427	826	405
AKFHGGLM_01985_gR185f	AKFHGGLM_01985	187	229	163	171	327	229	254	388	139	247	213	113	125	219	260	148	176	162	146	371	192	230	482	144	143	127	234	170	265	329	210	441	275	173	233	356	425	263	470	227
AKFHGGLM_01986_gR464f	AKFHGGLM_01986	365	471	375	326	755	504	637	717	182	388	301	240	254	664	394	362	316	308	312	841	361	358	810	230	278	212	426	271	389	511	327	819	372	376	329	534	669	462	843	309
AKFHGGLM_01987_gR168f	AKFHGGLM_01987	168	192	95	181	416	211	284	310	104	176	130	111	102	251	166	157	112	166	182	330	173	233	323	130	136	115	226	158	241	290	220	415	191	181	153	236	323	216	475	208
AKFHGGLM_01988_gR545f	AKFHGGLM_01988	222	237	232	242	476	369	405	568	138	268	257	197	168	306	263	355	224	176	211	584	264	283	476	238	256	191	253	184	292	315	320	495	307	288	269	384	511	320	488	369
AKFHGGLM_01989_gR318f	AKFHGGLM_01989	224	224	219	269	591	323	413	564	164	296	200	150	135	289	224	229	234	192	191	475	219	259	490	192	192	160	226	165	275	375	275	546	248	197	196	358	453	331	680	222
AKFHGGLM_01990_gR262f	AKFHGGLM_01990	252	255	240	221	539	285	347	396	131	268	195	142	114	400	178	116	197	156	219	512	297	277	561	147	222	183	303	168	319	423	289	580	289	226	223	372	518	274	628	309
AKFHGGLM_01991_gR180f	AKFHGGLM_01991	477	501	426	378	752	554	600	727	260	420	389	252	196	311	331	230	370	351	367	788	367	389	778	299	292	229	497	315	507	513	482	750	392	314	375	603	661	408	889	430
AKFHGGLM_01992_gR915f	lytA	289	328	224	244	731	391	467	634	232	428	248	243	114	152	156	130	300	308	279	657	281	287	572	62	262	217	312	283	351	441	289	557	338	399	287	560	234	96	468	122
AKFHGGLM_01993_gR1342f	dinF	213	213	166	176	501	299	401	503	145	227	239	177	129	325	248	178	214	218	207	482	287	247	509	131	188	142	240	167	241	406	204	491	259	284	232	392	444	230	604	281
AKFHGGLM_01994_gR1097f	recA	170	162	168	140	279	119	222	233	111	238	191	154	64	145	122	118	162	136	183	385	126	108	280	86	164	132	158	139	13	15	5	11	202	267	200	275	226	129	312	132
AKFHGGLM_01995_gR1085f	cinA	283	319	301	264	709	407	525	884	133	337	228	189	149	333	262	268	226	260	233	696	285	254	567	225	244	198	364	195	304	480	276	461	331	306	270	514	556	365	744	294
AKFHGGLM_01996_gR875f	lytR	187	161	148	133	3	3	2	3	101	179	163	100	2	22	5	12	156	100	146	327	116	127	200	94	114	133	147	198	17	19	17	19	223	156	163	323	190	84	183	71
AKFHGGLM_01997_gR480f	AKFHGGLM_01997	495	533	493	386	14	4	6	10	370	660	495	349	12	43	17	49	429	467	418	1047	347	393	552	313	421	385	524	401	54	50	43	69	577	552	524	785	530	276	562	230
AKFHGGLM_01998_gR407f	tsaE	289	344	260	218	15	8	3	8	188	419	255	204	1	26	17	17	267	231	259	682	129	104	170	84	242	271	348	170	29	28	25	60	342	272	338	508	289	151	369	158
AKFHGGLM_01999_gR553f	comM	373	425	299	217	846	672	601	824	206	303	316	202	280	700	388	461	255	246	302	566	338	340	773	258	281	216	350	226	356	404	375	723	346	313	272	596	772	398	969	375
AKFHGGLM_02000_gR806f	plcR	476	461	412	362	1123	597	809	1192	288	622	432	333	319	819	468	534	394	380	427	995	508	423	909	328	296	337	488	320	594	651	578	916	415	445	425	738	897	584	1218	495
AKFHGGLM_02001_gR82r	AKFHGGLM_02001	201	425	160	183	491	217	320	444	101	265	179	158	127	259	199	166	162	172	180	469	239	253	394	147	158	151	219	149	314	436	221	447	262	202	254	347	504	261	629	263
AKFHGGLM_02002_gR32r	AKFHGGLM_02002	239	273	243	261	463	270	381	513	175	298	251	186	154	262	269	124	213	286	170	656	293	325	656	193	245	210	341	198	322	408	414	558	255	335	267	427	625	362	743	245
AKFHGGLM_02003_gR98r	AKFHGGLM_02003	181	111	128	130	318	223	245	345	66	123	108	98	81	130	146	105	106	118	98	302	146	130	276	109	102	76	116	126	154	211	140	300	146	120	154	278	242	157	317	131
AKFHGGLM_02004_gR40r	AKFHGGLM_02004	216	279	203	188	499	326	384	477	144	221	198	161	190	632	243	380	159	171	150	333	159	177	379	110	162	125	181	116	183	302	263	318	183	181	203	305	357	210	437	198
AKFHGGLM_02005_gR268f	ndk	483	571	510	450	3397	2451	2182	3760	224	467	362	330	376	1259	555	730	351	331	396	879	377	447	749	356	339	288	474	278	436	443	369	768	446	408	402	632	817	488	1196	467
AKFHGGLM_02006_gR3635f	rpoC	240	293	210	193	5	3	4	5	114	229	179	126	1	9	4	12	159	196	212	544	7	2	11	6	205	164	234	157	2	4	5	6	257	236	256	303	6	0	10	3
AKFHGGLM_02007_gR3528f	rpoB	243	285	268	255	3	1	3	0	172	238	214	157	2	9	3	18	175	215	223	442	10	11	16	7	184	203	275	160	7	7	8	18	275	285	234	297	13	3	7	4
AKFHGGLM_02008_gR22f	AKFHGGLM_02008	155	189	118	121	3	4	4	2	135	199	190	113	1	4	1	3	189	139	185	369	2	0	2	4	148	97	230	121	1	1	2	5	184	219	141	296	5	1	7	2
AKFHGGLM_02009_gR18r	AKFHGGLM_02009	130	153	147	127	9	6	6	10	90	143	143	76	4	11	3	10	100	115	108	322	5	4	15	5	138	103	194	94	2	6	2	10	155	139	119	228	11	4	9	6
AKFHGGLM_02010_gR1318f	hlyX	133	138	111	111	387	250	262	330	114	212	162	110	99	214	180	134	146	124	152	334	180	173	375	137	138	129	199	124	217	238	191	308	174	141	223	278	357	228	425	167
AKFHGGLM_02011_gR735f	endA_1	219	281	224	289	526	345	279	466	139	205	151	156	141	1283	244	328	206	194	151	473	225	220	383	165	161	165	253	153	289	366	289	462	246	172	217	322	575	306	699	346
AKFHGGLM_02012_gR57f	epuA_1	114	101	76	109	186	120	151	190	79	140	128	86	86	180	117	169	128	80	121	341	133	148	289	95	105	92	123	112	155	163	178	237	137	120	100	200	327	189	431	154
AKFHGGLM_02013_gR1197f	murA-2	351	454	424	382	785	528	605	755	193	353	340	279	125	605	207	158	276	239	308	559	326	346	657	259	238	180	282	260	393	416	461	609	297	291	248	343	524	372	741	324
AKFHGGLM_02014_gR166f	AKFHGGLM_02014	231	264	237	184	189	107	118	109	113	163	112	127	61	128	125	116	176	153	120	349	213	260	567	207	216	151	255	141	347	359	282	483	218	174	152	261	508	302	569	213
AKFHGGLM_02015_gR1011f	AKFHGGLM_02015	359	348	250	287	482	226	320	405	150	286	260	188	66	85	137	46	251	218	215	617	315	285	629	257	189	185	360	232	386	515	430	704	287	272	270	371	585	298	650	315
AKFHGGLM_02016_gR444f	coaD	380	405	292	385	458	307	345	467	141	365	244	179	32	54	54	34	261	245	248	672	202	212	353	147	245	186	332	219	198	205	191	344	303	304	270	383	471	280	634	213
AKFHGGLM_02017_gR501f	AKFHGGLM_02017	247	230	223	179	281	147	195	202	166	246	207	189	9	33	31	22	206	199	229	446	128	136	234	131	184	186	225	188	90	70	62	107	258	246	245	291	399	180	555	170
AKFHGGLM_02018_gR970f	asnA	262	273	209	266	601	370	451	516	173	269	193	197	172	450	246	302	229	207	235	509	275	279	523	220	202	143	289	184	299	391	286	473	320	255	278	374	504	286	646	295
AKFHGGLM_02019_gR617f	AKFHGGLM_02019	213	238	190	175	219	76	182	156	136	262	239	136	12	18	23	15	147	201	152	405	218	164	398	124	148	103	201	121	183	293	201	390	205	224	213	318	174	119	314	101
AKFHGGLM_02020_gR722f	yjfA	228	330	216	198	359	227	292	404	132	201	202	171	47	47	93	42	209	236	213	580	239	230	469	172	179	163	271	175	315	341	325	569	244	203	244	333	804	502	996	421
AKFHGGLM_02021_gR29r	acyP	371	414	376	381	664	391	528	715	233	446	321	244	229	687	335	289	347	312	318	785	379	383	785	257	243	280	464	288	490	674	409	919	429	378	369	574	757	487	1073	504
AKFHGGLM_02022_gR92r	yidC1	357	458	407	374	57	15	37	41	210	391	314	197	8	31	20	32	340	243	268	718	45	71	97	48	304	250	407	260	33	44	38	60	375	298	315	549	238	113	317	86
AKFHGGLM_02023_gR711f	pflA	272	334	254	216	702	459	653	927	179	318	247	160	135	242	168	139	209	261	237	553	250	344	587	197	223	190	286	206	234	421	227	554	308	319	259	479	544	303	718	266
AKFHGGLM_02024_gR1236f	lysA	155	145	170	158	329	186	323	339	153	283	197	189	219	417	257	300	156	169	223	324	221	235	329	186	220	155	198	166	266	264	302	320	199	217	183	316	388	319	457	286
AKFHGGLM_02025_gR785f	purR	538	466	484	424	607	415	546	758	330	468	550	309	348	720	526	484	412	434	399	965	423	456	818	303	393	362	436	441	626	669	604	939	457	457	454	770	1107	661	1442	593
AKFHGGLM_02026_gR889f	yhaM	427	439	372	322	398	160	255	297	213	327	272	233	124	189	221	144	258	319	304	732	326	418	674	299	289	193	351	244	312	437	343	573	327	379	336	423	740	410	1028	420
AKFHGGLM_02027_gR1220f	rmuC	296	285	302	279	245	87	206	230	214	327	314	180	104	118	178	121	257	260	275	730	301	317	678	200	247	208	314	244	212	417	231	416	303	292	244	435	614	331	762	340
AKFHGGLM_02028_gR595f	AKFHGGLM_02028	372	369	354	326	360	152	303	307	223	439	355	260	102	146	222	91	354	343	307	812	309	380	723	227	281	264	437	285	369	455	303	610	428	445	377	566	776	482	1215	495
AKFHGGLM_02029_gR630f	rpe_2	427	620	388	401	153	85	102	172	247	444	340	293	29	59	79	57	338	368	380	725	195	138	401	153	325	283	447	362	205	249	201	378	430	392	454	543	600	327	789	293
AKFHGGLM_02030_gR817f	rsgA	214	300	255	196	59	27	37	50	142	207	205	136	13	27	8	19	172	218	191	428	66	62	98	34	160	185	193	174	73	88	79	128	243	185	284	323	334	161	467	174
AKFHGGLM_02031_gR842f	ksgA	200	169	195	156	18	12	20	29	108	177	174	132	3	27	10	11	141	145	183	333	43	35	100	33	143	155	238	160	55	51	37	83	192	204	195	291	239	96	354	123
AKFHGGLM_02032_gR274f	AKFHGGLM_02032	369	392	417	366	733	341	463	684	189	353	403	219	241	501	421	397	323	350	317	782	391	430	801	280	306	223	405	267	493	543	403	855	423	386	339	603	734	419	883	385
AKFHGGLM_02033_gR598f	AKFHGGLM_02033	288	352	285	269	845	482	585	758	187	357	249	201	190	431	299	275	262	247	259	575	382	325	523	213	230	203	290	225	351	556	415	515	310	298	269	497	540	355	796	383
AKFHGGLM_02034_gR1964f	AKFHGGLM_02034	339	341	347	334	917	546	695	1010	192	368	297	208	165	497	322	318	295	211	262	613	305	267	602	233	255	191	326	181	382	308	331	615	360	292	251	398	640	270	729	253
AKFHGGLM_02035_gR218f	AKFHGGLM_02035	190	253	229	176	549	295	437	489	138	261	243	170	116	303	211	190	170	171	210	477	277	235	537	141	140	166	217	151	262	387	229	372	235	215	172	305	502	232	585	281
AKFHGGLM_02036_gR768f	AKFHGGLM_02036	452	525	362	419	977	546	577	735	177	311	284	230	159	372	323	194	292	278	344	780	372	335	891	310	279	272	329	264	419	550	409	710	466	406	370	538	670	382	894	377
AKFHGGLM_02037_gR539f	rnmV	395	335	370	360	209	79	201	183	225	433	339	237	71	94	134	79	361	287	344	803	228	195	380	155	331	237	434	280	153	166	139	224	401	355	345	597	472	283	749	306
AKFHGGLM_02038_gR701f	tatD	297	315	286	264	235	83	157	192	199	459	301	141	56	113	169	59	242	354	228	830	199	184	368	139	224	194	364	204	97	125	86	155	335	334	309	478	440	237	612	219
AKFHGGLM_02039_gR591f	diiA	178	172	183	139	428	273	326	350	102	162	145	135	141	173	146	204	139	148	139	247	194	217	317	116	141	112	203	127	154	187	218	260	191	166	171	217	302	189	418	193
AKFHGGLM_02040_gR111f	rpmH	229	339	290	260	11	3	5	8	160	344	242	242	7	7	9	10	219	214	170	655	34	30	58	31	183	239	254	224	24	21	31	42	295	295	259	385	386	248	565	298
AKFHGGLM_02041_gR1159f	AKFHGGLM_02041	242	243	259	228	4	1	2	1	176	300	239	207	3	12	5	9	223	200	172	508	1	1	6	7	207	201	279	164	3	1	3	10	268	264	196	416	30	15	55	18
AKFHGGLM_02042_gR256f	AKFHGGLM_02042	57	55	77	54	159	105	171	165	52	92	75	55	47	158	82	78	71	63	99	152	99	101	155	49	72	57	87	64	82	127	89	153	79	84	62	188	140	63	209	76
AKFHGGLM_02043_gR21r	AKFHGGLM_02043	668	725	658	626	1761	1026	1371	1640	514	954	755	564	577	1013	816	731	685	729	652	1646	729	809	1760	559	638	604	900	550	896	1062	910	1600	836	837	771	1273	1460	967	2011	958
AKFHGGLM_02044_gR1346f	AKFHGGLM_02044	336	403	339	420	930	646	598	979	188	365	335	231	29	21	97	28	299	279	301	777	358	412	712	252	238	263	385	269	361	504	438	623	390	335	312	472	531	318	710	289
AKFHGGLM_02045_gR10r	AKFHGGLM_02045	336	315	293	311	445	233	364	376	199	347	302	243	25	40	60	27	259	270	251	661	370	271	667	230	293	225	369	262	312	362	329	546	368	338	309	497	331	202	486	207
AKFHGGLM_02046_gR326f	AKFHGGLM_02046	313	375	256	252	702	444	525	643	200	345	248	188	151	247	223	313	236	206	247	725	300	290	568	212	255	200	284	235	299	422	354	643	345	252	308	565	555	337	752	326
AKFHGGLM_02047_gR983f	ccpA	101	121	98	103	143	90	102	157	86	131	133	113	3	4	3	4	130	129	132	318	103	78	152	74	136	105	135	123	79	123	104	138	141	178	128	201	115	70	166	79
AKFHGGLM_02048_gR551f	AKFHGGLM_02048	403	423	343	401	530	337	553	553	254	431	352	316	222	327	351	246	334	318	304	893	402	438	754	310	286	300	349	279	529	578	484	838	425	354	412	633	747	452	1085	443
AKFHGGLM_02049_gR1029f	AKFHGGLM_02049	285	244	275	211	455	349	360	474	200	286	285	269	651	10861	728	4876	284	239	273	628	248	236	544	198	204	195	275	191	38	61	36	83	305	265	246	488	596	304	856	288
AKFHGGLM_02050_gR689f	AKFHGGLM_02050	368	422	353	276	899	543	697	701	173	306	339	195	146	343	361	241	299	337	310	453	298	443	657	271	275	229	419	253	428	496	410	464	393	366	341	421	716	474	772	399
AKFHGGLM_02051_gR812f	AKFHGGLM_02051	203	193	170	136	410	373	330	422	133	209	193	140	119	253	193	184	182	129	129	436	205	185	389	144	151	128	195	148	242	301	158	407	224	240	217	244	336	195	451	185
AKFHGGLM_02052_gR157f	AKFHGGLM_02052	275	280	298	601	785	523	621	1121	186	396	333	260	171	447	318	254	317	290	254	725	335	306	796	232	278	241	381	240	348	608	407	626	419	372	301	552	651	357	1076	367
AKFHGGLM_02053_gR134f	AKFHGGLM_02053	309	335	311	286	1945	1359	1237	2139	232	440	322	256	321	1748	486	1080	282	288	323	742	347	357	703	235	316	208	322	303	306	389	328	535	344	315	351	552	858	484	1018	417
AKFHGGLM_02068_gR448f	comX2_2	216	226	227	188	546	305	333	461	117	268	154	126	123	291	229	169	202	130	191	389	201	259	427	170	192	140	223	128	258	319	275	452	207	202	225	329	444	251	541	213
AKFHGGLM_02069_gR440f	nusG	381	413	348	259	94	36	73	70	281	414	407	268	7	19	21	31	340	350	327	650	235	239	468	169	326	234	390	330	222	223	219	345	466	476	385	545	635	339	690	337
AKFHGGLM_02070_gR123f	secE	162	158	157	148	12	7	13	21	199	345	282	191	9	22	17	37	215	252	193	680	15	17	23	19	226	185	301	187	9	35	12	34	330	367	262	476	26	20	38	8
AKFHGGLM_02071_gR2072f	pbp2a	418	405	357	301	624	277	402	543	161	276	270	177	106	393	276	104	270	207	227	687	293	280	516	205	291	198	311	176	335	360	344	440	292	265	231	378	578	295	811	323
AKFHGGLM_02072_gR28r	rluD2	117	159	134	128	292	148	237	322	67	102	117	61	51	48	72	23	113	86	81	241	135	136	293	118	128	72	118	92	127	175	107	202	146	108	94	179	242	117	278	128
AKFHGGLM_02073_gR949f	gap	442	507	411	367	4	2	0	2	304	587	416	287	15	43	17	46	369	361	375	1020	50	34	60	39	364	333	491	305	30	25	18	45	554	444	405	734	127	47	165	82
AKFHGGLM_02074_gR413f	AKFHGGLM_02074	271	339	296	280	871	494	538	896	237	409	396	219	305	592	436	442	308	310	311	706	359	367	703	217	276	261	362	221	446	605	431	763	384	390	315	603	701	484	834	438
AKFHGGLM_02075_gR441f	AKFHGGLM_02075	296	264	280	234	547	326	351	494	145	235	193	135	145	343	259	197	203	178	136	514	260	252	443	141	163	193	269	123	317	384	278	446	245	244	247	350	406	265	584	253
AKFHGGLM_02076_gR184f	AKFHGGLM_02076	379	434	361	328	1188	703	851	1187	227	467	308	227	176	168	327	156	369	283	298	721	369	332	584	285	279	234	422	266	376	424	339	706	395	329	346	475	620	363	906	409
AKFHGGLM_02078_gR842f	nadC	205	195	203	155	531	286	407	526	168	353	238	188	190	388	308	278	206	215	217	495	283	287	564	216	193	144	255	180	272	371	274	490	292	284	240	439	616	264	717	348
AKFHGGLM_02079_gR32r	AKFHGGLM_02079	166	235	223	178	822	465	602	723	198	274	261	170	206	939	440	434	238	277	242	421	299	290	426	226	211	219	269	177	303	369	249	563	258	279	221	359	486	288	610	265
AKFHGGLM_02081_gR659f	bguR	222	326	253	219	179	84	132	136	96	199	202	135	71	63	137	57	188	190	157	390	176	210	356	137	185	146	246	209	194	366	241	342	191	166	186	243	363	235	378	214
AKFHGGLM_02082_gR28r	bguA	278	368	308	264	623	325	424	506	190	416	323	262	150	304	370	193	297	316	290	785	363	390	592	270	275	227	399	259	440	426	406	691	392	355	353	571	691	424	891	413
AKFHGGLM_02083_gR38r	bguD	368	410	288	303	1146	670	680	827	225	394	371	250	255	377	401	274	275	299	297	827	349	426	675	292	268	261	408	280	379	502	436	786	416	395	371	588	762	437	1011	412
AKFHGGLM_02084_gR108r	bguB	383	509	493	393	920	686	674	701	259	575	373	298	232	518	380	331	404	408	379	907	409	453	877	378	368	296	435	262	562	596	553	946	447	512	421	621	729	522	1066	604
AKFHGGLM_02085_gR47r	bguC	476	496	469	463	899	529	655	987	281	450	380	289	257	637	502	467	388	364	400	845	461	498	985	285	366	339	539	355	697	648	584	1033	484	433	402	673	906	443	1122	544
AKFHGGLM_02086_gR2622f	adhE	499	514	444	385	920	524	578	877	210	356	298	209	201	487	325	360	295	270	310	575	340	240	780	249	293	212	321	252	387	421	401	610	296	270	289	432	617	308	762	366
AKFHGGLM_02087_gR354f	AKFHGGLM_02087	380	412	287	315	10	6	12	9	255	391	309	245	119	152	293	107	313	295	352	781	513	714	1350	423	344	238	421	294	300	354	284	416	417	370	396	470	851	490	1085	388
AKFHGGLM_02088_gR385f	AKFHGGLM_02088	193	223	204	162	21	4	16	12	160	317	220	160	156	189	373	173	265	216	231	532	491	494	1047	325	192	155	267	192	147	154	138	214	219	208	255	399	586	323	669	249
AKFHGGLM_02089_gR248f	yajC	77	95	114	106	0	1	2	1	94	188	114	102	52	37	69	40	130	108	135	322	162	220	393	138	97	96	142	93	124	146	93	223	193	141	126	229	368	206	351	227
AKFHGGLM_02090_gR1931f	ulaH_2	232	246	154	176	649	453	367	599	141	209	148	116	51	53	128	49	190	195	129	317	126	113	229	73	157	124	205	124	202	153	168	273	216	173	169	293	256	146	434	129
AKFHGGLM_02091_gR1083f	ulaG	338	446	337	366	861	554	667	862	276	389	373	298	196	535	407	372	363	306	404	826	352	464	732	307	297	268	420	292	500	616	432	846	479	413	404	571	807	501	1009	498
AKFHGGLM_02092_gR1610f	ulaR	351	493	385	341	838	492	564	761	205	343	303	202	144	335	314	260	307	263	267	614	367	351	810	230	276	220	326	257	420	428	338	794	342	382	336	509	742	371	796	287
AKFHGGLM_02093_gR656f	ulaF	0	3	5	0	9	11	7	5	1	1	2	2	0	5	0	0	0	4	1	6	11	0	0	0	2	5	1	0	0	4	0	1	1	3	0	2	2	0	1	0
AKFHGGLM_02094_gR849f	ulaE	193	150	191	140	410	257	406	345	127	159	162	114	117	232	228	150	152	166	179	239	178	183	372	111	158	124	176	113	248	261	197	387	218	178	188	239	378	220	383	196
AKFHGGLM_02095_gR645f	ulaD	268	322	244	224	711	347	486	635	203	349	230	198	221	211	267	242	272	242	229	589	311	309	562	213	215	183	408	227	336	437	267	513	298	293	263	364	536	300	756	331
AKFHGGLM_02096_gR442f	ulaC	246	205	191	203	651	383	488	699	162	241	260	153	144	210	224	101	177	203	205	498	245	257	544	189	166	174	267	185	226	334	291	475	257	246	241	409	418	311	745	255
AKFHGGLM_02097_gR23f	ulaB	142	157	168	131	278	191	224	244	140	217	152	128	130	210	169	135	152	204	115	366	171	242	400	163	141	107	159	116	153	306	198	390	217	177	183	302	328	216	386	222
AKFHGGLM_02098_gR1259f	ulaA	305	338	308	274	535	323	399	447	228	533	293	240	214	313	327	534	271	268	254	773	364	349	661	228	289	264	363	263	483	559	433	778	357	401	347	545	697	476	1000	379
AKFHGGLM_02099_gR571f	AKFHGGLM_02099	216	216	206	200	393	281	326	400	148	246	228	148	193	240	244	228	201	181	206	505	238	262	503	159	142	169	231	178	236	314	290	416	237	250	247	386	510	262	727	259
AKFHGGLM_02100_gR943f	eloR	304	400	273	259	7285	7204	5406	8993	215	374	318	239	207	455	379	318	281	278	271	679	312	273	569	222	254	190	317	213	57	71	60	96	335	326	327	502	736	366	882	354
AKFHGGLM_02101_gR761f	yidC2	240	307	291	221	5848	6159	4273	8015	170	347	333	180	228	511	336	301	273	234	255	702	251	287	496	170	258	178	270	194	61	87	63	105	361	264	256	499	647	357	713	406
AKFHGGLM_02102_gR253f	rnpA	279	358	258	245	37	15	37	52	175	349	276	178	4	8	7	14	232	217	249	601	16	14	43	20	196	159	295	186	8	6	9	22	245	272	283	470	52	26	61	28
AKFHGGLM_02103_gR1042f	ackA	409	460	424	325	604	509	568	647	179	397	272	193	51	90	161	47	206	259	274	569	274	313	515	195	253	193	286	231	387	497	414	796	287	306	279	469	436	317	585	293
AKFHGGLM_02104_gR923f	AKFHGGLM_02104	223	215	242	184	295	122	235	257	196	240	203	153	112	163	174	107	187	197	205	487	289	290	400	131	201	176	330	181	264	267	277	378	242	240	327	335	400	191	525	228
AKFHGGLM_02106_gR13r	AKFHGGLM_02106	405	537	392	405	977	416	644	968	277	405	404	276	239	417	361	320	356	375	406	908	467	399	954	370	342	357	439	304	540	549	489	938	402	468	402	674	850	538	1161	494
AKFHGGLM_02107_gR135r	AKFHGGLM_02107	267	311	267	236	710	522	656	637	195	308	329	230	171	329	299	260	277	241	296	424	295	290	694	253	244	214	354	265	399	467	372	528	351	302	308	450	655	363	732	406
AKFHGGLM_02108_gR373f	comGG	379	420	346	381	1403	625	838	1690	302	482	406	311	245	683	486	301	307	330	344	886	538	454	862	282	353	304	404	292	446	650	497	975	463	377	350	737	964	531	1284	409
AKFHGGLM_02109_gR424f	comGF	201	233	225	249	443	266	351	410	111	244	187	120	118	303	185	142	205	122	169	413	215	190	459	169	155	132	202	140	224	369	224	406	190	202	165	319	489	263	642	232
AKFHGGLM_02110_gR215f	comGE	203	246	251	213	552	286	357	591	106	218	182	97	153	341	273	193	147	165	187	426	259	229	455	128	150	143	204	168	265	286	283	504	210	217	195	333	416	204	637	229
AKFHGGLM_02111_gR343f	comGD	261	380	250	334	974	468	701	1089	183	379	251	225	21	43	94	33	301	237	291	698	342	346	679	245	271	235	391	255	553	735	468	939	391	335	266	553	718	516	929	438
AKFHGGLM_02112_gR139f	comGC	132	158	131	135	308	169	241	281	80	177	122	120	78	176	134	156	129	100	158	243	180	148	260	120	125	102	136	88	162	201	182	228	147	152	149	236	290	177	387	152
AKFHGGLM_02113_gR848f	comGB	490	558	487	539	1215	693	787	1058	268	576	393	288	271	572	454	434	431	424	427	1079	548	567	1008	369	438	365	549	305	669	809	613	1139	497	503	496	792	953	609	1331	481
AKFHGGLM_02114_gR865f	comGA	186	186	151	138	295	239	247	366	100	172	103	77	71	156	166	98	121	114	125	210	150	134	272	127	108	95	130	115	203	241	160	361	173	144	135	245	344	134	404	188
AKFHGGLM_02115_gR324f	AKFHGGLM_02115	340	470	347	317	666	291	381	509	224	406	346	265	199	451	343	275	272	252	297	788	369	400	689	315	295	263	317	265	471	580	433	859	411	405	368	669	728	420	952	385
AKFHGGLM_02116_gR1046f	adh	130	185	127	129	411	214	229	340	103	172	108	106	65	109	116	109	103	120	109	297	165	138	236	104	121	113	155	142	174	226	177	319	174	169	129	225	332	191	371	153
AKFHGGLM_02117_gR1143f	nagA	439	467	356	347	797	557	709	764	206	323	293	191	214	517	413	335	310	324	342	757	329	371	706	324	278	242	482	281	472	404	478	817	339	329	342	572	718	393	978	403
AKFHGGLM_02118_gR1793f	adr	166	185	157	167	33	26	39	37	121	149	136	107	55	75	129	69	145	145	150	340	230	278	611	236	129	139	156	133	139	162	132	202	202	169	160	208	345	245	442	194
AKFHGGLM_02119_gR1125f	tgt	328	283	312	271	902	522	584	774	215	395	327	237	254	434	340	334	298	300	313	652	348	390	807	259	248	211	391	254	400	511	334	681	419	347	346	462	765	429	850	416
AKFHGGLM_02120_gR75r	AKFHGGLM_02120	131	134	163	118	337	89	166	140	98	112	109	84	39	116	115	43	143	146	111	310	178	162	321	119	144	123	143	98	176	211	218	330	127	138	162	255	241	162	435	174
AKFHGGLM_02121_gR171f	pcp1_2	174	141	145	135	450	294	332	484	150	262	183	154	158	432	238	270	180	167	175	454	189	180	372	142	159	155	296	141	179	311	229	404	231	235	210	316	424	309	586	310
AKFHGGLM_02122_gR399f	pcp1_3	264	277	280	241	536	293	336	491	160	317	262	184	209	407	371	271	239	234	232	553	280	257	583	243	227	200	269	218	382	432	359	621	285	338	264	452	516	320	791	284
AKFHGGLM_02123_gR287f	AKFHGGLM_02123	239	246	223	245	618	385	433	635	196	405	259	211	195	643	288	341	204	178	232	562	273	306	514	201	160	206	288	188	280	396	321	523	236	318	232	442	547	327	766	284
AKFHGGLM_02124_gR388f	AKFHGGLM_02124	284	279	203	232	586	278	501	593	189	380	330	200	160	356	280	222	329	279	277	687	396	269	765	261	304	215	346	241	421	552	351	677	328	301	332	512	579	341	818	395
AKFHGGLM_02125_gR1073f	AKFHGGLM_02125	270	235	282	255	394	224	323	365	209	369	297	204	112	201	224	170	251	232	256	714	348	305	574	189	223	227	329	248	381	420	377	574	280	330	269	426	518	308	798	331
AKFHGGLM_02126_gR242f	AKFHGGLM_02126	302	377	310	246	630	394	530	695	282	485	391	296	275	852	535	416	268	281	282	608	281	298	631	244	240	219	386	294	415	503	338	628	332	347	293	495	685	368	762	306
AKFHGGLM_02127_gR1121f	AKFHGGLM_02127	232	204	161	195	491	278	315	339	143	198	189	164	162	422	192	271	186	208	220	315	243	211	358	177	190	151	165	169	260	306	289	462	219	210	247	326	369	247	531	220
AKFHGGLM_02128_gR1448f	thrC	186	181	244	169	739	495	511	824	134	286	211	169	220	892	347	393	172	157	191	494	156	149	430	136	138	148	215	140	238	317	263	404	227	227	191	395	377	220	489	233
AKFHGGLM_02129_gR1215f	AKFHGGLM_02129	318	394	347	329	1384	1019	1173	1238	272	503	388	280	636	2856	773	1980	287	278	331	819	343	370	642	302	325	218	332	261	400	493	380	732	361	353	330	555	729	375	879	393
AKFHGGLM_02130_gR78f	AKFHGGLM_02130	71	71	56	58	64	38	41	70	59	104	93	77	1	5	9	4	113	64	111	227	27	17	27	14	60	64	99	61	18	18	13	30	92	107	85	135	11	18	41	14
AKFHGGLM_02132_gR42f	AKFHGGLM_02132	367	447	385	347	25	13	25	33	239	469	367	263	8	32	9	10	363	360	396	912	13	12	22	24	378	291	489	294	10	19	15	34	416	457	387	679	46	19	28	12
AKFHGGLM_02133_gR34f	AKFHGGLM_02133	523	741	582	539	226	120	178	216	301	649	500	322	16	70	44	42	473	390	450	1076	145	103	250	102	348	300	503	318	105	119	71	200	552	511	403	692	143	77	250	99
AKFHGGLM_02146_gR381f	AKFHGGLM_02146	397	409	373	452	26	10	15	20	213	380	323	196	49	54	103	63	267	301	271	770	44	37	100	38	250	254	398	281	27	34	27	35	383	374	314	430	256	119	372	107
AKFHGGLM_02147_gR1441f	gltX	147	246	159	177	5	3	7	8	121	257	223	155	7	16	10	16	198	200	197	494	10	12	21	8	224	166	294	199	5	8	13	23	271	252	210	370	32	16	68	17
AKFHGGLM_02148_gR1293f	pgi	288	341	313	418	10	4	5	5	186	364	287	255	3	29	22	21	283	236	281	621	26	27	67	29	303	225	297	215	28	17	27	42	313	374	340	549	106	55	156	59
AKFHGGLM_02149_gR645f	AKFHGGLM_02149	242	247	201	164	679	312	491	685	190	311	234	176	182	312	247	191	195	228	223	470	312	240	540	197	206	140	279	148	274	317	226	648	279	261	247	416	506	336	709	312
AKFHGGLM_02150_gR1696f	patB	321	381	406	301	704	420	605	633	288	509	356	251	129	139	233	104	385	318	356	882	376	452	784	291	310	276	376	275	379	558	428	780	453	450	434	573	797	528	1077	402
AKFHGGLM_02151_gR176r	AKFHGGLM_02151	328	278	263	225	601	335	450	605	207	353	282	205	142	180	300	147	313	296	332	709	355	372	681	270	311	269	333	254	300	477	289	559	406	336	326	526	671	445	817	389
AKFHGGLM_02152_gR1667f	patA_2	345	349	321	275	674	440	470	732	174	358	327	225	79	73	188	67	279	247	290	769	305	365	845	230	285	189	327	227	348	324	345	517	353	329	304	543	678	427	886	299
AKFHGGLM_02154_gR2508f	hexA	246	279	232	200	631	378	615	621	164	253	242	192	160	236	268	219	232	175	246	531	230	230	535	197	206	178	251	198	246	242	292	496	237	201	167	261	354	237	540	272
AKFHGGLM_02156_gR176f	argR1	233	247	248	144	531	319	314	453	162	280	212	133	59	61	164	62	194	192	211	382	262	297	489	196	208	159	233	212	297	386	223	513	228	286	214	372	453	246	590	254
AKFHGGLM_02157_gR57r	argS	284	326	245	230	22	6	12	12	195	335	322	178	5	19	10	22	279	220	228	605	13	6	21	9	202	184	289	198	2	9	10	32	343	276	274	504	24	20	52	15
AKFHGGLM_02158_gR219f	AKFHGGLM_02158	222	225	200	204	663	383	407	572	159	279	180	158	160	334	238	145	191	190	173	572	278	256	490	146	192	169	241	176	316	321	285	422	316	243	198	475	537	277	515	304
AKFHGGLM_02159_gR44r	AKFHGGLM_02159	423	489	518	436	1094	637	761	984	302	610	424	309	305	571	503	353	400	411	450	1002	494	497	1038	377	338	333	528	394	585	635	543	876	506	526	480	794	1066	522	1199	548
AKFHGGLM_02160_gR143r	pnpR	264	272	218	185	561	298	469	373	115	200	153	117	94	258	168	204	185	200	164	351	237	226	359	135	176	142	187	198	307	320	203	424	202	248	202	287	358	200	408	297
AKFHGGLM_02161_gR18r	pnpS	157	137	154	138	315	201	302	315	125	210	175	140	140	344	214	220	198	141	185	316	225	243	333	128	111	125	162	115	256	283	202	335	227	212	183	327	369	249	488	216
AKFHGGLM_02162_gR38r	pstS1	90	104	138	111	267	136	206	244	45	81	72	44	71	116	100	90	69	73	89	174	93	110	232	59	76	19	100	61	61	116	103	199	82	77	74	130	162	70	230	102
AKFHGGLM_02163_gR121r	pstC1	226	318	233	162	1068	572	537	797	128	253	214	150	139	282	268	234	204	194	186	500	220	177	384	195	194	173	243	195	273	257	177	431	238	187	186	289	495	257	618	234
AKFHGGLM_02164_gR18r	pstA1	218	292	222	198	555	296	402	429	134	332	267	211	175	374	269	266	212	279	181	440	263	224	476	165	215	179	288	185	298	353	260	481	221	270	245	361	468	300	541	225
AKFHGGLM_02165_gR30r	pstB1	338	506	414	691	1042	577	694	937	242	536	410	283	302	538	432	384	389	336	403	860	449	458	824	309	392	282	429	308	552	619	495	889	479	432	418	610	838	529	1165	506
AKFHGGLM_02166_gR50r	phoU1	194	224	207	153	393	203	274	405	114	233	163	132	150	452	179	170	167	176	173	344	189	220	364	135	155	125	198	168	270	361	263	421	185	182	178	362	388	256	476	219
AKFHGGLM_02167_gR11r	AKFHGGLM_02167	275	369	250	247	747	501	495	686	201	331	268	213	209	372	336	283	263	239	289	674	318	344	666	288	287	214	306	261	436	486	375	635	365	383	301	523	642	388	841	298
AKFHGGLM_02168_gR283f	AKFHGGLM_02168	175	137	157	150	317	239	234	366	106	145	162	102	125	259	161	119	139	139	120	222	191	201	344	155	138	97	215	123	241	227	243	240	149	176	204	193	311	204	397	186
AKFHGGLM_02169_gR20r	gpsA	424	503	400	407	15	3	12	10	183	401	414	246	5	39	6	24	344	287	343	806	15	10	26	16	317	292	497	252	10	5	4	14	412	439	402	612	98	36	104	30
AKFHGGLM_02170_gR36r	galU	242	236	246	214	4	4	10	6	132	293	240	170	3	27	10	19	155	165	174	452	11	9	25	21	197	162	250	188	9	11	4	12	236	204	262	316	128	55	134	45
AKFHGGLM_02171_gR79f	AKFHGGLM_02171	241	235	245	182	565	373	547	586	141	248	244	175	115	289	246	167	216	207	197	430	209	229	542	176	195	151	248	204	341	280	271	433	229	183	241	360	392	275	636	261
AKFHGGLM_02172_gR646f	AKFHGGLM_02172	191	202	180	159	227	101	146	207	131	216	172	138	86	135	160	85	115	185	182	286	276	210	497	120	167	152	200	139	285	374	263	429	213	236	207	302	380	245	437	255
AKFHGGLM_02173_gR460f	AKFHGGLM_02173	369	410	370	363	743	517	640	714	272	500	351	285	220	388	385	318	328	339	343	781	430	461	744	325	326	277	349	266	471	588	448	758	369	402	376	532	679	450	858	383
AKFHGGLM_02174_gR1090f	hipO	510	620	438	431	71	52	101	86	291	516	368	352	63	113	105	69	425	396	372	1080	117	77	221	65	407	366	522	393	89	124	92	144	489	467	477	833	456	233	617	249
AKFHGGLM_02175_gR658f	dapD	547	603	558	531	1467	851	1079	1267	334	556	479	356	303	480	513	368	475	438	475	997	586	606	1154	385	402	426	541	426	593	807	563	1141	639	482	505	857	1078	624	1192	534
AKFHGGLM_02176_gR859f	AKFHGGLM_02176	241	282	211	221	1278	771	702	899	137	258	244	154	172	425	245	202	227	223	241	446	250	264	573	199	223	107	260	173	273	331	250	467	234	244	183	415	494	282	681	328
AKFHGGLM_02177_gR2376f	pbp1b	319	279	225	229	605	389	424	583	168	333	260	153	158	551	271	208	228	248	268	619	273	314	594	203	212	167	319	198	304	420	420	652	303	262	244	395	570	306	696	300
AKFHGGLM_02178_gR80r	tyrS	231	282	177	222	466	166	224	387	132	168	183	113	70	103	135	90	187	149	199	361	197	182	364	141	178	144	221	117	308	312	242	400	225	224	149	269	272	181	372	171
AKFHGGLM_02179_gR2029f	ctpC	433	528	503	417	987	720	872	983	231	560	393	339	278	559	444	343	403	376	328	839	454	499	1015	373	365	325	467	315	612	832	597	1073	517	459	445	700	954	549	1079	549
AKFHGGLM_02180_gR197f	AKFHGGLM_02180	210	208	212	275	1061	662	835	849	169	263	224	191	193	591	321	254	252	198	236	560	290	299	507	246	223	171	319	226	283	386	253	519	281	305	262	422	479	344	665	348
AKFHGGLM_02181_gR25r	rrmA	398	421	284	352	837	508	567	773	292	399	323	236	432	1883	499	968	318	335	284	718	398	410	822	274	299	257	448	261	544	596	466	779	387	383	365	627	753	459	941	402
AKFHGGLM_02182_gR73r	AKFHGGLM_02182	243	291	236	201	744	364	465	624	120	239	209	156	134	345	246	201	187	189	228	626	226	254	558	204	198	136	303	165	244	370	299	570	260	237	254	379	451	313	716	268
AKFHGGLM_02183_gR107f	AKFHGGLM_02183	142	191	185	138	311	281	226	357	86	151	116	68	69	115	123	110	134	117	127	279	121	151	293	74	79	96	147	106	205	211	176	327	124	154	143	210	294	169	312	121
AKFHGGLM_02184_gR2210f	malP	259	235	212	216	768	376	545	808	200	376	330	264	266	669	362	322	214	213	268	539	320	290	564	230	196	212	316	183	244	375	306	514	292	309	319	476	550	355	672	376
AKFHGGLM_02185_gR1467f	malQ	137	197	137	119	364	208	296	406	116	238	170	140	174	368	236	303	125	100	132	439	200	195	281	174	109	70	175	94	176	214	134	319	214	199	216	327	286	197	398	163
AKFHGGLM_02186_gR103r	malX	245	500	262	316	584	338	515	601	176	392	278	180	135	233	278	200	218	226	203	603	334	319	503	208	234	228	284	257	400	473	321	580	296	301	294	495	628	329	804	357
AKFHGGLM_02187_gR22r	malC	134	628	151	145	358	278	336	341	97	297	154	139	126	216	169	208	137	148	144	331	158	158	386	107	108	93	163	95	184	251	177	345	142	138	149	236	329	151	377	137
AKFHGGLM_02188_gR48r	malD	365	409	327	295	875	464	559	739	222	519	351	265	292	766	434	578	336	348	346	881	420	430	787	321	338	306	395	315	463	487	416	871	391	399	409	600	893	457	1057	453
AKFHGGLM_02189_gR58r	malA	315	403	345	283	519	263	358	472	227	477	375	318	157	250	244	140	392	285	339	751	430	427	679	305	303	220	433	348	496	624	491	917	400	426	366	659	745	337	861	319
AKFHGGLM_02190_gR10r	malR	117	155	139	127	227	144	300	347	98	134	111	77	65	80	107	96	85	118	135	340	118	129	231	100	128	64	123	118	188	229	156	259	160	136	122	229	248	150	353	131
AKFHGGLM_02191_gR35r	AKFHGGLM_02191	198	186	170	162	220	131	175	208	131	235	209	132	168	325	245	301	164	143	178	427	232	202	394	133	138	125	172	135	205	280	206	420	202	169	169	373	445	221	451	241
AKFHGGLM_02192_gR766f	AKFHGGLM_02192	313	362	317	291	441	220	286	411	184	421	298	198	27	38	149	48	319	263	307	774	408	400	778	212	290	234	376	251	352	397	388	568	335	333	274	532	620	321	770	290
AKFHGGLM_02193_gR1700f	aspS	234	270	211	237	6	1	0	4	145	321	313	165	3	19	6	15	213	193	182	506	2	2	10	1	175	132	243	188	3	7	5	11	274	264	205	391	14	6	19	5
AKFHGGLM_02194_gR152f	AKFHGGLM_02194	135	139	129	94	251	195	222	292	124	138	121	83	54	117	128	103	134	100	111	257	146	155	260	132	105	110	129	81	178	225	156	289	142	175	119	198	284	186	355	153
AKFHGGLM_02195_gR619f	AKFHGGLM_02195	255	327	208	221	494	271	423	479	110	229	181	132	147	447	184	264	138	158	137	439	185	182	368	122	148	165	219	130	305	217	234	376	191	247	222	269	400	188	560	180
AKFHGGLM_02196_gR635f	AKFHGGLM_02196	262	246	249	221	425	307	308	369	75	156	191	91	70	137	157	95	148	155	137	229	206	189	357	140	158	113	219	139	291	284	262	377	175	146	192	221	332	224	353	175
AKFHGGLM_02197_gR115f	AKFHGGLM_02197	205	210	197	142	353	194	252	313	125	210	209	159	147	418	245	247	197	190	185	477	240	242	522	197	175	194	240	139	233	324	208	430	243	223	200	332	437	267	531	281
AKFHGGLM_02198_gR146f	AKFHGGLM_02198	385	402	355	342	1054	586	703	1070	251	419	386	255	251	573	327	278	334	336	314	853	385	387	902	282	337	309	455	286	512	573	395	841	417	395	372	589	734	404	1179	363
AKFHGGLM_02199_gR153f	AKFHGGLM_02199	174	233	174	197	588	302	338	493	104	179	122	113	96	187	206	191	164	139	120	305	240	190	455	143	155	126	226	131	239	351	243	343	199	174	162	290	377	276	484	201
AKFHGGLM_02200_gR1245f	hisS	324	442	304	369	27	21	42	23	276	438	379	295	9	33	14	26	356	347	330	1059	22	9	45	13	363	257	425	282	20	15	10	37	466	466	433	582	86	50	104	36
AKFHGGLM_02202_gR955f	AKFHGGLM_02202	281	299	231	249	784	405	488	602	186	291	257	207	175	344	297	296	232	259	231	587	257	326	636	224	222	178	342	225	353	481	302	588	301	284	294	416	564	380	705	334
AKFHGGLM_02203_gR1716f	nag3_1	280	362	319	328	727	436	602	716	189	458	243	209	221	379	335	327	263	228	282	565	297	312	613	266	247	219	333	263	381	480	398	593	298	304	280	415	611	375	819	382
AKFHGGLM_02204_gR1755f	nag3_2	294	321	298	276	430	215	313	364	192	355	256	242	190	666	296	246	261	269	208	504	346	335	589	202	257	236	303	231	322	443	321	521	305	313	300	472	640	370	783	312
AKFHGGLM_02205_gR740f	AKFHGGLM_02205	206	217	180	183	248	161	233	174	110	174	112	91	61	107	131	60	139	138	153	300	150	189	274	115	157	124	174	115	265	251	232	306	178	158	147	200	358	217	396	171
AKFHGGLM_02206_gR791f	AKFHGGLM_02206	464	527	444	350	917	534	760	1074	281	482	399	291	298	590	395	447	350	414	388	825	440	419	904	343	376	262	467	300	579	704	528	1028	542	467	421	659	834	578	1101	447
AKFHGGLM_02207_gR1060f	uxuA	179	299	186	171	166	82	101	125	118	240	185	132	75	195	159	108	197	170	181	306	193	251	423	138	204	112	247	138	310	348	223	569	178	168	166	358	353	231	527	281
AKFHGGLM_02208_gR1356f	uxaC	158	188	202	133	307	204	250	339	98	212	127	63	75	179	153	119	104	102	134	309	137	142	301	116	130	73	134	116	151	211	128	291	191	183	133	271	346	191	415	155
AKFHGGLM_02209_gR486f	eda_2	330	337	224	283	771	440	576	700	204	449	252	231	222	737	295	403	198	255	244	582	300	272	629	221	227	221	290	194	346	406	327	642	290	283	265	520	534	363	791	317
AKFHGGLM_02210_gR627f	pdhR	334	290	256	255	520	326	405	490	167	353	342	207	155	175	194	145	254	242	294	645	263	322	700	227	236	184	343	227	349	419	367	596	335	323	268	409	519	287	822	328
AKFHGGLM_02211_gR1785f	uidA	284	336	286	259	580	361	397	544	177	339	254	231	177	337	276	228	259	258	233	577	244	307	556	180	215	159	247	181	360	475	306	563	261	292	261	394	591	300	723	387
AKFHGGLM_02212_gR978f	AKFHGGLM_02212	224	322	231	262	476	352	364	524	155	274	205	182	147	477	269	307	221	199	207	436	240	247	490	168	229	196	215	169	279	257	277	532	232	270	266	332	540	300	577	235
AKFHGGLM_02213_gR1436f	yagG	180	172	241	200	331	251	283	302	148	244	172	181	225	379	256	272	200	218	168	342	288	191	434	206	192	153	213	128	225	316	248	391	258	203	258	303	410	292	579	266
AKFHGGLM_02214_gR247f	endA_2	256	273	223	232	243	158	209	607	170	348	276	205	284	890	408	448	241	203	235	607	291	329	610	217	239	197	276	194	355	402	317	541	317	289	323	433	574	311	693	373
AKFHGGLM_02215_gR466f	AKFHGGLM_02215	415	344	291	359	928	491	669	894	258	453	374	292	226	1023	432	602	311	330	310	805	463	411	747	332	382	237	356	315	531	551	420	839	451	383	393	639	780	421	993	443
AKFHGGLM_02216_gR39f	epuA_2	296	317	289	224	467	284	383	469	221	409	289	200	162	382	301	250	242	275	326	614	336	324	629	243	231	201	366	258	416	449	376	674	346	393	358	475	638	385	800	318
AKFHGGLM_02217_gR1203f	AKFHGGLM_02217	211	195	177	134	306	237	269	259	124	161	164	128	106	202	194	148	179	138	188	302	223	201	304	122	124	118	201	117	213	183	194	309	163	136	193	288	344	194	344	215
AKFHGGLM_02218_gR779f	rgg	307	333	325	284	641	350	490	628	201	428	331	277	299	1063	426	694	254	270	297	638	369	337	767	234	257	194	375	245	438	476	387	776	378	339	349	469	728	454	1004	374
AKFHGGLM_02219_gR33r	AKFHGGLM_02219	247	244	272	220	582	308	413	484	148	327	171	162	219	622	261	333	209	193	230	576	221	306	549	198	183	162	241	211	323	429	286	521	260	303	234	425	589	297	685	287
AKFHGGLM_02221_gR1675f	ilvD	219	273	201	175	413	222	265	386	105	253	204	135	76	97	220	97	190	175	164	440	225	194	448	159	190	117	223	171	265	342	202	416	238	195	192	382	464	220	573	252
AKFHGGLM_02222_gR883f	AKFHGGLM_02222	256	315	227	264	485	262	342	461	136	346	221	165	165	238	230	267	161	192	180	447	234	293	485	161	177	133	261	135	353	342	310	460	230	268	192	343	417	267	598	220
AKFHGGLM_02223_gR799f	AKFHGGLM_02223	212	247	185	167	486	244	364	365	162	207	171	161	108	188	182	168	245	144	246	373	238	189	384	183	208	137	221	166	286	371	295	430	259	204	260	286	403	244	644	240
AKFHGGLM_02224_gR1308f	ulaA2	253	246	291	228	487	251	416	483	148	261	276	201	141	347	269	308	226	236	214	467	256	258	466	192	236	203	305	209	357	396	309	496	292	346	280	445	544	296	693	267
AKFHGGLM_02225_gR144f	ulaB2	285	320	275	211	644	379	511	692	200	334	343	239	192	377	293	295	235	229	237	639	307	280	661	238	260	204	341	240	318	439	340	592	251	332	275	427	600	324	816	319
AKFHGGLM_02226_gR1935f	ulaR2	416	577	433	309	937	546	799	833	193	332	316	217	261	468	344	461	320	276	246	814	418	350	812	273	289	247	385	255	396	511	363	812	425	377	342	461	761	393	847	389
AKFHGGLM_02227_gR34r	AKFHGGLM_02227	134	101	90	98	293	147	239	336	110	201	148	117	85	236	160	138	108	111	101	217	216	160	279	95	138	96	148	96	122	206	150	321	176	187	136	281	273	221	429	160
AKFHGGLM_02228_gR33r	AKFHGGLM_02228	595	504	578	433	1608	845	1026	1377	258	493	455	311	293	598	453	410	385	395	444	927	541	568	936	370	388	295	480	321	541	723	561	996	493	547	436	635	903	585	1171	525
AKFHGGLM_02229_gR16r	rpmF	228	200	202	196	19	16	13	18	178	345	190	167	4	21	6	12	217	207	245	565	63	44	83	50	187	212	274	197	103	133	90	189	237	277	273	360	20	8	27	21
AKFHGGLM_02230_gR85r	rpmG3	219	185	170	131	376	287	256	321	129	268	178	154	77	74	121	73	178	140	150	486	107	68	157	63	145	116	229	128	123	173	164	262	189	228	168	225	311	171	487	168
AKFHGGLM_02231_gR1861f	cbpN	268	228	256	247	726	348	436	666	140	250	208	153	138	168	234	162	258	211	230	470	222	259	437	189	176	150	212	166	282	356	255	470	227	216	239	323	414	271	509	302
AKFHGGLM_02232_gR64r	AKFHGGLM_02232	261	279	158	246	401	201	272	277	182	273	274	168	244	492	239	335	279	216	253	479	264	304	515	188	165	180	307	214	306	329	276	546	272	268	252	397	481	317	609	337
AKFHGGLM_02233_gR13r	AKFHGGLM_02233	204	240	187	150	387	241	335	280	118	207	159	167	120	348	211	233	153	155	143	350	245	204	365	137	148	108	196	101	164	299	188	394	185	174	149	286	389	257	472	197
AKFHGGLM_02236_gR81f	AKFHGGLM_02236	281	298	253	313	666	498	528	622	196	431	299	190	175	443	327	303	252	201	258	631	403	325	658	242	249	217	272	254	439	405	382	793	382	332	309	480	620	382	917	362
AKFHGGLM_02237_gR1851f	AKFHGGLM_02237	493	617	423	589	1354	837	954	1226	371	632	475	322	327	1126	534	462	437	401	441	993	473	509	1137	393	369	344	558	394	609	737	526	962	448	493	438	770	887	600	1353	650
AKFHGGLM_02238_gR860f	AKFHGGLM_02238	279	394	386	486	936	500	674	756	213	330	308	232	235	588	354	360	237	303	266	574	367	288	752	215	251	228	347	242	329	433	354	612	380	357	294	519	593	390	990	439
AKFHGGLM_02239_gR2596f	AKFHGGLM_02239	221	281	217	173	438	172	285	435	131	252	153	136	200	879	243	627	174	182	184	432	198	234	363	194	171	141	253	157	252	269	197	487	192	230	229	287	402	242	564	254
AKFHGGLM_02240_gR1213f	AKFHGGLM_02240	266	336	273	221	747	339	523	610	197	316	260	233	154	329	297	247	306	295	255	613	416	305	664	193	270	224	388	231	432	452	392	619	394	351	272	490	678	373	871	415
AKFHGGLM_02241_gR26r	AKFHGGLM_02241	296	346	337	258	784	536	524	735	190	342	347	241	169	436	279	472	273	252	253	640	301	334	568	213	300	177	328	243	332	483	392	610	366	368	338	459	625	357	800	389
AKFHGGLM_02242_gR1659f	AKFHGGLM_02242	326	357	305	285	730	358	400	656	151	254	227	154	157	300	230	183	276	205	218	609	269	301	530	195	225	183	269	216	314	403	332	575	242	292	219	477	599	333	709	281
AKFHGGLM_02243_gR19r	arcA	236	245	238	193	515	326	508	491	135	254	203	126	145	302	229	174	224	172	181	488	230	190	451	197	187	152	253	146	258	335	233	435	239	227	231	357	405	289	631	271
AKFHGGLM_02244_gR24r	arcB	389	587	306	303	1062	659	747	1118	200	414	381	262	192	455	430	327	369	284	338	896	444	439	816	331	342	289	402	288	530	510	477	989	424	453	346	636	823	490	1118	442
AKFHGGLM_02245_gR63r	arcC	388	321	305	295	784	503	617	734	242	488	339	233	228	514	336	314	262	284	299	659	358	340	662	265	289	190	375	262	345	435	374	845	364	352	337	529	796	388	938	301
AKFHGGLM_02246_gR40r	arcD	284	260	263	232	524	309	464	524	130	219	175	149	122	140	210	112	186	169	190	447	226	269	401	192	208	145	242	191	277	310	266	435	248	280	224	312	482	295	533	306
AKFHGGLM_02247_gR71r	AKFHGGLM_02247	204	261	238	199	561	366	334	494	184	304	200	163	160	399	236	190	220	201	232	523	266	243	594	161	196	158	269	176	316	336	252	543	304	260	243	360	469	300	747	297
AKFHGGLM_02248_gR252f	AKFHGGLM_02248	240	277	210	167	659	523	612	711	143	226	245	141	184	753	332	436	188	264	212	365	263	218	468	207	171	177	239	170	304	310	262	473	230	192	226	347	484	300	602	267
AKFHGGLM_02249_gR132f	AKFHGGLM_02249	518	617	476	450	1074	594	761	901	204	439	322	188	208	482	345	374	297	251	279	757	359	374	706	285	223	199	395	217	390	436	397	711	275	319	287	422	668	398	799	357
AKFHGGLM_02250_gR853f	ybbK	264	290	257	242	562	361	435	630	165	320	293	222	181	554	299	241	231	209	245	527	351	283	594	212	299	211	366	180	464	442	396	699	352	292	294	418	611	309	765	341
AKFHGGLM_02251_gR1128f	adh2	218	262	219	226	571	358	425	502	110	217	222	164	182	493	312	237	231	156	253	490	271	262	661	185	173	199	319	179	317	447	298	504	282	265	213	389	475	241	599	281
AKFHGGLM_02252_gR1749f	fucI	137	159	105	103	230	91	122	183	83	148	123	95	112	253	144	149	118	130	106	279	106	141	252	87	98	113	156	89	179	220	171	267	159	168	124	227	258	160	356	161
AKFHGGLM_02253_gR605f	fucA	268	344	261	313	268	180	219	266	130	278	185	169	5	19	4	12	231	181	205	520	200	208	404	125	185	198	278	184	419	620	556	713	214	246	204	368	457	301	602	298
AKFHGGLM_02254_gR2739f	AKFHGGLM_02254	280	331	249	312	665	431	572	647	210	309	309	201	204	518	330	289	281	212	253	657	345	342	638	237	272	224	369	198	381	352	360	641	339	312	295	537	680	371	810	389
AKFHGGLM_02255_gR1950f	agaN_2	302	426	290	314	710	508	517	689	246	454	293	248	228	436	336	336	266	363	354	695	321	282	699	297	295	254	329	210	402	485	390	646	442	378	331	613	735	377	993	468
AKFHGGLM_02256_gR1742f	AKFHGGLM_02256	174	137	185	168	358	267	300	380	119	195	138	86	76	182	183	121	129	134	124	285	171	182	422	136	139	140	234	126	194	262	207	329	190	210	149	274	371	159	394	205
AKFHGGLM_02257_gR1221f	AKFHGGLM_02257	353	483	402	319	910	464	696	995	224	406	307	200	190	299	306	190	339	312	298	680	357	394	725	356	247	261	395	213	382	594	471	766	369	346	364	527	738	423	984	339
AKFHGGLM_02258_gR772f	AKFHGGLM_02258	105	103	98	92	279	182	194	151	80	79	113	76	53	99	122	57	92	83	55	158	92	133	161	98	92	94	133	79	123	160	106	157	88	91	152	106	186	100	167	148
AKFHGGLM_02259_gR904f	AKFHGGLM_02259	322	321	304	244	861	435	572	772	296	455	353	295	280	489	427	399	295	320	323	806	382	539	739	316	279	253	400	251	499	543	420	713	512	390	423	656	715	440	1112	443
AKFHGGLM_02260_gR1238f	msmE_2	176	176	138	177	449	256	382	535	106	214	203	149	154	528	206	233	185	159	198	383	241	246	392	179	199	145	191	158	278	387	236	446	256	205	197	326	425	260	481	226
AKFHGGLM_02261_gR1339f	fucK	92	80	59	74	147	122	142	150	57	97	72	46	38	97	70	56	85	45	62	128	73	82	172	90	53	49	69	55	107	97	105	157	88	71	61	134	88	63	118	77
AKFHGGLM_02262_gR68r	fucR	268	315	215	247	422	277	323	367	173	273	269	186	167	300	177	259	223	232	247	427	282	331	485	242	205	168	211	220	367	358	340	575	331	267	261	412	514	359	702	282
AKFHGGLM_02263_gR57r	AKFHGGLM_02263	169	222	159	210	260	178	193	324	86	151	145	103	78	205	170	116	124	153	115	273	144	182	353	137	116	93	161	112	204	223	189	344	185	164	163	214	395	203	427	159
AKFHGGLM_02264_gR57r	AKFHGGLM_02264	236	277	208	255	401	247	345	416	150	258	225	161	118	234	182	229	205	171	185	478	250	268	439	166	197	187	237	167	267	358	290	442	230	228	266	302	377	288	634	260
AKFHGGLM_02265_gR1400f	adcA	148	166	135	112	675	353	462	451	122	209	148	112	145	438	229	281	165	141	149	281	220	158	350	122	112	115	214	137	217	234	192	292	187	119	147	237	272	210	370	246
AKFHGGLM_02266_gR764f	adcB	224	229	184	230	1326	990	910	1305	203	294	213	181	166	524	262	229	208	189	172	489	176	199	431	164	191	176	262	145	212	286	192	292	261	281	268	438	473	276	622	209
AKFHGGLM_02267_gR671f	adcC	160	174	127	136	713	477	509	688	99	113	120	103	3	14	7	6	95	88	141	194	128	127	255	96	94	98	152	89	144	140	134	252	107	116	109	191	268	127	284	157
AKFHGGLM_02268_gR361f	adcR	430	488	380	304	2447	2433	2098	2938	241	386	349	221	166	363	327	239	332	283	307	809	361	348	784	251	331	260	411	251	344	383	289	487	453	417	368	581	747	373	1010	405
AKFHGGLM_02269_gR1233f	dltD	244	227	214	172	1777	1328	1098	1865	156	268	216	174	211	700	405	544	202	179	204	660	240	311	487	173	177	196	229	160	165	233	178	346	251	235	198	389	492	309	537	297
AKFHGGLM_02270_gR94f	dltC	223	280	219	229	1556	1186	1149	1937	144	281	232	162	242	1298	404	614	197	198	156	416	233	295	608	162	169	184	334	168	159	231	184	322	222	240	226	406	460	313	564	259
AKFHGGLM_02271_gR1215f	dltB	400	399	362	372	2855	2324	2244	3469	213	419	323	287	334	1739	509	966	341	320	307	714	404	408	767	272	242	286	361	264	217	306	260	428	373	392	355	504	788	507	1034	498
AKFHGGLM_02272_gR1511f	dltA	200	260	167	162	1759	1471	959	1950	139	219	221	124	239	1013	449	700	200	203	176	383	223	241	617	161	159	136	192	171	168	180	180	263	219	240	245	355	370	303	649	245
AKFHGGLM_02273_gR1058f	AKFHGGLM_02273	157	177	168	146	314	220	230	445	82	126	126	89	79	147	156	79	114	135	111	188	125	113	269	112	110	101	151	120	180	155	157	298	146	162	139	173	277	110	317	166
AKFHGGLM_02275_gR1223f	AKFHGGLM_02275	106	164	111	104	294	177	171	244	97	102	152	102	80	112	110	75	113	108	142	242	125	156	239	107	94	57	109	98	168	170	141	255	120	113	113	166	238	137	291	159
AKFHGGLM_02276_gR45f	AKFHGGLM_02276	177	218	209	207	649	330	408	632	144	227	200	154	141	311	191	221	181	155	168	577	274	187	511	176	161	165	225	184	273	274	249	403	201	229	221	305	519	249	605	307
AKFHGGLM_02277_gR63f	AKFHGGLM_02277	151	191	117	145	290	218	242	329	115	153	202	97	133	217	206	136	154	135	142	393	176	221	329	117	110	103	232	123	220	245	203	401	160	152	151	259	328	230	565	264
AKFHGGLM_02278_gR46f	AKFHGGLM_02278	297	303	265	249	261	115	237	310	192	373	292	238	167	190	305	149	266	252	273	655	340	365	771	246	261	172	351	230	475	521	513	912	321	341	331	414	560	385	859	315
AKFHGGLM_02279_gR220r	AKFHGGLM_02279	275	296	192	167	461	280	368	505	114	249	184	102	60	104	125	108	170	124	179	371	189	232	488	128	152	145	196	156	329	304	242	475	159	218	215	332	447	253	520	212
AKFHGGLM_02280_gR195f	AKFHGGLM_02280	360	345	461	341	728	436	464	507	198	344	321	238	195	333	276	173	353	269	307	665	386	360	648	284	268	216	288	309	445	448	427	664	338	346	306	486	609	309	937	438
AKFHGGLM_02281_gR658f	glpF	454	418	422	439	1049	591	754	1023	313	508	509	346	379	1035	492	567	406	334	427	961	396	482	1001	388	409	312	501	353	541	583	541	872	475	419	460	695	824	622	1363	485
AKFHGGLM_02282_gR1766f	glpO	231	277	180	224	525	239	330	416	139	282	276	187	170	280	259	187	245	233	206	497	254	241	535	188	200	165	294	166	299	410	322	531	281	227	254	342	451	276	699	300
AKFHGGLM_02283_gR1478f	glpK	230	169	210	168	598	364	515	592	151	262	242	153	171	518	280	253	217	237	244	521	299	294	604	212	214	182	258	188	302	387	288	526	266	244	269	369	466	299	763	290
AKFHGGLM_02284_gR1394f	AKFHGGLM_02284	204	211	231	196	391	239	356	416	107	254	193	124	86	144	273	101	185	213	182	446	276	210	445	166	159	164	221	137	255	345	301	501	213	192	243	413	476	204	543	171
AKFHGGLM_02285_gR44r	hslO	128	94	66	71	271	189	160	311	40	101	76	51	31	50	69	24	66	69	84	193	49	37	217	39	79	80	86	60	127	95	93	154	94	87	92	172	110	67	152	65
AKFHGGLM_02286_gR25r	AKFHGGLM_02286	226	226	197	243	778	578	591	736	161	221	152	140	75	76	175	76	205	186	184	430	215	203	499	133	201	150	269	158	264	280	279	449	218	219	185	336	319	231	434	211
AKFHGGLM_02287_gR1964f	cbpA	274	333	265	203	555	381	400	570	156	350	263	181	193	384	283	217	252	252	246	558	270	267	680	201	231	205	286	221	312	394	265	594	249	276	245	373	552	340	819	272
AKFHGGLM_02288_gR442f	AKFHGGLM_02288	292	384	343	274	675	441	542	787	212	384	396	230	217	412	360	281	301	286	225	764	342	343	692	270	279	205	366	321	440	542	406	720	327	310	339	504	784	416	820	393
AKFHGGLM_02289_gR1314f	AKFHGGLM_02289	399	390	396	336	666	343	541	527	233	426	337	251	204	379	367	243	296	351	368	633	434	428	806	365	379	284	361	283	526	531	476	754	388	333	379	545	673	415	966	451
AKFHGGLM_02290_gR520f	AKFHGGLM_02290	527	587	489	456	931	561	758	1109	320	626	438	397	428	1007	645	617	446	474	407	1035	549	479	1088	368	405	357	526	351	487	685	496	924	537	546	530	858	1227	716	1367	611
AKFHGGLM_02291_gR2327f	clpC	247	253	236	237	460	306	406	548	175	212	253	142	108	147	209	128	167	193	188	407	233	256	494	206	175	171	250	161	186	199	237	341	231	241	237	331	445	211	595	232
AKFHGGLM_02292_gR419f	ctsR	178	189	204	187	437	218	395	347	138	216	193	143	78	115	170	46	170	167	141	428	181	210	361	133	150	121	210	157	133	176	132	251	264	182	201	295	394	188	440	204
AKFHGGLM_02293_gR689f	thiZ	215	216	151	172	381	202	320	320	147	283	177	160	160	399	194	186	123	176	185	376	159	250	409	167	144	126	220	122	206	302	250	385	207	233	178	294	409	197	548	190
AKFHGGLM_02294_gR938f	thiY	384	419	326	431	858	537	611	842	272	436	382	239	257	411	459	317	366	373	416	948	404	465	979	379	396	297	436	295	492	651	431	1034	393	464	423	653	909	474	1089	410
AKFHGGLM_02295_gR655f	thiX	317	426	280	246	385	200	266	345	157	341	257	164	172	399	256	209	217	246	225	618	345	316	587	213	216	209	310	213	368	437	304	730	281	285	271	416	572	328	689	310
AKFHGGLM_02296_gR269f	AKFHGGLM_02296	87	64	78	72	184	100	143	148	59	116	110	77	52	159	137	83	98	68	97	148	107	90	201	88	68	46	99	58	162	146	115	217	111	65	101	150	184	88	300	111
AKFHGGLM_02297_gR44f	AKFHGGLM_02297	150	182	145	151	340	159	291	420	142	249	197	138	97	453	174	151	176	115	143	418	181	200	380	137	165	121	197	149	209	291	220	475	243	251	167	267	389	204	452	177
AKFHGGLM_02298_gR1101f	cbpD	230	229	189	220	567	314	448	571	150	357	220	274	219	416	257	312	243	234	241	472	262	241	562	238	242	192	289	227	335	363	331	518	284	268	280	387	633	294	658	306
AKFHGGLM_02299_gR117f	AKFHGGLM_02299	247	296	201	234	9	3	6	2	179	338	259	165	3	11	2	10	233	223	222	468	48	43	101	32	226	179	331	222	15	19	9	24	287	307	244	338	50	26	76	30
AKFHGGLM_02300_gR1317f	dnaC	325	435	308	308	11	10	11	11	244	434	384	241	3	11	6	18	329	279	371	852	43	24	68	19	289	326	393	275	5	11	7	22	415	360	415	601	38	33	55	26
AKFHGGLM_02301_gR384f	rplI	411	443	395	365	48	14	35	37	280	570	431	248	7	25	13	54	335	256	327	845	20	20	54	26	323	291	454	320	9	19	7	20	379	431	415	512	50	20	87	30
AKFHGGLM_02302_gR1938f	pde1	427	427	345	289	23	10	21	24	202	388	357	242	1	17	10	23	245	352	267	739	23	11	40	15	284	249	411	260	8	1	3	12	397	374	288	501	43	15	57	9
AKFHGGLM_02303_gR526f	hpf	150	163	139	141	144	79	119	134	124	240	191	113	208	498	290	333	181	196	138	346	207	188	390	127	135	140	158	168	258	262	215	372	271	239	211	312	404	234	422	247
AKFHGGLM_02304_gR522f	comFC	371	385	312	323	1018	602	829	1084	331	402	417	319	257	348	313	304	369	395	324	669	401	423	915	308	313	250	397	283	508	524	443	582	447	419	430	631	687	469	976	455
AKFHGGLM_02305_gR1209f	comFA	183	242	190	224	629	276	435	634	184	319	259	245	170	330	260	247	262	246	264	599	304	300	485	255	231	178	258	191	346	387	300	667	254	290	293	388	549	339	824	302
AKFHGGLM_02306_gR36r	AKFHGGLM_02306	381	431	375	307	981	674	692	767	296	449	380	244	295	388	433	242	336	299	377	712	421	441	770	341	271	294	332	295	467	584	455	806	410	440	379	602	813	436	1061	453
AKFHGGLM_02307_gR49r	cysK	284	260	244	229	478	335	416	448	163	272	283	186	152	629	309	276	204	239	205	419	300	256	612	212	245	181	246	210	342	365	293	534	278	288	201	407	514	319	644	295
AKFHGGLM_02308_gR195f	AKFHGGLM_02308	320	259	300	292	1835	1316	1252	1750	204	332	355	255	385	3094	492	1705	238	244	271	517	325	321	702	232	262	188	314	207	287	308	260	474	299	257	316	536	679	423	696	402
AKFHGGLM_02309_gR49r	AKFHGGLM_02309	224	274	246	194	720	470	650	681	213	309	251	216	207	271	268	266	232	238	285	502	327	287	581	228	218	209	252	218	337	355	325	720	317	292	267	395	569	277	692	289
AKFHGGLM_02310_gR247f	AKFHGGLM_02310	176	218	171	169	5	1	3	2	150	293	216	150	11	69	20	44	217	267	210	564	9	8	28	15	182	150	262	177	11	8	8	16	265	277	204	409	83	39	121	35
AKFHGGLM_02311_gR17r	AKFHGGLM_02311	465	519	425	419	1043	727	851	1003	323	593	495	365	321	570	532	335	452	380	460	896	592	591	950	439	476	351	639	447	635	760	528	1002	594	515	530	788	1118	617	1137	579
AKFHGGLM_02312_gR874f	tsf	252	232	252	240	34	18	41	25	169	320	285	201	2	20	10	15	272	234	247	627	15	20	31	17	254	231	281	225	14	19	21	35	373	340	305	448	67	39	105	25
AKFHGGLM_02313_gR721f	rpsB	130	138	110	132	8	4	2	6	118	225	158	112	1	6	2	7	128	161	144	446	1	2	4	8	128	105	166	125	0	2	2	2	148	165	179	291	4	0	3	1
AKFHGGLM_02314_gR1021f	pcsB	261	306	203	239	6	1	1	3	169	239	207	194	2	6	4	11	248	205	230	447	15	7	18	13	221	160	272	187	8	3	2	8	291	215	268	385	42	17	102	25
AKFHGGLM_02315_gR450f	mreD	65	73	96	86	3	3	1	4	45	102	77	97	3	4	3	5	89	106	80	177	71	94	154	47	77	76	143	79	21	21	25	13	88	154	77	112	134	97	169	77
AKFHGGLM_02316_gR666f	mreC	296	437	325	289	9	4	6	4	234	511	326	240	3	22	8	22	339	275	346	724	265	295	426	266	380	279	414	285	50	66	62	68	402	375	422	594	670	297	752	378
AKFHGGLM_02317_gR760f	cbiQ	180	178	118	130	2	4	4	3	133	205	150	141	2	10	6	18	211	164	155	427	87	66	153	90	151	129	246	127	15	17	27	30	226	229	185	285	342	157	440	174
AKFHGGLM_02318_gR786f	cbiO2	210	195	222	180	6	3	7	14	120	294	184	141	2	12	12	16	175	233	180	585	220	223	526	179	201	153	254	206	84	67	65	105	285	236	251	390	481	219	512	221
AKFHGGLM_02319_gR641f	cbiO1	169	173	153	150	13	2	3	9	113	235	221	123	3	9	4	18	177	144	166	532	95	64	113	98	213	146	204	148	20	18	16	26	235	211	220	340	376	167	487	179
AKFHGGLM_02320_gR522f	pgsA	381	372	310	271	14	4	7	3	231	374	394	259	5	4	3	17	296	268	324	741	73	36	76	55	261	253	381	241	28	21	16	27	386	343	337	558	106	61	118	56
AKFHGGLM_02321_gR727f	rodZ	284	349	255	215	9	3	5	3	156	268	233	146	9	10	2	12	208	179	165	489	42	25	48	41	265	171	333	149	9	14	6	18	267	229	216	398	33	19	50	34
AKFHGGLM_02322_gR1245f	AKFHGGLM_02322	283	267	233	166	5	2	3	2	135	293	218	157	1	3	0	10	186	188	224	394	58	54	109	52	247	192	222	174	6	10	8	16	315	240	279	311	53	28	65	19
AKFHGGLM_02323_gR1178f	AKFHGGLM_02323	173	155	183	128	11	1	3	11	88	189	184	92	3	3	1	3	158	124	129	397	25	15	43	23	159	88	188	109	11	7	6	10	156	171	179	227	27	18	38	13
AKFHGGLM_02324_gR38r	AKFHGGLM_02324	971	181	191	141	173	142	191	220	116	231	218	117	55	42	92	59	123	139	134	322	133	124	211	82	131	118	234	108	13	12	11	29	174	183	178	261	173	157	296	89
AKFHGGLM_02325_gR146r	recF	193	184	187	215	397	229	275	414	146	282	209	176	119	292	218	140	190	176	186	564	228	222	387	149	181	180	242	159	54	52	46	67	267	253	228	357	391	233	492	186
AKFHGGLM_02326_gR1433f	guaB	235	245	194	204	25	9	19	20	176	384	266	198	4	9	2	14	180	255	193	508	14	13	23	14	188	166	291	160	11	33	7	26	249	275	299	388	39	33	52	20
AKFHGGLM_02327_gR1011f	trpS	336	316	317	348	53	32	34	39	318	480	349	309	13	29	40	26	369	359	398	691	35	38	83	31	318	262	459	298	30	32	36	59	476	429	453	656	113	49	166	63
AKFHGGLM_02328_gR163r	AKFHGGLM_02328	164	136	120	119	777	677	686	896	91	213	128	106	251	873	242	640	108	133	117	324	151	112	317	90	110	89	145	74	86	163	139	234	176	125	149	186	304	177	349	144
AKFHGGLM_02329_gR35r	AKFHGGLM_02329	293	180	164	202	676	493	624	830	169	321	217	158	224	505	382	271	189	237	232	356	206	257	441	179	195	173	223	193	244	353	262	395	222	216	252	390	434	244	576	318
AKFHGGLM_02330_gR132f	AKFHGGLM_02330	252	212	146	238	527	414	371	453	108	299	161	118	111	273	198	201	185	157	181	478	213	195	381	177	188	138	242	193	281	349	252	474	229	223	198	323	383	236	559	194
AKFHGGLM_02331_gR741f	AKFHGGLM_02331	240	272	226	234	489	301	388	395	184	429	366	191	200	478	366	270	194	226	239	502	266	286	592	217	248	192	238	195	286	378	277	476	265	277	322	392	479	331	640	327
AKFHGGLM_02332_gR82r	pipR	265	258	241	201	478	290	388	459	166	236	191	167	184	323	260	247	218	198	227	354	281	274	427	185	204	165	291	189	296	260	287	449	238	254	241	353	375	223	668	237
AKFHGGLM_02335_gR660f	comE	304	341	243	264	455	233	382	378	175	337	262	239	77	51	160	70	232	284	279	559	272	336	649	235	244	217	313	246	366	470	303	578	323	300	275	400	371	218	539	205
AKFHGGLM_02336_gR1261f	comD	393	396	291	275	803	574	578	670	155	349	240	213	141	336	344	271	279	274	275	505	316	353	576	202	306	201	322	257	421	442	385	584	296	237	280	463	596	291	717	289
AKFHGGLM_02337_gR25f	comC1	197	228	216	219	428	238	313	365	142	190	186	161	165	459	246	252	165	215	230	334	235	227	419	198	171	149	214	179	271	349	207	372	235	203	169	321	420	244	460	241
AKFHGGLM_02338_gR37f	AKFHGGLM_02338	297	289	334	236	6	4	3	13	157	387	261	155	5	17	10	18	237	201	265	634	10	8	19	17	239	203	348	214	14	7	7	10	300	354	265	522	46	10	44	20
AKFHGGLM_02339_gR345f	rlmH	321	336	284	278	855	566	614	815	155	215	209	185	158	459	227	240	244	206	239	596	325	369	611	210	224	169	316	190	358	349	377	566	329	286	285	459	587	357	766	302
AKFHGGLM_02340_gR167r	htrA	365	449	318	355	796	451	545	676	227	366	334	226	179	304	298	201	290	324	325	667	366	357	649	302	312	274	393	266	461	562	437	872	344	377	344	530	669	401	773	396
AKFHGGLM_02341_gR37r	parB	267	293	269	250	492	321	392	404	199	306	333	198	158	403	283	292	233	264	262	588	307	302	578	227	235	235	303	198	327	366	359	554	285	251	301	350	406	320	602	381
AKFHGGLM_02342_gR68r	dnaA	224	208	163	189	9	5	10	13	96	216	189	95	1	24	20	20	145	162	128	296	7	12	29	10	143	134	146	112	7	6	9	5	195	180	173	266	12	4	10	11
AKFHGGLM_02343_gR86r	dnaN_2	121	130	108	135	38	25	23	39	48	111	103	61	28	116	61	64	84	68	117	173	13	14	24	17	113	79	138	58	3	5	6	10	116	138	88	125	47	35	90	28

### Sheet: Taiwan19F
sgRNA	Target	Amoxicillin_minATC_replicate1	Amoxicillin_minATC_replicate2	Amoxicillin_minATC_replicate3	Amoxicillin_minATC_replicate4	Amoxicillin_plusATC_replicate1	Amoxicillin_plusATC_replicate2	Amoxicillin_plusATC_replicate3	Amoxicillin_plusATC_replicate4	Azithromcyin_minATC_replicate1	Azithromcyin_minATC_replicate2	Azithromcyin_minATC_replicate3	Azithromcyin_minATC_replicate4	Azithromcyin_plusATC_replicate1	Azithromcyin_plusATC_replicate2	Azithromcyin_plusATC_replicate3	Azithromcyin_plusATC_replicate4	CY_minATC_replicate1	CY_minATC_replicate2	CY_minATC_replicate3	CY_minATC_replicate4	CY_plusATC_replicate1	CY_plusATC_replicate2	CY_plusATC_replicate3	CY_plusATC_replicate4	Levofloxacin_minATC_replicate1	Levofloxacin_minATC_replicate2	Levofloxacin_minATC_replicate3	Levofloxacin_minATC_replicate4	Levofloxacin_plusATC_replicate1	Levofloxacin_plusATC_replicate2	Levofloxacin_plusATC_replicate3	Levofloxacin_plusATC_replicate4	Linezolid_minATC_replicate1	Linezolid_minATC_replicate2	Linezolid_minATC_replicate3	Linezolid_minATC_replicate4	Linezolid_plusATC_replicate1	Linezolid_plusATC_replicate2	Linezolid_plusATC_replicate3	Linezolid_plusATC_replicate4
EMCPDKAE_00001_gR68r	dnaA	314	1286	484	234	72	13	31	15	232	149	206	169	19	15	13	18	177	113	136	36	15	10	24	24	278	94	171	157	18	10	11	19	124	131	116	217	16	11	23	13
EMCPDKAE_00002_gR86r	dnaN	271	1008	334	190	171	59	74	84	159	100	178	138	17	20	34	25	148	103	99	21	18	19	28	32	184	72	192	134	18	9	7	15	81	82	95	179	49	32	46	30
EMCPDKAE_00004_gR408f	EMCPDKAE_00004	621	2642	902	400	547	194	470	453	509	292	401	354	529	476	461	599	373	230	306	85	529	386	578	511	653	227	438	460	579	485	407	906	226	284	330	524	733	526	618	503
EMCPDKAE_00005_gR229f	EMCPDKAE_00005	325	1116	411	161	294	107	248	270	209	164	209	183	234	229	225	280	165	116	145	41	249	166	258	249	257	104	231	212	211	180	145	360	118	112	135	228	292	241	287	247
EMCPDKAE_00006_gR332f	EMCPDKAE_00006	482	2329	784	413	192	58	103	104	370	277	342	301	229	233	246	266	282	187	214	76	247	165	259	284	405	132	355	333	66	80	66	95	163	184	202	382	258	180	259	263
EMCPDKAE_00007_gR99f	EMCPDKAE_00007	323	1183	493	205	304	132	302	289	216	138	182	208	228	181	237	260	161	116	139	35	195	176	255	254	249	86	229	197	219	195	155	376	99	98	120	222	299	225	278	185
EMCPDKAE_00008_gR457f	EMCPDKAE_00008	663	2850	965	477	452	106	342	297	568	315	488	447	537	488	518	598	460	279	328	115	538	431	642	517	590	234	541	459	618	549	425	1114	238	240	363	539	904	528	742	601
EMCPDKAE_00009_gR149f	EMCPDKAE_00009	654	3069	988	522	483	216	449	431	587	335	453	435	486	479	450	549	414	236	312	97	511	347	603	494	717	227	529	437	547	437	338	818	227	271	317	525	782	527	666	606
EMCPDKAE_00010_gR1391f	EMCPDKAE_00010	558	2560	797	494	548	203	513	564	411	222	352	313	398	366	381	530	306	237	201	75	349	345	491	400	491	189	362	331	448	320	241	702	179	233	258	424	634	443	554	516
EMCPDKAE_00011_gR829f	EMCPDKAE_00011	294	1316	429	242	288	94	289	272	236	137	195	173	222	256	236	281	196	118	166	38	225	195	269	238	250	114	210	180	235	232	183	423	94	133	132	235	370	218	284	224
EMCPDKAE_00012_gR253f	EMCPDKAE_00012	592	2802	928	487	576	228	509	510	489	335	410	375	512	488	438	528	374	228	273	78	529	381	543	528	588	211	504	437	568	414	360	836	199	232	305	501	765	459	587	576
EMCPDKAE_00013_gR275f	EMCPDKAE_00013	509	2173	768	465	460	181	427	460	365	265	348	345	380	384	418	482	312	181	241	77	369	291	498	452	403	181	372	349	365	340	296	691	212	201	235	417	649	357	509	431
EMCPDKAE_00014_gR246f	EMCPDKAE_00014	607	2185	735	358	620	262	633	618	375	281	314	346	411	365	392	419	306	212	268	83	439	355	476	436	501	195	417	322	397	382	317	659	204	183	269	405	568	436	505	361
EMCPDKAE_00015_gR110f	EMCPDKAE_00015	692	2805	927	501	638	284	723	737	452	295	411	365	508	483	415	530	362	233	263	74	509	364	520	478	556	208	457	337	489	375	327	740	225	218	295	486	765	473	570	517
EMCPDKAE_00016_gR212f	EMCPDKAE_00016	345	1650	542	288	350	162	455	446	281	184	234	219	259	241	250	382	234	140	173	46	261	208	338	276	328	136	257	230	262	199	191	438	143	146	150	321	399	255	345	289
EMCPDKAE_00017_gR124f	EMCPDKAE_00017	599	2750	918	510	733	279	624	624	553	311	438	361	524	430	426	564	396	294	346	114	553	394	574	492	649	240	560	458	371	361	296	627	225	301	364	583	902	614	757	651
EMCPDKAE_00018_gR439f	EMCPDKAE_00018	241	1220	394	210	249	97	231	227	177	146	201	173	206	195	186	211	144	90	101	33	179	164	242	240	286	77	179	139	259	197	193	405	107	109	119	181	318	191	268	201
EMCPDKAE_00019_gR73f	EMCPDKAE_00019	589	2633	798	444	560	265	547	615	459	283	387	346	471	405	449	503	326	200	228	79	442	324	499	455	469	178	434	328	452	371	340	662	192	199	263	446	680	469	623	460
EMCPDKAE_00020_gR125f	EMCPDKAE_00020	440	2081	713	391	405	171	446	467	359	189	256	271	329	300	338	353	296	167	185	76	342	240	371	338	421	151	314	294	366	299	246	518	169	186	186	299	507	343	412	421
EMCPDKAE_00021_gR113f	EMCPDKAE_00021	495	1960	682	377	470	178	495	468	399	216	326	290	346	367	344	452	261	187	234	55	378	296	424	388	447	156	330	328	366	346	245	582	172	182	231	363	527	373	489	435
EMCPDKAE_00022_gR372f	EMCPDKAE_00022	495	2200	777	436	453	199	415	461	447	217	306	306	410	382	400	460	329	201	253	66	420	332	474	389	547	218	437	363	459	384	292	655	212	185	265	393	595	396	485	405
EMCPDKAE_00023_gR138f	EMCPDKAE_00023	398	1359	544	269	393	167	425	392	310	188	259	239	349	307	316	348	216	157	201	62	292	240	380	318	365	123	296	243	309	227	263	507	146	157	189	298	461	344	435	291
EMCPDKAE_00024_gR212f	EMCPDKAE_00024	417	1524	482	269	457	245	539	563	254	158	206	169	229	255	230	240	211	131	165	46	240	170	275	237	244	90	229	214	231	194	190	404	107	124	151	232	370	238	367	262
EMCPDKAE_00025_gR567f	EMCPDKAE_00025	336	1622	541	243	302	132	301	282	258	166	200	194	229	179	269	274	198	110	161	44	243	207	262	232	278	100	213	198	232	202	187	385	120	124	146	235	366	252	338	273
EMCPDKAE_00026_gR265f	EMCPDKAE_00026	505	2311	777	447	445	221	508	538	379	249	322	265	386	352	413	441	303	175	216	59	362	274	441	377	469	165	385	323	390	308	290	604	181	198	208	402	569	386	467	409
EMCPDKAE_00027_gR19r	EMCPDKAE_00027	644	2686	868	475	622	299	676	715	469	306	404	335	417	418	422	502	358	209	239	76	399	322	510	428	573	212	459	377	488	337	320	760	221	244	295	447	578	394	499	433
EMCPDKAE_00028_gR69f	bcrR	802	3341	1209	559	510	223	508	556	601	358	457	468	625	504	566	640	448	290	326	106	586	418	623	572	727	266	479	483	571	478	368	870	275	297	351	509	843	585	733	573
EMCPDKAE_00029_gR75r	lexA	612	2545	791	524	14	35	54	28	456	240	350	348	0	0	2	3	377	250	267	77	8	6	10	11	577	210	398	383	50	29	28	67	202	221	237	466	2	2	11	8
EMCPDKAE_00030_gR19r	EMCPDKAE_00030	608	2776	926	432	21	33	55	41	431	242	336	346	12	13	11	16	383	226	262	82	8	14	32	24	473	167	374	331	40	32	30	91	191	188	261	406	16	7	10	12
EMCPDKAE_00031_gR11r	EMCPDKAE_00031	452	2022	679	377	15	21	47	21	324	187	287	215	0	0	1	2	262	171	186	59	6	4	5	3	421	133	266	256	20	23	18	33	124	144	202	323	4	1	5	8
EMCPDKAE_00032_gR402f	EMCPDKAE_00032	310	1794	608	338	341	126	336	336	325	181	251	210	274	295	282	284	271	153	177	66	302	210	327	267	321	142	261	208	306	295	233	489	131	176	166	288	506	329	422	305
EMCPDKAE_00033_gR123r	EMCPDKAE_00033	612	2508	811	421	401	158	434	403	460	239	332	294	397	372	399	488	312	230	256	69	411	313	521	398	549	175	423	337	452	331	319	673	183	200	273	417	611	403	521	423
EMCPDKAE_00034_gR140r	EMCPDKAE_00034	581	2680	829	485	514	256	603	544	428	254	357	350	414	396	393	439	323	225	254	81	377	335	459	435	523	187	352	350	418	384	315	655	203	230	275	457	580	344	506	341
EMCPDKAE_00035_gR15r	EMCPDKAE_00035	511	2067	751	395	405	133	375	361	378	234	312	315	408	378	372	441	285	180	208	61	383	296	491	416	449	156	360	343	408	331	310	549	194	178	223	400	512	355	480	367
EMCPDKAE_00036_gR66r	xerC_1	434	1911	629	372	374	166	447	378	341	197	311	198	343	282	307	327	275	134	209	69	346	241	425	298	393	148	365	280	379	286	253	463	146	162	354	476	445	237	338	269
EMCPDKAE_00037_gR37r	ychF	679	3213	953	542	120	39	70	74	582	325	437	406	385	364	389	439	452	253	308	102	442	368	499	463	631	250	502	383	507	436	349	816	253	267	332	556	260	184	239	185
EMCPDKAE_00038_gR11r	pth	556	2378	792	475	183	67	132	158	406	267	329	337	396	378	440	490	286	200	242	60	396	284	457	399	521	198	383	327	408	384	314	693	184	197	237	381	313	226	290	238
EMCPDKAE_00039_gR14r	mfd	144	619	167	69	40	6	18	17	100	87	96	83	126	114	114	138	85	60	77	27	138	96	117	135	152	52	113	100	116	94	88	166	44	54	56	105	81	76	66	53
EMCPDKAE_00040_gR110r	EMCPDKAE_00040	785	3356	1185	588	36	10	31	25	529	351	492	448	407	432	344	393	442	318	338	125	448	301	523	421	684	280	623	478	638	627	453	828	245	301	346	612	247	174	204	163
EMCPDKAE_00041_gR57r	divIC	573	2758	829	484	20	10	15	11	452	287	326	360	45	54	31	43	390	221	227	76	36	21	45	45	566	198	454	403	21	33	17	31	182	227	268	426	154	108	134	126
EMCPDKAE_00043_gR50r	EMCPDKAE_00043	524	2297	782	451	35	19	23	27	438	286	411	318	243	268	273	306	345	214	224	87	318	250	416	397	477	192	471	356	313	253	219	438	213	228	234	450	388	243	339	253
EMCPDKAE_00044_gR359r	tilS	801	3976	1197	669	184	42	120	96	611	380	475	497	349	376	442	483	504	254	333	126	458	357	600	525	797	297	601	514	483	372	383	662	266	318	324	620	733	544	662	570
EMCPDKAE_00045_gR33r	hpt	711	3046	1009	463	285	137	217	232	498	334	437	426	61	65	97	94	451	291	306	76	111	82	143	110	668	212	472	436	218	161	135	320	259	234	337	506	73	73	68	81
EMCPDKAE_00046_gR40r	ftsH	228	670	291	104	19	8	22	12	162	100	145	143	63	56	81	64	104	87	100	31	92	74	108	104	181	70	183	124	107	88	91	215	77	55	90	160	40	47	38	48
EMCPDKAE_00047_gR33r	comX2_1	462	2032	619	336	515	256	598	612	303	171	224	209	300	273	299	325	216	154	179	57	279	211	363	306	317	103	255	260	279	253	216	465	165	150	189	305	474	285	372	357
EMCPDKAE_00048_gR10r	EMCPDKAE_00048	411	1824	594	349	40	40	63	30	330	221	257	215	4	4	2	5	257	156	215	60	9	5	6	4	410	153	333	263	8	9	6	7	154	159	222	357	15	4	14	11
EMCPDKAE_00049_gR21r	EMCPDKAE_00049	154	720	261	127	149	67	98	131	143	58	100	87	41	49	31	31	95	54	63	22	42	27	37	38	160	53	126	101	201	149	98	298	46	68	87	121	229	139	184	151
EMCPDKAE_00050_gR12r	EMCPDKAE_00050	615	2782	871	452	1141	575	539	629	410	246	327	303	222	235	217	243	337	204	247	79	227	162	268	218	499	195	413	314	548	469	344	865	184	209	343	450	793	492	589	532
EMCPDKAE_00051_gR35r	EMCPDKAE_00051	387	1772	542	300	33	24	37	34	279	158	197	183	5	3	4	3	191	106	151	44	6	6	11	10	318	138	268	204	16	3	7	9	146	165	147	270	7	6	5	6
EMCPDKAE_00052_gR18r	EMCPDKAE_00052	528	2358	724	377	27	7	16	9	442	285	374	312	31	17	18	19	322	190	252	90	27	24	35	37	544	185	348	310	81	70	38	81	198	234	235	424	37	13	31	29
EMCPDKAE_00053_gR8r	EMCPDKAE_00053	528	2132	770	407	993	502	782	807	388	238	309	279	219	238	258	280	284	170	222	63	259	179	354	274	446	174	376	297	230	208	212	456	185	172	218	378	126	105	128	129
EMCPDKAE_00054_gR156f	EMCPDKAE_00054	448	1910	602	332	426	139	379	335	359	205	260	273	303	314	304	389	250	171	198	68	337	290	387	353	399	156	322	261	328	274	254	568	141	179	203	303	462	350	425	329
EMCPDKAE_00055_gR70r	comW	956	4146	1394	795	950	485	1087	1096	741	462	598	568	729	684	683	816	518	357	457	124	701	518	827	717	829	332	636	595	666	576	470	1049	322	346	452	738	1023	695	938	816
EMCPDKAE_00056_gR28r	purA	483	1609	613	296	121	30	52	63	330	206	262	250	356	309	293	366	263	165	175	61	381	262	416	329	441	155	284	315	397	385	302	716	154	166	197	327	492	328	391	332
EMCPDKAE_00057_gR19r	EMCPDKAE_00057	626	2600	923	462	144	42	89	78	482	287	410	374	524	516	446	502	402	252	301	75	480	360	650	489	576	216	474	425	677	589	508	1095	221	255	268	468	711	511	568	514
EMCPDKAE_00058_gR91r	EMCPDKAE_00058	355	1760	519	304	289	143	343	336	281	163	212	198	255	221	237	348	216	146	149	41	247	195	293	287	310	108	247	221	250	204	207	442	141	146	147	268	381	247	323	278
EMCPDKAE_00059_gR56r	EMCPDKAE_00059	398	1626	572	280	63	16	34	33	330	178	239	220	129	132	135	181	239	126	162	44	124	132	179	139	376	127	261	224	78	69	75	117	165	135	164	269	270	195	208	207
EMCPDKAE_00060_gR61r	dut	710	3722	1112	664	647	339	681	828	533	287	385	408	493	383	457	542	420	217	297	84	464	294	548	482	637	241	508	537	410	346	274	589	238	232	327	526	777	487	671	589
EMCPDKAE_00061_gR79r	EMCPDKAE_00061	503	2744	784	536	486	254	633	585	400	240	316	269	363	346	369	412	274	169	223	69	328	268	412	391	415	166	356	348	333	250	210	490	166	218	243	374	568	360	459	364
EMCPDKAE_00062_gR26r	radA	481	2499	794	437	475	185	482	472	420	270	332	311	371	357	389	477	309	195	249	75	443	277	470	428	489	226	351	329	334	280	227	486	184	187	267	439	662	382	502	442
EMCPDKAE_00063_gR35r	EMCPDKAE_00063	389	1740	544	328	10	9	20	6	351	190	289	256	35	31	30	37	260	147	172	62	14	9	22	9	348	123	274	256	26	27	36	37	159	170	201	325	236	166	303	219
EMCPDKAE_00064_gR71r	EMCPDKAE_00064	551	2588	797	540	35	14	34	25	422	261	300	327	195	256	248	265	323	239	224	69	182	128	207	193	525	174	424	330	391	272	242	499	192	222	263	403	581	377	487	449
EMCPDKAE_00065_gR35r	prs1	226	754	287	130	51	24	18	30	154	106	131	132	6	11	13	16	144	105	95	28	18	16	24	16	182	69	124	126	39	40	27	67	91	82	88	147	35	23	24	31
EMCPDKAE_00066_gR430f	EMCPDKAE_00066	454	1691	602	317	384	140	419	351	320	223	240	219	297	276	305	347	206	114	190	49	283	214	356	321	327	143	263	256	344	249	224	495	144	132	165	268	433	267	355	287
EMCPDKAE_00067_gR74r	EMCPDKAE_00067	567	2419	850	450	451	221	500	494	403	298	359	362	434	370	394	488	290	222	280	80	424	296	522	410	484	154	395	383	406	322	324	732	214	224	251	400	663	391	603	434
EMCPDKAE_00068_gR173f	EMCPDKAE_00068	558	2395	737	408	450	226	525	472	397	254	349	311	406	380	398	450	326	189	228	84	437	263	482	433	491	170	383	316	395	320	269	636	190	213	250	417	615	409	499	440
EMCPDKAE_00069_gR188f	EMCPDKAE_00069	391	1869	540	342	338	143	331	359	281	196	246	266	305	287	281	345	229	151	191	51	285	223	351	350	313	111	311	280	265	253	220	475	124	163	176	318	457	312	379	372
EMCPDKAE_00070_gR27r	polA	406	1834	551	310	128	69	106	112	296	183	243	193	122	115	170	160	222	119	166	47	162	113	203	159	294	122	250	207	16	21	16	30	131	131	145	311	239	146	234	152
EMCPDKAE_00071_gR28r	EMCPDKAE_00071	551	2782	860	503	493	234	619	629	417	254	330	336	372	346	370	450	337	196	244	75	349	264	431	402	498	168	415	313	437	363	294	595	187	246	244	391	643	406	579	486
EMCPDKAE_00072_gR964f	yeiH	311	1404	447	260	284	121	267	231	233	130	222	168	232	225	254	243	169	115	138	45	236	193	287	250	309	148	186	198	231	221	159	346	86	138	125	211	301	245	281	259
EMCPDKAE_00073_gR75r	araT	452	2191	626	357	44	9	42	38	339	217	346	259	247	260	266	352	275	179	207	55	270	189	351	304	452	140	330	309	44	38	27	49	148	200	209	349	345	216	322	228
EMCPDKAE_00074_gR148r	recO	533	2829	909	538	53	23	52	43	461	270	352	322	337	326	325	375	401	242	264	72	338	246	440	340	575	200	481	348	55	51	35	78	191	227	293	480	455	298	451	330
EMCPDKAE_00075_gR29r	plsX	232	899	356	190	6	4	13	6	170	80	157	106	131	114	132	127	136	56	105	30	147	121	152	135	234	78	157	159	106	92	95	145	81	86	120	150	233	154	183	125
EMCPDKAE_00076_gR30r	EMCPDKAE_00076	452	2274	716	414	345	115	291	228	380	232	278	312	346	319	347	419	291	170	219	73	344	263	421	417	474	160	324	313	316	298	242	609	176	184	230	361	528	357	424	405
EMCPDKAE_00077_gR91r	EMCPDKAE_00077	456	1896	605	342	406	164	410	472	340	210	295	233	358	315	283	346	275	157	177	62	329	214	392	314	399	159	281	269	319	267	235	521	166	188	191	352	492	327	404	353
EMCPDKAE_00078_gR98r	blpU	604	2885	913	498	615	247	602	674	426	268	337	325	399	412	392	426	298	207	251	85	366	276	500	435	550	196	411	383	417	351	373	788	172	244	266	464	641	421	582	453
EMCPDKAE_00079_gR34r	comA_1	1127	5016	1668	926	828	323	803	822	781	448	589	557	777	692	731	886	633	382	490	139	688	580	903	767	888	328	674	581	735	665	545	1190	318	408	469	803	1231	771	956	862
EMCPDKAE_00080_gR65r	comB_1	500	2247	688	428	373	175	400	409	374	256	314	262	354	343	297	374	282	201	203	64	350	245	427	305	418	156	375	314	394	316	301	612	173	222	236	380	572	401	459	437
EMCPDKAE_00081_gR93r	purC	410	1769	546	311	326	143	388	329	301	180	209	226	280	274	242	300	209	135	122	54	266	221	317	288	387	103	279	260	342	234	213	463	149	154	171	259	470	311	396	298
EMCPDKAE_00082_gR78r	purL	506	2209	734	408	490	193	531	458	426	235	302	324	365	370	341	379	315	195	221	82	391	251	401	357	426	173	372	321	303	294	241	574	160	172	192	335	592	374	423	414
EMCPDKAE_00083_gR67r	purF	500	2398	775	485	526	208	575	608	395	231	321	285	364	351	367	406	328	176	232	57	392	284	441	395	449	191	371	299	391	322	300	602	187	208	230	351	555	363	570	393
EMCPDKAE_00084_gR29r	purM	378	1501	512	272	338	153	343	348	246	158	235	222	271	249	285	310	229	139	154	40	235	212	330	267	305	109	235	212	212	228	216	402	116	121	161	271	386	233	325	330
EMCPDKAE_00085_gR62r	purN	783	3573	1177	609	884	349	950	950	609	387	532	483	654	577	615	664	461	311	353	94	611	506	754	636	673	238	544	494	656	508	451	894	280	306	346	597	936	642	739	563
EMCPDKAE_00086_gR124r	vanZ	361	1545	503	293	342	149	374	359	269	188	227	209	273	247	240	349	211	126	141	41	254	206	278	258	301	130	211	171	224	218	183	406	121	120	151	232	368	252	323	301
EMCPDKAE_00087_gR119r	purH	336	1576	513	283	384	209	395	429	273	152	208	197	296	243	262	284	196	118	153	38	262	203	308	264	361	98	237	207	240	197	166	422	127	134	148	283	396	245	313	265
EMCPDKAE_00088_gR100r	purD	783	3486	1172	605	739	285	699	758	609	325	443	425	574	563	537	663	546	308	353	112	541	417	643	561	671	247	573	486	567	506	423	924	238	293	362	609	880	576	702	628
EMCPDKAE_00089_gR13r	purE	343	1623	474	293	350	104	301	311	303	183	237	224	263	231	247	275	187	153	147	45	264	186	298	284	308	117	263	232	268	213	223	420	134	127	177	264	373	268	342	313
EMCPDKAE_00090_gR87r	purK	450	2064	681	391	413	160	369	393	365	221	262	257	340	350	317	361	299	152	207	61	352	231	423	359	465	146	352	269	352	302	231	535	154	192	209	370	556	330	441	400
EMCPDKAE_00091_gR77r	EMCPDKAE_00091	616	2882	894	470	157	35	74	77	455	264	357	313	279	287	330	379	340	214	256	77	328	226	394	355	553	206	390	331	583	528	370	1076	197	239	265	479	566	375	459	460
EMCPDKAE_00092_gR15r	purB	560	2626	838	426	131	32	83	64	412	216	304	290	246	240	298	320	327	167	248	68	301	208	325	330	493	178	400	300	438	353	315	706	180	192	256	434	486	370	404	399
EMCPDKAE_00093_gR3857f	strH	451	2427	781	415	462	195	433	437	359	259	326	308	399	392	406	450	322	192	265	61	433	302	447	425	449	192	367	341	403	336	331	634	173	205	240	389	647	419	461	422
EMCPDKAE_00094_gR702f	cpsR	590	1958	767	361	745	296	721	693	395	247	352	330	1596	1612	1233	1882	289	207	239	86	1091	591	1512	1152	433	183	391	367	677	546	529	1153	200	160	246	379	409	292	393	328
EMCPDKAE_00095_gR74r	bgaC	359	1580	529	254	315	60	128	141	249	175	228	227	171	210	153	196	173	134	154	46	189	156	251	212	272	108	219	212	168	168	117	325	145	139	154	243	343	324	375	364
EMCPDKAE_00096_gR24r	gadV	605	2858	911	517	399	115	233	207	490	289	363	350	431	404	431	459	375	216	266	83	422	323	541	472	558	244	432	372	455	366	312	664	216	235	256	416	611	466	584	525
EMCPDKAE_00097_gR95r	gadW	614	2602	790	509	1475	1867	4815	6137	405	246	362	331	342	337	313	386	337	220	271	83	361	252	414	352	447	191	422	401	316	283	255	503	204	258	325	444	638	438	537	497
EMCPDKAE_00098_gR78r	gadE	618	3053	981	520	567	221	514	508	308	231	304	280	353	360	389	396	274	191	232	61	349	260	448	347	453	145	320	284	345	319	292	560	170	175	219	361	540	360	519	351
EMCPDKAE_00099_gR18r	gadF	756	3545	1102	630	714	300	722	778	570	298	503	444	555	512	511	608	466	245	337	90	532	431	601	573	667	233	483	502	552	438	372	787	248	302	350	521	904	549	749	586
EMCPDKAE_00100_gR72r	agaS	513	2580	787	468	333	149	305	302	548	318	420	446	482	443	540	610	469	299	316	121	515	373	607	526	695	231	525	480	582	432	351	880	211	268	312	521	835	525	636	506
EMCPDKAE_00101_gR62r	galM	449	1984	697	367	348	121	334	358	365	200	248	255	327	289	332	346	278	137	224	60	323	256	377	348	413	152	352	256	329	297	258	622	154	157	199	280	553	313	446	358
EMCPDKAE_00102_gR11r	EMCPDKAE_00102	628	2659	941	488	530	199	560	485	475	262	331	306	457	413	402	460	339	204	231	78	482	323	521	472	478	200	374	380	440	372	327	768	229	239	280	472	654	401	563	455
EMCPDKAE_00103_gR51r	EMCPDKAE_00103	602	2687	837	499	556	292	670	635	430	291	388	395	444	413	430	540	339	207	273	88	468	330	512	450	458	178	421	375	436	382	341	722	194	254	298	453	636	433	561	477
EMCPDKAE_00104_gR140f	EMCPDKAE_00104	444	1932	634	359	313	78	196	181	384	191	272	257	333	274	327	379	270	155	202	63	308	217	424	332	400	143	314	263	292	326	270	592	155	198	187	278	459	350	423	373
EMCPDKAE_00105_gR250f	EMCPDKAE_00105	590	1997	754	357	559	224	502	490	423	265	356	349	469	383	445	555	256	247	279	76	436	325	563	436	490	184	407	323	423	381	338	728	221	187	230	356	621	407	544	443
EMCPDKAE_00106_gR28r	EMCPDKAE_00106	414	1582	617	304	402	148	403	471	288	177	232	249	315	236	268	320	218	155	177	47	291	226	358	335	306	108	280	250	266	231	180	487	149	154	189	280	373	258	318	265
EMCPDKAE_00107_gR89r	EMCPDKAE_00107	451	2149	710	434	451	197	527	623	363	227	301	306	316	366	334	390	251	175	211	62	368	289	444	391	417	164	339	321	408	310	286	547	185	209	201	384	442	286	346	315
EMCPDKAE_00108_gR60r	cabP	782	3948	1215	748	545	220	515	648	690	403	544	492	691	612	593	714	554	343	372	125	655	452	750	633	816	308	714	573	704	542	469	1042	310	334	404	659	1067	588	831	729
EMCPDKAE_00110_gR26r	EMCPDKAE_00110	413	1819	579	300	269	63	223	212	331	185	274	245	301	300	304	344	244	127	178	57	299	255	306	279	353	146	273	263	297	245	212	470	128	146	203	318	457	351	418	309
EMCPDKAE_00111_gR19r	EMCPDKAE_00111	348	1352	516	254	272	114	355	352	225	155	221	199	209	217	245	251	169	128	141	44	288	182	262	242	312	125	241	204	220	233	202	387	112	131	159	216	360	251	377	239
EMCPDKAE_00112_gR19r	pavB	837	3684	1253	665	814	346	870	911	651	416	526	507	605	614	586	739	513	343	402	106	654	516	790	743	799	300	603	510	668	571	475	1033	284	339	371	633	950	614	852	691
EMCPDKAE_00113_gR101r	EMCPDKAE_00113	541	2639	829	481	949	562	1467	1504	402	249	336	277	420	324	359	454	331	198	238	70	395	294	415	406	519	186	358	358	505	342	281	701	247	232	241	415	664	405	509	434
EMCPDKAE_00114_gR50r	EMCPDKAE_00114	562	2534	755	400	509	201	536	524	361	253	326	311	384	405	383	441	283	184	244	75	391	265	412	462	444	162	345	330	413	360	316	642	182	167	222	390	568	409	518	461
EMCPDKAE_00115_gR25r	rpsD	921	4076	1301	718	118	84	132	92	711	430	535	541	6	5	3	3	526	351	363	132	47	22	43	44	845	295	605	603	126	113	58	156	283	377	390	700	19	14	12	37
EMCPDKAE_00116_gR35r	EMCPDKAE_00116	560	2334	755	448	461	148	380	363	447	242	385	330	444	341	364	476	331	192	243	81	406	305	459	439	501	184	439	375	450	435	351	757	196	197	264	407	426	294	360	293
EMCPDKAE_00117_gR25r	EMCPDKAE_00117	828	4013	1226	728	787	275	676	668	694	438	526	502	681	633	606	752	524	324	392	99	674	493	781	658	780	308	575	501	704	611	513	1102	276	378	422	652	1076	646	858	714
EMCPDKAE_00118_gR38r	EMCPDKAE_00118	622	2518	869	460	645	303	787	782	502	322	391	392	476	452	413	506	378	256	296	90	451	337	531	482	567	213	431	425	426	386	329	670	231	241	260	470	645	501	595	531
EMCPDKAE_00119_gR64r	EMCPDKAE_00119	436	1815	607	339	349	150	360	310	342	178	248	216	306	257	245	331	237	134	163	57	328	185	332	314	380	130	254	239	324	283	192	539	138	155	170	268	508	265	362	310
EMCPDKAE_00120_gR59r	EMCPDKAE_00120	552	2257	767	367	496	198	522	512	409	240	337	330	463	386	441	447	353	199	237	90	416	309	473	429	489	179	392	360	426	355	305	689	199	223	241	381	595	423	551	411
EMCPDKAE_00121_gR127r	EMCPDKAE_00121	338	1440	542	273	312	129	290	350	245	167	230	209	245	245	232	312	202	131	150	36	263	182	334	252	340	124	247	203	333	262	251	497	99	135	176	296	417	252	379	256
EMCPDKAE_00122_gR39r	EMCPDKAE_00122	434	1817	648	349	224	70	132	141	333	217	259	290	338	304	299	350	262	163	201	60	356	278	416	328	371	142	295	272	308	259	241	527	168	157	199	325	542	355	469	411
EMCPDKAE_00123_gR28r	EMCPDKAE_00123	542	2614	893	490	615	228	561	677	400	249	379	294	450	391	419	477	323	200	273	82	449	331	458	412	508	206	462	348	399	381	307	694	199	230	261	367	669	400	558	482
EMCPDKAE_00126_gR112r	EMCPDKAE_00126	400	1921	660	334	474	229	616	642	330	182	264	264	332	300	341	356	231	180	210	68	317	246	385	310	380	126	296	266	321	264	237	592	150	160	190	331	498	336	412	334
EMCPDKAE_00127_gR26r	EMCPDKAE_00127	318	927	365	168	374	211	458	423	219	163	190	198	275	241	236	262	143	111	147	44	249	178	308	247	301	95	200	201	208	173	152	346	130	67	109	209	261	243	254	197
EMCPDKAE_00128_gR29r	EMCPDKAE_00128	411	1575	613	267	242	49	99	88	338	179	266	243	310	264	267	341	226	162	192	66	289	235	352	301	383	131	299	258	322	259	248	537	150	135	164	315	451	298	351	324
EMCPDKAE_00129_gR52r	EMCPDKAE_00129	566	2247	797	422	489	222	552	562	386	253	321	323	475	378	352	434	340	198	235	74	427	341	455	380	529	168	339	313	409	319	279	591	180	228	243	397	685	379	475	398
EMCPDKAE_00130_gR1002f	ptvC	674	3090	1085	541	543	234	618	574	552	316	423	379	541	513	487	577	432	259	305	85	575	383	626	521	618	240	511	486	577	489	412	934	255	293	322	491	910	521	721	513
EMCPDKAE_00131_gR860f	ptvB	284	1374	395	232	258	132	285	332	218	123	181	148	192	200	203	246	174	96	111	33	209	173	250	227	265	95	189	166	228	180	137	340	102	108	119	236	367	211	293	224
EMCPDKAE_00132_gR571f	ptvA	333	1450	526	251	304	125	323	289	263	158	245	193	259	232	279	280	187	121	171	47	234	170	335	238	337	126	251	215	303	242	218	487	104	141	170	259	404	309	325	240
EMCPDKAE_00133_gR312f	ptvR	717	3241	1098	590	647	337	704	733	581	315	437	375	464	442	478	541	389	226	308	98	481	327	512	514	595	195	456	372	463	410	346	726	252	266	282	459	727	540	608	581
EMCPDKAE_00134_gR1134f	EMCPDKAE_00134	632	3110	953	531	472	156	495	488	504	318	387	434	491	421	448	521	416	257	270	109	450	343	517	468	589	220	457	435	452	414	339	780	223	251	290	506	846	690	728	951
EMCPDKAE_00135_gR38r	EMCPDKAE_00135	381	1620	601	299	23	8	18	17	276	157	243	229	53	75	65	41	200	126	149	56	72	43	106	98	311	119	269	216	119	93	85	142	118	142	155	286	150	141	168	248
EMCPDKAE_00136_gR113r	aatA	191	614	247	85	8	9	18	4	106	89	135	128	49	51	44	37	98	95	96	32	60	47	113	77	204	58	154	133	85	66	76	140	82	46	78	123	74	95	98	130
EMCPDKAE_00137_gR380f	EMCPDKAE_00137	174	815	298	159	203	82	232	205	176	85	128	86	165	123	135	145	115	68	95	21	161	95	167	141	205	82	111	117	155	118	134	228	73	85	92	136	240	159	178	167
EMCPDKAE_00138_gR587f	gph	786	3709	1201	671	680	265	850	812	639	387	498	424	588	504	569	622	518	277	384	96	576	440	700	567	740	265	526	473	556	459	421	916	283	297	325	594	848	584	706	623
EMCPDKAE_00139_gR773f	sdhA	456	2232	660	370	357	160	429	392	381	230	281	302	335	357	350	402	275	179	213	59	348	259	421	386	438	157	359	314	383	309	270	628	185	210	259	347	535	359	464	376
EMCPDKAE_00140_gR624f	sdhB	372	1784	595	360	275	86	256	250	308	213	249	224	285	275	276	335	262	129	187	51	282	201	268	304	355	137	250	227	310	309	242	585	128	159	213	321	442	272	352	299
EMCPDKAE_00141_gR56r	EMCPDKAE_00141	537	2540	852	412	299	138	296	327	366	216	324	287	314	303	334	375	277	184	239	64	378	259	368	337	418	169	324	292	284	201	214	523	159	166	195	341	467	306	399	292
EMCPDKAE_00142_gR219r	EMCPDKAE_00142	829	3461	1183	582	792	319	767	738	630	417	504	494	649	543	601	705	488	320	398	110	656	471	795	641	716	276	589	495	701	552	473	991	288	324	379	619	991	642	793	681
EMCPDKAE_00143_gR160r	EMCPDKAE_00143	469	2205	690	452	490	194	486	488	424	242	365	303	380	398	378	390	350	215	257	96	393	311	456	419	460	159	360	343	443	355	299	663	163	183	244	408	521	363	462	417
EMCPDKAE_00144_gR29r	EMCPDKAE_00144	664	3038	1088	529	707	312	767	777	548	324	448	413	593	491	516	550	412	212	325	88	577	399	605	561	685	252	559	431	520	467	376	838	251	265	312	570	863	534	698	554
EMCPDKAE_00145_gR57r	EMCPDKAE_00145	664	2993	955	522	174	46	85	83	520	356	374	363	272	260	277	316	382	226	294	83	430	314	566	473	614	208	570	417	815	747	635	1633	258	230	291	502	679	574	689	693
EMCPDKAE_00146_gR32r	argG	694	3134	968	543	657	285	689	679	550	322	423	403	539	459	470	550	463	244	297	95	505	373	515	486	620	222	531	423	569	434	337	762	252	246	331	464	761	504	638	607
EMCPDKAE_00148_gR63r	EMCPDKAE_00148	257	1108	381	207	226	95	213	246	199	151	174	164	222	201	240	258	152	114	120	47	228	165	236	203	251	84	211	168	177	221	176	365	100	122	136	223	300	227	257	224
EMCPDKAE_00149_gR93r	EMCPDKAE_00149	690	3053	1006	560	801	332	884	889	574	328	478	424	464	458	504	563	403	257	301	106	504	376	604	556	616	242	487	437	522	467	374	954	238	293	344	544	758	565	633	581
EMCPDKAE_00150_gR803f	EMCPDKAE_00150	235	1077	336	239	217	96	262	244	174	86	128	122	159	121	156	164	123	80	106	32	172	113	187	161	201	60	115	115	141	133	122	190	78	71	93	148	265	175	235	149
EMCPDKAE_00151_gR22r	lagD	484	2343	735	437	420	179	419	419	389	235	282	299	392	355	337	438	266	166	200	52	358	251	399	343	415	170	338	284	336	322	259	611	178	211	220	390	537	366	484	389
EMCPDKAE_00152_gR13r	EMCPDKAE_00152	204	931	295	164	222	78	188	195	184	96	137	108	154	133	148	172	118	86	83	23	135	105	159	187	196	63	110	146	160	135	104	268	91	80	91	168	251	160	187	164
EMCPDKAE_00153_gR42r	EMCPDKAE_00153	528	2294	768	397	477	262	597	537	337	246	296	313	358	361	383	414	272	198	190	69	385	245	421	387	396	140	292	276	346	279	248	599	209	191	216	384	528	400	442	363
EMCPDKAE_00154_gR198r	EMCPDKAE_00154	377	1512	482	249	338	140	354	331	272	153	207	184	275	248	256	321	219	133	139	38	277	206	284	283	342	112	271	207	248	210	183	449	130	128	181	262	459	262	301	290
EMCPDKAE_00155_gR107r	EMCPDKAE_00155	322	1552	485	266	289	120	297	308	281	162	213	192	233	221	237	266	213	119	150	44	250	167	287	264	357	118	229	212	272	279	209	407	131	146	175	274	377	303	343	256
EMCPDKAE_00156_gR73r	EMCPDKAE_00156	362	1653	510	269	357	136	359	323	267	150	240	211	288	261	260	322	252	129	181	52	281	215	339	281	383	123	296	221	324	281	208	509	155	146	171	315	433	274	340	309
EMCPDKAE_00157_gR81r	EMCPDKAE_00157	574	2394	825	380	1825	2213	5769	7593	428	266	330	337	431	391	420	525	274	191	234	68	419	305	450	394	489	168	385	329	295	237	213	503	211	182	228	407	603	396	552	478
EMCPDKAE_00158_gR85r	EMCPDKAE_00158	583	2654	878	539	522	229	493	536	489	312	369	361	435	376	400	512	399	218	248	72	454	324	509	454	572	167	386	368	580	394	322	635	191	227	245	459	701	428	564	465
EMCPDKAE_00159_gR75r	EMCPDKAE_00159	602	2321	729	371	561	296	580	720	361	210	314	280	377	333	336	401	228	200	214	58	336	291	440	381	466	140	354	290	319	280	253	616	171	180	229	352	520	383	464	398
EMCPDKAE_00160_gR22r	EMCPDKAE_00160	601	2836	853	434	666	325	875	695	445	291	385	321	414	367	446	469	312	238	239	85	439	333	496	472	550	203	471	357	440	349	289	707	204	264	246	451	610	518	570	475
EMCPDKAE_00161_gR288r	EMCPDKAE_00161	392	1712	559	323	260	38	104	65	282	178	239	252	178	187	244	238	230	147	177	52	179	151	237	204	398	129	253	219	162	137	100	278	127	152	186	283	423	317	360	355
EMCPDKAE_00162_gR80r	EMCPDKAE_00162	210	769	246	131	188	82	230	248	163	92	129	110	147	127	114	169	110	76	92	30	132	93	152	153	207	56	126	128	95	90	83	178	73	69	63	138	182	163	172	143
EMCPDKAE_00163_gR90r	EMCPDKAE_00163	854	3858	1201	689	929	528	1275	1297	638	387	556	522	593	559	548	677	520	314	350	118	654	440	699	614	762	298	617	507	673	558	453	1064	296	312	363	620	880	595	735	684
EMCPDKAE_00165_gR128r	EMCPDKAE_00165	642	3073	912	598	630	261	678	638	518	306	451	406	514	479	502	612	420	274	340	114	517	377	626	484	645	222	512	443	548	426	386	809	204	283	523	466	785	519	632	524
EMCPDKAE_00166_gR41r	EMCPDKAE_00166	304	1521	483	313	249	89	206	182	349	179	239	206	380	316	349	377	281	147	179	48	328	222	360	298	404	145	285	252	337	268	251	507	135	134	191	297	565	353	475	385
EMCPDKAE_00167_gR164r	mnmA	793	3895	1272	685	113	89	140	107	651	391	522	479	41	36	38	46	491	316	385	111	29	21	63	37	825	271	573	538	43	27	23	44	315	342	422	635	47	25	64	66
EMCPDKAE_00169_gR68r	EMCPDKAE_00169	690	2886	954	512	597	227	582	535	516	328	440	411	406	426	399	487	402	289	308	101	408	344	504	466	689	248	464	462	520	406	364	917	238	260	300	504	663	427	568	477
EMCPDKAE_00170_gR77r	mnmG	497	2689	812	474	509	198	530	605	382	216	311	309	380	337	381	463	332	193	251	73	373	295	451	382	535	219	438	326	439	332	301	708	203	239	235	429	636	443	495	428
EMCPDKAE_00171_gR1670f	rnjA	694	2723	1019	528	12	6	17	1	604	366	458	438	187	182	260	321	433	250	337	89	251	214	285	242	659	232	544	499	260	199	182	419	241	268	381	569	227	149	242	188
EMCPDKAE_00172_gR187f	EMCPDKAE_00172	920	4684	1505	841	20	11	36	27	705	411	518	529	186	217	255	272	582	339	440	114	274	194	296	251	851	349	617	608	234	202	156	387	314	370	409	641	275	176	283	258
EMCPDKAE_00173_gR98r	EMCPDKAE_00173	767	3569	1120	671	633	199	602	604	560	327	473	414	577	539	554	541	462	282	344	101	564	415	669	604	672	241	512	470	586	479	431	875	246	325	352	585	879	555	751	610
EMCPDKAE_00174_gR38f	cibB	357	1391	491	215	351	156	392	382	254	157	218	184	236	234	261	295	187	129	166	49	291	201	326	251	322	125	244	205	264	206	172	422	135	111	165	217	331	256	321	287
EMCPDKAE_00175_gR143f	cibA	330	1290	513	218	296	84	222	220	258	168	229	205	217	225	270	298	176	114	153	40	265	201	298	281	335	117	218	213	242	214	181	443	123	130	152	276	369	227	343	251
EMCPDKAE_00176_gR32r	EMCPDKAE_00176	292	1411	437	259	1369	1113	1519	1499	223	125	186	179	63	68	75	82	179	106	107	34	77	52	96	102	285	102	229	197	75	77	64	141	101	126	128	240	267	166	215	203
EMCPDKAE_00177_gR37r	rimI	303	1321	460	279	1329	1007	1398	1403	239	124	169	155	80	78	82	114	175	113	145	37	68	74	91	70	293	91	234	190	96	104	93	128	129	88	125	211	221	186	250	223
EMCPDKAE_00178_gR41r	tsaD	305	1368	422	245	1229	964	1221	1261	256	125	174	152	73	72	60	81	147	110	121	34	68	45	91	76	263	101	239	164	68	74	59	66	112	102	111	200	315	177	249	200
EMCPDKAE_00179_gR371f	EMCPDKAE_00179	764	3737	1069	689	676	279	688	694	600	372	458	490	590	602	563	594	471	278	356	118	563	431	663	548	787	273	557	443	555	484	445	958	270	322	347	582	943	611	795	707
EMCPDKAE_00180_gR905f	EMCPDKAE_00180	746	3372	1121	550	776	317	875	819	511	355	430	426	560	503	517	615	400	283	307	108	509	415	612	565	637	205	491	437	532	438	387	836	266	280	327	541	773	530	633	601
EMCPDKAE_00181_gR69r	EMCPDKAE_00181	329	1587	561	289	289	92	253	249	266	171	264	235	337	232	270	318	241	135	195	60	269	186	342	269	318	137	290	230	287	236	199	410	139	152	198	325	443	273	295	277
EMCPDKAE_00182_gR42r	epsF_1	307	1429	507	329	265	120	314	330	236	178	199	194	208	225	261	305	209	157	142	43	287	187	263	283	397	120	276	231	273	247	179	437	137	109	127	261	425	269	322	301
EMCPDKAE_00183_gR25r	epsF_2	390	1714	544	327	347	138	418	381	316	174	238	254	280	235	285	325	228	163	172	53	277	207	309	280	339	129	281	254	268	222	176	383	134	133	171	309	434	306	373	268
EMCPDKAE_00184_gR49r	EMCPDKAE_00184	415	2295	630	316	410	137	338	395	304	171	258	242	306	275	275	369	249	142	194	62	337	287	358	316	331	137	299	283	309	243	224	514	143	149	180	320	525	323	441	350
EMCPDKAE_00185_gR168r	EMCPDKAE_00185	576	2772	825	534	526	268	602	682	500	324	392	358	401	441	409	511	386	237	251	68	427	353	529	473	538	206	407	363	443	417	355	701	182	256	301	473	711	461	606	471
EMCPDKAE_00186_gR92r	EMCPDKAE_00186	400	1257	482	200	440	276	554	632	250	151	226	209	281	240	245	265	194	129	162	55	259	202	291	300	321	117	213	206	289	243	186	421	129	116	139	230	358	246	284	237
EMCPDKAE_00187_gR108r	EMCPDKAE_00187	319	1101	434	163	291	98	281	281	233	171	201	192	261	264	260	294	146	121	159	52	246	211	289	260	288	112	206	177	211	212	170	426	110	102	151	211	337	215	328	228
EMCPDKAE_00188_gR65r	EMCPDKAE_00188	359	1366	510	231	342	136	374	350	263	194	254	213	258	244	305	281	211	136	155	49	275	215	314	294	357	121	269	233	259	217	173	467	116	136	120	245	415	271	328	302
EMCPDKAE_00189_gR40r	EMCPDKAE_00189	634	3034	1006	598	854	541	1283	1434	587	322	462	439	507	492	502	589	451	290	328	97	501	380	563	491	682	239	459	475	705	549	484	1168	209	281	324	538	867	584	684	572
EMCPDKAE_00190_gR47r	ugd_1	532	2365	765	403	497	176	526	479	433	243	357	273	404	357	382	437	324	157	224	67	344	262	443	388	445	175	353	320	388	277	319	588	201	206	242	361	624	379	492	418
EMCPDKAE_00191_gR100r	ugd_2	517	2018	736	345	520	218	514	514	375	239	326	304	395	404	381	470	280	179	262	63	417	305	452	431	476	162	351	300	412	329	257	614	175	181	226	380	583	354	477	458
EMCPDKAE_00192_gR113r	mutR1	812	3465	1131	647	778	285	796	799	601	298	494	447	607	486	578	675	472	235	337	98	565	440	677	588	749	270	650	493	678	546	455	977	252	268	335	584	892	532	744	590
EMCPDKAE_00193_gR99r	EMCPDKAE_00193	765	3568	1072	590	1242	474	1541	1345	581	386	454	433	586	561	530	713	488	233	320	110	539	457	673	559	663	279	551	434	519	461	376	819	267	276	313	592	825	694	825	729
EMCPDKAE_00194_gR66r	EMCPDKAE_00194	1099	4700	1562	867	1020	413	1081	1052	891	528	680	624	863	792	783	925	611	398	486	150	889	634	964	824	1024	364	799	706	863	722	553	1320	400	455	469	758	1178	894	1089	922
EMCPDKAE_00195_gR54r	EMCPDKAE_00195	506	2283	753	436	449	176	432	488	498	257	330	329	405	378	373	493	296	194	256	81	409	306	457	437	497	183	424	344	451	358	334	661	175	210	239	421	571	415	549	424
EMCPDKAE_00196_gR161f	EMCPDKAE_00196	582	2704	877	502	615	304	337	433	421	243	349	320	111	110	110	124	341	213	238	70	81	62	114	93	458	180	484	344	83	96	81	97	173	249	253	455	516	369	513	376
EMCPDKAE_00197_gR10r	EMCPDKAE_00197	759	3588	1123	682	627	275	629	659	521	305	422	433	500	438	485	648	436	242	301	96	539	398	564	476	690	257	548	473	600	485	381	938	271	291	334	568	932	585	713	647
EMCPDKAE_00198_gR66r	EMCPDKAE_00198	468	2249	678	367	445	130	412	367	346	240	333	300	319	331	332	397	271	163	227	60	335	253	393	386	419	147	335	309	300	287	262	534	178	200	195	374	526	384	458	393
EMCPDKAE_00199_gR41r	gshT	679	3172	988	613	795	335	638	873	476	288	389	310	418	395	386	457	386	197	267	65	423	337	519	448	533	181	458	418	408	363	304	603	193	259	295	493	582	363	521	404
EMCPDKAE_00200_gR30r	metQ	780	3466	1045	596	601	250	738	770	518	269	410	391	540	445	517	525	457	215	327	78	518	366	591	471	597	192	515	459	657	511	468	975	227	287	317	516	831	459	653	550
EMCPDKAE_00201_gR16r	dapE	754	3429	1112	700	786	343	902	864	630	351	506	468	597	534	566	702	468	280	396	122	579	426	701	592	743	263	566	565	584	536	422	940	283	313	354	584	947	571	802	684
EMCPDKAE_00202_gR54r	metN	858	3936	1389	730	830	362	939	905	655	433	534	506	747	653	701	814	595	318	436	114	699	513	769	692	828	323	627	585	745	668	509	1191	339	345	397	728	1186	736	867	773
EMCPDKAE_00203_gR26r	metP	207	883	298	136	234	84	262	230	181	138	147	159	167	162	183	185	122	87	79	34	202	134	252	178	201	83	143	170	187	160	146	342	72	90	92	170	208	201	252	200
EMCPDKAE_00204_gR517f	EMCPDKAE_00204	521	2511	796	473	582	333	861	939	438	243	352	323	381	373	402	453	334	221	242	63	384	309	503	372	481	179	413	346	342	317	262	660	213	188	265	423	531	352	512	441
EMCPDKAE_00205_gR65r	EMCPDKAE_00205	582	2381	739	364	618	282	621	684	443	251	380	385	433	412	414	467	286	245	262	65	422	370	493	484	510	174	375	387	435	346	287	710	195	176	211	402	592	380	545	395
EMCPDKAE_00206_gR77r	EMCPDKAE_00206	513	2353	737	395	464	193	463	442	421	257	345	306	369	348	329	455	301	174	233	92	409	281	455	437	465	144	366	307	468	333	304	720	160	194	233	396	616	406	536	415
EMCPDKAE_00207_gR70r	EMCPDKAE_00207	356	1535	468	243	264	108	260	263	264	175	233	214	270	259	260	298	234	128	157	41	258	212	322	256	347	127	238	197	293	231	205	429	124	135	176	248	370	258	357	278
EMCPDKAE_00208_gR19r	EMCPDKAE_00208	438	2060	672	383	387	157	479	426	340	230	323	331	327	371	319	440	281	184	205	59	343	286	448	398	398	174	306	330	363	326	251	609	184	193	241	371	487	391	488	374
EMCPDKAE_00209_gR89r	nrdI	767	3694	1065	638	703	312	752	868	511	323	422	410	489	487	487	553	382	272	283	85	501	375	544	525	585	207	462	441	459	417	335	727	222	242	287	515	767	449	618	430
EMCPDKAE_00211_gR1241f	EMCPDKAE_00211	432	1774	588	339	397	141	269	303	363	198	302	271	347	276	344	405	244	146	197	65	332	268	373	365	434	154	310	303	346	275	273	616	170	192	230	313	516	324	426	364
EMCPDKAE_00212_gR422f	EMCPDKAE_00212	512	2676	759	476	891	650	1356	1475	349	231	267	267	262	270	283	335	272	160	217	52	270	161	248	219	415	159	309	316	384	334	274	624	156	193	184	383	487	378	481	400
EMCPDKAE_00213_gR382f	EMCPDKAE_00213	308	1647	466	274	535	269	627	732	269	131	179	199	270	217	253	253	237	119	133	35	252	173	307	274	283	105	215	218	291	241	154	337	107	152	161	227	431	264	368	312
EMCPDKAE_00214_gR28r	hexB	410	1846	657	319	395	190	399	444	355	212	300	275	375	331	339	392	259	160	219	62	331	263	353	327	377	164	348	304	319	300	248	503	166	160	447	338	500	314	464	366
EMCPDKAE_00215_gR311f	ribH	381	1838	609	328	374	170	379	448	320	216	261	226	323	293	284	351	240	135	175	65	334	275	335	287	335	145	273	256	269	217	211	522	144	129	182	291	443	285	365	322
EMCPDKAE_00216_gR1046f	ribB	663	2933	892	518	651	320	751	757	372	212	337	286	395	343	385	376	311	160	221	62	360	254	468	375	439	145	314	316	377	272	245	560	182	214	234	393	541	379	482	421
EMCPDKAE_00217_gR526f	ribE	501	2284	751	377	434	186	464	491	374	190	293	278	337	307	320	414	306	162	202	72	355	272	415	348	498	150	338	308	374	294	239	536	175	177	256	353	554	341	459	442
EMCPDKAE_00218_gR1029f	ribD	645	2881	953	530	53	16	39	31	645	392	476	500	392	393	491	500	522	325	418	124	430	339	560	447	713	247	653	525	398	289	320	545	231	251	257	473	531	335	473	446
EMCPDKAE_00219_gR83f	EMCPDKAE_00219	570	2665	919	481	682	371	798	890	445	285	387	346	453	430	420	546	386	238	263	76	447	311	556	506	582	218	459	407	427	338	321	792	261	272	284	455	613	396	475	439
EMCPDKAE_00220_gR35r	ruvA	876	3398	1078	564	274	74	213	197	568	353	475	460	404	416	423	515	427	279	348	105	419	399	524	496	707	240	524	441	178	175	169	275	257	308	309	535	482	294	444	392
EMCPDKAE_00221_gR38r	tag	493	1757	556	298	259	78	194	199	311	228	273	266	291	264	264	345	253	132	201	54	262	229	366	283	424	124	292	255	296	240	214	429	149	160	201	331	372	263	362	306
EMCPDKAE_00222_gR60r	EMCPDKAE_00222	385	1897	508	318	363	146	414	389	314	194	245	236	270	300	270	347	267	154	197	49	289	216	329	300	380	156	254	252	331	259	205	500	163	143	184	366	444	311	329	374
EMCPDKAE_00223_gR903f	EMCPDKAE_00223	725	3000	1037	490	635	277	635	619	507	331	437	383	501	456	495	630	378	272	309	88	491	388	552	540	564	231	482	472	503	418	369	856	225	279	299	484	730	532	636	545
EMCPDKAE_00224_gR640f	EMCPDKAE_00224	361	1684	612	291	448	169	377	423	305	194	258	211	307	282	284	372	243	122	152	55	280	211	296	280	343	124	294	253	447	313	289	653	147	150	166	272	387	224	352	245
EMCPDKAE_00225_gR882f	corA1	650	3131	1009	596	426	268	346	395	540	347	447	396	347	401	402	401	453	272	289	95	382	300	467	441	580	188	487	436	696	538	463	1153	243	280	282	500	299	169	310	215
EMCPDKAE_00226_gR1090f	xerC_2	398	1903	590	343	480	187	428	450	360	216	268	255	326	341	284	370	240	189	214	58	356	273	422	355	373	136	275	270	365	268	244	615	152	184	184	353	374	253	299	291
EMCPDKAE_00227_gR1491f	EMCPDKAE_00227	515	2268	748	371	563	220	528	606	487	273	364	394	484	440	437	536	344	207	291	79	451	339	539	526	628	225	455	397	462	420	370	838	240	253	281	473	696	475	625	533
EMCPDKAE_00228_gR694f	EMCPDKAE_00228	333	1408	466	237	322	137	325	406	246	150	220	214	259	244	239	284	206	137	143	40	226	201	297	266	333	112	236	213	230	210	158	375	113	133	152	232	340	291	343	250
EMCPDKAE_00229_gR60r	EMCPDKAE_00229	467	2194	720	414	424	218	491	582	374	192	255	246	374	294	319	378	271	138	190	60	347	241	377	343	384	164	334	270	376	330	259	532	150	190	240	376	588	319	462	363
EMCPDKAE_00230_gR40r	EMCPDKAE_00230	600	2830	875	488	453	141	426	404	413	266	375	356	455	427	400	462	332	236	264	86	399	344	493	450	530	195	400	378	473	390	317	699	230	234	300	419	680	448	566	474
EMCPDKAE_00231_gR147r	EMCPDKAE_00231	495	2269	717	386	407	212	492	412	341	196	314	246	359	359	374	386	266	168	207	65	338	268	416	317	375	170	347	294	387	267	233	588	152	177	204	332	504	353	442	352
EMCPDKAE_00232_gR18r	EMCPDKAE_00232	813	3731	1207	655	609	225	516	461	741	446	604	514	732	641	689	817	618	373	401	138	760	546	844	794	957	311	697	617	830	723	593	1299	329	406	498	749	1176	860	938	762
EMCPDKAE_00233_gR26r	EMCPDKAE_00233	411	1662	615	300	356	178	419	410	314	232	254	249	314	269	274	334	249	142	186	51	295	249	372	315	393	152	278	249	307	242	206	539	145	164	181	320	516	342	357	305
EMCPDKAE_00234_gR68r	EMCPDKAE_00234	480	2188	694	375	417	156	389	409	366	217	277	312	352	343	349	431	289	188	238	67	337	299	406	397	413	166	327	341	389	318	255	507	149	181	235	340	573	376	497	412
EMCPDKAE_00235_gR21r	EMCPDKAE_00235	824	3616	1203	673	731	281	665	656	653	419	509	499	640	642	633	728	478	294	381	117	621	475	723	640	743	284	685	559	682	573	440	1046	287	379	422	599	1034	673	864	747
EMCPDKAE_00236_gR75r	EMCPDKAE_00236	416	1778	614	335	321	148	340	329	294	176	246	210	313	275	291	340	240	142	168	68	302	233	350	292	360	136	270	233	313	237	207	508	137	146	187	310	441	274	440	339
EMCPDKAE_00237_gR21r	EMCPDKAE_00237	531	2652	809	405	489	210	485	438	367	212	307	308	378	360	340	420	291	214	217	68	354	284	421	429	454	143	361	308	377	355	246	598	177	214	255	376	650	368	440	361
EMCPDKAE_00238_gR121r	EMCPDKAE_00238	355	1431	476	264	353	150	285	286	364	190	247	218	295	289	297	354	199	145	203	61	289	237	375	277	409	117	319	240	326	230	230	518	144	119	215	337	420	280	388	288
EMCPDKAE_00239_gR35r	EMCPDKAE_00239	358	1437	470	256	343	116	329	310	272	185	212	187	299	240	248	281	172	153	158	56	244	199	327	253	316	112	217	204	265	215	181	376	128	159	144	253	381	266	375	262
EMCPDKAE_00240_gR40r	EMCPDKAE_00240	561	2563	882	456	532	244	593	603	427	269	346	304	429	401	380	466	299	232	209	66	448	285	491	416	494	185	411	328	475	403	340	702	201	242	284	395	610	416	515	394
EMCPDKAE_00241_gR92r	EMCPDKAE_00241	669	2797	949	460	691	277	664	673	410	262	377	311	415	388	418	522	332	213	282	74	426	301	516	424	521	196	420	374	410	368	320	697	186	230	285	469	641	403	547	410
EMCPDKAE_00242_gR73r	uvrA	809	3860	1195	747	772	350	768	770	581	386	533	460	591	528	536	635	498	283	334	119	590	412	649	604	722	259	534	512	500	389	313	671	309	311	388	615	773	483	619	584
EMCPDKAE_00243_gR138r	ypdF	347	1737	575	305	351	138	334	340	249	144	217	236	225	207	243	271	226	123	173	47	229	173	295	231	305	124	255	239	199	248	177	432	114	131	151	285	396	323	376	300
EMCPDKAE_00244_gR59r	spxA2	425	2038	658	407	10	17	24	24	333	190	269	272	81	87	95	136	259	175	166	56	120	115	143	142	383	119	270	256	122	130	95	240	162	173	205	334	36	19	37	43
EMCPDKAE_00245_gR39r	EMCPDKAE_00245	603	2792	877	501	722	280	690	720	458	251	364	357	431	404	430	494	322	209	261	67	430	315	519	437	507	180	450	374	375	360	314	668	212	222	275	427	577	394	543	406
EMCPDKAE_00246_gR117r	EMCPDKAE_00246	687	3299	1077	626	4261	2410	5249	6117	552	335	449	399	525	484	461	601	393	271	310	75	506	382	668	595	641	228	461	444	417	383	275	585	242	274	296	495	429	255	378	260
EMCPDKAE_00247_gR64r	yqgF	455	2005	611	409	606	312	816	883	366	212	295	257	339	311	277	330	238	160	192	57	308	278	354	315	393	154	313	237	281	229	217	452	151	172	187	293	425	217	338	211
EMCPDKAE_00248_gR24r	EMCPDKAE_00248	667	3039	960	581	615	322	782	720	507	271	395	371	533	428	415	448	403	214	309	86	471	331	532	426	622	194	466	408	465	378	329	719	220	260	314	516	638	340	532	344
EMCPDKAE_00249_gR69r	folC	586	2679	922	442	641	346	840	825	568	354	445	399	620	494	529	628	441	237	317	81	552	386	630	507	621	246	501	436	569	471	404	849	279	260	348	498	820	548	714	509
EMCPDKAE_00250_gR100r	EMCPDKAE_00250	642	2751	924	513	591	309	659	701	469	296	380	329	449	411	421	476	389	200	270	80	441	338	521	495	520	225	446	378	433	379	354	739	198	261	267	445	729	465	615	494
EMCPDKAE_00251_gR38r	cls	864	3844	1213	704	3909	3075	8224	10360	616	384	490	444	886	1010	924	1103	515	297	385	114	978	654	1293	1012	741	259	590	479	426	389	303	556	283	328	370	566	829	560	758	666
EMCPDKAE_00252_gR63r	EMCPDKAE_00252	514	2097	716	421	1216	716	1650	1999	417	281	381	330	469	387	391	476	311	229	261	81	388	362	529	446	549	189	394	352	472	390	331	705	203	224	219	404	559	345	507	418
EMCPDKAE_00253_gR55r	EMCPDKAE_00253	493	2114	786	396	433	147	358	372	428	236	358	346	382	398	345	384	361	203	266	73	314	284	450	390	509	166	377	393	494	510	367	844	188	191	258	365	609	431	574	458
EMCPDKAE_00254_gR40r	nrdD	835	4351	1148	699	186	51	86	84	689	366	497	477	407	399	460	451	495	310	391	124	427	343	538	438	850	261	557	517	582	493	400	797	287	373	387	666	789	495	712	518
EMCPDKAE_00255_gR22r	EMCPDKAE_00255	822	3761	1375	644	764	305	776	772	583	387	525	523	579	481	566	626	486	301	389	132	563	440	627	594	779	298	619	536	557	464	399	793	277	299	387	642	887	598	752	615
EMCPDKAE_00256_gR16r	nrdG	1006	4471	1473	780	971	424	1083	1236	852	498	666	614	775	653	708	821	639	425	538	140	691	515	793	684	1007	332	737	694	705	562	500	1098	376	394	437	731	1166	737	937	813
EMCPDKAE_00257_gR30r	EMCPDKAE_00257	669	3100	990	525	625	247	616	671	531	264	427	392	549	468	474	552	379	266	272	92	445	398	568	458	629	206	510	375	513	477	356	776	247	268	290	468	812	450	671	480
EMCPDKAE_00258_gR24r	rpsJ	328	1492	504	267	54	58	75	54	279	153	213	209	3	3	4	6	243	130	143	51	5	1	10	7	329	116	267	238	10	3	2	8	129	139	188	278	8	4	7	5
EMCPDKAE_00259_gR75r	rplC	562	2734	844	438	279	152	197	207	419	230	336	319	112	113	85	108	306	205	253	79	173	137	228	184	472	181	383	298	362	298	251	393	198	189	289	391	45	19	49	54
EMCPDKAE_00260_gR30r	rplD	596	2783	989	501	91	61	120	80	506	282	402	372	1	5	5	3	381	240	292	77	8	6	19	15	628	219	529	420	18	23	9	12	214	290	301	502	5	1	5	12
EMCPDKAE_00261_gR34r	rplW	450	2301	660	378	61	78	75	61	412	244	318	325	2	2	1	0	344	195	260	76	3	4	11	4	437	175	410	339	5	3	4	4	182	191	233	341	6	2	4	4
EMCPDKAE_00262_gR28r	rplB	728	3297	1167	610	85	80	96	96	567	313	510	411	24	20	18	19	467	265	340	97	33	16	31	19	714	252	523	446	35	54	27	45	254	303	364	566	21	15	21	17
EMCPDKAE_00263_gR31r	rpsS	643	2573	813	411	100	83	141	104	426	286	331	331	2	2	2	1	311	211	243	80	5	6	12	5	542	213	394	360	9	6	4	11	177	199	240	446	4	3	6	6
EMCPDKAE_00264_gR58r	rplV	648	3263	930	546	116	101	136	110	489	298	385	369	6	13	14	12	360	272	267	86	20	12	17	21	644	214	418	398	23	17	8	23	246	275	324	455	18	11	12	13
EMCPDKAE_00265_gR25r	rpsC	471	2239	733	369	53	60	95	71	361	225	269	265	8	8	7	1	292	177	199	71	1	3	19	9	418	161	347	275	11	14	5	16	177	185	179	333	10	4	3	8
EMCPDKAE_00266_gR16r	rplP	1038	5268	1585	911	114	104	180	101	757	473	656	562	5	5	4	6	627	358	444	110	10	8	17	11	926	352	723	614	18	11	15	13	319	403	479	803	8	7	15	24
EMCPDKAE_00267_gR117r	rpmC	732	3394	1113	652	97	100	150	127	590	334	420	395	1	4	6	5	445	253	327	86	7	3	12	7	700	258	559	430	10	11	12	14	267	298	352	531	5	5	6	10
EMCPDKAE_00268_gR99r	rpsQ	400	2104	657	315	49	43	64	34	238	176	221	172	1	3	2	3	179	112	144	35	10	2	4	5	293	119	238	170	6	7	4	4	116	159	162	202	4	1	6	7
EMCPDKAE_00269_gR267r	rplN	627	2758	931	506	84	55	81	70	497	292	410	362	12	14	10	13	331	217	234	77	30	17	24	16	566	187	424	386	31	21	12	12	209	247	285	447	12	14	14	19
EMCPDKAE_00270_gR75r	rplX	544	2087	773	347	97	91	120	102	395	252	324	318	33	25	31	38	356	204	246	85	31	22	37	26	484	214	384	318	67	61	37	52	194	198	284	414	37	28	49	33
EMCPDKAE_00271_gR49r	rplE	634	2770	908	499	96	95	134	97	520	305	437	392	14	13	9	10	418	219	285	84	11	7	14	19	559	210	458	438	20	18	19	12	232	245	274	508	10	7	22	14
EMCPDKAE_00272_gR124r	rpsN	957	4543	1371	924	127	113	152	136	780	507	602	572	10	20	27	25	695	370	471	131	37	28	39	28	1004	362	779	642	43	36	22	25	357	415	525	806	26	17	24	27
EMCPDKAE_00273_gR21r	rpsH	447	2213	700	328	37	41	49	31	432	227	299	303	9	4	4	5	293	178	188	66	7	6	19	19	466	187	333	324	10	8	9	10	176	200	237	418	10	13	8	10
EMCPDKAE_00274_gR40r	rplF	305	1652	467	250	25	12	12	28	252	176	234	222	2	1	4	0	238	116	143	45	2	3	8	7	344	109	231	213	4	4	6	3	132	171	203	267	3	1	4	8
EMCPDKAE_00275_gR39r	rplR	600	2843	951	507	50	31	20	31	508	296	389	308	7	5	10	14	368	215	272	90	11	13	17	9	615	206	475	375	17	24	8	14	220	254	293	591	20	4	14	21
EMCPDKAE_00276_gR60r	rpsE	611	2441	845	460	53	35	40	49	440	312	396	326	16	18	21	17	334	223	293	96	19	14	28	15	534	239	471	401	27	23	10	28	218	249	268	419	17	20	35	29
EMCPDKAE_00277_gR40r	rpmD	591	3121	999	596	46	28	33	50	529	333	431	417	24	28	37	34	384	272	286	104	43	41	67	49	644	230	481	401	116	111	68	101	233	315	307	569	42	27	41	45
EMCPDKAE_00278_gR28r	rplO	528	2457	779	433	50	22	45	37	378	210	318	269	36	35	46	35	321	180	255	68	47	37	76	44	458	179	366	330	49	37	22	49	187	188	226	365	52	34	68	68
EMCPDKAE_00279_gR118r	secY	669	3022	890	593	10	4	9	6	415	281	406	320	10	11	7	9	331	223	243	84	8	7	26	6	517	186	412	425	8	12	16	16	223	266	281	465	24	15	32	63
EMCPDKAE_00280_gR31r	adk	455	2275	715	395	48	20	37	31	397	250	305	235	30	35	36	29	327	179	228	69	50	40	72	64	450	165	331	307	61	49	41	96	173	213	224	358	91	64	101	76
EMCPDKAE_00281_gR58r	infA	584	2584	896	501	98	103	145	97	449	258	367	289	9	10	4	9	375	212	252	73	9	3	15	8	589	203	401	350	7	13	6	18	187	234	278	427	13	7	9	21
EMCPDKAE_00282_gR19r	rpmJ	756	3451	1035	589	146	169	250	162	513	307	391	369	4	1	6	4	393	241	293	82	8	8	3	7	625	226	493	439	7	7	5	13	411	271	394	493	9	7	9	22
EMCPDKAE_00283_gR34r	rpsM	602	2829	935	465	134	138	276	186	492	320	377	319	16	19	11	19	345	224	279	84	22	7	36	17	569	240	440	396	10	14	14	27	199	266	301	481	29	16	21	32
EMCPDKAE_00284_gR16r	rpsK	652	3179	923	511	135	157	230	171	501	346	381	453	6	7	6	9	413	248	305	79	6	9	8	5	602	239	471	414	14	10	7	15	219	263	302	499	18	9	10	35
EMCPDKAE_00285_gR79r	rpoA	355	1736	581	361	49	61	71	55	347	203	242	246	2	4	3	1	266	141	188	50	1	3	4	3	426	153	347	255	3	1	4	3	168	176	210	294	5	5	4	13
EMCPDKAE_00286_gR15r	rplQ	562	2763	916	479	112	96	101	104	432	256	389	320	30	40	26	34	314	202	266	80	63	48	99	69	502	191	403	388	267	218	138	265	221	238	259	403	5	1	18	16
EMCPDKAE_00287_gR56r	EMCPDKAE_00287	460	2229	691	405	74	58	64	77	433	212	289	279	32	27	33	25	321	168	202	49	45	37	64	36	429	135	331	265	129	128	76	134	167	210	227	391	26	14	23	17
EMCPDKAE_00288_gR14r	EMCPDKAE_00288	320	1275	428	217	200	67	153	131	256	176	192	180	156	149	167	156	174	117	131	57	173	95	198	138	305	122	237	193	203	174	119	297	126	96	131	248	360	243	269	228
EMCPDKAE_00289_gR32r	EMCPDKAE_00289	463	2048	641	399	240	93	250	240	326	226	271	236	221	204	229	224	282	163	193	87	255	167	282	202	433	141	298	262	335	248	237	441	156	172	194	308	494	334	418	314
EMCPDKAE_00290_gR19r	EMCPDKAE_00290	541	2136	780	344	215	68	159	166	425	262	367	328	367	367	384	395	322	212	235	78	349	240	437	322	496	188	380	377	466	393	340	774	204	216	261	421	574	443	550	456
EMCPDKAE_00291_gR47r	gpmB1	423	1804	645	310	325	147	393	396	237	145	239	233	294	236	265	270	204	119	130	47	296	199	336	255	296	79	205	214	262	207	187	450	103	130	153	279	442	241	341	294
EMCPDKAE_00292_gR990f	sfuB_1	488	2478	804	427	251	58	124	124	326	225	315	295	352	360	345	392	300	183	202	67	389	262	408	370	460	124	353	323	646	523	445	987	152	184	216	368	562	379	461	408
EMCPDKAE_00293_gR311f	sfuB_2	390	1851	569	352	844	419	1255	919	302	190	226	218	370	395	326	464	262	143	168	57	342	290	456	413	359	150	313	221	363	359	305	565	113	162	213	311	648	436	504	397
EMCPDKAE_00294_gR1048f	EMCPDKAE_00294	866	3777	1185	712	682	290	740	659	643	333	477	424	580	504	586	646	483	241	337	120	570	407	678	553	717	246	580	469	546	488	436	997	283	354	403	603	839	610	753	640
EMCPDKAE_00295_gR336f	EMCPDKAE_00295	474	1758	559	288	391	182	463	404	336	214	253	261	354	302	325	392	224	170	168	51	315	252	359	343	373	129	274	271	344	270	198	514	161	166	189	329	483	308	353	351
EMCPDKAE_00296_gR166f	EMCPDKAE_00296	668	2952	941	496	656	286	692	640	520	345	452	380	489	482	505	565	391	260	302	85	484	398	641	550	630	250	496	411	484	472	390	841	238	289	325	519	749	579	652	523
EMCPDKAE_00297_gR47f	EMCPDKAE_00297	424	1590	534	287	351	152	370	373	287	186	245	227	313	257	277	335	231	150	158	50	254	217	323	274	374	134	253	252	267	265	190	511	128	135	151	254	427	299	369	313
EMCPDKAE_00298_gR715f	EMCPDKAE_00298	815	3594	1183	643	633	301	709	687	593	361	486	457	560	505	482	660	426	289	365	115	524	444	645	617	720	255	574	541	583	514	415	1010	282	320	346	592	853	598	820	669
EMCPDKAE_00299_gR293r	deoR	481	2221	663	394	265	97	251	250	390	217	303	255	373	328	329	355	277	168	203	67	332	231	363	379	436	167	360	245	393	405	317	681	151	187	222	326	440	305	348	328
EMCPDKAE_00300_gR110r	EMCPDKAE_00300	421	1742	633	295	387	207	408	489	269	168	295	216	264	262	278	336	225	139	188	49	277	226	345	286	363	135	270	247	259	227	234	476	127	151	183	253	447	268	354	277
EMCPDKAE_00301_gR22r	EMCPDKAE_00301	582	2441	807	416	542	235	504	587	383	272	366	351	381	401	354	466	288	205	243	76	376	295	496	448	444	184	375	329	391	353	328	677	198	211	219	410	563	382	453	443
EMCPDKAE_00302_gR145r	EMCPDKAE_00302	371	1476	511	260	795	607	1484	1729	276	174	237	213	278	211	255	297	198	133	150	45	255	174	300	265	273	105	255	197	187	201	141	340	113	135	150	222	320	246	348	276
EMCPDKAE_00303_gR40r	EMCPDKAE_00303	478	2070	705	392	1058	779	1796	1938	351	222	279	267	339	316	365	423	232	166	206	77	346	249	412	335	470	137	289	293	342	293	234	599	169	145	204	328	508	372	414	353
EMCPDKAE_00304_gR60r	EMCPDKAE_00304	407	1751	532	306	369	175	391	423	323	212	271	238	288	317	296	338	257	143	182	70	296	246	367	296	339	147	310	258	278	252	218	502	141	161	185	293	391	308	414	305
EMCPDKAE_00305_gR67r	talC	845	3207	1014	541	801	303	744	846	565	320	507	426	540	493	479	627	400	278	311	100	471	379	584	558	725	252	479	457	540	412	364	782	276	274	339	561	798	535	746	597
EMCPDKAE_00306_gR25r	gldA	288	1363	453	227	258	84	243	220	233	151	202	170	241	218	234	275	166	102	133	48	248	157	252	228	249	84	212	173	220	170	190	366	134	99	138	208	352	240	275	263
EMCPDKAE_00307_gR37r	leuS	584	2647	836	487	90	62	71	77	471	271	374	292	14	9	19	24	354	203	268	66	18	9	32	27	524	180	454	389	19	21	22	18	204	234	284	439	37	24	39	51
EMCPDKAE_00308_gR244r	EMCPDKAE_00308	340	1470	481	283	337	127	358	243	211	156	218	178	197	237	222	246	187	110	155	49	233	188	290	229	301	84	239	179	240	204	191	400	122	134	134	214	348	228	307	243
EMCPDKAE_00309_gR10r	EMCPDKAE_00309	540	2585	751	415	499	223	539	555	396	256	360	332	384	381	378	434	283	222	252	67	392	318	456	385	453	173	352	344	380	310	297	704	187	233	229	390	593	408	552	419
EMCPDKAE_00310_gR89r	EMCPDKAE_00310	510	2605	913	449	435	164	467	389	408	239	354	269	426	349	392	413	329	214	250	71	408	289	470	387	463	189	356	350	482	369	355	831	186	213	253	437	749	480	563	519
EMCPDKAE_00311_gR67r	EMCPDKAE_00311	637	2880	959	509	323	122	323	298	500	274	386	384	501	428	480	584	386	246	296	80	495	312	569	523	590	203	521	390	528	397	385	877	258	278	320	506	798	479	638	540
EMCPDKAE_00312_gR71r	EMCPDKAE_00312	527	2180	735	413	393	166	418	430	418	265	358	332	389	405	405	452	323	180	234	72	423	311	517	408	487	179	438	336	420	312	267	605	182	215	284	438	624	422	530	443
EMCPDKAE_00313_gR39r	ruvB	459	2114	656	414	96	35	56	71	344	212	282	288	225	185	202	211	256	167	220	76	219	152	263	264	409	144	298	251	64	48	43	86	141	177	214	344	210	158	216	189
EMCPDKAE_00314_gR58r	EMCPDKAE_00314	300	1480	477	253	9	1	9	3	253	151	182	170	1	1	7	5	181	103	139	54	16	14	14	11	309	120	245	176	34	30	17	18	96	122	158	259	5	2	6	7
EMCPDKAE_00315_gR20r	EMCPDKAE_00315	366	1617	542	254	358	160	372	379	295	176	262	295	261	253	274	282	235	144	188	84	287	206	335	290	318	137	276	263	310	239	242	488	131	149	166	295	398	259	343	273
EMCPDKAE_00316_gR22r	EMCPDKAE_00316	379	1548	591	265	228	73	197	182	414	265	366	311	453	376	398	478	265	209	224	59	402	332	457	433	533	213	368	310	450	363	345	820	190	176	245	369	576	401	504	394
EMCPDKAE_00317_gR52r	uppS	446	1834	675	337	39	35	75	23	349	220	284	273	7	13	2	7	259	182	210	54	7	6	18	12	394	143	354	277	17	10	11	11	169	159	183	395	29	28	37	37
EMCPDKAE_00318_gR11r	cdsA	626	2461	862	427	73	50	116	64	527	300	404	368	22	19	9	13	364	269	299	84	16	14	20	17	515	206	461	418	31	17	13	19	206	223	257	443	61	46	86	73
EMCPDKAE_00319_gR83r	eep	452	1844	608	327	118	81	100	79	358	240	302	292	8	17	11	14	301	190	199	59	21	9	24	21	418	126	367	308	25	20	14	15	162	187	254	353	48	24	40	40
EMCPDKAE_00320_gR25r	proS	564	2702	948	479	128	88	131	93	475	294	412	338	9	15	11	10	351	224	264	81	10	7	17	15	551	197	425	376	24	10	24	18	200	229	265	423	38	19	46	53
EMCPDKAE_00321_gR19r	bglA	571	2520	840	473	545	232	594	656	429	263	339	310	453	368	417	457	337	187	232	62	399	322	464	458	529	164	369	360	415	376	305	624	177	219	252	445	563	399	524	414
EMCPDKAE_00322_gR84r	glmS	429	1883	642	347	11	9	13	10	325	211	257	210	20	39	40	46	245	159	194	48	23	21	58	41	392	137	301	311	39	37	32	41	146	160	188	302	78	69	121	133
EMCPDKAE_00323_gR93r	EMCPDKAE_00323	570	2453	805	441	447	124	331	289	458	268	316	294	396	396	389	460	311	180	247	60	370	335	445	382	466	187	397	333	458	418	333	772	197	221	258	444	651	424	525	428
EMCPDKAE_00324_gR3700f	spuA	474	2333	693	373	357	129	388	340	382	233	324	262	362	312	332	433	274	167	256	63	363	273	395	330	441	147	356	322	433	355	262	693	155	174	237	338	586	342	480	455
EMCPDKAE_00325_gR10r	rpsL	877	4099	1268	785	153	152	220	152	661	410	606	522	1	5	5	8	519	315	395	102	11	15	23	7	789	280	647	568	20	9	12	21	329	374	457	743	13	10	10	21
EMCPDKAE_00326_gR28r	rpsG	808	4033	1218	713	112	121	189	135	566	365	466	405	5	7	6	4	495	268	345	107	7	5	21	6	688	284	568	479	9	10	4	12	276	300	333	595	19	10	19	18
EMCPDKAE_00327_gR68r	fusA_1	338	1453	460	237	16	5	21	14	239	139	176	174	14	10	11	14	192	110	117	51	24	17	26	19	303	102	225	203	24	21	10	17	116	122	149	207	20	4	34	24
EMCPDKAE_00328_gR49r	polC	427	1745	621	324	39	27	53	32	304	167	249	202	23	19	24	40	265	142	170	49	32	14	32	44	382	132	320	269	11	18	14	18	151	150	184	317	105	67	81	117
EMCPDKAE_00329_gR30r	relB1	560	2679	790	452	446	170	525	528	432	237	302	319	369	316	356	464	344	189	204	74	405	319	464	404	536	179	360	359	367	330	247	603	209	195	217	402	573	398	478	443
EMCPDKAE_00330_gR127r	relE1	308	1672	508	268	349	158	380	416	283	169	211	217	289	264	282	322	238	121	151	48	262	204	342	292	334	116	257	222	307	226	216	412	145	151	166	270	417	318	363	278
EMCPDKAE_00331_gR37r	EMCPDKAE_00331	522	2132	753	354	542	216	533	481	369	239	309	269	366	335	354	410	267	172	213	58	325	246	395	360	374	146	352	308	371	359	210	573	171	175	190	332	568	340	463	366
EMCPDKAE_00332_gR16r	pepS	638	2116	837	361	618	293	651	780	410	299	379	368	471	424	500	549	326	222	273	78	492	357	554	464	490	177	385	435	451	351	326	754	193	203	264	419	594	442	600	516
EMCPDKAE_00333_gR62r	EMCPDKAE_00333	627	3394	971	623	722	255	676	714	534	341	476	431	548	536	567	612	425	298	355	85	524	400	631	556	622	251	528	409	559	439	373	955	270	304	372	535	883	547	695	596
EMCPDKAE_00334_gR32r	rsuA-1	382	2045	622	360	382	159	438	401	317	187	264	240	335	287	296	364	249	162	182	61	319	248	362	327	389	142	293	266	343	291	222	492	152	152	196	299	466	340	434	331
EMCPDKAE_00335_gR47r	pepC	535	2057	651	356	466	175	449	451	380	262	331	324	364	373	343	441	276	173	215	70	328	281	446	365	494	155	356	327	359	294	266	602	189	190	250	391	563	384	485	397
EMCPDKAE_00336_gR848f	manN	506	2167	693	401	399	154	332	324	360	210	308	268	1682	1664	1690	2459	271	186	235	71	1897	1273	2469	2320	397	156	328	269	1693	1558	1201	3189	159	181	205	352	237	186	283	259
EMCPDKAE_00337_gR761f	manM	637	3082	933	547	552	215	458	545	473	335	386	352	2171	2241	1964	3110	330	235	272	81	2209	1513	3093	2796	602	207	508	389	2166	2290	1694	4485	202	225	272	447	333	252	354	305
EMCPDKAE_00338_gR958f	manL	343	1526	472	254	257	102	239	270	287	171	219	216	1275	1268	1194	1819	227	143	172	62	1348	864	1829	1714	340	113	261	231	1391	1108	912	2959	121	143	179	258	215	140	258	209
EMCPDKAE_00339_gR993f	adhA_1	411	2016	730	378	423	156	426	456	339	195	290	249	327	296	341	395	261	154	207	49	362	219	363	364	385	175	298	263	317	279	226	511	173	207	196	367	534	318	496	422
EMCPDKAE_00340_gR770f	EMCPDKAE_00340	340	1622	451	274	281	117	235	336	258	119	172	183	240	211	218	267	201	120	113	40	211	169	277	269	275	102	201	181	239	193	191	390	121	131	132	248	321	242	282	261
EMCPDKAE_00341_gR111r	EMCPDKAE_00341	1429	6905	2146	1103	941	372	854	858	1001	651	897	793	1055	1016	979	1213	853	566	656	187	1046	773	1210	1034	1173	463	882	788	932	895	801	1791	461	498	624	1029	1333	957	1219	1005
EMCPDKAE_00342_gR133r	EMCPDKAE_00342	366	1749	533	299	567	459	1077	1328	264	202	237	228	248	262	245	229	220	128	156	40	240	208	271	253	358	117	240	204	278	209	177	393	111	118	155	262	361	215	274	256
EMCPDKAE_00343_gR20r	sulA	560	2499	839	436	113	37	64	71	453	255	301	346	313	303	379	444	350	195	253	70	314	217	373	314	514	213	374	377	134	104	110	161	224	203	257	467	677	421	596	447
EMCPDKAE_00344_gR38r	sulB	368	2040	565	341	61	20	46	53	296	162	266	181	191	215	249	257	226	150	179	54	186	170	282	214	347	133	291	256	81	86	94	130	138	163	214	304	497	320	407	433
EMCPDKAE_00345_gR94r	sulC	496	2136	657	371	129	76	89	102	383	242	293	275	93	115	97	118	239	193	197	69	113	78	138	111	420	147	308	288	268	223	212	420	154	161	213	312	41	30	43	64
EMCPDKAE_00346_gR61r	sulD	618	2630	832	493	429	133	300	312	438	252	320	349	457	396	435	489	342	178	267	69	393	297	530	446	444	178	389	342	264	226	264	421	200	221	252	385	687	429	565	485
EMCPDKAE_00347_gR302f	EMCPDKAE_00347	407	1746	539	347	426	177	460	394	287	205	250	267	311	324	307	346	248	140	175	69	273	210	390	342	332	162	317	268	307	267	236	515	134	158	204	342	458	304	433	370
EMCPDKAE_00348_gR18r	EMCPDKAE_00348	529	2518	814	377	32	32	35	33	421	255	395	321	6	6	6	4	364	201	217	65	21	23	20	14	516	181	359	351	25	14	18	10	196	216	298	470	10	6	8	4
EMCPDKAE_00349_gR34r	rplM	565	2786	934	484	76	45	57	54	439	256	320	355	15	21	18	16	394	214	277	78	32	30	29	15	523	205	414	395	33	42	37	30	186	224	248	456	21	14	17	21
EMCPDKAE_00350_gR66r	rpsI	377	1429	518	223	41	17	38	30	263	149	179	212	16	17	12	15	202	122	149	61	20	24	32	25	342	131	291	220	105	81	67	135	118	129	176	306	39	27	47	53
EMCPDKAE_00351_gR1164f	xerC_3	537	2010	712	323	570	212	621	568	430	283	375	327	450	427	405	494	302	230	255	71	457	347	466	480	509	184	389	326	434	349	241	630	192	186	238	414	550	426	524	408
EMCPDKAE_00352_gR249f	EMCPDKAE_00352	715	2858	1014	547	733	349	834	854	529	334	450	418	591	527	538	624	399	264	290	113	521	391	609	613	663	235	476	473	511	442	372	850	241	286	327	499	840	541	676	586
EMCPDKAE_00353_gR766f	EMCPDKAE_00353	743	3063	1095	563	675	293	789	757	538	349	455	436	542	471	515	626	439	252	325	92	529	404	658	548	630	220	492	481	468	531	376	829	256	258	332	514	791	607	727	671
EMCPDKAE_00354_gR717f	EMCPDKAE_00354	723	3127	1023	549	545	226	586	636	517	316	402	418	473	480	461	519	361	246	292	102	531	348	587	514	564	219	464	424	581	421	397	845	234	241	315	505	791	484	594	574
EMCPDKAE_00355_gR685f	apaH	656	2832	880	486	572	310	567	556	445	279	354	303	428	410	420	498	334	196	270	75	450	354	489	420	564	212	380	364	424	394	336	676	176	245	245	431	635	525	507	453
EMCPDKAE_00356_gR213f	EMCPDKAE_00356	460	2097	699	414	376	185	381	394	358	224	283	251	335	295	329	367	301	144	201	67	340	251	377	371	364	161	315	284	394	337	242	560	138	193	199	328	493	344	450	360
EMCPDKAE_00357_gR1179f	EMCPDKAE_00357	622	2551	851	456	566	207	575	585	453	345	360	356	463	444	440	545	343	248	265	92	476	365	572	466	592	211	375	437	441	357	356	708	239	228	286	459	619	436	573	471
EMCPDKAE_00358_gR425f	EMCPDKAE_00358	600	2321	846	408	505	219	414	440	376	236	328	312	370	296	346	471	283	188	209	77	391	299	389	378	497	186	376	283	479	369	302	680	167	205	233	399	583	385	464	396
EMCPDKAE_00359_gR575f	EMCPDKAE_00359	240	1060	364	206	202	88	192	219	217	87	130	139	189	167	200	191	142	86	90	33	174	126	215	198	176	105	183	136	153	152	109	258	84	125	120	189	268	162	209	235
EMCPDKAE_00360_gR591f	EMCPDKAE_00360	629	2884	967	447	588	252	549	574	519	320	340	371	561	422	441	558	417	252	249	82	470	372	578	465	600	207	434	392	509	394	351	767	241	262	294	477	798	474	635	505
EMCPDKAE_00361_gR282f	EMCPDKAE_00361	469	1865	631	318	342	117	272	270	308	182	248	255	380	339	341	394	241	160	199	67	368	267	390	365	399	142	311	273	398	323	274	619	160	164	188	364	478	309	365	369
EMCPDKAE_00362_gR87r	EMCPDKAE_00362	243	858	339	143	222	56	202	197	232	167	222	172	277	247	274	288	189	139	175	39	252	161	310	294	292	112	259	229	268	248	239	511	130	120	143	237	349	258	317	264
EMCPDKAE_00363_gR178r	celA_1	605	2459	848	465	644	288	644	775	464	290	355	318	453	406	430	489	348	227	273	82	433	337	545	445	564	177	434	387	489	389	318	692	213	233	260	425	674	455	593	461
EMCPDKAE_00364_gR172r	EMCPDKAE_00364	516	2243	712	413	506	239	547	612	416	233	353	283	380	369	343	407	299	189	196	66	367	305	421	418	465	172	342	298	436	356	311	686	175	234	223	400	592	367	462	387
EMCPDKAE_00365_gR235r	celB	287	1365	393	232	309	135	286	267	335	195	259	213	333	254	296	334	224	137	165	55	273	229	332	319	343	136	266	243	312	258	211	513	140	169	191	304	450	310	417	338
EMCPDKAE_00366_gR98r	celR_1	609	2729	859	488	516	190	535	543	460	285	365	349	419	356	403	508	340	199	312	67	431	319	468	440	513	191	436	372	461	367	299	723	203	208	255	427	705	395	619	424
EMCPDKAE_00367_gR48r	celC	756	3637	1108	665	717	316	719	785	594	361	447	482	642	578	551	639	463	264	321	109	589	453	633	600	683	231	528	467	542	512	438	915	255	292	351	591	914	575	793	636
EMCPDKAE_00368_gR157r	EMCPDKAE_00368	241	1009	361	174	225	137	278	298	192	117	163	179	196	184	171	220	157	104	117	27	186	130	221	182	222	87	183	135	172	155	112	288	100	74	135	185	269	179	220	175
EMCPDKAE_00369_gR45r	celD	724	3550	1136	668	730	294	773	784	545	375	483	429	558	488	520	624	433	265	299	106	514	410	587	641	677	227	470	460	640	530	374	880	247	283	310	545	793	578	749	625
EMCPDKAE_00370_gR11r	EMCPDKAE_00370	437	1640	591	301	451	191	445	411	360	200	295	295	331	338	344	367	222	146	205	76	329	253	400	329	389	139	305	301	292	254	203	499	141	139	176	310	470	295	394	318
EMCPDKAE_00371_gR46r	EMCPDKAE_00371	375	1482	540	253	319	139	346	361	249	157	258	211	261	245	256	299	213	134	156	42	272	250	324	308	289	115	261	247	257	243	214	441	128	116	165	253	400	254	396	303
EMCPDKAE_00373_gR135r	EMCPDKAE_00373	795	3634	1125	637	769	322	787	881	600	351	470	430	589	519	569	624	438	292	338	100	584	402	716	582	750	265	569	489	539	483	365	1047	270	299	346	591	884	604	693	708
EMCPDKAE_00374_gR48r	EMCPDKAE_00374	588	2693	895	510	578	280	625	589	472	311	413	384	512	430	509	561	368	232	283	83	455	366	559	569	572	219	441	436	486	374	390	819	215	252	351	458	744	500	627	582
EMCPDKAE_00375_gR449f	basA	560	2379	778	387	484	213	518	414	369	253	360	322	464	387	405	449	337	207	226	44	425	290	457	387	474	184	332	354	378	356	280	581	207	189	265	420	635	428	553	426
EMCPDKAE_00376_gR75r	spnHL	880	3893	1202	702	716	348	723	755	631	456	515	459	637	603	571	769	450	306	369	117	568	505	796	641	708	287	644	557	649	546	406	960	271	356	401	661	948	619	859	724
EMCPDKAE_00377_gR10r	EMCPDKAE_00377	720	3229	1089	639	597	199	558	465	550	372	454	414	569	509	525	582	444	257	322	75	519	407	641	510	611	258	564	429	570	443	458	910	270	277	357	544	895	565	736	618
EMCPDKAE_00378_gR620f	eda	611	2479	881	412	531	229	500	575	468	262	356	363	455	367	430	525	353	237	260	70	453	352	451	459	526	195	381	347	447	361	292	757	220	225	258	409	665	433	574	476
EMCPDKAE_00379_gR969f	EMCPDKAE_00379	192	987	355	176	226	118	269	247	152	136	182	164	183	188	188	224	125	119	122	42	184	134	239	186	218	75	192	162	199	168	147	338	86	122	123	185	287	218	272	231
EMCPDKAE_00380_gR544f	EMCPDKAE_00380	411	1766	606	291	270	46	175	146	292	167	259	238	249	253	247	279	225	132	200	48	277	228	315	260	324	111	245	254	331	275	244	586	146	138	178	262	419	262	345	281
EMCPDKAE_00381_gR749f	EMCPDKAE_00381	601	2787	865	439	567	250	563	557	451	265	329	322	400	388	416	481	318	210	241	70	439	299	493	409	498	177	380	312	440	350	290	692	194	224	240	439	681	422	513	453
EMCPDKAE_00382_gR41r	EMCPDKAE_00382	261	1019	396	191	232	113	264	268	202	113	180	166	188	170	185	201	150	96	141	40	209	125	237	211	221	89	157	175	206	155	155	284	94	92	101	201	270	168	243	175
EMCPDKAE_00383_gR43r	ugl	370	1484	480	290	324	117	306	307	269	162	231	226	268	233	261	286	197	107	156	35	265	186	308	281	308	135	251	198	296	216	185	460	116	139	170	261	414	247	340	266
EMCPDKAE_00384_gR16r	EMCPDKAE_00384	451	1714	668	306	885	716	1877	2066	322	197	292	256	302	273	302	357	257	164	200	68	343	265	384	339	359	153	298	276	274	196	197	451	140	159	179	334	401	283	402	285
EMCPDKAE_00385_gR89r	EMCPDKAE_00385	322	1464	486	236	289	94	291	343	227	125	216	189	245	213	217	276	169	125	143	52	252	169	236	226	279	94	211	190	246	211	168	395	125	109	127	240	370	245	269	287
EMCPDKAE_00386_gR174r	EMCPDKAE_00386	780	3474	1065	606	695	282	691	741	656	324	448	432	591	574	622	714	458	260	303	94	628	429	710	589	720	243	564	471	657	560	498	1163	252	257	353	551	957	607	737	686
EMCPDKAE_00387_gR54r	yajC-1	512	2176	709	435	483	204	562	540	435	231	331	264	364	353	352	419	308	178	230	64	342	285	456	413	501	186	359	342	357	314	290	654	182	199	206	382	560	402	503	413
EMCPDKAE_00388_gR51r	EMCPDKAE_00388	485	1878	676	384	323	113	277	314	310	257	285	253	337	313	346	382	246	158	209	73	307	221	350	356	368	146	333	270	335	274	251	503	175	177	216	338	503	363	441	367
EMCPDKAE_00389_gR23r	regR	517	2448	838	435	418	149	378	361	417	237	333	321	376	344	366	392	318	210	271	73	338	296	466	396	476	177	377	349	385	298	256	523	192	174	258	391	562	371	472	380
EMCPDKAE_00390_gR554f	EMCPDKAE_00390	566	2477	789	476	514	220	575	530	410	233	336	362	380	428	418	459	350	189	253	77	422	316	493	460	476	197	400	359	367	350	293	668	181	209	289	382	673	423	528	472
EMCPDKAE_00391_gR296f	EMCPDKAE_00391	445	2064	653	330	355	164	435	438	319	195	237	266	276	283	312	311	242	136	175	61	310	264	394	326	401	160	331	265	295	278	221	524	148	153	175	308	469	321	375	301
EMCPDKAE_00392_gR481f	EMCPDKAE_00392	355	1522	553	263	327	161	374	380	256	184	213	202	277	225	258	300	229	126	150	47	256	170	252	261	318	90	256	228	273	215	187	418	105	133	162	244	397	258	322	268
EMCPDKAE_00393_gR149f	EMCPDKAE_00393	521	2413	737	412	378	139	411	438	434	226	320	299	440	384	390	423	323	204	224	62	418	314	501	385	550	183	391	323	495	366	267	643	210	192	260	458	748	481	577	468
EMCPDKAE_00394_gR42r	mraW	886	3965	1353	657	21	17	24	15	661	398	537	472	7	12	10	10	544	314	393	121	7	4	14	11	813	288	613	555	8	5	10	15	301	315	408	646	29	26	29	36
EMCPDKAE_00395_gR92r	ftsL	405	1575	571	267	8	9	7	4	322	188	233	238	2	5	5	2	249	144	162	59	5	3	5	7	385	138	317	227	2	6	3	5	147	136	161	309	9	13	18	26
EMCPDKAE_00396_gR58r	pbp2x	469	1894	607	379	10	6	13	14	354	207	289	266	12	16	7	4	259	170	203	70	8	9	14	10	435	125	323	332	16	7	6	13	171	172	207	371	20	23	22	59
EMCPDKAE_00397_gR64r	mraY	569	2138	712	326	8	5	12	9	375	225	309	317	6	15	7	9	317	208	266	70	9	3	14	9	503	191	397	341	8	7	6	10	180	188	237	333	45	40	67	93
EMCPDKAE_00398_gR54r	clpL	539	2499	782	464	342	68	174	187	361	250	386	295	325	374	395	439	302	171	231	96	378	257	438	410	491	157	446	334	482	454	335	877	193	198	248	436	575	414	471	470
EMCPDKAE_00399_gR439f	luxS	566	2564	902	522	369	95	211	226	468	301	398	345	490	416	443	482	379	195	305	84	477	339	514	416	572	204	411	393	498	407	373	788	208	254	281	450	639	469	552	479
EMCPDKAE_00400_gR1429f	EMCPDKAE_00400	479	2141	723	431	475	207	511	573	420	232	352	311	373	380	356	428	296	202	223	69	375	290	448	389	433	177	362	329	351	254	270	488	173	218	222	425	629	378	493	413
EMCPDKAE_00401_gR32r	dexB	538	2202	745	393	547	224	564	571	382	228	283	295	373	399	401	447	292	212	241	63	364	297	475	389	484	171	352	364	371	349	295	581	197	199	241	408	596	374	478	399
EMCPDKAE_00402_gR241f	EMCPDKAE_00402	829	3875	1288	641	642	244	606	626	653	380	510	486	615	578	570	653	509	318	352	104	577	473	746	612	712	256	612	533	664	518	416	985	297	299	396	681	981	601	841	746
EMCPDKAE_00403_gR129r	cps2A	349	1573	543	258	102	30	103	84	284	143	218	240	394	401	407	467	205	124	174	53	334	298	411	435	312	113	272	206	569	572	495	978	101	112	197	260	549	378	482	387
EMCPDKAE_00404_gR52r	cps2B	760	3169	998	591	189	77	199	177	503	324	442	405	861	764	663	864	394	231	311	90	634	533	806	855	680	211	532	411	1212	1088	873	1701	211	312	338	531	1257	759	909	783
EMCPDKAE_00405_gR119r	cps2C	431	1542	539	256	251	115	334	291	248	181	206	201	396	335	355	440	212	134	160	55	358	258	410	428	298	99	229	237	537	467	345	707	139	120	162	280	493	332	365	278
EMCPDKAE_00406_gR10r	cps2D	515	2040	750	420	1532	637	2180	1752	394	252	337	332	582	614	552	708	304	198	282	81	557	483	694	600	431	181	396	323	599	609	454	984	169	209	292	415	705	485	626	460
EMCPDKAE_00407_gR195r	cps2E	587	2547	832	478	1185	531	1635	1390	433	282	318	305	602	543	528	651	321	197	203	74	529	385	620	664	486	186	341	343	628	588	466	874	178	208	242	401	673	467	581	398
EMCPDKAE_00408_gR21r	tarA	845	3602	1208	600	924	299	967	834	599	430	477	520	952	774	779	975	457	292	381	124	780	591	899	895	752	290	585	523	1173	988	885	1781	283	334	392	568	1069	818	871	850
EMCPDKAE_00409_gR90r	licD1_1	538	2400	774	446	39	13	45	34	425	253	376	331	427	395	338	458	289	186	252	96	359	241	430	488	538	186	357	310	595	680	544	1153	186	209	239	437	321	324	314	414
EMCPDKAE_00410_gR192r	EMCPDKAE_00410	449	2018	683	375	17	3	13	12	362	224	274	253	126	122	98	148	249	155	203	51	125	91	174	186	415	177	296	286	171	131	99	292	166	169	193	314	95	108	112	156
EMCPDKAE_00411_gR30r	EMCPDKAE_00411	247	1080	385	207	10	3	5	5	214	110	178	117	81	93	102	108	154	88	114	42	101	63	136	114	275	88	201	179	75	88	66	129	88	90	108	184	92	89	99	132
EMCPDKAE_00412_gR80r	EMCPDKAE_00412	706	2951	1006	555	43	13	33	28	563	336	500	436	319	274	293	342	466	267	297	105	307	226	378	383	685	249	517	490	406	376	301	760	279	297	308	540	484	434	460	592
EMCPDKAE_00413_gR141r	mnaA	336	1403	523	257	37	9	29	27	356	204	284	261	369	368	369	460	236	160	203	52	367	274	437	440	402	128	299	276	484	442	330	700	173	166	211	336	573	428	526	485
EMCPDKAE_00414_gR52r	cps2L	468	1972	686	370	50	18	57	41	394	224	310	272	357	320	359	481	298	164	195	50	364	287	416	407	422	137	351	281	526	459	345	767	186	179	212	324	574	396	468	388
EMCPDKAE_00415_gR61r	cps2M	233	1253	414	198	15	6	13	7	182	112	152	132	191	196	189	257	143	99	110	28	180	131	236	217	214	101	170	166	227	210	191	415	91	94	117	170	308	248	279	232
EMCPDKAE_00416_gR69r	cps2N	386	1618	646	295	66	40	109	42	304	176	227	222	277	262	325	385	221	120	148	54	273	247	393	335	334	138	260	223	305	303	225	556	144	174	176	253	483	352	439	314
EMCPDKAE_00417_gR33r	cps2O	313	1581	502	278	39	9	30	22	231	157	199	184	216	224	225	253	186	91	143	40	191	210	247	251	266	99	212	172	195	154	146	378	107	123	132	259	295	190	259	195
EMCPDKAE_00418_gR14r	glf	571	2261	739	361	520	237	601	582	429	277	363	344	485	401	495	548	340	251	297	79	466	355	523	483	522	208	447	419	441	422	348	724	213	223	340	427	677	479	561	438
EMCPDKAE_00419_gR85r	cps2P	384	1807	572	349	324	158	394	432	299	180	228	218	333	277	301	340	242	143	161	43	328	233	331	300	365	133	289	271	293	207	211	415	139	154	189	294	459	275	358	371
EMCPDKAE_00420_gR29r	aliA	669	2936	977	614	537	252	597	651	457	309	352	323	450	425	448	476	388	204	267	79	408	307	567	475	613	207	462	376	458	375	317	731	210	250	292	501	789	484	604	485
EMCPDKAE_00421_gR109r	eng	478	2602	800	495	513	254	537	497	394	257	344	314	418	396	339	377	321	166	232	57	381	320	425	387	434	156	428	314	411	324	286	600	179	202	219	402	636	400	532	415
EMCPDKAE_00422_gR2137f	pbp1a	425	2019	684	351	22	15	19	20	351	204	282	293	283	255	279	325	252	167	191	62	256	252	364	356	431	153	302	281	116	76	65	129	171	183	204	340	312	168	299	191
EMCPDKAE_00423_gR579f	recU	423	1767	624	317	14	6	12	9	381	252	289	314	272	245	220	314	284	164	189	70	253	231	335	336	434	144	344	285	54	51	55	85	163	174	195	346	238	135	247	195
EMCPDKAE_00424_gR206r	EMCPDKAE_00424	417	2026	598	318	399	188	397	468	297	190	267	210	313	258	314	296	235	155	171	45	249	207	308	286	359	161	239	288	173	154	149	274	147	198	197	300	499	350	440	357
EMCPDKAE_00425_gR128r	gpsB	757	3588	1149	697	16	9	26	13	572	347	438	424	162	179	199	181	458	249	304	100	169	117	200	151	652	205	534	459	262	254	198	331	281	341	353	573	181	103	228	152
EMCPDKAE_00426_gR53r	EMCPDKAE_00426	714	3550	1157	688	23	5	25	26	519	341	416	402	59	61	43	41	425	266	292	102	47	34	89	46	690	237	503	384	63	61	59	76	240	286	335	501	119	65	122	97
EMCPDKAE_00427_gR152r	rlmL	658	3076	953	547	261	95	198	164	507	376	376	423	382	378	393	471	425	244	302	89	439	324	495	459	438	186	354	304	363	284	233	483	236	271	287	471	793	464	576	532
EMCPDKAE_00428_gR52r	mapZ	529	2447	795	446	344	119	283	262	411	233	343	314	381	336	352	418	302	222	217	72	372	267	497	418	517	165	333	301	354	320	267	472	174	199	251	394	533	293	449	376
EMCPDKAE_00429_gR41r	gnd	265	1288	431	256	25	10	15	11	191	131	179	170	9	9	11	6	165	100	115	38	10	10	13	9	265	119	189	177	19	12	9	25	100	128	117	212	13	20	25	15
EMCPDKAE_00430_gR72r	ritR	977	4378	1437	747	52	19	33	40	760	469	595	536	20	30	44	57	622	348	399	133	136	109	229	157	859	331	661	661	484	449	295	475	333	371	421	701	84	43	80	62
EMCPDKAE_00431_gR92r	cbpF_1	730	3479	988	614	648	286	610	740	574	320	402	472	512	509	501	631	413	266	306	87	560	351	642	551	742	256	496	448	537	522	353	955	273	287	393	604	786	587	693	604
EMCPDKAE_00432_gR114r	cbpF_2	756	2906	951	469	711	332	823	773	608	341	463	432	543	552	579	649	410	255	301	113	536	439	615	581	677	279	497	453	566	518	427	959	285	271	338	528	841	592	742	580
EMCPDKAE_00433_gR1144f	EMCPDKAE_00433	712	3430	1146	582	651	254	642	599	550	351	453	423	530	529	615	633	435	279	354	86	553	415	651	530	745	252	603	481	609	509	436	934	297	408	324	520	899	560	684	601
EMCPDKAE_00434_gR557f	EMCPDKAE_00434	649	2804	931	459	653	335	804	760	489	298	440	350	503	499	478	560	379	250	310	93	480	420	634	534	594	224	438	423	435	426	310	753	227	210	284	460	741	453	710	519
EMCPDKAE_00435_gR64r	EMCPDKAE_00435	340	1438	511	273	223	46	121	100	288	168	277	236	287	251	285	284	234	150	161	42	305	172	311	283	342	126	274	228	314	329	215	448	134	138	158	279	446	240	374	300
EMCPDKAE_00436_gR89r	mvk	604	2778	896	482	19	5	10	7	478	299	380	386	232	238	253	292	356	231	266	73	176	146	270	248	502	173	430	359	120	108	106	237	211	210	237	451	793	670	943	769
EMCPDKAE_00437_gR19r	mvaD	97	391	120	80	4	0	1	2	53	39	40	41	20	23	38	50	58	21	26	15	41	16	34	44	78	31	44	40	18	20	20	31	30	34	27	63	110	95	132	78
EMCPDKAE_00438_gR67r	mvaK2	280	1123	401	218	22	6	26	11	210	148	189	157	177	173	198	247	153	99	119	40	129	130	235	190	269	92	195	182	126	86	85	229	104	110	141	237	422	262	341	296
EMCPDKAE_00439_gR36r	fni	451	1967	691	374	37	22	62	34	348	201	256	280	354	363	382	464	244	173	220	52	336	232	384	404	394	161	369	337	358	336	289	686	132	172	205	303	555	364	480	392
EMCPDKAE_00440_gR41r	vraT	408	1923	581	336	171	81	131	135	363	199	289	262	212	227	241	270	272	151	168	49	210	182	268	228	404	166	322	265	9	21	18	32	155	172	194	357	398	258	316	276
EMCPDKAE_00441_gR20r	vraS	316	1497	440	239	218	103	236	218	243	138	192	165	245	240	217	272	179	123	140	35	247	184	256	246	307	79	215	203	294	234	180	404	103	132	149	226	311	235	304	262
EMCPDKAE_00442_gR30r	vraR	466	2091	700	339	328	145	339	361	317	234	296	258	308	265	353	383	263	157	237	48	322	258	367	354	374	145	311	285	375	373	283	521	165	181	210	364	505	309	437	402
EMCPDKAE_00443_gR68r	EMCPDKAE_00443	322	1435	554	285	274	124	265	297	241	128	192	179	246	210	225	285	169	109	120	33	261	167	263	223	325	93	223	209	210	177	213	403	104	122	156	244	331	248	284	259
EMCPDKAE_00444_gR69r	EMCPDKAE_00444	484	2091	740	422	434	159	409	404	389	210	271	259	349	329	287	393	265	165	186	70	333	227	373	348	477	150	301	261	425	311	260	629	183	186	223	333	547	343	485	427
EMCPDKAE_00445_gR22r	EMCPDKAE_00445	859	3510	1182	593	836	350	874	847	670	416	550	590	691	621	652	795	484	344	379	131	626	470	764	662	856	280	621	584	704	539	428	1080	328	310	383	638	931	668	799	693
EMCPDKAE_00446_gR39r	tig	438	1870	604	344	683	171	320	374	342	185	280	224	248	266	307	297	247	155	191	57	300	234	320	281	402	146	321	336	267	230	218	367	131	169	189	315	476	345	455	447
EMCPDKAE_00447_gR2293f	yrrC	568	2796	824	444	626	256	487	429	500	298	347	336	178	160	174	155	372	244	282	76	115	96	165	143	526	206	421	360	130	136	87	215	201	233	282	458	640	430	483	435
EMCPDKAE_00448_gR568f	lepB	602	2920	1000	548	23	15	26	31	506	306	417	341	285	307	356	412	382	233	284	101	347	265	425	376	669	230	431	423	251	202	193	370	239	257	331	517	685	490	609	580
EMCPDKAE_00449_gR855f	rnhC	497	2263	729	357	16	10	18	17	400	245	389	321	83	95	115	108	341	205	244	79	97	80	125	130	462	184	329	306	42	36	29	54	205	235	257	403	484	344	469	374
EMCPDKAE_00450_gR56r	zapA	518	2159	725	403	138	34	108	86	352	220	305	266	184	169	199	266	287	166	201	49	316	240	383	336	450	127	310	292	267	205	197	367	159	206	214	351	92	57	86	43
EMCPDKAE_00451_gR18r	zapB	471	1778	614	309	279	139	362	315	337	223	320	248	154	169	211	218	250	161	212	47	272	202	365	280	375	157	313	243	221	196	161	336	177	177	209	359	76	40	78	58
EMCPDKAE_00452_gR53r	mutS2	565	2254	783	419	613	202	548	625	450	266	337	356	237	202	254	295	352	212	266	77	413	332	483	408	511	168	453	327	428	364	276	644	190	196	244	393	102	52	100	93
EMCPDKAE_00453_gR26r	EMCPDKAE_00453	338	1719	553	281	319	121	344	307	334	188	289	256	202	210	226	280	236	138	196	62	352	225	327	312	369	125	298	250	332	299	292	541	144	176	176	293	94	56	94	61
EMCPDKAE_00454_gR49r	glyP	429	2021	638	330	983	591	1321	1553	365	246	351	340	443	455	380	500	330	196	201	70	418	326	472	498	425	164	382	309	373	381	289	754	186	174	261	406	567	387	574	493
EMCPDKAE_00455_gR24r	mip	446	2075	678	368	341	112	246	240	356	214	329	259	384	328	335	424	291	160	209	53	377	272	393	358	437	178	352	315	410	367	271	639	177	186	240	347	548	348	441	357
EMCPDKAE_00456_gR19r	shetA	245	1175	366	218	252	128	296	297	193	138	147	166	201	173	198	249	163	99	129	34	203	163	265	202	237	77	178	160	169	156	149	321	111	101	114	183	298	205	241	210
EMCPDKAE_00457_gR1091f	serS	417	2068	708	381	52	28	44	36	360	214	298	253	11	11	17	10	242	167	205	71	9	11	13	11	441	165	333	353	20	21	16	32	130	198	225	371	46	18	33	33
EMCPDKAE_00458_gR337f	manO	657	3301	1044	568	355	97	246	237	520	303	392	356	422	386	417	483	431	240	275	77	446	321	472	451	619	184	488	380	522	463	402	859	256	259	331	493	786	495	652	558
EMCPDKAE_00459_gR1248f	lysC	830	4191	1318	767	386	163	336	380	665	422	586	471	533	491	518	562	486	312	363	128	474	370	522	513	750	274	644	487	608	491	418	814	307	355	403	644	989	679	846	730
EMCPDKAE_00460_gR48r	fabM	772	3778	1036	628	1842	745	1463	1730	601	343	453	392	585	522	483	532	482	279	310	109	542	431	607	531	682	264	544	444	396	311	271	614	242	325	372	582	899	578	782	643
EMCPDKAE_00461_gR15r	fabT	444	1267	527	222	8	9	8	4	295	213	246	254	6	4	4	12	199	140	197	68	7	5	9	8	353	133	254	276	6	3	4	7	152	134	184	240	24	22	32	55
EMCPDKAE_00462_gR46r	fabH	591	2672	901	521	7	8	14	16	481	294	394	336	13	17	7	15	364	260	279	91	10	10	20	16	529	206	377	355	16	14	13	24	216	223	244	489	46	39	36	50
EMCPDKAE_00463_gR123r	acpP	758	3619	1272	623	11	11	15	19	569	347	465	458	84	67	55	70	433	261	343	101	70	54	100	104	630	228	496	453	59	64	37	91	269	285	386	562	280	239	306	445
EMCPDKAE_00464_gR46r	fabK	499	2258	806	407	11	2	10	10	430	232	290	299	18	22	32	27	304	189	216	71	14	20	40	35	457	137	389	280	11	13	11	21	184	202	219	359	83	58	87	131
EMCPDKAE_00465_gR20r	fabD	556	2534	834	474	19	13	27	22	445	255	391	305	47	42	57	68	319	199	259	87	33	32	74	75	491	191	409	396	31	26	26	62	206	194	253	414	123	118	107	173
EMCPDKAE_00466_gR65r	fabG1	445	2158	634	342	34	15	37	24	327	183	283	231	24	33	26	27	263	161	170	68	21	14	24	27	402	166	310	267	27	13	14	45	151	161	195	339	74	72	71	134
EMCPDKAE_00467_gR52r	fabF	592	2282	803	409	39	13	27	19	361	246	361	312	26	26	12	18	327	184	226	83	9	12	21	20	464	192	356	360	18	25	16	25	187	246	249	424	68	67	109	148
EMCPDKAE_00468_gR121r	accB	715	3288	1059	634	35	14	27	30	532	336	451	461	39	40	33	28	408	279	318	101	26	9	30	27	733	267	551	443	28	32	16	44	246	300	359	569	77	78	86	153
EMCPDKAE_00469_gR40r	fabZ	622	2891	829	526	17	8	21	13	454	275	324	296	31	47	28	45	377	198	240	84	29	17	45	37	512	225	504	371	36	30	14	51	211	220	255	427	52	68	74	111
EMCPDKAE_00470_gR29r	accC	717	3530	1114	648	58	17	51	47	562	365	478	417	64	54	61	50	430	275	350	99	38	33	58	37	710	240	561	441	52	55	36	92	294	311	332	577	78	80	101	136
EMCPDKAE_00471_gR49r	accD	911	3645	1208	633	41	20	41	32	595	412	491	459	34	33	38	38	490	287	386	110	36	18	46	33	762	292	538	479	33	38	31	64	277	291	342	628	85	50	117	141
EMCPDKAE_00472_gR59r	accA	569	2378	806	442	31	8	26	22	447	260	396	310	109	130	141	187	361	203	255	75	142	120	202	204	562	175	452	353	92	86	74	134	183	202	228	421	102	93	128	156
EMCPDKAE_00473_gR124r	briC	415	1986	605	358	118	20	47	29	351	211	274	251	356	354	361	433	254	152	204	52	344	270	425	371	429	172	308	299	378	329	279	625	164	176	211	339	561	400	458	391
EMCPDKAE_00474_gR408f	nusB	460	1845	680	297	451	189	300	303	407	205	322	280	161	139	137	135	301	185	237	58	166	121	204	134	492	166	375	330	228	215	174	315	193	187	255	374	349	220	305	240
EMCPDKAE_00475_gR260f	EMCPDKAE_00475	366	1412	490	251	238	133	137	171	267	126	162	162	103	96	78	98	149	113	129	47	105	73	97	103	232	105	184	153	149	124	104	216	92	100	117	192	184	125	178	188
EMCPDKAE_00476_gR521f	efp	330	1403	477	250	163	86	134	138	253	144	196	195	97	91	83	77	192	117	127	41	91	67	133	77	286	103	212	190	120	111	89	159	133	113	171	238	215	140	245	188
EMCPDKAE_00477_gR972f	adhA_2	391	1740	620	335	363	145	354	334	306	184	242	257	325	280	285	355	248	124	185	57	327	202	354	299	351	138	257	247	363	285	255	588	148	163	211	262	492	314	399	325
EMCPDKAE_00478_gR1405f	gatB	516	2446	803	461	131	64	99	88	391	232	384	322	31	36	33	36	315	184	247	84	31	20	43	34	495	151	339	338	38	29	31	58	192	202	271	407	87	66	117	95
EMCPDKAE_00479_gR1420f	gatA	974	3894	1444	680	285	113	203	216	620	396	540	470	62	78	104	108	448	318	365	119	98	85	154	131	777	260	613	547	103	83	73	150	271	339	374	701	257	137	254	204
EMCPDKAE_00480_gR263f	gatC	491	1743	645	296	113	42	90	72	384	235	286	295	14	18	18	18	254	188	247	51	25	16	33	26	421	156	360	286	38	16	14	27	181	162	258	329	92	50	96	88
EMCPDKAE_00481_gR41r	prfC	354	1516	563	263	407	209	563	571	282	183	233	220	278	257	261	319	261	149	179	58	285	235	329	325	364	154	305	263	304	294	219	503	172	168	199	335	470	370	465	381
EMCPDKAE_00482_gR57r	rpmB	373	1572	503	283	295	206	377	419	247	160	221	225	249	205	266	277	211	119	168	43	222	157	278	211	293	110	272	197	238	166	155	341	89	117	147	252	477	305	480	399
EMCPDKAE_00483_gR68r	asp23	872	3781	1104	633	910	317	647	748	612	385	575	466	537	517	514	625	477	329	348	112	559	397	682	609	758	283	633	508	535	468	399	692	287	320	438	643	1229	754	1083	959
EMCPDKAE_00484_gR106r	EMCPDKAE_00484	713	3276	970	609	250	73	136	149	464	280	351	368	348	332	318	412	406	221	297	91	387	265	463	411	612	209	468	408	390	332	257	531	189	247	320	485	1116	779	955	837
EMCPDKAE_00485_gR31r	ilvB	439	1971	711	356	368	147	383	391	350	204	268	299	385	288	318	366	300	160	154	43	355	232	358	316	433	130	336	276	348	317	191	548	156	192	195	322	539	326	449	334
EMCPDKAE_00486_gR51r	ilvH	622	2836	898	505	508	224	578	544	455	250	385	359	456	453	425	465	387	213	266	81	433	319	528	494	576	198	492	402	433	312	304	557	248	249	262	444	673	459	581	546
EMCPDKAE_00487_gR71r	ilvC	206	1038	278	160	171	84	191	207	148	85	128	120	144	135	123	170	86	69	87	24	154	113	146	154	179	66	129	115	142	128	97	222	60	72	89	141	216	192	193	166
EMCPDKAE_00488_gR18r	EMCPDKAE_00488	867	3590	1226	716	772	298	757	798	636	381	537	461	624	580	657	687	453	310	355	112	585	456	743	643	760	283	567	517	629	573	478	1084	347	340	386	621	915	619	790	680
EMCPDKAE_00489_gR17r	EMCPDKAE_00489	377	1491	568	302	355	102	290	267	301	183	229	239	289	276	283	332	209	169	166	55	296	232	331	300	302	129	283	243	290	245	213	475	165	151	176	274	408	283	384	286
EMCPDKAE_00490_gR70r	ilvA	502	1858	659	310	605	496	1154	1280	380	219	327	311	357	317	328	339	271	196	247	67	314	264	439	367	413	175	362	302	345	255	238	486	191	191	240	349	537	378	481	373
EMCPDKAE_00491_gR78r	EMCPDKAE_00491	720	3046	926	502	1294	776	1706	1603	439	284	398	326	674	647	618	710	336	208	225	76	463	348	676	551	469	180	434	346	410	374	284	672	194	226	270	422	529	279	467	318
EMCPDKAE_00492_gR721f	glnQ1	368	1452	594	305	308	106	295	267	340	200	293	234	283	325	307	341	220	157	195	56	307	208	366	280	364	140	236	225	236	277	183	435	134	139	188	300	482	309	402	307
EMCPDKAE_00493_gR1490f	glnHP1	478	2004	693	380	248	99	195	245	314	193	299	281	315	283	268	377	266	156	179	56	338	229	341	324	371	150	320	240	320	247	248	497	139	176	209	326	514	378	422	353
EMCPDKAE_00494_gR156r	EMCPDKAE_00494	601	2722	860	451	431	195	409	489	388	234	304	342	396	416	371	465	322	166	245	84	426	314	481	414	468	182	369	325	416	322	275	624	184	184	237	408	627	378	493	439
EMCPDKAE_00495_gR425f	EMCPDKAE_00495	367	1633	541	277	41	9	30	8	301	158	238	191	371	300	268	344	219	128	178	61	323	274	384	344	310	128	265	246	394	375	349	668	126	122	169	254	357	237	316	289
EMCPDKAE_00496_gR68f	EMCPDKAE_00496	770	3158	1073	565	427	172	377	394	496	341	465	418	499	546	527	597	438	222	288	87	558	406	609	560	603	202	455	407	477	410	383	794	223	264	340	554	843	525	732	582
EMCPDKAE_00497_gR73r	uppP	751	3583	1223	600	28	15	21	10	614	358	542	469	111	139	92	151	486	301	353	128	123	77	170	166	764	307	576	508	169	154	121	180	279	324	399	617	363	293	395	502
EMCPDKAE_00498_gR1044f	dinP	505	2204	697	436	508	226	534	543	384	254	309	310	389	359	362	433	290	142	236	66	394	297	442	431	500	162	353	309	375	286	284	552	173	179	222	384	566	392	457	395
EMCPDKAE_00499_gR150r	pfl	492	2256	780	341	553	229	622	588	386	205	331	300	374	341	356	397	327	178	222	73	354	277	450	379	409	167	371	317	415	336	294	544	172	223	218	373	520	348	402	370
EMCPDKAE_00500_gR1238f	EMCPDKAE_00500	405	1702	610	323	419	217	470	479	339	203	294	264	316	291	365	379	220	180	217	66	327	222	378	339	404	152	328	296	307	262	214	526	146	174	174	321	482	327	441	324
EMCPDKAE_00501_gR68r	EMCPDKAE_00501	431	1900	615	295	253	67	137	129	295	196	275	241	322	288	322	351	232	176	164	55	328	244	312	292	383	139	317	292	310	254	210	452	161	162	193	317	538	332	442	356
EMCPDKAE_00502_gR1481f	EMCPDKAE_00502	178	515	205	64	183	86	165	145	107	70	90	85	98	102	105	120	59	53	70	26	102	70	122	129	109	47	79	94	93	85	66	151	40	23	41	62	86	69	100	68
EMCPDKAE_00503_gR106r	EMCPDKAE_00503	876	4278	1351	738	984	448	1074	1070	718	401	595	514	712	696	677	839	514	320	407	103	692	515	785	671	809	282	634	628	638	566	444	1050	298	382	428	689	1300	774	965	927
EMCPDKAE_00504_gR44r	EMCPDKAE_00504	509	2413	756	449	108	21	53	41	417	241	334	309	479	394	374	433	302	175	209	68	403	304	493	384	505	152	384	333	462	357	301	638	183	220	255	410	638	389	495	381
EMCPDKAE_00505_gR96r	EMCPDKAE_00505	608	2628	829	478	318	129	342	323	436	215	357	318	408	443	376	494	323	177	239	83	403	283	446	419	493	165	429	334	411	337	312	663	186	206	250	402	633	405	504	427
EMCPDKAE_00506_gR88r	EMCPDKAE_00506	300	1323	550	228	82	50	112	90	234	142	207	180	220	182	201	247	213	114	131	56	250	159	240	220	309	93	191	195	310	279	184	497	154	121	141	229	391	244	299	273
EMCPDKAE_00507_gR13r	EMCPDKAE_00507	212	814	300	125	113	57	144	168	159	97	167	138	168	172	146	193	129	84	115	30	181	131	206	182	251	67	163	126	166	131	124	306	87	84	77	159	215	170	254	165
EMCPDKAE_00508_gR29r	EMCPDKAE_00508	325	1686	486	260	207	79	171	165	246	174	218	182	159	144	157	207	200	111	157	45	224	179	278	256	274	104	228	224	232	190	169	377	95	149	136	248	223	148	181	137
EMCPDKAE_00509_gR476f	EMCPDKAE_00509	729	3152	969	538	561	212	601	552	544	255	400	415	502	448	485	557	406	234	287	88	485	346	535	504	632	207	433	424	532	422	365	792	257	244	311	500	807	495	648	612
EMCPDKAE_00510_gR208f	EMCPDKAE_00510	696	3023	998	536	733	280	729	776	535	328	438	436	552	524	563	642	409	270	305	113	548	405	655	550	641	225	505	467	568	446	377	893	274	250	311	517	761	530	747	559
EMCPDKAE_00511_gR469f	EMCPDKAE_00511	511	2150	674	384	473	169	497	434	374	229	337	276	392	352	355	387	286	202	241	73	407	294	472	384	435	148	296	292	380	309	296	642	188	213	220	341	634	381	482	390
EMCPDKAE_00512_gR81r	EMCPDKAE_00512	20	86	49	16	8	9	33	27	20	9	12	10	22	7	18	19	19	8	16	4	26	15	24	13	24	4	21	9	15	15	11	23	16	13	11	17	26	22	25	16
EMCPDKAE_00513_gR129f	EMCPDKAE_00513	313	1241	423	202	312	117	313	354	264	159	203	226	270	204	205	284	166	134	150	46	266	164	254	242	284	120	232	193	248	186	157	413	114	125	161	268	360	240	333	237
EMCPDKAE_00514_gR248f	EMCPDKAE_00514	892	4118	1356	761	827	345	831	866	621	385	490	484	622	567	541	718	480	272	337	121	646	460	711	644	741	286	521	504	654	548	463	999	288	301	382	602	1012	624	760	613
EMCPDKAE_00515_gR151f	EMCPDKAE_00515	371	1420	513	269	304	80	224	207	238	190	260	185	257	229	234	324	185	151	144	44	243	189	317	285	330	108	208	193	300	227	178	461	103	113	177	292	410	251	337	284
EMCPDKAE_00516_gR1199f	xylR	428	1679	581	331	270	93	218	197	292	189	276	242	290	254	297	306	216	164	165	63	318	214	343	317	339	138	276	261	317	271	232	451	155	173	197	322	419	298	342	329
EMCPDKAE_00517_gR69r	EMCPDKAE_00517	541	2227	807	360	463	205	525	499	353	219	322	252	380	332	367	398	312	170	228	66	369	265	433	365	414	160	335	305	378	319	280	606	173	178	221	378	532	371	515	419
EMCPDKAE_00518_gR56r	EMCPDKAE_00518	242	891	319	153	232	84	220	224	189	104	141	129	176	180	162	194	153	87	94	27	156	136	220	176	217	74	141	148	160	155	130	258	82	94	95	151	222	153	193	134
EMCPDKAE_00519_gR167r	lacF-1	397	1418	534	220	377	156	391	353	307	195	249	230	298	229	320	346	244	158	179	60	290	229	358	326	395	123	272	274	311	267	211	451	142	128	193	282	388	256	383	293
EMCPDKAE_00520_gR62r	lacG-1	570	2330	809	442	662	375	1003	969	401	232	350	285	361	343	360	417	300	189	244	68	388	283	432	374	501	201	378	340	363	318	240	556	200	206	226	417	580	434	487	408
EMCPDKAE_00521_gR26r	lacE-1	433	1469	543	248	264	87	235	213	303	190	241	267	330	278	286	344	248	153	192	54	311	222	364	336	451	142	318	270	363	273	247	576	159	181	182	328	467	312	413	342
EMCPDKAE_00522_gR1411f	trkH	624	2450	719	417	700	309	690	735	470	288	377	388	383	396	381	461	326	221	251	86	398	319	523	412	515	207	415	337	424	341	292	685	219	215	267	456	569	418	487	440
EMCPDKAE_00523_gR1333f	trkA	477	1868	595	337	563	156	316	384	344	205	280	257	303	308	295	344	261	161	201	46	331	263	433	337	437	143	314	287	262	253	254	410	153	155	230	281	440	295	391	334
EMCPDKAE_00524_gR190r	EMCPDKAE_00524	444	2097	721	378	386	165	459	453	329	197	277	237	356	303	301	373	319	149	177	53	326	255	366	317	477	145	366	291	346	319	254	538	149	215	224	360	565	338	428	412
EMCPDKAE_00525_gR59r	mtsA	725	3550	1159	683	878	408	971	1065	610	331	486	452	527	541	479	638	455	234	331	102	523	368	613	585	635	260	545	511	536	449	359	852	269	286	342	544	793	556	726	624
EMCPDKAE_00526_gR38r	EMCPDKAE_00526	737	3263	1047	591	871	343	749	831	524	304	446	409	482	458	464	539	392	245	334	98	457	352	599	511	684	243	500	431	536	446	381	771	251	287	302	490	742	507	691	589
EMCPDKAE_00527_gR45r	mtsB	335	1612	527	275	261	133	325	318	260	181	219	235	310	310	252	320	216	154	166	55	314	216	316	309	330	97	262	218	301	288	235	427	131	151	188	321	465	298	379	323
EMCPDKAE_00528_gR30r	mtsC	417	1964	669	334	356	145	369	334	327	215	271	261	372	313	349	349	298	159	208	58	324	253	368	355	432	153	304	293	351	297	247	572	143	153	218	321	532	322	448	351
EMCPDKAE_00529_gR28r	EMCPDKAE_00529	557	2418	748	502	3910	2911	5349	6595	442	254	310	310	312	293	280	345	304	191	208	71	288	217	340	293	504	171	382	313	357	285	234	484	186	212	244	389	552	385	507	431
EMCPDKAE_00530_gR34r	cspR	826	3840	1308	705	836	293	780	699	651	398	613	544	653	593	679	774	524	336	394	122	632	490	795	732	878	314	677	602	765	548	516	1155	312	328	404	716	1022	736	956	772
EMCPDKAE_00531_gR33r	EMCPDKAE_00531	370	1850	552	324	365	87	202	257	321	182	262	235	306	268	283	352	212	147	226	62	283	241	359	331	390	150	359	263	352	260	243	457	142	159	203	313	415	288	393	305
EMCPDKAE_00532_gR32r	ribU	263	1239	441	195	276	105	254	253	237	122	205	195	206	180	195	231	162	83	117	48	226	160	224	226	293	103	258	191	213	185	146	345	108	124	137	221	320	224	261	235
EMCPDKAE_00533_gR47r	EMCPDKAE_00533	281	1091	381	177	275	105	241	226	229	132	160	166	224	210	226	248	131	94	118	37	203	170	242	213	247	80	186	157	210	170	136	307	114	92	122	184	288	192	232	160
EMCPDKAE_00534_gR34r	EMCPDKAE_00534	456	1775	581	318	397	184	428	414	337	194	282	273	330	298	321	389	243	158	198	61	313	273	408	342	404	165	362	287	358	295	286	658	174	173	202	333	509	344	411	365
EMCPDKAE_00535_gR19r	EMCPDKAE_00535	587	2416	853	407	351	93	286	212	432	268	343	318	405	363	414	484	314	212	242	89	390	321	523	485	513	161	387	395	485	383	307	735	207	217	266	502	547	356	473	430
EMCPDKAE_00536_gR141r	rpoE	379	1762	515	301	64	44	88	58	292	189	230	214	15	25	18	24	217	112	178	55	28	28	35	31	352	140	253	227	104	79	68	140	135	121	134	280	18	17	33	24
EMCPDKAE_00537_gR116r	pyrG	270	1036	356	175	279	114	282	284	195	114	169	148	161	166	147	148	122	103	99	34	154	137	178	185	214	71	187	175	160	132	122	264	81	83	111	156	243	175	268	210
EMCPDKAE_00538_gR1622f	nptA	490	1744	662	296	2158	1303	2878	3138	345	248	280	303	372	333	336	418	263	169	208	59	361	252	419	347	404	150	314	272	242	204	147	358	182	142	220	332	514	310	435	374
EMCPDKAE_00539_gR68r	endoD	498	2432	775	469	464	196	513	457	407	273	341	360	376	342	385	436	330	198	213	86	405	313	431	410	503	172	394	354	409	364	288	654	182	214	216	396	586	396	497	430
EMCPDKAE_00540_gR54r	pgk	791	3982	1257	724	140	44	102	107	673	389	558	518	325	364	397	467	516	329	349	91	271	188	380	384	745	272	639	539	881	800	581	2039	301	336	385	635	567	396	502	477
EMCPDKAE_00541_gR41r	EMCPDKAE_00541	596	2558	866	446	197	61	136	143	418	265	333	353	326	321	344	427	337	223	239	90	349	293	448	414	493	209	397	348	506	488	391	884	198	247	273	449	574	403	493	462
EMCPDKAE_00542_gR46r	glnR	408	1796	590	405	16	3	19	12	316	216	259	257	250	245	226	271	268	181	199	61	251	217	310	250	413	134	358	297	210	198	163	348	155	188	174	282	165	133	168	148
EMCPDKAE_00543_gR10r	glnA	691	3255	1000	630	219	72	160	169	564	294	436	426	442	447	406	555	404	251	321	100	440	329	490	452	645	236	510	479	368	345	284	633	248	280	321	500	403	298	351	350
EMCPDKAE_00545_gR49r	hsdS-F_1	364	1323	468	218	306	120	319	308	252	178	222	237	276	251	232	314	202	129	148	44	259	185	326	273	309	94	258	246	267	239	218	397	132	101	151	234	397	276	322	262
EMCPDKAE_00546_gR1554f	hsdS-F_2	516	2257	753	379	526	207	554	569	422	265	315	351	395	410	430	430	301	221	223	66	381	327	495	402	482	160	408	294	450	376	319	667	208	193	228	357	593	440	503	417
EMCPDKAE_00547_gR1336f	hsdM	654	2773	902	489	606	259	719	786	440	299	403	342	464	468	455	504	376	233	285	85	471	370	525	492	538	234	385	390	434	432	287	708	210	266	266	464	675	479	599	555
EMCPDKAE_00548_gR2262f	hsdR	671	3243	971	560	619	323	676	696	473	303	404	374	450	420	418	512	397	210	282	74	489	314	526	486	549	174	414	409	562	413	329	787	228	250	320	485	609	353	508	400
EMCPDKAE_00549_gR38r	EMCPDKAE_00549	385	1382	482	284	303	125	318	396	263	149	165	148	251	232	237	251	187	117	149	49	234	192	282	253	299	108	232	193	220	224	163	370	107	135	144	240	342	258	314	276
EMCPDKAE_00550_gR59r	hrcA	598	2629	872	452	28	7	13	12	428	285	314	326	108	133	180	221	381	200	263	72	159	137	253	218	560	191	358	384	91	69	74	101	196	233	286	439	96	65	101	84
EMCPDKAE_00551_gR85r	grpE	928	4071	1313	675	125	24	47	33	622	383	557	509	277	258	274	349	520	328	393	125	243	220	384	331	794	280	574	509	128	111	120	167	323	351	364	756	251	189	184	233
EMCPDKAE_00552_gR93r	dnaK	364	1350	611	286	12	3	6	13	329	155	243	196	34	40	59	42	257	140	174	55	66	37	84	61	431	156	270	261	17	24	9	30	146	140	199	288	27	22	41	26
EMCPDKAE_00553_gR97r	EMCPDKAE_00553	971	4519	1358	837	21	14	35	28	754	450	621	569	114	95	152	168	636	350	445	106	139	114	200	175	877	299	714	591	61	44	51	59	350	386	400	712	147	104	162	187
EMCPDKAE_00554_gR105r	dnaJ	763	3375	1181	558	51	30	43	34	572	308	462	368	199	176	212	230	446	302	358	108	174	132	255	190	682	262	533	454	77	52	45	106	280	249	334	573	214	131	172	229
EMCPDKAE_00555_gR272f	EMCPDKAE_00555	500	2328	753	455	349	96	258	228	464	257	307	303	471	369	398	472	340	179	235	66	372	290	418	385	451	180	419	295	399	322	261	690	179	197	232	424	669	398	503	472
EMCPDKAE_00556_gR363f	EMCPDKAE_00556	429	1984	657	340	393	145	379	368	251	174	239	181	283	265	274	318	230	143	180	38	310	211	341	290	324	119	258	231	281	216	176	445	153	158	173	290	460	290	395	312
EMCPDKAE_00557_gR24r	ecsA	602	2659	865	483	156	38	105	102	406	234	354	314	366	352	368	429	350	215	260	97	397	276	470	434	538	205	393	373	418	392	324	663	189	222	290	474	604	407	584	467
EMCPDKAE_00558_gR38r	ecsB	613	2725	949	518	322	103	257	317	418	253	381	381	410	389	395	471	360	236	279	88	416	298	499	402	508	165	377	382	440	349	330	683	235	227	296	484	630	464	514	472
EMCPDKAE_00559_gR310f	blpT	393	1568	577	308	414	149	395	384	368	178	288	244	392	344	356	394	247	127	173	68	339	262	402	295	415	149	275	268	368	298	243	550	144	151	213	286	450	362	395	350
EMCPDKAE_00561_gR75r	blpS	382	1833	560	329	445	207	448	436	401	222	298	266	353	299	328	338	285	162	203	52	347	257	392	343	410	136	346	286	374	284	239	515	175	157	207	333	550	330	425	336
EMCPDKAE_00562_gR38r	blpR	1088	4809	1574	849	996	410	1018	1069	793	541	723	606	811	736	750	815	602	382	458	140	770	549	910	776	1001	365	749	636	776	659	566	1174	400	432	496	705	1228	758	1097	870
EMCPDKAE_00563_gR116r	blpH	372	1830	606	315	404	225	604	651	333	209	208	214	311	259	284	336	262	158	187	59	300	260	350	292	372	105	308	294	310	276	226	512	164	139	176	319	447	352	405	380
EMCPDKAE_00565_gR133f	blpC	596	2376	831	425	453	191	391	419	452	252	404	407	407	433	456	467	355	229	230	85	408	292	505	467	489	179	394	377	463	439	361	746	203	195	246	407	645	484	656	519
EMCPDKAE_00566_gR1309f	comB_2	384	1827	660	306	443	198	497	506	334	186	262	253	347	317	255	344	243	159	171	68	320	215	386	311	405	135	303	256	311	293	231	499	134	164	204	319	450	334	390	310
EMCPDKAE_00567_gR685f	comA_2	381	1637	567	300	395	227	527	562	264	175	255	205	259	286	296	325	185	125	149	60	245	190	328	277	304	93	238	223	224	199	175	447	126	171	166	263	403	270	351	273
EMCPDKAE_00568_gR447f	comA_3	701	3565	1118	575	658	259	658	635	538	351	474	410	592	540	623	660	470	254	372	108	587	440	663	599	660	249	551	507	586	535	484	945	283	299	356	578	918	594	758	651
EMCPDKAE_00569_gR153r	EMCPDKAE_00569	685	3311	962	640	609	265	710	689	615	356	401	423	498	436	424	561	483	271	322	108	486	372	575	536	701	264	504	441	510	416	335	837	230	279	292	527	628	435	485	438
EMCPDKAE_00570_gR89r	EMCPDKAE_00570	446	2189	616	378	431	177	455	486	348	205	267	253	357	373	325	408	278	154	196	44	339	268	386	378	444	143	329	295	405	328	251	623	187	178	225	327	527	356	435	413
EMCPDKAE_00571_gR90r	EMCPDKAE_00571	795	3461	1129	578	677	284	809	714	556	329	452	438	503	470	500	617	414	234	308	99	451	397	533	524	646	226	478	423	524	459	347	830	245	283	335	585	851	531	702	566
EMCPDKAE_00572_gR117r	EMCPDKAE_00572	395	1814	586	312	355	151	342	385	310	186	251	277	322	238	299	338	226	150	177	65	308	220	386	303	421	137	357	296	369	265	255	435	162	171	220	293	534	319	433	413
EMCPDKAE_00573_gR36r	EMCPDKAE_00573	681	2671	859	474	584	266	688	644	460	292	419	346	452	415	467	597	392	251	287	83	472	329	536	467	541	196	433	349	491	401	331	832	257	424	304	490	703	487	597	515
EMCPDKAE_00574_gR90r	pncP_1	404	1576	572	262	276	121	292	308	283	210	270	231	298	253	268	336	219	152	190	55	297	225	313	309	341	120	252	256	302	246	218	446	141	134	180	305	418	321	360	326
EMCPDKAE_00575_gR171r	EMCPDKAE_00575	270	1217	393	224	284	134	343	319	231	147	181	141	177	211	195	222	175	100	127	32	172	165	215	214	236	85	237	167	199	165	149	338	113	102	111	231	331	217	249	221
EMCPDKAE_00576_gR70r	EMCPDKAE_00576	352	1619	550	288	601	309	676	739	354	229	297	244	299	298	303	367	244	216	238	61	278	229	409	341	391	158	278	279	290	256	221	444	146	137	219	285	392	299	419	356
EMCPDKAE_00577_gR74r	EMCPDKAE_00577	786	3306	1124	629	764	310	835	761	549	347	472	477	534	577	566	625	475	296	356	104	552	422	622	575	661	260	542	476	603	512	413	928	281	292	332	579	857	532	784	585
EMCPDKAE_00578_gR18r	EMCPDKAE_00578	861	4109	1241	712	865	329	956	977	676	395	562	554	713	600	724	794	501	355	442	138	640	497	766	675	843	229	636	498	635	559	514	1110	309	332	376	712	1070	646	848	784
EMCPDKAE_00579_gR75r	EMCPDKAE_00579	526	2094	764	385	534	234	542	509	369	239	311	317	373	397	389	426	332	197	214	88	390	318	463	401	487	167	350	327	369	338	267	638	194	205	236	402	585	403	476	410
EMCPDKAE_00580_gR166r	EMCPDKAE_00580	510	2103	733	385	450	173	426	470	371	214	274	299	381	278	383	413	326	173	204	65	315	227	397	360	471	158	360	284	405	339	250	611	169	187	206	359	535	351	497	374
EMCPDKAE_00581_gR106r	pncW	252	994	387	181	207	106	249	244	188	139	161	146	187	176	150	233	153	96	107	31	188	148	238	233	277	80	199	170	188	163	143	297	85	94	120	208	261	187	243	232
EMCPDKAE_00582_gR119r	blpY	906	4032	1263	744	772	349	843	876	670	379	537	506	685	627	671	763	526	267	344	114	636	453	734	671	745	251	658	609	670	594	502	1022	295	375	406	657	991	688	898	805
EMCPDKAE_00583_gR27r	blpZ	464	1803	614	341	461	165	384	380	362	189	292	277	349	331	347	391	259	161	228	76	346	293	377	362	440	159	294	277	360	327	236	589	152	184	210	324	505	360	430	339
EMCPDKAE_00584_gR76r	pncP_2	357	1673	592	319	350	129	258	254	314	192	257	272	338	302	282	335	233	147	183	61	277	219	360	361	351	154	276	258	285	258	204	475	142	164	172	348	455	321	422	343
EMCPDKAE_00585_gR40r	EMCPDKAE_00585	712	3233	1014	572	677	178	398	395	491	325	371	420	102	100	115	141	410	251	298	78	130	91	144	166	669	265	471	509	38	30	37	86	267	280	321	568	118	97	146	107
EMCPDKAE_00586_gR55r	trmB	575	2883	876	492	1153	537	1003	1157	460	251	359	325	353	307	337	402	391	217	250	79	360	244	385	343	611	179	422	324	128	119	96	196	201	233	288	411	572	414	485	427
EMCPDKAE_00587_gR55r	rimP	296	1323	437	233	128	49	54	57	215	156	189	198	35	34	42	77	200	129	112	30	91	82	100	104	256	94	199	162	83	66	65	152	112	132	120	238	67	45	72	77
EMCPDKAE_00588_gR17r	nusA	358	1633	522	311	442	163	376	331	272	164	213	220	189	181	195	217	214	163	173	54	236	169	276	267	319	133	252	218	188	148	154	331	106	124	172	253	211	158	210	205
EMCPDKAE_00589_gR24r	EMCPDKAE_00589	457	2141	755	365	88	50	53	63	397	242	325	256	15	20	27	40	315	165	203	72	56	36	72	43	415	141	345	323	70	62	52	121	155	167	212	347	123	105	164	192
EMCPDKAE_00590_gR92r	EMCPDKAE_00590	623	2761	873	530	233	95	209	211	441	282	346	333	62	61	73	96	340	195	280	75	176	148	250	194	469	195	402	313	145	130	124	271	176	192	236	398	457	348	485	502
EMCPDKAE_00591_gR105r	infB	766	3453	1083	677	52	19	41	51	563	358	456	457	37	34	68	57	507	322	370	97	121	97	186	171	706	241	587	469	199	176	137	301	293	323	381	624	332	241	366	397
EMCPDKAE_00592_gR21r	rbfA	637	2994	975	530	92	58	97	67	479	289	390	366	156	142	182	196	389	234	291	73	259	171	339	263	575	204	477	403	405	374	306	686	209	262	276	492	435	292	414	471
EMCPDKAE_00593_gR58r	EMCPDKAE_00593	396	1859	669	352	399	143	379	357	333	165	280	235	346	276	286	369	218	155	205	52	301	227	352	310	356	139	349	248	323	263	243	477	144	148	203	333	468	322	423	398
EMCPDKAE_00594_gR56r	EMCPDKAE_00594	673	3148	994	556	712	289	721	838	497	323	459	375	475	445	470	559	373	235	300	85	494	394	564	517	655	215	433	404	498	412	354	817	230	244	317	485	744	516	637	558
EMCPDKAE_00595_gR49r	EMCPDKAE_00595	750	2976	1013	543	326	102	294	326	531	362	448	425	524	488	485	619	434	264	338	117	493	393	582	491	587	247	492	447	513	447	391	867	227	281	305	508	696	504	551	553
EMCPDKAE_00596_gR34r	EMCPDKAE_00596	400	1912	677	335	296	81	282	261	290	235	228	230	266	260	262	290	250	172	178	41	288	222	310	262	365	140	249	243	292	276	224	521	131	162	166	308	417	319	374	322
EMCPDKAE_00597_gR30r	EMCPDKAE_00597	382	1725	563	269	372	154	423	423	291	181	248	218	284	290	293	332	230	145	195	46	257	218	338	320	335	132	255	297	307	285	209	466	142	146	181	300	431	290	333	320
EMCPDKAE_00598_gR56r	EMCPDKAE_00598	858	3524	1107	573	505	123	363	367	545	316	480	451	447	460	464	558	400	277	310	106	468	321	573	522	697	228	564	469	631	487	420	1095	270	320	355	558	849	536	703	600
EMCPDKAE_00599_gR51r	EMCPDKAE_00599	668	2974	1032	519	912	450	982	1023	544	329	401	355	470	484	457	542	401	239	312	92	483	374	604	477	617	215	415	416	508	420	348	802	270	260	332	528	750	533	617	552
EMCPDKAE_00600_gR35r	EMCPDKAE_00600	467	1975	714	345	104	71	100	103	360	212	315	272	10	16	15	17	312	153	194	65	11	11	16	14	479	140	279	298	27	12	19	20	165	186	204	307	64	30	33	47
EMCPDKAE_00601_gR25r	EMCPDKAE_00601	828	3682	1197	643	178	112	153	120	633	432	540	497	13	16	14	15	444	308	359	141	17	12	17	14	735	262	585	524	34	20	18	18	268	303	375	630	74	49	100	94
EMCPDKAE_00602_gR50r	EMCPDKAE_00602	404	1905	586	307	86	63	81	64	349	220	271	266	13	13	7	8	285	175	198	59	16	4	19	13	407	136	286	285	11	10	15	15	172	204	191	335	38	18	42	37
EMCPDKAE_00603_gR25r	valS	926	3624	1216	684	261	173	211	193	626	408	587	519	35	38	40	44	501	302	359	118	26	25	56	39	755	268	595	525	63	54	54	54	313	338	377	599	215	98	191	202
EMCPDKAE_00604_gR110r	EMCPDKAE_00604	455	1727	628	266	203	82	167	144	305	207	266	242	268	233	226	257	223	152	198	56	285	171	313	299	368	134	279	296	608	496	402	962	172	171	188	317	387	234	321	221
EMCPDKAE_00605_gR203r	EMCPDKAE_00605	424	1366	523	238	244	77	277	220	256	180	228	223	220	182	188	278	193	164	170	54	216	184	312	268	356	145	235	253	456	400	351	882	145	122	172	253	336	233	291	238
EMCPDKAE_00606_gR34r	EMCPDKAE_00606	539	2431	818	484	297	108	199	230	440	308	360	356	333	305	281	400	344	209	255	91	327	254	420	360	562	206	514	322	724	558	441	1116	202	245	279	400	565	364	483	398
EMCPDKAE_00607_gR794f	EMCPDKAE_00607	340	1512	493	295	347	219	556	424	307	190	236	243	275	301	280	287	223	157	152	53	303	189	339	263	346	140	269	221	251	234	190	441	142	148	160	256	432	255	366	303
EMCPDKAE_00608_gR30f	EMCPDKAE_00608	351	1553	558	253	336	127	428	337	324	184	274	219	320	315	289	335	211	150	199	47	329	229	358	364	411	114	234	258	335	270	234	514	138	156	193	304	480	324	338	318
EMCPDKAE_00609_gR46r	EMCPDKAE_00609	454	1977	678	340	366	178	389	430	341	238	305	274	357	322	336	372	249	190	196	65	360	271	434	365	400	159	296	280	334	286	252	617	147	179	205	359	566	362	439	379
EMCPDKAE_00610_gR30r	bglG	861	3543	1051	700	665	347	852	889	572	364	415	442	588	511	555	654	474	288	361	109	548	468	563	560	772	236	526	470	623	475	388	849	242	306	358	546	942	584	774	642
EMCPDKAE_00611_gR36r	bglF	431	2211	677	414	434	184	482	514	412	244	298	273	415	373	364	414	308	177	216	60	362	298	430	396	430	186	360	308	405	287	308	625	183	217	249	349	634	351	535	412
EMCPDKAE_00612_gR19r	bglA-2	606	2594	919	451	608	239	604	685	518	287	385	370	474	413	432	562	388	241	307	89	503	339	565	453	599	216	470	393	454	394	373	739	223	267	281	443	722	475	567	507
EMCPDKAE_00613_gR147r	pheS	512	2395	761	421	254	152	184	208	401	295	311	319	36	41	30	33	362	223	276	64	35	26	46	55	516	200	378	356	79	74	51	71	178	205	229	449	140	99	145	138
EMCPDKAE_00614_gR56r	paiA	649	2761	954	469	127	90	111	111	536	322	425	400	43	31	27	28	448	254	370	100	37	22	46	37	653	267	522	411	47	39	44	46	234	251	324	516	79	63	104	63
EMCPDKAE_00615_gR55r	pheT	540	2492	851	398	660	333	406	447	447	272	343	356	81	96	94	130	355	207	271	85	129	86	154	135	530	200	455	385	214	174	178	230	196	245	269	452	407	291	403	300
EMCPDKAE_00616_gR973f	EMCPDKAE_00616	392	1729	497	301	378	153	342	380	314	180	228	212	260	239	265	298	209	134	172	51	262	206	305	271	341	118	220	208	297	220	250	459	141	129	158	272	363	284	361	300
EMCPDKAE_00617_gR209r	EMCPDKAE_00617	731	3336	1027	600	673	272	661	720	625	378	472	428	536	539	582	626	464	267	354	92	593	390	674	609	728	239	544	476	596	489	415	916	249	300	407	550	856	579	772	643
EMCPDKAE_00618_gR30r	metE	662	3359	1082	564	597	245	623	602	550	337	441	362	544	447	533	533	432	231	300	97	579	409	525	553	672	277	581	419	539	476	388	841	216	293	344	542	814	521	660	625
EMCPDKAE_00619_gR15r	metF	665	3242	990	630	641	305	666	775	519	302	450	417	538	492	498	565	427	269	305	95	541	378	543	492	610	246	468	407	499	483	389	833	242	316	322	561	739	528	685	554
EMCPDKAE_00620_gR171r	pnp	797	3893	1252	728	1820	1201	1367	1505	587	363	545	493	97	92	100	114	475	308	378	120	131	85	154	121	754	277	595	542	169	145	120	259	282	365	416	660	365	231	369	338
EMCPDKAE_00621_gR26r	cysE	353	1151	432	211	489	377	486	377	266	149	212	201	60	39	36	41	213	144	162	56	66	49	47	47	357	120	237	239	81	42	51	82	154	111	126	250	123	61	123	112
EMCPDKAE_00622_gR33r	EMCPDKAE_00622	821	3617	1232	616	586	404	615	473	499	298	425	394	48	45	55	35	425	254	318	97	65	45	59	73	692	247	523	436	88	99	61	91	301	330	313	569	138	93	151	172
EMCPDKAE_00623_gR54r	cysS	400	1996	706	385	291	230	340	282	336	251	316	281	19	38	32	29	268	185	233	73	33	25	46	38	479	145	319	282	48	40	29	51	170	161	223	364	73	54	71	102
EMCPDKAE_00624_gR44r	mrnC	352	1514	495	224	371	162	362	420	278	151	236	197	263	254	255	290	192	114	148	49	237	186	291	281	318	129	246	221	208	231	191	374	117	141	156	270	446	268	341	314
EMCPDKAE_00625_gR37r	EMCPDKAE_00625	354	1674	558	305	275	140	332	344	290	186	204	180	287	258	249	324	193	135	165	50	303	202	335	310	335	126	251	211	340	262	199	526	132	145	164	261	434	262	358	302
EMCPDKAE_00626_gR49r	EMCPDKAE_00626	599	2591	905	462	578	278	649	694	403	312	362	307	432	422	396	507	329	224	279	101	477	370	512	449	577	187	378	408	471	351	327	650	216	254	258	434	671	416	558	474
EMCPDKAE_00627_gR13r	vex1	385	1634	598	289	390	184	419	472	307	190	232	222	288	250	251	297	234	130	164	52	263	244	346	311	356	136	291	219	326	253	203	491	147	120	189	287	437	278	385	305
EMCPDKAE_00628_gR35r	vex2	566	2276	800	437	413	178	480	422	404	233	331	317	401	389	372	425	281	176	217	59	375	297	473	418	540	185	345	292	389	335	304	676	166	211	230	425	625	409	490	444
EMCPDKAE_00629_gR66r	vex3	501	2416	649	411	432	177	395	464	370	211	278	284	361	379	335	400	328	164	237	65	398	278	419	387	509	160	331	288	380	323	244	587	175	183	221	407	556	366	450	379
EMCPDKAE_00630_gR42r	vncR	321	1088	421	208	247	104	265	291	200	122	183	157	215	192	216	243	156	92	146	41	179	154	240	204	279	108	187	184	226	183	161	389	83	102	119	224	322	202	272	195
EMCPDKAE_00631_gR47r	vncS	545	2480	788	429	471	229	552	469	352	227	318	294	389	374	318	412	297	194	219	64	387	287	481	409	477	156	359	315	418	304	263	540	183	199	231	340	579	389	478	366
EMCPDKAE_00632_gR36r	fba	546	2567	872	464	55	37	34	52	451	232	387	361	117	120	175	306	350	200	232	80	94	68	127	156	593	202	404	312	157	117	150	273	209	285	283	492	125	101	136	115
EMCPDKAE_00633_gR1110f	EMCPDKAE_00633	836	3783	1231	666	749	303	852	827	629	383	480	439	582	584	588	609	459	303	358	106	623	457	701	623	704	253	535	473	625	495	443	906	282	320	364	544	913	617	793	680
EMCPDKAE_00634_gR629f	glnP2b	378	1739	661	306	345	147	409	401	316	222	266	242	314	299	296	341	221	140	190	62	310	232	382	333	377	126	316	227	300	269	238	519	125	171	207	297	436	333	412	356
EMCPDKAE_00635_gR647f	glnP2a	569	2364	825	455	482	212	471	570	445	272	359	322	411	399	380	480	330	209	266	72	447	305	469	403	485	196	348	348	452	385	343	791	198	202	242	418	642	421	502	471
EMCPDKAE_00636_gR751f	glnH2	505	2425	738	435	389	159	384	362	403	228	323	364	371	339	372	442	342	177	223	84	376	286	440	401	451	185	401	349	401	374	270	622	188	201	211	398	560	379	473	421
EMCPDKAE_00637_gR706f	glnQ4_1	352	1672	539	316	335	135	335	315	291	179	256	192	308	302	275	309	227	137	172	57	264	215	308	275	358	140	271	193	296	264	212	479	159	132	172	324	446	270	369	300
EMCPDKAE_00638_gR16r	recJ	678	3351	1027	566	517	205	465	397	605	359	437	422	528	423	514	602	455	262	345	104	495	345	598	528	679	256	501	479	102	98	88	97	276	293	328	557	760	496	669	534
EMCPDKAE_00639_gR118r	rnjB	437	1872	628	359	11	5	5	8	356	225	312	274	177	189	243	246	264	169	205	70	214	151	252	229	410	128	351	284	207	165	155	307	167	190	206	308	209	147	223	163
EMCPDKAE_00640_gR69r	estA	654	2988	977	581	71	22	51	44	510	305	404	393	467	429	478	513	445	257	295	107	495	327	537	446	680	240	519	389	646	515	463	1064	205	267	319	532	744	479	590	514
EMCPDKAE_00641_gR12r	murM	293	1363	429	234	6	1	2	4	208	172	186	171	235	207	223	258	176	118	119	42	236	170	260	247	319	103	228	226	823	692	541	1023	102	114	141	202	202	140	154	181
EMCPDKAE_00642_gR71r	murN	830	3781	1251	731	19	11	20	14	657	392	488	466	416	387	449	498	514	267	350	120	516	328	574	457	704	298	589	555	1687	1351	1085	2848	264	327	374	656	580	393	554	566
EMCPDKAE_00643_gR195r	EMCPDKAE_00643	388	1885	618	338	222	79	170	181	396	203	308	321	391	365	366	375	315	190	225	62	356	265	415	343	434	145	342	303	424	385	275	666	182	198	214	302	599	349	455	386
EMCPDKAE_00644_gR43r	uvrC	401	1847	644	337	328	138	353	347	349	173	239	216	286	259	271	348	257	140	169	47	230	198	340	261	375	140	299	241	269	277	259	434	134	142	179	280	360	262	393	296
EMCPDKAE_00645_gR88r	EMCPDKAE_00645	599	2882	893	488	210	59	150	135	479	300	395	355	420	431	403	473	389	208	282	80	440	290	556	497	546	207	420	437	569	475	404	869	206	263	281	492	652	464	576	507
EMCPDKAE_00646_gR781f	EMCPDKAE_00646	429	1768	577	359	348	153	367	333	286	173	269	249	290	293	311	369	212	123	182	59	311	215	344	330	355	119	251	240	288	239	228	509	112	176	178	272	444	290	358	386
EMCPDKAE_00647_gR64r	nrd	622	2993	923	541	337	147	315	394	466	293	368	349	387	386	354	413	384	209	274	79	421	281	448	438	511	194	387	342	444	368	280	642	213	248	294	430	717	441	525	477
EMCPDKAE_00648_gR54r	pepV	424	1905	619	356	243	91	233	248	294	195	239	238	261	256	291	291	270	159	179	62	268	205	320	269	354	133	266	233	282	218	213	402	154	174	199	336	375	255	315	301
EMCPDKAE_00649_gR59r	EMCPDKAE_00649	534	2404	830	476	413	155	418	400	371	254	310	310	342	348	350	419	292	198	217	52	348	296	398	378	505	158	362	323	372	302	247	629	176	212	247	391	570	393	456	408
EMCPDKAE_00650_gR20r	EMCPDKAE_00650	564	2429	807	463	510	177	555	471	430	269	355	283	419	393	376	454	316	198	242	81	404	280	453	436	526	170	391	359	384	346	300	647	196	218	254	388	607	421	522	446
EMCPDKAE_00651_gR26r	EMCPDKAE_00651	644	2785	891	481	559	210	523	486	504	286	378	367	407	423	414	488	367	219	277	98	463	304	545	454	553	196	372	389	516	414	335	865	200	240	281	481	686	442	558	509
EMCPDKAE_00652_gR23r	brnQ	474	2069	721	419	525	223	615	636	378	218	253	260	354	331	335	367	269	161	192	61	344	268	412	359	417	147	334	260	331	289	263	550	170	179	214	322	465	366	427	375
EMCPDKAE_00653_gR44r	EMCPDKAE_00653	1248	5158	1699	958	940	396	984	1011	884	515	675	633	811	799	827	943	704	403	517	138	808	629	960	803	1053	362	793	700	656	639	517	1247	407	432	477	803	1120	748	1003	839
EMCPDKAE_00654_gR55r	EMCPDKAE_00654	425	1679	598	283	376	161	337	376	319	190	262	228	351	272	298	322	222	166	184	57	321	202	330	322	386	141	259	245	317	255	209	489	146	163	174	316	414	276	338	270
EMCPDKAE_00655_gR50r	ldcB	323	1583	523	282	316	136	330	333	255	163	187	172	235	238	235	302	191	104	130	49	228	169	272	243	313	116	231	230	191	183	161	330	121	137	167	245	326	235	302	262
EMCPDKAE_00656_gR45r	rplK	367	1843	553	352	9	4	6	5	323	185	258	258	2	1	2	4	272	163	208	77	14	7	10	9	437	146	333	279	15	8	10	12	164	189	183	315	4	0	6	6
EMCPDKAE_00657_gR174r	rplA	1017	4458	1441	881	37	26	28	29	725	462	609	560	15	18	11	17	648	333	396	142	27	27	40	23	925	301	726	579	43	48	37	43	316	392	433	739	23	12	18	30
EMCPDKAE_00658_gR9r	EMCPDKAE_00658	651	2978	917	554	687	313	824	843	533	286	424	346	508	414	444	510	399	210	319	93	519	338	500	461	611	237	471	410	423	363	274	665	222	268	327	442	784	512	587	530
EMCPDKAE_00659_gR29r	EMCPDKAE_00659	468	1838	673	343	456	195	447	463	344	234	279	284	379	327	351	419	260	169	216	64	356	249	386	397	436	174	316	293	365	288	257	560	168	184	200	325	500	323	479	334
EMCPDKAE_00660_gR28r	EMCPDKAE_00660	268	1252	367	221	298	155	324	310	180	114	150	151	198	191	202	233	147	79	110	37	164	150	227	205	216	83	168	144	171	147	125	302	97	108	124	190	279	186	229	188
EMCPDKAE_00661_gR64r	EMCPDKAE_00661	408	1935	620	391	342	129	386	387	332	178	262	226	339	294	304	379	274	154	181	55	314	244	327	327	406	142	357	274	291	224	214	499	161	159	205	332	456	359	442	361
EMCPDKAE_00662_gR34r	EMCPDKAE_00662	310	1531	531	259	326	169	357	419	265	166	218	234	263	251	250	275	199	149	156	51	255	196	270	274	292	119	208	259	205	211	180	409	144	121	154	223	403	255	319	272
EMCPDKAE_00663_gR160r	EMCPDKAE_00663	364	1654	542	288	348	143	327	324	281	171	214	153	216	209	246	260	205	116	167	50	241	175	260	230	362	121	325	211	279	196	204	434	104	133	167	242	445	274	360	267
EMCPDKAE_00664_gR79r	EMCPDKAE_00664	503	2266	736	364	436	171	453	533	407	266	316	315	399	378	352	481	351	232	236	63	399	280	495	440	475	158	382	334	373	358	313	622	188	200	222	415	649	417	511	433
EMCPDKAE_00665_gR35r	prtA	394	1845	616	332	348	174	386	350	316	180	252	232	345	294	310	366	239	154	179	62	322	203	352	338	372	127	285	273	331	323	230	489	146	152	173	311	496	330	364	323
EMCPDKAE_00666_gR217r	EMCPDKAE_00666	393	1708	524	267	416	167	389	391	320	167	258	209	265	305	309	345	239	141	175	63	350	216	352	331	344	135	285	261	297	260	227	498	128	152	188	320	436	279	435	345
EMCPDKAE_00667_gR229r	EMCPDKAE_00667	315	1465	510	251	170	48	108	121	262	162	214	191	221	222	188	220	213	127	155	50	226	159	253	218	383	97	226	194	311	242	198	463	128	132	152	269	391	278	325	307
EMCPDKAE_00668_gR24r	EMCPDKAE_00668	408	1592	553	282	379	181	395	459	262	145	225	223	261	278	283	302	243	146	177	38	295	203	326	270	357	113	237	228	312	270	204	430	139	137	178	264	454	280	378	326
EMCPDKAE_00669_gR18r	bgaA	566	2623	819	389	539	258	722	683	457	249	339	338	442	411	383	482	297	196	273	75	472	307	480	422	497	183	362	354	392	377	292	623	196	206	247	377	663	388	567	432
EMCPDKAE_00670_gR171f	EMCPDKAE_00670	658	2991	924	448	540	176	572	572	440	262	388	368	446	470	432	501	394	219	269	74	431	343	476	464	597	201	425	412	443	398	359	727	215	250	279	463	714	522	579	528
EMCPDKAE_00671_gR404f	EMCPDKAE_00671	284	1228	405	236	304	124	295	299	226	141	161	146	108	90	74	109	179	119	110	40	124	112	159	158	273	115	195	189	179	120	82	207	112	110	117	198	53	34	54	53
EMCPDKAE_00672_gR204f	EMCPDKAE_00672	506	2202	788	387	526	214	517	469	441	281	392	300	437	395	430	546	323	223	250	84	424	304	538	500	504	187	380	356	443	345	303	712	196	197	258	430	600	426	592	447
EMCPDKAE_00673_gR18r	EMCPDKAE_00673	374	1590	565	303	439	209	471	462	281	190	268	216	272	271	306	313	205	152	207	66	246	223	360	271	336	120	255	226	320	244	204	420	127	145	168	325	449	331	386	296
EMCPDKAE_00674_gR305f	EMCPDKAE_00674	220	1132	341	178	33	11	19	36	179	113	148	142	170	160	170	182	120	117	99	25	178	148	188	156	195	84	183	151	237	196	157	341	81	105	101	172	251	176	222	192
EMCPDKAE_00675_gR32r	EMCPDKAE_00675	334	1399	450	199	168	61	177	172	221	149	189	180	250	203	225	266	184	133	151	44	252	165	275	233	240	120	194	191	194	204	172	410	108	115	128	230	341	259	281	264
EMCPDKAE_00676_gR22r	EMCPDKAE_00676	313	1344	452	214	157	52	100	94	231	127	197	182	207	221	238	273	148	96	137	35	252	163	280	212	274	99	215	188	241	185	172	396	93	97	132	273	371	254	284	308
EMCPDKAE_00677_gR16r	ytqB	409	1822	595	311	108	25	73	69	299	181	232	216	294	291	304	362	239	159	193	45	331	239	339	297	397	139	305	247	458	334	260	657	157	188	174	276	474	328	415	315
EMCPDKAE_00678_gR21r	EMCPDKAE_00678	621	2972	947	524	271	101	246	247	509	284	379	371	553	451	440	543	365	229	289	84	528	365	540	518	568	216	470	401	522	478	403	851	229	245	314	495	754	487	626	608
EMCPDKAE_00679_gR80r	nha2	525	2361	806	403	97	28	56	36	424	260	349	299	401	353	396	432	332	188	213	59	367	275	441	386	511	194	437	363	508	439	408	851	195	195	224	376	468	400	392	413
EMCPDKAE_00680_gR92r	yihY	395	1664	500	288	185	57	143	129	257	145	221	211	308	241	277	257	219	142	146	47	264	190	315	282	361	126	248	210	321	308	167	473	144	155	134	238	444	293	338	340
EMCPDKAE_00681_gR56r	ccdA-1	477	1739	628	303	544	236	510	597	321	206	266	241	303	284	308	352	246	159	209	49	302	223	347	347	385	139	282	252	285	258	210	497	392	174	205	315	387	258	384	274
EMCPDKAE_00682_gR48r	EMCPDKAE_00682	696	3291	1030	531	615	250	594	639	546	309	407	382	472	445	512	562	409	245	269	99	450	326	578	518	653	229	519	446	442	399	376	762	227	263	318	518	709	491	674	586
EMCPDKAE_00683_gR56r	msrAB2	293	1190	390	198	264	123	272	249	216	134	199	195	241	225	208	260	163	117	148	42	233	160	270	194	242	107	223	179	253	200	160	359	103	103	259	211	269	208	319	216
EMCPDKAE_00684_gR11r	yesN	603	2543	880	453	606	287	703	717	443	315	351	346	451	389	443	502	355	214	280	86	428	328	487	451	545	222	410	388	416	398	300	760	182	261	264	477	703	441	598	453
EMCPDKAE_00685_gR44r	yesM	658	2739	900	446	733	423	1003	1022	479	321	331	358	452	443	392	477	350	218	264	86	474	326	541	466	635	194	408	382	438	321	283	659	228	220	259	494	525	453	533	439
EMCPDKAE_00686_gR68r	ywlG	250	895	328	195	161	45	133	104	191	98	167	141	206	208	189	177	148	87	120	34	233	137	221	164	236	85	231	144	208	154	128	275	117	97	128	177	321	209	224	190
EMCPDKAE_00687_gR75r	zmpB	514	2377	816	406	537	181	527	499	458	255	343	303	400	384	395	460	313	202	254	64	408	287	448	435	493	184	371	355	392	317	293	594	159	228	238	383	584	404	505	400
EMCPDKAE_00688_gR56r	pabB	454	2008	691	343	570	496	690	630	326	223	282	247	375	397	358	395	280	167	226	58	353	239	447	354	397	133	362	276	355	285	282	594	188	180	206	335	570	337	485	329
EMCPDKAE_00689_gR85r	menH	669	2536	894	420	510	221	583	504	526	285	305	371	469	384	466	525	371	199	253	76	450	335	484	479	613	201	442	397	507	441	353	813	208	246	253	483	647	410	591	478
EMCPDKAE_00690_gR49r	cbpL	711	3217	1043	560	803	298	780	737	565	330	444	389	576	514	476	661	370	272	285	108	494	388	599	579	620	226	473	449	590	527	368	856	250	271	293	509	671	517	629	544
EMCPDKAE_00691_gR33r	gki	273	1219	464	209	395	193	464	434	224	143	159	148	190	201	195	247	161	109	137	39	210	145	208	225	238	90	198	170	213	153	126	291	97	104	136	180	214	180	209	172
EMCPDKAE_00692_gR85r	thyA	975	4299	1423	849	82	27	56	56	702	410	603	559	149	131	228	217	556	328	395	128	223	146	282	221	886	327	693	559	101	102	79	150	286	389	434	653	543	370	539	494
EMCPDKAE_00693_gR110f	EMCPDKAE_00693	577	2730	829	516	207	97	236	265	411	253	308	269	366	390	384	423	292	183	223	73	400	293	439	367	437	183	344	325	371	396	291	717	177	226	239	399	547	402	542	474
EMCPDKAE_00694_gR37r	miaA	475	2180	666	381	116	37	79	62	313	189	281	269	113	114	154	143	255	162	154	52	136	114	167	146	436	129	290	287	108	113	88	170	165	164	211	299	293	219	282	256
EMCPDKAE_00695_gR39r	hflX	631	2816	912	569	238	103	137	192	530	291	362	378	223	212	231	281	371	219	263	88	276	182	344	287	638	229	434	391	232	196	175	379	234	268	266	469	458	319	419	471
EMCPDKAE_00696_gR124r	EMCPDKAE_00696	782	3753	1279	661	281	102	150	172	617	399	535	491	274	263	237	302	511	327	381	107	276	247	370	351	741	256	551	544	247	210	176	450	300	342	382	626	604	363	532	517
EMCPDKAE_00697_gR43r	rnz	411	1667	596	274	162	45	87	74	365	224	309	276	161	136	145	185	229	160	225	49	163	113	201	177	432	143	315	273	180	152	141	229	165	168	211	323	331	199	281	230
EMCPDKAE_00698_gR10r	EMCPDKAE_00698	584	2784	905	525	960	498	1024	1139	458	265	399	401	448	433	401	473	317	235	265	86	465	322	527	451	569	188	442	428	561	455	389	872	219	244	253	464	788	491	674	595
EMCPDKAE_00699_gR958f	mtaR	596	2329	853	468	106	78	112	85	452	275	340	316	22	23	25	29	303	225	237	75	26	26	31	38	475	168	453	330	17	25	16	32	193	195	260	417	72	41	82	69
EMCPDKAE_00700_gR84r	EMCPDKAE_00700	483	2114	752	378	379	143	384	401	372	210	286	285	365	357	323	384	307	166	194	77	323	227	398	392	428	190	322	331	350	330	261	598	168	187	214	374	566	382	475	435
EMCPDKAE_00701_gR119r	EMCPDKAE_00701	593	2673	878	472	416	174	425	427	436	258	337	319	421	396	384	483	339	178	229	68	412	319	486	412	509	183	425	302	423	353	269	718	233	212	258	443	637	453	512	499
EMCPDKAE_00702_gR73r	EMCPDKAE_00702	598	2329	838	478	459	236	533	575	423	280	383	325	434	405	372	444	350	212	253	72	388	325	486	415	552	201	395	323	435	336	311	699	212	219	274	433	603	458	542	475
EMCPDKAE_00703_gR682f	rsuA-2	708	3317	1136	583	563	234	676	642	569	325	510	400	618	522	549	607	453	250	329	100	594	399	648	631	669	267	569	481	588	553	493	996	255	304	381	559	860	619	768	666
EMCPDKAE_00704_gR30r	typA	650	2883	956	547	365	90	234	243	478	306	367	327	457	406	425	512	404	226	272	68	405	302	485	484	663	220	433	419	662	480	396	980	231	244	301	484	856	504	707	528
EMCPDKAE_00705_gR21r	EMCPDKAE_00705	359	1573	498	283	266	75	205	224	279	164	232	222	264	243	248	268	194	117	178	44	219	196	251	208	345	113	230	219	223	238	178	354	109	137	138	263	353	292	341	308
EMCPDKAE_00706_gR142r	EMCPDKAE_00706	503	2338	672	411	469	177	485	497	401	277	351	318	410	326	378	438	290	196	277	58	436	303	471	454	435	190	413	384	429	325	308	665	201	227	266	399	661	421	579	427
EMCPDKAE_00707_gR54r	EMCPDKAE_00707	246	1116	370	184	174	60	177	179	188	97	153	161	224	178	201	202	130	98	111	40	170	153	240	178	218	106	176	139	168	153	150	312	78	113	125	203	247	192	237	223
EMCPDKAE_00708_gR45r	EMCPDKAE_00708	740	3399	1007	593	651	251	626	779	472	293	397	357	455	444	432	576	346	231	293	91	432	365	517	456	559	194	465	399	468	408	351	730	229	257	274	431	758	429	573	536
EMCPDKAE_00709_gR59r	murD	188	917	255	169	4	4	9	5	171	114	117	137	4	3	1	1	146	94	85	25	4	2	5	3	216	60	159	161	5	2	1	6	73	83	93	159	11	11	13	35
EMCPDKAE_00710_gR53r	murG	436	1937	672	321	7	6	8	8	362	281	307	277	17	17	13	24	270	205	226	68	10	10	25	13	465	157	346	299	9	11	7	15	148	198	187	318	85	73	130	133
EMCPDKAE_00711_gR42r	divIB	540	1910	606	320	3	4	8	4	359	241	267	262	212	255	200	270	249	208	220	51	197	162	268	246	361	166	342	281	57	60	35	62	167	154	173	313	498	372	388	307
EMCPDKAE_00712_gR11r	EMCPDKAE_00712	438	1970	647	315	87	45	94	78	306	201	265	226	297	257	246	322	231	148	172	51	301	183	313	233	381	142	327	242	432	292	243	555	146	141	210	304	405	237	320	271
EMCPDKAE_00713_gR22r	pyrF	394	1837	653	364	271	114	259	274	325	204	248	235	333	244	275	319	227	141	206	56	291	240	333	320	335	128	289	267	392	310	229	622	160	146	168	302	378	288	327	311
EMCPDKAE_00714_gR33r	pyrE	775	3248	1044	625	651	266	589	609	631	415	565	472	578	585	527	617	478	338	433	116	652	416	745	642	843	321	641	525	779	586	577	1198	290	348	398	658	938	606	856	712
EMCPDKAE_00715_gR15r	EMCPDKAE_00715	281	1099	457	213	267	91	245	230	211	147	171	169	214	187	177	247	169	112	118	41	210	134	220	223	270	91	148	168	236	181	121	323	96	116	135	203	302	199	271	189
EMCPDKAE_00716_gR49r	EMCPDKAE_00716	572	1958	771	295	497	231	561	571	425	246	362	310	439	413	428	453	297	182	272	77	440	342	503	419	502	155	355	329	478	334	267	729	211	165	229	370	571	392	554	415
EMCPDKAE_00717_gR77r	EMCPDKAE_00717	329	1582	522	300	311	145	330	289	230	185	211	209	260	205	229	279	170	130	149	37	208	190	309	272	299	93	242	185	218	201	151	353	129	116	143	244	349	277	316	273
EMCPDKAE_00718_gR62r	EMCPDKAE_00718	470	2058	735	430	516	209	636	697	425	228	327	310	382	376	398	411	314	195	235	75	373	303	444	384	478	187	368	357	361	351	229	639	182	197	197	354	561	400	491	426
EMCPDKAE_00719_gR72r	EMCPDKAE_00719	809	3638	1191	634	773	287	703	682	615	401	482	501	619	536	626	686	468	308	360	130	537	466	663	633	721	229	541	484	621	538	450	976	271	332	380	587	954	610	813	584
EMCPDKAE_00720_gR467f	EMCPDKAE_00720	431	1666	618	321	417	167	418	526	339	220	282	242	356	307	323	354	209	170	203	51	368	254	377	344	373	131	321	258	332	258	230	482	155	148	197	299	449	309	444	338
EMCPDKAE_00721_gR222f	EMCPDKAE_00721	481	2149	658	386	387	117	354	368	373	226	301	281	322	312	326	378	276	177	189	73	337	260	375	354	479	166	304	307	398	294	250	611	162	171	206	350	570	348	492	387
EMCPDKAE_00722_gR474f	glnQ3_1	599	2463	902	420	578	294	545	546	450	261	341	343	401	420	381	501	357	214	231	93	431	306	456	413	528	177	389	325	413	367	304	716	193	216	266	412	534	403	570	484
EMCPDKAE_00723_gR65f	glnQ3_2	552	2491	822	427	485	214	577	579	366	283	351	331	426	414	424	449	335	213	229	71	422	362	455	393	503	176	366	349	460	382	260	693	193	230	260	397	654	428	472	436
EMCPDKAE_00724_gR526r	EMCPDKAE_00724	548	2322	779	422	752	534	1229	1407	452	255	375	317	340	316	324	356	317	192	213	72	343	270	378	354	487	159	383	314	189	156	128	251	181	233	236	404	578	383	496	435
EMCPDKAE_00725_gR13r	EMCPDKAE_00725	464	1584	563	220	437	168	425	422	310	223	303	284	339	316	303	356	239	175	225	66	309	239	379	345	367	134	337	257	341	275	228	533	182	129	169	309	384	276	381	299
EMCPDKAE_00726_gR601f	glnP3b	615	2631	909	479	751	351	828	959	393	258	326	283	395	422	353	401	292	191	236	76	405	327	442	447	481	169	322	305	388	326	291	640	196	195	236	379	539	417	445	382
EMCPDKAE_00727_gR665f	glnP3a	406	1708	534	273	354	180	428	428	299	178	245	255	308	250	272	317	231	150	175	62	313	226	352	336	354	123	275	236	316	276	216	547	128	162	187	333	480	312	394	305
EMCPDKAE_00728_gR56r	EMCPDKAE_00728	984	4384	1407	778	1488	845	2089	2366	698	424	562	535	717	587	662	704	532	346	425	111	636	475	687	603	872	281	590	567	572	478	429	1015	316	356	411	680	770	462	600	553
EMCPDKAE_00729_gR39r	lysS	427	1882	605	332	82	56	65	69	341	199	242	238	5	11	9	8	272	148	220	56	13	8	19	6	338	141	306	231	11	12	8	11	158	169	207	322	16	15	29	38
EMCPDKAE_00731_gR156r	lctO	834	3774	1260	665	807	311	811	766	730	436	559	589	710	574	698	751	569	340	383	152	597	457	704	710	822	291	630	631	605	481	500	1068	298	360	416	700	664	434	593	543
EMCPDKAE_00732_gR42r	EMCPDKAE_00732	355	1394	442	275	357	152	419	482	233	149	190	176	258	221	205	264	187	106	141	53	223	166	302	218	257	106	247	225	172	204	155	361	107	114	140	199	358	273	310	275
EMCPDKAE_00733_gR34r	EMCPDKAE_00733	575	2594	792	438	576	214	501	542	440	256	339	279	377	316	383	462	297	196	229	81	346	325	447	380	484	182	365	338	384	325	314	635	191	184	230	391	549	362	463	468
EMCPDKAE_00734_gR110r	thiM-1	996	4423	1411	813	917	380	994	964	751	439	595	585	783	637	716	841	639	345	451	142	797	552	854	797	960	312	773	658	785	619	563	1175	327	384	464	740	1144	727	966	799
EMCPDKAE_00735_gR95r	thiE-1	344	1446	516	256	369	143	339	370	267	164	221	207	306	239	259	295	211	136	166	53	291	223	321	291	311	119	249	235	294	257	221	509	151	133	146	315	409	289	315	316
EMCPDKAE_00737_gR124r	ykoE	480	2491	711	446	579	254	560	655	399	223	286	309	404	331	330	417	327	170	237	64	364	300	405	392	470	158	340	311	344	301	275	592	164	221	212	364	596	401	495	450
EMCPDKAE_00738_gR35r	ykoD	615	2791	862	476	568	235	557	621	505	309	396	382	455	416	443	506	353	223	271	82	477	327	509	478	623	195	502	407	508	442	347	842	201	241	257	441	724	507	620	606
EMCPDKAE_00739_gR23r	ykoC	402	1770	562	321	438	198	428	454	328	159	246	248	306	266	311	290	238	123	210	51	323	221	388	315	365	133	275	265	274	273	198	441	136	157	217	264	541	327	404	305
EMCPDKAE_00740_gR38r	tenA	636	2853	999	546	543	199	517	533	574	323	453	394	517	457	484	569	397	233	304	86	505	378	563	491	659	220	506	442	525	442	352	750	246	204	280	468	779	494	588	528
EMCPDKAE_00741_gR18r	thiW	525	1862	673	300	446	198	603	573	352	236	328	302	357	380	368	420	293	201	232	76	330	276	460	387	457	168	306	349	364	289	280	575	172	152	185	364	536	370	503	401
EMCPDKAE_00742_gR25r	thiM-2	489	1836	678	303	465	180	502	449	340	218	267	304	313	310	325	396	301	159	191	63	304	261	440	376	458	180	297	324	309	340	238	598	153	155	168	370	461	335	379	346
EMCPDKAE_00743_gR41r	thiE-2	576	2785	867	476	513	213	524	520	447	281	366	376	465	424	418	502	369	233	275	69	442	348	488	474	587	195	433	383	480	409	339	772	223	238	281	496	742	475	617	466
EMCPDKAE_00744_gR774f	thiD	670	3147	956	586	586	205	570	578	567	286	389	422	481	420	498	539	435	234	261	102	499	365	530	491	681	232	470	400	575	452	364	847	228	231	286	462	756	510	619	539
EMCPDKAE_00745_gR88f	EMCPDKAE_00745	598	2821	855	496	555	205	519	525	455	282	366	335	421	384	414	499	339	234	305	83	391	269	482	412	534	218	455	393	448	379	397	727	215	249	278	480	701	418	625	552
EMCPDKAE_00746_gR68r	copY	427	1851	690	341	421	132	380	401	331	229	288	248	312	296	253	369	222	173	201	40	318	231	376	282	346	122	301	259	303	278	236	513	149	151	200	310	459	286	362	296
EMCPDKAE_00747_gR26r	cupA	412	1556	574	289	322	174	371	453	224	145	200	200	232	204	252	260	186	120	135	30	225	175	284	236	250	96	242	177	209	184	209	357	96	128	128	222	262	166	253	216
EMCPDKAE_00748_gR82r	ctpA	550	2320	787	407	464	222	572	543	409	251	383	376	429	406	416	474	289	224	245	90	438	343	474	424	403	185	333	392	376	331	270	603	188	196	255	390	582	358	517	429
EMCPDKAE_00749_gR87r	spxB	554	2692	819	475	719	371	901	951	443	246	378	338	329	295	340	376	398	241	256	68	354	287	412	308	571	198	455	369	307	282	221	581	186	238	261	439	386	228	306	338
EMCPDKAE_00750_gR46r	EMCPDKAE_00750	565	2371	764	446	467	225	658	559	398	238	292	264	410	346	343	400	302	181	231	66	393	252	399	368	454	136	353	308	405	285	230	571	184	191	249	379	606	380	460	369
EMCPDKAE_00751_gR499f	EMCPDKAE_00751	661	2865	1031	492	349	100	279	247	549	298	435	371	478	408	447	551	361	234	269	95	440	390	561	542	634	208	512	439	596	490	358	961	218	268	307	549	666	456	574	489
EMCPDKAE_00752_gR239f	EMCPDKAE_00752	810	3769	1303	669	713	389	918	907	610	377	482	502	621	524	589	690	517	314	360	98	567	440	715	590	699	250	548	480	564	536	416	934	295	307	360	633	872	660	812	631
EMCPDKAE_00753_gR214f	EMCPDKAE_00753	700	2267	896	404	714	261	728	737	521	355	455	368	510	487	442	585	344	241	321	93	444	392	591	517	601	219	432	364	515	372	326	761	240	235	276	473	625	456	664	468
EMCPDKAE_00754_gR16r	celA_2	712	3321	1027	628	667	283	699	742	560	358	428	391	544	515	504	567	452	253	342	102	549	389	600	576	680	277	568	464	547	526	334	868	230	266	340	535	782	555	640	560
EMCPDKAE_00755_gR62r	manA	381	1799	559	362	298	133	365	395	292	201	242	243	338	278	297	341	256	148	182	54	293	201	323	285	378	124	278	269	311	255	194	445	141	166	201	275	475	298	378	358
EMCPDKAE_00756_gR1309f	EMCPDKAE_00756	362	1607	555	301	429	160	458	465	329	160	216	222	259	277	283	335	204	147	171	43	306	202	327	290	369	125	272	231	332	236	202	425	141	148	166	278	412	283	305	261
EMCPDKAE_00757_gR60r	mta	583	2440	937	437	585	221	574	577	497	315	417	385	476	528	476	561	383	281	274	108	480	435	630	555	638	235	493	379	470	422	340	882	249	238	309	527	732	534	616	602
EMCPDKAE_00758_gR247f	EMCPDKAE_00758	341	1763	520	315	327	136	311	304	281	179	199	213	275	267	234	324	223	163	171	54	268	235	342	285	330	129	258	255	307	257	205	493	126	150	172	322	486	319	396	325
EMCPDKAE_00759_gR1134f	EMCPDKAE_00759	435	2030	663	375	394	180	427	475	358	211	242	245	343	291	295	392	288	163	203	52	342	239	375	333	422	139	331	285	411	296	252	600	172	184	211	371	794	478	571	516
EMCPDKAE_00760_gR792f	EMCPDKAE_00760	417	1939	587	335	413	169	333	438	310	194	263	246	316	328	272	308	241	170	200	75	321	225	335	313	391	136	287	232	313	291	216	454	143	175	168	278	568	363	468	340
EMCPDKAE_00761_gR60r	EMCPDKAE_00761	441	1712	613	270	117	33	55	45	342	208	281	252	266	278	287	362	207	182	200	61	277	227	340	274	375	141	320	263	216	202	165	338	131	149	191	280	573	477	541	557
EMCPDKAE_00762_gR26r	comEB	333	1561	548	273	325	116	298	352	299	154	228	234	237	252	248	280	253	133	170	38	267	186	308	269	338	140	287	249	279	178	194	469	132	139	163	261	361	227	343	292
EMCPDKAE_00763_gR33r	upp	946	4419	1434	791	2160	1378	2900	3132	759	469	610	572	667	634	639	747	565	378	465	137	702	539	839	663	871	350	647	623	566	546	435	916	344	397	457	711	1060	704	922	777
EMCPDKAE_00764_gR13r	clpP	578	2424	781	432	884	194	228	275	419	258	344	319	206	253	200	264	305	216	262	70	230	195	242	201	476	162	442	365	33	36	42	52	186	242	273	418	432	310	390	351
EMCPDKAE_00765_gR95r	EMCPDKAE_00765	991	4440	1473	765	1085	447	1005	995	740	433	619	550	733	658	672	814	550	312	429	136	705	551	741	748	846	281	636	593	851	743	575	1442	329	387	423	692	1185	749	1009	796
EMCPDKAE_00766_gR23r	livJ	714	3613	1109	653	431	134	300	265	576	354	472	418	560	529	509	591	464	275	325	101	531	408	626	593	718	263	541	468	704	558	484	969	276	335	296	557	880	539	768	659
EMCPDKAE_00767_gR12r	livH	701	3142	981	565	605	237	637	668	505	333	405	393	494	433	437	557	385	217	289	92	489	386	538	502	594	219	464	443	538	427	341	813	243	260	288	469	764	466	590	560
EMCPDKAE_00768_gR45r	livM	448	1732	606	379	419	135	320	375	375	245	318	276	360	349	326	387	253	158	247	75	322	271	418	341	431	178	355	292	353	333	271	578	142	185	186	336	498	313	486	370
EMCPDKAE_00769_gR35r	livG	598	2835	869	470	628	296	662	691	473	272	395	363	458	430	431	526	369	249	286	88	442	314	549	466	559	206	483	343	459	370	340	774	239	235	286	452	723	470	573	540
EMCPDKAE_00770_gR54r	livF	706	3077	925	552	588	263	638	704	463	262	363	316	447	381	432	530	362	192	247	54	420	288	515	450	609	236	510	422	435	413	347	749	201	252	306	460	749	463	583	597
EMCPDKAE_00771_gR29r	EMCPDKAE_00771	513	1768	697	327	462	167	431	438	393	232	313	282	355	373	340	411	237	212	194	74	346	254	358	351	435	165	332	300	371	305	254	516	181	173	179	369	461	369	397	344
EMCPDKAE_00772_gR92r	prfB	682	3129	1000	570	51	34	52	36	585	310	478	466	102	133	144	180	414	282	306	109	143	91	185	216	654	236	522	456	61	68	71	120	262	288	345	505	311	218	282	291
EMCPDKAE_00773_gR91r	ftsE	452	2166	658	399	12	8	23	26	367	211	291	268	104	130	115	140	267	179	192	53	120	108	194	154	407	143	319	333	69	66	52	103	158	218	229	341	260	204	186	249
EMCPDKAE_00774_gR110r	ftsX	670	3477	1095	635	30	12	31	26	592	362	489	451	174	187	204	267	402	281	301	89	183	156	265	212	653	243	548	488	117	141	134	173	274	290	346	520	442	332	371	404
EMCPDKAE_00775_gR94r	malT	512	2333	778	394	385	149	420	401	371	267	307	290	371	331	368	391	269	190	201	66	409	268	434	361	511	178	374	275	404	325	248	692	179	183	226	349	533	377	469	411
EMCPDKAE_00776_gR66r	EMCPDKAE_00776	599	2541	858	438	523	266	576	609	413	244	383	321	399	343	368	472	312	203	254	75	418	319	508	461	528	198	449	377	436	402	344	815	215	224	241	429	614	432	573	436
EMCPDKAE_00777_gR50r	yqfR	512	2049	779	368	60	22	38	42	380	263	347	349	148	143	156	158	285	211	247	61	166	117	232	216	426	187	364	374	186	168	118	184	164	178	221	377	129	101	186	109
EMCPDKAE_00778_gR55r	metK	429	2007	620	299	118	57	122	157	302	189	297	274	57	61	58	80	253	155	211	70	101	84	129	96	393	158	344	276	218	170	119	268	146	173	248	290	373	268	389	347
EMCPDKAE_00779_gR128r	pyrDa	462	2197	704	380	491	229	436	531	445	212	289	278	290	245	297	362	264	152	224	75	313	232	346	303	394	150	318	323	218	182	165	339	140	190	219	370	392	252	346	322
EMCPDKAE_00780_gR14r	holA	534	2043	787	382	582	295	610	701	356	246	323	327	381	322	319	411	306	210	232	69	376	266	399	385	410	166	378	270	313	263	225	555	148	157	241	361	458	318	421	338
EMCPDKAE_00781_gR22r	sodA	684	3507	1182	660	793	387	955	918	531	346	427	394	513	434	459	530	369	274	294	97	476	366	592	499	595	210	461	390	460	407	371	758	235	280	281	538	819	533	713	618
EMCPDKAE_00782_gR25r	EMCPDKAE_00782	308	1204	489	255	174	50	140	106	213	133	208	206	234	200	221	254	183	120	153	39	227	172	306	225	296	97	213	211	245	243	186	526	123	108	149	225	297	213	302	207
EMCPDKAE_00783_gR13r	rlmN	482	2188	738	453	153	40	82	76	386	246	317	269	373	360	340	457	309	171	243	67	395	285	438	376	457	213	330	321	602	511	414	921	174	202	272	407	619	416	456	436
EMCPDKAE_00784_gR88r	EMCPDKAE_00784	923	4004	1307	755	327	138	299	290	754	453	596	486	737	639	661	772	532	362	413	122	702	533	862	758	858	304	686	587	959	731	601	1462	325	357	461	728	1089	726	830	675
EMCPDKAE_00785_gR84r	EMCPDKAE_00785	307	1487	498	234	191	68	212	181	236	150	179	155	243	237	226	256	167	121	130	49	232	182	241	230	275	97	206	168	280	250	177	365	101	125	177	253	388	223	308	231
EMCPDKAE_00786_gR782f	ppiA	311	1343	449	246	193	117	276	327	212	151	193	180	231	212	180	261	198	109	135	38	228	172	292	229	265	96	217	170	276	243	216	454	114	109	112	233	342	231	270	276
EMCPDKAE_00787_gR165f	EMCPDKAE_00787	615	2476	907	471	728	340	1072	1057	465	292	456	326	556	486	501	541	380	231	291	90	540	387	628	517	655	244	457	380	495	437	380	777	219	222	316	480	746	507	589	492
EMCPDKAE_00788_gR52r	rpsP	505	2235	729	434	91	75	139	72	476	257	370	294	5	5	5	9	355	186	204	62	5	10	21	2	522	169	400	311	9	10	14	17	170	218	221	344	12	4	13	12
EMCPDKAE_00789_gR46r	khpA	690	3181	1012	533	316	401	697	504	545	342	478	421	19	28	18	41	432	301	315	107	115	79	150	109	671	283	501	453	338	301	258	483	238	270	315	582	311	206	257	359
EMCPDKAE_00792_gR342r	EMCPDKAE_00792	911	4482	1360	800	862	395	972	962	653	464	598	557	724	686	787	831	559	357	448	119	680	530	847	742	801	332	707	599	810	633	551	1172	330	417	461	687	1066	760	912	758
EMCPDKAE_00793_gR653f	yfmL_1	288	1569	488	255	287	173	364	406	263	155	221	176	238	246	253	307	180	121	162	37	236	227	292	259	325	118	247	177	268	216	196	402	113	111	155	254	374	276	300	246
EMCPDKAE_00794_gR290f	yfmL_2	613	2961	983	496	514	193	436	378	493	338	419	407	554	515	497	550	450	257	318	105	471	433	578	524	612	203	469	411	589	511	407	962	241	286	319	526	761	532	729	613
EMCPDKAE_00795_gR934f	mocA	276	1105	416	198	249	81	281	262	202	143	163	149	251	195	214	223	172	97	110	37	240	184	234	198	267	87	181	159	196	206	159	338	98	107	122	178	328	251	270	220
EMCPDKAE_00796_gR24r	EMCPDKAE_00796	510	2433	824	478	433	156	422	400	378	208	316	282	398	362	402	419	294	181	251	56	378	276	421	408	464	211	405	327	369	351	332	602	199	221	231	402	607	390	491	442
EMCPDKAE_00797_gR10r	pgdA	358	1476	544	246	202	83	150	204	275	187	275	237	322	294	240	358	222	153	186	60	284	203	330	330	389	125	332	245	302	265	204	478	157	123	160	278	323	245	309	214
EMCPDKAE_00798_gR14r	EMCPDKAE_00798	312	1277	499	250	324	148	331	318	207	160	232	246	233	235	225	296	172	142	143	44	283	183	309	289	319	109	233	213	296	251	190	476	122	139	132	253	396	254	313	261
EMCPDKAE_00799_gR39r	EMCPDKAE_00799	902	4015	1378	760	153	104	157	150	693	376	585	570	32	43	35	24	521	325	399	119	39	28	35	35	772	300	611	563	30	31	28	43	299	333	428	665	116	67	98	104
EMCPDKAE_00800_gR15r	EMCPDKAE_00800	397	1628	611	328	904	513	713	1008	278	201	288	217	75	94	116	122	247	140	171	48	117	96	152	119	338	129	258	221	219	195	143	270	142	151	179	262	346	245	304	230
EMCPDKAE_00801_gR27r	glyQ	497	2300	684	405	90	79	85	78	417	262	355	308	18	13	17	20	304	185	268	71	27	18	28	20	473	155	370	311	18	21	24	28	183	204	232	393	52	50	73	75
EMCPDKAE_00802_gR49r	glyS	472	1946	683	340	83	48	72	66	361	215	280	264	7	7	10	12	256	168	194	59	12	5	10	7	436	168	304	292	12	8	13	13	159	193	216	328	40	38	51	38
EMCPDKAE_00803_gR95r	EMCPDKAE_00803	583	2925	1004	579	867	448	898	924	449	247	362	326	266	246	244	298	361	219	232	73	257	153	263	238	581	217	430	338	467	419	324	766	215	253	284	458	603	422	561	378
EMCPDKAE_00804_gR1192f	EMCPDKAE_00804	491	2185	714	401	520	201	480	530	388	235	328	251	377	339	345	460	279	176	252	71	357	333	422	431	416	172	335	315	337	364	278	682	163	190	210	380	544	377	484	375
EMCPDKAE_00805_gR550f	EMCPDKAE_00805	510	2360	788	400	405	162	474	461	398	248	329	289	362	374	369	386	302	157	246	73	385	304	422	413	504	180	368	332	372	310	302	658	173	176	233	367	537	391	452	389
EMCPDKAE_00806_gR835f	apbE	1005	3947	1392	694	811	284	570	564	812	467	631	612	415	366	392	454	591	344	405	163	353	273	425	436	871	352	713	658	137	136	105	196	333	389	454	760	294	199	296	319
EMCPDKAE_00807_gR36r	nox	585	2532	795	464	408	179	564	563	476	263	332	293	425	405	410	525	343	182	222	71	435	309	483	449	552	210	446	336	338	307	269	611	192	229	252	426	556	381	531	381
EMCPDKAE_00808_gR85r	pdxS	711	3124	1037	628	674	292	673	766	588	292	428	358	540	479	466	574	442	227	328	90	508	389	531	527	670	247	495	424	549	448	344	794	231	295	344	517	852	516	730	627
EMCPDKAE_00809_gR26r	pdxT	364	1554	616	302	407	174	463	439	341	206	266	224	292	301	281	347	225	144	183	52	282	269	366	319	378	124	303	264	316	241	223	466	146	177	197	307	461	323	403	310
EMCPDKAE_00810_gR578f	EMCPDKAE_00810	543	2583	825	475	87	33	74	74	411	229	340	296	217	188	194	261	296	213	249	71	217	200	318	345	487	159	440	300	279	235	223	456	174	191	242	437	118	94	117	163
EMCPDKAE_00811_gR431f	EMCPDKAE_00811	362	1806	567	325	58	32	47	75	308	222	243	264	133	136	116	184	240	156	178	76	154	135	248	238	400	139	299	234	186	169	147	272	140	165	193	273	100	80	139	117
EMCPDKAE_00812_gR28r	EMCPDKAE_00812	335	1683	503	303	408	151	291	372	260	147	231	222	271	255	262	330	196	110	131	61	287	230	348	268	357	109	234	228	301	227	235	375	154	132	141	260	393	284	369	272
EMCPDKAE_00813_gR30r	ogt	337	1676	575	304	385	120	313	260	305	164	223	200	271	257	248	306	233	144	167	61	283	209	309	269	341	138	277	217	278	273	223	463	129	133	191	256	407	244	382	260
EMCPDKAE_00814_gR27r	EMCPDKAE_00814	403	1823	614	304	442	172	359	465	385	179	270	279	320	307	359	383	315	181	199	68	309	221	361	357	449	161	329	342	374	317	227	547	150	145	220	361	478	312	388	347
EMCPDKAE_00815_gR42r	EMCPDKAE_00815	686	3280	1018	611	958	350	547	668	537	319	443	364	462	460	433	503	367	274	289	92	527	430	607	485	628	223	510	425	649	557	418	878	231	292	315	476	700	471	598	423
EMCPDKAE_00816_gR35r	EMCPDKAE_00816	447	2284	706	390	485	226	308	366	325	230	289	330	297	294	297	358	291	186	206	59	294	239	372	326	409	152	323	297	361	300	235	536	171	188	218	362	519	306	414	321
EMCPDKAE_00817_gR101r	EMCPDKAE_00817	407	1798	543	341	28	7	15	12	292	193	236	228	271	274	251	320	198	132	151	48	267	187	274	303	337	104	281	225	681	535	396	892	128	152	157	282	436	325	383	310
EMCPDKAE_00818_gR37r	trxB	327	1342	483	286	71	30	69	42	277	148	200	204	250	224	209	277	201	125	135	45	246	150	268	228	325	121	240	167	159	160	123	252	127	119	153	253	434	267	323	290
EMCPDKAE_00819_gR694f	trmH	409	1948	615	325	324	132	346	335	370	248	265	307	321	272	299	366	273	200	205	82	336	255	385	349	451	143	410	307	433	312	265	566	167	196	231	325	503	314	450	398
EMCPDKAE_00820_gR547f	def1	135	637	213	117	43	9	32	37	97	53	91	81	79	75	98	131	91	58	60	24	81	72	118	103	124	54	79	74	58	93	54	174	44	63	60	103	92	69	98	71
EMCPDKAE_00821_gR11r	capA	413	1910	618	320	393	160	440	410	268	188	259	216	285	269	276	294	236	139	170	66	274	197	328	253	341	108	296	243	307	306	244	488	128	149	185	290	442	296	385	322
EMCPDKAE_00822_gR23r	EMCPDKAE_00822	688	2843	926	588	611	239	615	607	388	267	360	324	408	396	386	443	324	198	268	71	424	321	478	436	499	208	361	329	467	401	344	753	198	247	292	383	631	424	546	414
EMCPDKAE_00823_gR44r	EMCPDKAE_00823	453	2093	683	397	440	221	448	483	339	238	285	296	353	334	321	416	241	160	203	74	312	242	356	354	410	155	311	270	342	314	231	654	371	295	249	365	475	368	422	423
EMCPDKAE_00824_gR62r	EMCPDKAE_00824	484	2620	779	490	680	368	945	1151	399	234	337	316	444	358	389	442	307	179	186	69	381	258	413	390	489	178	356	317	347	330	256	592	186	227	246	387	612	406	492	429
EMCPDKAE_00825_gR37r	cppA	512	1683	668	331	811	268	674	658	360	254	360	360	380	372	396	449	248	211	205	65	357	285	446	377	445	167	387	287	358	308	283	602	164	201	218	341	583	402	580	448
EMCPDKAE_00826_gR64r	EMCPDKAE_00826	648	3064	983	511	817	274	692	685	478	292	400	344	458	433	447	497	391	212	284	94	438	342	483	436	564	215	439	398	464	400	364	693	220	236	281	485	693	501	688	573
EMCPDKAE_00827_gR81r	EMCPDKAE_00827	558	2604	848	460	652	274	723	626	386	232	293	294	468	407	377	460	311	180	221	74	325	266	445	468	410	189	334	314	394	377	278	819	156	185	217	375	632	420	550	486
EMCPDKAE_00828_gR687f	nagR	437	1873	586	325	47	20	31	24	305	205	246	220	351	284	319	371	214	171	213	70	302	241	347	382	382	159	256	263	390	372	307	638	143	147	201	293	493	350	423	464
EMCPDKAE_00829_gR69r	guaA	407	1986	621	348	175	29	99	95	317	178	225	195	57	45	39	51	211	123	149	44	47	35	67	52	373	120	267	270	250	241	161	375	144	153	160	283	153	123	161	136
EMCPDKAE_00830_gR89r	EMCPDKAE_00830	477	2270	634	429	2187	1010	2320	2480	351	193	276	264	104	106	120	136	237	145	181	62	100	83	164	144	394	152	319	253	477	446	312	911	161	183	183	291	364	211	293	286
EMCPDKAE_00833_gR469f	EMCPDKAE_00833	499	2081	697	334	467	188	425	442	347	233	316	249	302	319	343	397	263	163	213	63	309	236	405	389	388	148	253	281	396	253	246	555	147	168	200	316	479	306	470	390
EMCPDKAE_00834_gR72r	EMCPDKAE_00834	439	1479	582	279	345	122	314	323	321	200	282	268	335	372	296	395	262	126	223	68	342	242	404	340	405	128	296	281	362	279	227	529	150	147	204	305	428	312	422	336
EMCPDKAE_00835_gR865f	EMCPDKAE_00835	519	2206	776	403	288	96	211	207	321	182	246	203	284	297	292	328	225	138	176	71	284	207	327	283	353	108	237	204	342	232	220	450	147	169	168	291	451	312	351	344
EMCPDKAE_00836_gR39r	EMCPDKAE_00836	558	2061	793	373	482	161	431	432	391	198	332	313	422	387	375	484	260	171	251	85	417	332	433	403	472	147	341	341	385	352	262	653	167	176	214	397	598	333	483	387
EMCPDKAE_00837_gR313r	EMCPDKAE_00837	432	1562	516	236	353	141	340	331	271	203	227	218	270	279	260	287	243	144	152	59	263	198	292	272	316	116	263	237	283	242	201	490	125	133	149	294	361	249	350	266
EMCPDKAE_00838_gR74r	EMCPDKAE_00838	553	2537	832	485	528	194	515	532	390	234	326	301	424	389	370	481	278	187	227	70	386	312	484	439	465	208	377	316	357	379	338	566	155	249	222	417	641	446	516	471
EMCPDKAE_00839_gR31r	EMCPDKAE_00839	208	846	274	137	206	81	207	195	168	98	129	140	148	159	143	180	139	81	99	23	172	132	149	158	142	67	131	123	133	133	118	230	65	85	85	171	272	176	209	175
EMCPDKAE_00840_gR74r	EMCPDKAE_00840	602	2929	928	515	534	288	606	672	476	277	366	381	420	442	443	520	366	191	283	62	464	330	500	462	497	203	440	356	463	274	303	657	201	219	281	436	674	416	551	537
EMCPDKAE_00841_gR98f	EMCPDKAE_00841	659	2999	974	551	538	237	462	454	462	335	368	389	490	416	429	537	405	255	264	83	455	330	540	475	529	218	402	412	488	401	374	824	232	256	332	442	724	482	607	552
EMCPDKAE_00842_gR1136f	EMCPDKAE_00842	297	1101	402	210	335	108	312	321	218	162	214	224	236	245	235	271	190	119	136	43	244	206	286	265	293	116	211	225	258	206	140	436	109	96	137	192	321	217	297	220
EMCPDKAE_00843_gR174f	EMCPDKAE_00843	345	1395	559	243	412	175	446	448	292	189	256	229	298	293	284	333	236	152	178	48	266	223	337	309	321	114	280	245	268	255	224	455	148	139	163	292	439	347	368	298
EMCPDKAE_00844_gR109f	EMCPDKAE_00844	430	1766	613	310	514	208	561	554	334	187	290	240	334	315	318	330	208	167	184	56	326	246	333	331	355	139	267	277	318	234	219	530	175	158	160	298	478	304	381	319
EMCPDKAE_00845_gR28r	EMCPDKAE_00845	664	3133	1050	582	564	229	561	553	489	293	429	390	483	414	445	473	407	251	292	93	479	333	578	493	618	183	467	434	508	437	348	841	240	272	270	460	741	504	677	556
EMCPDKAE_00846_gR60r	EMCPDKAE_00846	604	2696	867	464	430	197	430	511	420	274	370	353	396	396	415	500	338	222	258	90	423	310	461	458	506	200	381	377	391	305	320	718	225	225	302	434	628	387	567	439
EMCPDKAE_00847_gR45r	EMCPDKAE_00847	337	1776	547	304	287	156	318	308	297	175	221	224	286	242	261	309	218	144	145	48	254	220	326	278	311	122	223	215	268	208	210	390	100	152	157	264	426	237	369	308
EMCPDKAE_00848_gR34r	EMCPDKAE_00848	648	2366	889	378	602	265	630	630	434	283	396	347	459	433	430	477	307	218	270	73	481	332	512	445	506	179	415	369	452	342	317	644	237	196	256	393	659	427	544	449
EMCPDKAE_00849_gR100r	EMCPDKAE_00849	850	3642	1176	690	970	461	1069	1144	670	396	552	472	620	616	595	705	534	329	408	137	617	473	705	648	680	257	585	520	641	537	414	950	299	297	374	560	879	623	802	627
EMCPDKAE_00850_gR93r	EMCPDKAE_00850	500	2279	735	393	391	166	503	470	398	235	383	330	430	401	384	432	311	200	247	65	353	300	489	400	502	200	377	293	398	310	298	575	192	218	269	399	554	411	539	396
EMCPDKAE_00851_gR111r	EMCPDKAE_00851	552	2359	898	404	203	57	111	91	381	272	380	353	328	306	325	363	322	228	249	72	294	203	380	297	473	170	407	359	479	412	316	769	218	189	250	409	561	368	525	413
EMCPDKAE_00852_gR13r	pncB	418	1954	654	363	632	420	463	633	342	170	225	194	195	176	180	220	220	147	157	55	237	140	255	244	362	129	280	249	215	176	159	314	130	151	180	330	359	252	282	288
EMCPDKAE_00853_gR30r	nadE	889	3839	1248	718	1365	792	1090	1350	650	363	501	479	413	414	431	563	522	281	374	98	426	309	561	525	670	277	525	477	455	321	337	676	301	318	383	639	781	458	644	586
EMCPDKAE_00854_gR83r	EMCPDKAE_00854	575	2238	807	396	509	207	510	465	400	260	311	325	367	372	391	485	311	191	234	75	390	282	414	399	493	170	325	311	450	367	275	670	193	190	251	377	576	390	534	370
EMCPDKAE_00856_gR61r	cbpM	273	1211	385	249	204	100	220	271	223	122	161	144	175	199	188	234	172	94	114	38	187	160	238	231	224	88	188	165	186	173	158	384	94	95	121	201	294	199	286	246
EMCPDKAE_00858_gR993f	queA	386	1755	579	291	365	161	483	482	252	173	239	185	270	212	247	312	198	149	158	49	252	181	295	278	313	116	220	211	239	230	204	400	131	113	142	239	402	242	350	260
EMCPDKAE_00859_gR30r	nagB	1009	4178	1400	783	1031	498	1224	1174	748	455	595	556	642	612	664	722	567	355	415	100	575	498	732	610	888	339	697	609	570	522	448	881	325	425	458	756	1127	784	890	807
EMCPDKAE_00860_gR57r	rpsU	326	1639	517	292	12	8	15	12	284	171	196	214	43	32	44	42	222	118	161	54	38	44	78	44	374	93	252	209	40	42	21	51	151	148	212	252	60	31	53	46
EMCPDKAE_00861_gR67r	hprK	438	2011	664	345	184	63	151	138	362	207	307	271	412	326	287	408	268	188	228	85	355	247	382	368	491	159	308	315	350	309	244	590	195	154	216	354	521	358	414	362
EMCPDKAE_00862_gR16r	lgt	345	1717	520	285	153	35	97	96	271	171	241	189	286	261	262	317	205	108	155	67	272	186	299	280	378	123	282	236	278	237	187	417	140	160	173	246	438	272	356	259
EMCPDKAE_00863_gR125r	EMCPDKAE_00863	650	2953	984	552	445	127	362	341	459	322	391	384	539	485	466	566	440	242	285	90	488	410	643	489	598	205	433	380	493	413	324	690	258	247	324	525	780	524	663	507
EMCPDKAE_00864_gR20r	EMCPDKAE_00864	304	1330	430	204	212	60	170	135	276	168	189	208	225	193	209	244	207	132	165	46	234	176	304	284	280	131	235	173	269	239	188	415	137	130	176	248	367	259	385	269
EMCPDKAE_00865_gR19r	hemN	606	2733	829	516	477	206	485	514	449	253	361	302	409	390	358	478	399	194	237	80	452	317	495	450	607	173	431	359	510	403	358	798	203	222	224	458	708	447	560	486
EMCPDKAE_00866_gR40r	EMCPDKAE_00866	347	1280	462	240	311	106	266	311	229	157	162	187	211	240	218	311	174	116	126	37	202	173	264	239	270	120	222	221	228	225	162	479	109	104	180	236	342	293	311	242
EMCPDKAE_00867_gR44r	nagD	379	1655	598	317	438	194	420	436	274	150	232	195	268	232	242	270	185	120	161	44	246	191	253	272	331	126	234	263	242	221	207	457	143	143	154	318	412	277	362	276
EMCPDKAE_00868_gR23r	EMCPDKAE_00868	463	1965	657	328	406	137	365	369	351	230	258	260	370	283	319	358	276	162	203	56	326	241	413	342	375	165	311	272	356	310	249	550	168	160	194	311	469	353	407	364
EMCPDKAE_00869_gR28r	spxA1	540	2406	743	425	158	52	114	129	389	244	334	309	235	294	312	306	330	203	223	81	335	249	405	278	447	185	396	352	202	155	120	206	172	223	257	405	73	42	95	96
EMCPDKAE_00870_gR27r	EMCPDKAE_00870	617	2562	788	520	238	102	211	209	419	298	367	361	429	412	441	520	312	208	308	99	422	347	507	460	499	205	440	385	432	342	257	658	199	241	263	414	571	306	476	379
EMCPDKAE_00871_gR54r	EMCPDKAE_00871	609	2649	895	465	348	124	297	285	417	293	386	357	425	365	373	477	357	207	279	97	363	263	454	413	531	192	387	326	454	435	320	757	174	230	270	404	655	425	502	454
EMCPDKAE_00872_gR77r	EMCPDKAE_00872	508	2410	728	446	427	185	416	440	385	289	386	342	403	383	403	472	356	249	255	92	392	347	526	453	476	174	444	342	393	367	311	694	181	224	219	429	579	386	539	470
EMCPDKAE_00873_gR92r	EMCPDKAE_00873	604	2238	774	437	8590	5181	10674	12290	398	281	351	318	359	367	390	471	304	191	237	95	370	286	395	372	463	185	369	359	318	229	243	482	177	303	243	406	555	386	490	451
EMCPDKAE_00874_gR101r	pstS2	639	2690	943	500	8947	6131	12748	15444	478	266	378	318	411	419	454	448	366	205	221	76	407	301	489	370	569	217	468	396	397	291	254	546	185	235	276	417	700	398	565	450
EMCPDKAE_00875_gR43r	pstC2	0	6	1	1	1	0	3	0	1	1	5	0	2	4	5	2	0	0	1	0	0	1	3	2	1	3	3	1	0	1	2	0	1	1	2	2	1	2	11	2
EMCPDKAE_00876_gR45r	pstA2	653	2790	973	587	9493	4757	7870	10515	491	304	411	372	410	405	422	470	355	247	275	74	423	293	477	386	592	226	418	403	332	266	235	494	201	239	295	443	749	452	610	482
EMCPDKAE_00877_gR65r	pstB2-1	456	1902	577	338	4562	2948	5889	6759	310	175	203	228	248	217	264	265	220	124	146	47	244	189	306	229	330	119	271	235	218	188	158	324	138	148	202	301	433	287	293	277
EMCPDKAE_00878_gR36r	pstB2-2	273	780	336	127	2185	1074	2453	2569	179	170	218	218	219	219	238	318	109	136	130	47	232	206	306	256	282	93	259	248	158	149	145	383	150	68	105	185	221	204	244	164
EMCPDKAE_00879_gR51r	phoU2	844	3706	1182	630	2183	992	2207	2303	644	338	478	440	523	444	574	583	491	286	321	87	474	384	622	515	693	241	546	488	651	512	415	896	281	335	377	555	708	468	636	527
EMCPDKAE_00880_gR72r	EMCPDKAE_00880	302	1254	411	219	254	105	244	261	215	133	144	151	211	151	171	225	166	107	123	39	193	133	222	197	269	77	192	145	148	181	143	309	112	104	158	166	299	206	267	229
EMCPDKAE_00881_gR1197f	EMCPDKAE_00881	396	1386	640	345	365	118	389	430	325	179	263	171	286	249	234	277	256	137	169	53	305	226	275	280	400	145	333	281	351	297	246	535	147	154	142	189	410	276	307	271
EMCPDKAE_00882_gR15r	budA	502	2122	697	413	523	258	605	624	407	214	280	304	333	338	294	394	303	176	190	64	373	238	411	354	440	143	338	277	357	313	186	598	178	182	191	350	565	305	373	402
EMCPDKAE_00883_gR74r	EMCPDKAE_00883	594	2138	778	359	513	234	480	492	435	322	395	363	476	468	456	571	343	239	307	78	451	308	516	460	594	200	383	348	476	432	345	704	212	230	252	462	696	493	579	456
EMCPDKAE_00884_gR54r	murB	339	1200	415	254	13	4	18	10	218	162	218	201	9	9	6	17	186	113	152	47	6	7	13	13	266	98	214	188	6	4	14	18	100	110	142	241	23	28	32	71
EMCPDKAE_00885_gR65r	potA	399	2003	600	354	15	3	11	7	392	209	326	264	305	311	336	385	301	168	222	80	343	223	410	363	443	161	367	301	417	344	296	580	151	193	213	409	558	365	407	392
EMCPDKAE_00886_gR40r	potB	518	2694	784	490	329	88	194	186	439	255	372	298	317	344	334	380	270	174	221	88	355	266	486	426	441	169	374	330	323	295	240	554	197	221	271	389	387	297	340	308
EMCPDKAE_00887_gR20r	potC	619	2454	784	466	453	162	349	370	409	290	410	303	431	423	428	463	330	210	264	65	370	304	465	399	488	181	399	311	416	363	299	671	209	240	277	434	648	455	585	477
EMCPDKAE_00888_gR51r	potD	783	3444	1065	667	618	230	526	583	582	373	419	392	530	489	535	629	411	269	301	89	527	420	635	571	696	252	560	424	519	485	414	843	263	304	301	511	791	529	819	604
EMCPDKAE_00889_gR86r	EMCPDKAE_00889	578	2846	791	475	138	81	91	88	442	302	358	316	22	18	21	19	317	223	255	78	31	19	38	36	510	200	421	405	50	29	29	38	208	259	250	490	42	14	29	43
EMCPDKAE_00890_gR36r	alaS	870	3935	1196	803	169	96	132	107	605	363	492	463	12	19	17	15	494	305	327	116	17	15	31	18	669	250	542	510	28	37	31	25	277	309	348	614	25	20	39	47
EMCPDKAE_00891_gR1407f	amy	509	2648	808	477	429	185	460	468	395	211	327	302	371	323	395	379	300	157	232	87	339	263	418	379	500	162	376	362	382	327	278	575	176	204	221	655	626	362	477	437
EMCPDKAE_00892_gR53r	EMCPDKAE_00892	644	3260	1023	575	678	309	760	713	488	279	402	368	482	424	482	558	364	229	271	89	491	372	570	494	565	221	489	456	507	396	367	794	216	243	284	468	785	469	572	513
EMCPDKAE_00893_gR48r	EMCPDKAE_00893	630	2703	951	444	807	363	991	885	532	288	396	385	477	404	444	489	376	237	285	82	456	341	491	473	567	177	453	441	476	372	330	801	243	240	304	497	716	451	623	522
EMCPDKAE_00894_gR74r	ywbD	237	1204	382	235	109	59	101	105	191	112	176	121	113	119	141	142	168	104	115	46	148	134	158	157	231	90	185	150	103	79	87	175	90	107	100	156	295	218	249	250
EMCPDKAE_00895_gR31r	aroD	504	2265	808	472	222	72	175	223	387	214	309	252	223	216	301	287	322	181	241	61	283	190	352	268	508	166	385	339	216	171	171	380	192	195	246	372	406	284	356	387
EMCPDKAE_00896_gR47r	aroE	463	1703	630	305	281	100	201	203	340	207	290	268	279	267	301	318	280	180	200	65	309	241	331	303	403	146	294	330	235	217	176	486	149	162	222	369	384	344	367	344
EMCPDKAE_00897_gR28r	aroB	571	2550	737	454	763	353	849	860	349	274	323	294	343	358	351	422	287	188	214	70	373	284	439	384	421	165	338	296	354	346	282	696	185	198	206	409	567	393	482	438
EMCPDKAE_00898_gR39r	aroC	699	2493	903	430	890	393	883	943	491	305	416	385	449	425	483	558	337	231	281	77	470	370	616	454	501	210	454	384	502	382	369	802	215	239	298	436	692	502	682	573
EMCPDKAE_00899_gR50r	tyrA	348	1407	495	270	467	165	366	390	270	137	228	177	248	211	231	290	212	105	165	56	245	149	268	253	318	113	232	200	287	219	173	431	126	134	145	207	413	236	308	264
EMCPDKAE_00900_gR61r	EMCPDKAE_00900	476	1867	599	303	567	229	659	665	341	214	304	235	307	318	295	384	242	182	185	61	328	264	411	332	421	164	319	259	321	288	250	498	159	147	222	312	507	339	456	351
EMCPDKAE_00901_gR30r	aroA	486	2315	820	439	717	295	796	791	451	292	343	307	394	372	426	479	366	205	267	62	365	318	465	376	569	208	473	346	418	394	324	626	193	216	245	406	598	409	605	460
EMCPDKAE_00902_gR78r	aroK	658	2952	1054	572	951	413	1129	952	493	278	389	395	484	470	507	538	396	226	299	86	442	336	526	495	572	196	447	398	451	411	360	785	249	242	294	503	683	477	656	537
EMCPDKAE_00903_gR28r	pheA	361	1738	478	344	494	175	363	316	305	210	281	260	289	252	316	358	209	136	207	58	317	242	363	314	322	149	299	294	406	336	313	661	130	182	188	304	439	293	401	390
EMCPDKAE_00904_gR22r	psr	432	1892	614	325	761	426	994	1138	331	200	280	227	332	330	300	349	212	163	176	55	318	217	356	318	340	126	332	260	356	280	272	575	148	142	195	307	497	319	455	410
EMCPDKAE_00905_gR65r	licD3	382	1544	541	322	33	16	46	16	290	163	191	213	79	79	64	83	210	129	146	47	73	36	100	84	320	114	241	205	71	64	48	108	124	123	172	262	188	165	218	265
EMCPDKAE_00906_gR83r	EMCPDKAE_00906	390	1761	566	325	14	7	14	12	281	197	255	229	61	86	67	85	236	165	161	49	82	46	100	88	311	131	272	235	62	63	50	93	136	157	168	282	203	170	220	288
EMCPDKAE_00907_gR37r	cps23FU	372	1712	579	309	15	8	12	9	303	129	259	208	70	71	58	70	213	138	158	56	56	35	83	87	331	116	255	242	53	48	43	95	119	140	169	291	161	144	178	287
EMCPDKAE_00908_gR41r	tarP	641	2835	1003	537	32	21	43	39	472	281	394	334	142	148	159	195	389	188	273	89	158	97	183	195	651	214	462	452	128	129	92	202	234	241	306	454	338	290	349	542
EMCPDKAE_00909_gR109r	tarQ	384	1601	571	278	11	12	14	20	285	200	243	198	95	98	87	141	243	154	164	47	87	60	108	138	349	137	230	211	68	73	48	154	138	148	158	285	248	187	252	277
EMCPDKAE_00910_gR157r	mecA	561	2406	755	433	1025	339	741	829	446	237	322	306	308	277	371	393	337	199	251	67	317	230	385	331	492	170	413	315	251	203	160	358	183	189	226	393	598	340	434	389
EMCPDKAE_00911_gR41r	hom_1	404	1849	541	342	162	42	114	135	324	178	243	251	234	243	234	266	208	163	231	61	216	141	282	246	424	134	343	254	351	294	209	502	164	163	189	289	426	260	387	316
EMCPDKAE_00912_gR22r	hom_2	831	3916	1251	685	487	162	388	385	590	385	481	502	504	493	503	615	473	309	369	104	510	404	600	512	712	269	633	478	667	570	433	892	297	355	377	628	882	549	768	570
EMCPDKAE_00913_gR22r	thrB	773	3456	1052	682	391	122	334	333	578	372	521	464	464	440	440	514	458	265	315	114	486	373	595	502	656	268	608	544	594	482	398	922	234	316	378	636	835	559	795	618
EMCPDKAE_00914_gR39r	EMCPDKAE_00914	354	1435	540	217	291	146	308	295	265	157	207	207	222	228	205	289	165	119	193	57	262	208	284	226	264	113	247	207	251	236	178	403	127	90	156	258	324	215	274	229
EMCPDKAE_00915_gR86r	msrAB1	397	1882	606	367	242	102	268	236	322	194	220	207	251	255	233	310	228	152	175	48	232	198	307	239	359	128	286	247	296	237	198	434	159	189	196	298	477	282	431	308
EMCPDKAE_00916_gR15r	EMCPDKAE_00916	468	1913	677	286	334	103	282	305	399	250	275	286	253	224	218	280	261	148	213	65	201	150	213	213	370	144	353	309	277	266	212	507	158	188	206	372	478	294	460	364
EMCPDKAE_00917_gR27r	EMCPDKAE_00917	568	2833	825	498	420	171	397	476	412	225	354	302	319	339	280	408	332	195	260	69	350	300	370	353	506	171	423	369	443	367	302	733	187	236	256	452	609	438	587	383
EMCPDKAE_00918_gR54r	trzA	449	1969	664	342	252	102	226	204	358	206	301	279	334	320	301	407	278	191	216	63	346	280	417	398	458	161	360	282	360	318	304	665	156	199	218	342	470	401	473	368
EMCPDKAE_00919_gR25r	EMCPDKAE_00919	492	2034	687	399	19	9	19	29	383	224	297	296	10	12	11	7	311	164	216	63	21	15	13	12	484	175	337	309	9	18	11	20	210	207	255	378	18	9	13	15
EMCPDKAE_00920_gR244r	rplJ	464	1806	608	296	46	19	19	26	337	209	271	286	35	21	30	37	252	173	188	62	41	37	72	50	426	134	293	296	70	79	60	55	147	182	175	317	14	5	16	10
EMCPDKAE_00921_gR57r	rplL	392	1836	634	342	189	62	112	170	318	169	255	227	133	166	171	225	256	170	181	48	191	191	267	236	356	134	251	234	249	231	218	308	113	152	169	278	67	53	73	57
EMCPDKAE_00922_gR84r	EMCPDKAE_00922	352	1047	458	156	330	156	390	362	267	190	259	219	304	307	272	321	197	168	153	56	317	228	343	312	309	120	269	256	279	223	233	484	153	94	146	193	332	295	342	218
EMCPDKAE_00923_gR1318f	gdhA	547	2576	836	461	710	344	753	754	375	224	330	316	374	394	357	450	312	170	213	60	402	269	423	410	405	166	389	322	463	363	332	678	195	215	245	415	597	406	538	417
EMCPDKAE_00924_gR12r	EMCPDKAE_00924	477	1838	643	324	364	144	358	355	286	196	267	261	271	249	279	357	241	144	187	62	326	217	321	332	364	157	304	285	321	291	193	584	146	144	193	305	430	297	363	337
EMCPDKAE_00925_gR19r	efeU	449	2060	672	338	451	193	539	471	516	336	411	347	527	531	527	608	374	265	326	90	468	405	588	512	638	204	496	369	513	463	331	825	239	273	298	517	738	467	674	548
EMCPDKAE_00926_gR223f	rpmE2	671	3143	1034	611	49	24	51	41	558	338	432	444	40	34	34	56	385	250	311	98	89	70	114	99	706	212	468	414	365	351	251	537	265	253	335	556	22	11	33	27
EMCPDKAE_00927_gR884f	pde2	450	2107	715	422	1890	1183	2215	2352	361	241	276	281	304	228	263	309	237	180	230	62	290	238	388	359	412	161	335	286	163	141	150	243	158	198	224	318	380	232	367	309
EMCPDKAE_00928_gR32r	fld	518	2399	717	393	1809	1049	2054	2474	381	236	312	272	277	277	255	318	254	172	223	52	279	219	332	320	410	173	322	279	307	235	211	466	168	199	229	318	492	312	469	320
EMCPDKAE_00929_gR127r	EMCPDKAE_00929	464	1860	647	342	405	163	349	354	392	232	346	273	360	318	372	430	274	194	233	68	388	294	441	344	471	171	380	338	383	311	289	638	168	191	240	438	510	322	457	389
EMCPDKAE_00930_gR69r	crcB2	523	2237	802	400	505	217	480	463	387	275	345	295	388	363	387	434	324	205	220	76	371	279	463	342	464	174	426	309	398	331	294	637	174	205	226	370	561	363	497	381
EMCPDKAE_00931_gR32r	crcB1	322	1452	502	303	232	95	256	231	258	152	180	164	232	238	237	252	204	119	130	33	241	199	281	245	294	99	234	192	289	221	202	380	96	150	155	226	342	229	342	268
EMCPDKAE_00932_gR13r	rplS	632	2770	803	425	30	13	23	20	425	280	348	317	8	5	8	6	346	216	243	69	16	3	18	5	500	200	434	374	19	11	14	18	226	210	299	456	13	10	12	8
EMCPDKAE_00933_gR10r	EMCPDKAE_00933	493	2073	781	397	431	227	466	560	388	254	343	280	331	308	323	357	239	175	213	73	360	276	426	346	455	163	353	282	331	292	250	523	170	203	234	361	529	349	464	377
EMCPDKAE_00934_gR913f	EMCPDKAE_00934	467	2039	702	402	393	159	437	429	392	233	333	315	395	377	374	368	318	180	214	71	364	303	456	391	444	161	336	322	379	320	288	646	169	202	235	384	615	392	473	378
EMCPDKAE_00935_gR782f	yidA	427	1829	612	327	287	87	251	210	341	221	267	252	326	271	307	341	257	150	180	42	317	230	375	350	407	160	322	240	431	330	291	648	135	182	194	287	501	314	433	333
EMCPDKAE_00936_gR1282f	EMCPDKAE_00936	323	1580	537	302	314	131	331	267	284	177	238	212	242	195	221	233	216	133	159	55	225	175	263	250	288	99	252	216	324	217	190	447	120	151	146	253	403	244	381	270
EMCPDKAE_00937_gR63r	EMCPDKAE_00937	424	2013	601	379	427	203	431	385	303	211	264	226	278	250	260	325	262	158	176	61	260	207	308	278	340	157	294	251	234	255	230	464	140	154	211	295	468	289	388	351
EMCPDKAE_00938_gR23r	EMCPDKAE_00938	635	2668	874	508	53	27	39	39	451	290	376	405	128	147	159	202	380	263	255	86	185	129	201	213	527	210	457	387	95	96	80	164	225	252	333	456	290	226	253	266
EMCPDKAE_00939_gR90r	ffh	717	2762	1020	526	84	24	76	48	559	265	442	399	181	194	178	232	396	231	306	95	208	153	236	251	594	195	482	460	114	102	103	203	275	261	306	502	369	262	277	270
EMCPDKAE_00940_gR1237f	uraA	583	3149	994	544	980	565	1302	1392	481	271	380	345	484	436	453	532	385	230	247	75	437	307	464	422	574	187	431	377	458	342	275	593	199	207	271	443	632	408	535	480
EMCPDKAE_00941_gR82f	EMCPDKAE_00941	465	2112	737	443	635	401	851	955	350	176	271	258	279	237	256	344	254	146	174	62	264	162	333	283	350	150	304	245	258	226	212	513	148	183	182	322	470	336	363	351
EMCPDKAE_00942_gR677f	rsmG	776	3314	1047	563	954	437	1003	1128	571	318	465	419	510	459	565	596	428	250	320	87	459	389	641	499	614	226	466	405	522	431	341	807	259	248	328	540	669	493	600	507
EMCPDKAE_00943_gR95r	lemA	461	2177	682	361	286	111	340	350	350	210	305	248	300	303	313	325	266	193	207	72	312	269	432	320	460	131	326	303	423	280	263	513	164	170	180	283	480	314	418	330
EMCPDKAE_00944_gR44r	htpX	475	2362	732	376	322	144	392	342	411	288	336	296	343	405	399	426	310	191	242	82	402	280	469	420	530	193	410	362	383	339	274	670	190	162	246	390	571	378	535	474
EMCPDKAE_00945_gR1504f	EMCPDKAE_00945	328	1447	560	284	276	105	299	334	257	159	235	186	265	232	300	288	203	120	143	54	268	187	297	250	320	118	261	243	251	224	216	409	105	131	176	262	457	299	367	268
EMCPDKAE_00946_gR39f	EMCPDKAE_00946	465	1785	649	321	428	204	471	465	338	219	291	277	356	373	363	452	273	181	222	68	360	305	421	371	412	150	342	262	371	299	271	565	170	162	197	336	459	364	460	417
EMCPDKAE_00947_gR84r	EMCPDKAE_00947	472	2581	817	448	212	100	125	149	385	222	325	286	252	233	298	344	301	208	220	64	299	247	409	327	469	159	368	354	449	287	270	579	168	194	287	371	608	405	492	454
EMCPDKAE_00948_gR56r	nth	718	3142	1014	615	804	436	1131	1236	478	319	430	417	499	494	459	522	398	308	303	94	464	352	553	501	686	231	499	378	504	395	448	830	228	263	303	526	742	472	615	537
EMCPDKAE_00949_gR11r	EMCPDKAE_00949	652	3078	986	602	325	143	375	302	439	302	378	392	348	369	338	422	357	208	233	79	431	274	499	465	535	207	414	358	332	316	261	568	230	246	269	480	343	200	336	284
EMCPDKAE_00950_gR38r	pyrR	484	2630	820	427	383	144	404	321	424	230	343	336	432	356	347	364	320	201	256	72	432	298	464	380	546	190	384	328	384	313	253	573	203	235	227	417	516	301	416	339
EMCPDKAE_00951_gR33r	pyrB	1035	5072	1750	932	823	360	791	747	445	291	389	307	432	387	366	436	354	205	226	76	436	345	511	424	497	168	424	348	546	487	353	871	181	219	241	427	543	385	501	370
EMCPDKAE_00952_gR59r	carA	425	1939	650	344	442	158	380	378	344	200	277	248	308	295	290	351	231	163	187	57	283	243	374	337	382	124	306	257	323	293	233	508	163	145	189	281	398	236	372	335
EMCPDKAE_00953_gR10r	carB	664	2579	881	468	596	240	664	755	463	296	331	309	411	373	369	470	335	240	264	94	410	322	502	395	593	221	474	400	449	366	304	669	218	222	258	450	607	383	548	442
EMCPDKAE_00954_gR761f	licD2	364	1751	517	306	192	103	217	196	288	180	237	226	227	215	227	264	218	131	154	41	214	147	275	239	304	131	249	188	243	186	149	401	140	149	164	265	307	228	278	210
EMCPDKAE_00955_gR773f	licD1_2	379	1193	534	229	77	35	73	56	276	193	278	229	299	292	264	366	202	149	192	76	277	211	375	371	365	131	251	261	312	241	179	573	148	141	189	272	378	289	387	278
EMCPDKAE_00956_gR1419f	tacF	687	3007	967	538	29	15	27	27	475	284	383	359	118	145	141	175	368	252	246	81	130	75	191	173	568	179	446	405	86	78	66	165	202	223	299	514	413	314	488	618
EMCPDKAE_00957_gR29r	tarI	517	2202	774	433	12	7	17	11	370	212	308	255	81	84	87	83	275	152	220	54	68	50	115	82	466	148	332	333	109	91	74	197	167	210	216	354	335	208	334	479
EMCPDKAE_00958_gR37r	tarJ	467	2114	768	344	16	8	15	8	296	204	271	258	72	86	69	82	206	134	176	69	53	46	69	91	349	137	314	292	84	83	54	198	155	161	188	252	254	202	306	356
EMCPDKAE_00959_gR38r	licA	338	1476	491	279	48	17	37	35	271	183	238	224	102	115	138	132	198	121	154	47	101	103	227	200	333	138	259	241	74	72	72	130	124	135	151	291	300	240	305	333
EMCPDKAE_00960_gR28r	licB	403	1676	534	249	36	19	39	34	292	177	250	207	114	111	133	160	206	128	162	45	118	88	223	181	376	114	274	237	99	103	70	127	149	164	164	290	292	239	288	363
EMCPDKAE_00961_gR14r	licC	678	3154	1026	612	49	25	55	28	602	365	440	426	271	273	293	305	474	301	333	103	311	258	498	447	653	229	513	402	272	243	213	363	230	306	326	510	531	468	539	579
EMCPDKAE_00962_gR56r	dprA	724	3167	995	551	630	250	601	622	540	333	461	407	517	515	488	626	347	258	301	94	522	421	645	575	647	261	501	406	569	462	444	892	237	262	356	580	797	559	719	549
EMCPDKAE_00963_gR104r	EMCPDKAE_00963	414	2067	685	418	426	187	392	389	327	215	307	288	387	318	292	413	238	151	186	70	303	243	377	346	354	153	267	253	360	276	218	529	138	199	201	320	474	327	440	364
EMCPDKAE_00964_gR70r	topA	556	2741	843	456	28	10	28	10	430	244	339	306	494	414	387	514	339	212	224	77	470	337	590	507	535	188	491	341	170	160	137	258	215	223	239	387	217	136	181	147
EMCPDKAE_00965_gR47r	EMCPDKAE_00965	405	2031	673	354	326	121	410	326	362	227	279	259	340	296	313	369	264	163	208	69	297	298	391	305	429	146	336	288	364	297	277	522	162	171	160	289	405	340	462	314
EMCPDKAE_00966_gR115r	cutC	540	2434	788	439	333	109	236	248	441	239	342	317	366	343	359	452	337	190	312	78	386	298	522	423	592	211	414	408	406	365	314	660	170	219	265	413	495	300	403	396
EMCPDKAE_00967_gR26r	EMCPDKAE_00967	534	2085	788	346	470	264	520	508	401	253	307	292	386	370	363	399	285	180	235	61	405	287	444	370	497	166	335	318	338	322	217	644	177	197	219	354	545	353	493	352
EMCPDKAE_00968_gR68r	leuA_1	751	3542	1051	669	659	282	740	780	510	346	421	386	529	460	475	577	436	259	298	111	531	414	621	538	652	227	476	400	539	409	343	727	246	310	301	537	859	530	661	579
EMCPDKAE_00969_gR19r	leuA_2	421	1813	605	365	377	150	400	388	315	175	235	215	292	288	303	327	256	118	166	53	296	192	331	293	343	147	296	266	344	241	211	478	133	163	194	295	474	280	382	346
EMCPDKAE_00970_gR48r	leuB	1039	4694	1461	856	801	313	936	793	770	465	616	542	749	693	711	792	626	348	389	135	685	552	839	744	916	303	687	574	716	665	564	1322	339	423	458	816	1119	789	999	961
EMCPDKAE_00971_gR36r	EMCPDKAE_00971	405	1781	565	342	346	147	385	367	283	180	222	228	283	268	252	335	244	148	144	50	289	205	307	283	353	113	271	223	238	204	236	451	104	129	156	281	405	273	352	300
EMCPDKAE_00972_gR127r	EMCPDKAE_00972	808	4135	1297	727	741	280	806	727	627	395	518	438	589	568	579	662	530	302	351	102	581	487	704	617	703	230	584	469	607	530	454	1044	329	350	403	650	980	635	883	697
EMCPDKAE_00973_gR36r	EMCPDKAE_00973	655	2692	833	474	363	101	207	151	488	281	430	365	475	445	422	540	354	245	279	104	435	302	532	433	574	215	427	414	488	439	333	840	237	244	282	499	771	551	707	542
EMCPDKAE_00974_gR42r	EMCPDKAE_00974	922	4159	1300	731	821	390	989	953	686	409	519	506	715	589	593	711	618	327	448	150	686	508	816	773	896	301	717	585	839	644	541	1169	336	353	420	702	1149	711	960	762
EMCPDKAE_00975_gR129r	EMCPDKAE_00975	415	1952	686	381	440	215	439	447	327	192	284	261	315	334	287	321	258	158	166	58	319	200	365	311	423	113	311	262	293	268	226	500	149	146	160	352	513	308	383	399
EMCPDKAE_00976_gR108r	EMCPDKAE_00976	424	1823	652	334	427	165	359	376	304	208	283	251	312	305	348	397	234	171	197	51	351	250	428	371	366	141	301	286	306	279	250	524	151	156	209	342	510	400	434	364
EMCPDKAE_00977_gR55r	guaC	712	3100	958	525	568	235	429	509	502	333	429	450	544	482	460	619	401	291	302	83	492	436	606	534	576	182	428	388	454	389	371	807	214	374	335	449	742	506	670	498
EMCPDKAE_00978_gR8r	EMCPDKAE_00978	711	3112	975	554	220	76	154	151	509	296	418	392	512	437	463	568	447	223	327	100	465	382	654	559	631	220	505	431	710	538	508	916	259	283	336	479	699	464	543	484
EMCPDKAE_00979_gR36r	rnc	393	1657	585	361	97	24	63	68	281	168	241	242	179	221	191	246	233	150	175	68	250	196	264	255	410	127	258	244	300	248	208	568	150	162	180	323	268	248	227	242
EMCPDKAE_00980_gR75r	smc	778	3260	1076	569	97	33	91	74	573	311	460	420	176	194	181	247	478	303	345	102	219	168	301	252	771	238	600	447	163	157	139	273	251	279	345	564	298	250	298	323
EMCPDKAE_00981_gR44r	EMCPDKAE_00981	591	2573	838	509	74	23	58	40	447	252	360	336	117	134	111	139	357	226	231	75	142	102	200	181	523	194	419	351	106	88	80	184	179	256	290	384	220	190	178	243
EMCPDKAE_00982_gR47r	EMCPDKAE_00982	664	3243	1003	624	80	33	73	56	496	345	415	409	138	165	177	200	407	254	272	101	206	144	234	232	649	230	523	437	112	128	109	243	240	308	324	566	284	246	275	288
EMCPDKAE_00983_gR46r	ftsY	569	2310	821	408	296	67	166	138	419	261	385	327	238	248	246	302	305	198	237	87	310	238	332	352	504	191	463	363	357	328	285	560	216	194	256	427	430	284	319	329
EMCPDKAE_00984_gR1438f	zwf	568	2478	776	420	79	44	100	60	382	214	327	314	298	263	314	356	357	183	236	67	235	167	295	348	450	147	354	328	344	305	218	540	189	205	224	398	620	410	532	422
EMCPDKAE_00985_gR676f	glnQ5	602	2650	848	515	1099	516	994	1193	425	256	423	305	431	339	399	539	355	215	278	84	397	316	501	451	533	178	369	367	517	431	382	951	195	209	264	431	818	474	753	633
EMCPDKAE_00986_gR2122f	glnHP5	848	3748	1246	729	1759	770	1551	1787	648	441	532	511	648	553	649	787	497	292	401	120	591	477	818	675	750	278	663	546	774	685	555	1316	322	285	362	676	1242	774	1174	1059
EMCPDKAE_00987_gR209r	EMCPDKAE_00987	447	1876	637	307	447	163	423	418	322	224	284	232	345	317	263	351	254	128	186	69	306	257	329	303	355	119	264	267	269	280	233	499	156	171	185	325	469	327	383	356
EMCPDKAE_00988_gR15r	uvrB	262	767	331	139	306	96	271	242	200	155	233	221	247	226	233	282	141	117	161	45	259	177	296	259	318	111	227	202	197	179	162	348	139	79	120	178	240	175	238	129
EMCPDKAE_00989_gR79r	EMCPDKAE_00989	283	1327	509	264	308	112	299	321	262	122	180	167	237	193	204	270	162	119	122	30	203	184	271	205	237	87	188	195	200	164	133	339	92	118	139	227	291	203	275	222
EMCPDKAE_00990_gR37r	EMCPDKAE_00990	583	2657	932	481	589	308	647	782	432	250	344	329	434	416	423	449	319	185	232	68	343	337	449	441	543	182	356	365	396	347	290	669	165	218	243	431	668	407	561	483
EMCPDKAE_00991_gR11r	EMCPDKAE_00991	274	839	299	127	242	100	240	240	192	123	176	177	196	205	154	235	141	98	124	36	182	148	239	206	274	77	172	164	159	160	120	335	106	70	98	185	256	181	239	193
EMCPDKAE_00992_gR488f	niaR	411	1633	563	290	343	171	414	378	298	198	273	240	309	276	290	324	213	139	190	60	315	251	357	340	363	126	294	274	299	265	237	482	145	170	187	303	463	326	396	366
EMCPDKAE_00993_gR482f	niaX	489	2198	697	379	426	174	361	428	365	228	345	324	368	343	353	407	293	191	223	64	338	286	383	359	396	152	349	323	373	321	278	638	179	173	225	377	535	386	437	405
EMCPDKAE_00994_gR512f	panT	726	3258	1099	615	863	213	629	554	510	376	452	403	523	489	473	663	440	270	278	95	475	409	638	551	629	234	566	418	577	495	372	1000	244	301	318	536	762	527	593	592
EMCPDKAE_00995_gR509f	coaC	336	1263	394	217	114	31	86	55	267	170	213	203	264	238	238	297	180	149	167	41	219	175	302	263	340	110	237	173	245	163	172	323	118	120	133	212	361	247	371	261
EMCPDKAE_00996_gR656f	coaB	272	1081	350	268	66	16	42	27	188	135	172	172	227	175	197	202	163	102	124	30	140	129	230	164	241	82	206	178	213	161	137	267	102	89	127	202	336	234	295	249
EMCPDKAE_00997_gR49r	fhs	476	2459	667	394	237	63	176	163	423	246	307	256	126	133	170	187	295	185	254	63	224	172	271	244	453	182	345	321	256	221	209	362	175	217	214	373	517	313	429	392
EMCPDKAE_00998_gR43r	mutY	595	2303	843	412	572	268	682	736	418	282	369	378	394	379	426	518	336	214	265	78	450	338	523	414	536	197	427	361	456	355	358	748	230	226	273	452	613	430	612	463
EMCPDKAE_00999_gR40r	vicR	571	2600	965	442	43	20	35	27	474	307	331	345	19	19	33	31	332	226	272	79	22	11	34	30	577	209	450	383	17	11	9	24	213	263	248	479	82	60	92	125
EMCPDKAE_01000_gR38r	vicK	562	2434	806	448	51	25	28	16	379	232	374	307	71	102	144	162	328	204	254	68	99	81	133	128	466	150	319	286	38	37	29	47	209	182	232	356	238	158	227	188
EMCPDKAE_01001_gR128r	vicX	330	1663	535	271	406	193	433	455	256	204	214	204	260	261	221	305	182	134	138	39	242	191	303	255	338	107	258	220	133	125	126	220	133	149	171	257	441	318	330	241
EMCPDKAE_01002_gR83r	relB2	222	998	264	169	176	90	152	145	161	87	136	144	138	149	124	171	124	67	93	31	152	122	201	155	208	65	140	139	127	132	117	231	74	78	94	123	211	145	165	133
EMCPDKAE_01003_gR31r	relE2	476	2474	803	437	519	201	514	513	419	251	349	323	410	369	388	422	353	170	223	82	415	353	423	389	492	175	357	364	442	420	327	623	196	227	278	412	636	383	532	424
EMCPDKAE_01004_gR121r	EMCPDKAE_01004	221	819	332	125	94	16	44	26	184	112	161	154	240	222	192	257	125	98	121	35	198	195	249	238	234	87	233	145	279	208	188	478	88	80	80	169	238	204	231	188
EMCPDKAE_01006_gR949f	ldh	647	3172	967	614	145	35	108	110	566	321	422	401	325	296	283	449	400	269	261	105	327	235	392	407	634	220	493	446	759	671	507	1571	217	288	342	507	512	343	454	404
EMCPDKAE_01007_gR74r	gyrA	536	3003	853	506	52	25	48	34	410	257	311	358	32	30	63	69	330	219	253	78	42	28	85	65	545	182	410	385	44	33	42	54	216	257	248	455	76	61	89	101
EMCPDKAE_01008_gR63r	srtA	221	987	375	183	58	33	45	41	224	121	168	148	64	65	89	101	161	84	112	36	87	69	130	113	212	85	190	182	80	87	82	188	93	87	120	174	215	151	184	175
EMCPDKAE_01009_gR125r	nirC	565	2681	893	571	552	249	605	716	478	258	345	332	480	405	438	451	330	203	261	80	430	318	494	457	518	170	370	387	473	380	289	722	260	230	273	462	704	460	607	493
EMCPDKAE_01010_gR64r	metY	656	2789	812	548	550	248	562	664	476	302	439	346	464	430	461	523	389	249	285	87	497	319	541	469	645	215	424	389	461	426	323	650	190	242	282	464	704	395	534	513
EMCPDKAE_01011_gR16r	metB_1	352	1613	625	308	374	144	362	426	293	203	261	196	307	289	273	310	199	146	161	56	302	193	345	278	341	121	215	225	237	202	206	432	150	134	156	261	381	280	377	273
EMCPDKAE_01012_gR25r	EMCPDKAE_01012	507	2098	664	358	835	383	797	918	353	235	295	241	352	320	338	381	281	185	259	65	292	257	390	318	444	165	302	299	261	247	193	429	165	170	179	360	501	335	430	389
EMCPDKAE_01013_gR89r	truB	568	2481	871	438	1019	432	978	1140	442	321	428	355	515	429	492	527	373	252	294	96	451	315	551	502	590	197	473	438	498	348	277	708	215	245	320	494	676	461	617	502
EMCPDKAE_01014_gR47r	EMCPDKAE_01014	470	1975	619	362	478	222	488	552	319	193	296	263	329	292	330	318	242	185	211	68	300	229	390	322	398	130	291	288	301	238	264	493	165	168	213	359	508	320	392	359
EMCPDKAE_01015_gR87r	EMCPDKAE_01015	541	2279	809	420	546	226	567	574	381	229	313	287	384	357	350	389	315	188	214	76	335	291	426	382	418	165	389	304	314	265	239	546	171	201	222	371	574	405	480	402
EMCPDKAE_01016_gR19r	udk	443	2094	607	384	445	182	402	442	312	204	321	267	386	286	301	338	283	148	224	64	269	249	353	323	429	163	337	280	367	341	258	606	168	182	240	350	481	313	397	391
EMCPDKAE_01017_gR38r	xseA	439	1500	548	283	101	34	123	100	259	162	211	215	217	208	204	325	208	145	160	50	213	192	298	259	339	117	252	215	50	56	50	86	150	124	154	293	256	199	198	217
EMCPDKAE_01018_gR53r	xseB	344	1229	475	274	79	27	48	50	260	183	262	235	207	203	198	252	170	131	160	48	234	169	273	262	325	117	242	212	44	51	48	79	148	138	166	265	235	189	228	206
EMCPDKAE_01019_gR66r	ispA	349	1777	538	315	54	22	57	38	279	160	241	188	226	201	205	241	224	150	138	49	226	211	228	229	350	112	275	213	160	159	135	246	109	147	168	263	265	197	216	200
EMCPDKAE_01020_gR71r	EMCPDKAE_01020	524	2658	819	453	207	85	128	115	375	262	351	306	189	223	222	289	333	192	264	82	255	209	332	263	486	181	476	364	227	169	134	293	189	205	238	433	457	280	344	350
EMCPDKAE_01021_gR113r	ahrC	524	2266	764	474	335	144	323	304	388	235	281	289	275	238	267	334	319	161	220	66	321	226	335	305	489	172	384	316	154	111	102	236	175	188	233	388	474	311	351	348
EMCPDKAE_01022_gR38r	recN	251	1292	397	203	2881	3659	5016	7225	183	119	171	153	105	127	105	113	149	92	121	33	94	86	127	111	205	102	192	164	78	72	79	128	88	120	97	169	303	205	271	227
EMCPDKAE_01023_gR63r	pphA	719	3033	987	528	643	264	622	700	528	316	405	382	415	425	451	552	403	240	264	82	452	337	525	476	637	217	487	437	264	252	211	441	252	242	281	483	678	498	614	494
EMCPDKAE_01024_gR45r	lepA	447	1909	632	339	588	260	625	663	329	200	302	253	305	226	274	294	266	183	187	67	343	247	362	291	384	151	320	268	336	289	240	492	161	189	209	348	424	289	393	284
EMCPDKAE_01025_gR277r	EMCPDKAE_01025	314	1309	485	256	293	125	322	353	244	149	192	192	244	258	218	263	177	129	135	54	261	191	283	237	314	95	235	207	242	211	153	409	119	132	157	252	333	236	323	236
EMCPDKAE_01026_gR26r	EMCPDKAE_01026	629	2912	874	478	549	252	581	536	465	282	399	355	446	411	401	546	370	226	249	70	431	343	518	434	624	254	487	384	502	388	321	742	199	244	262	450	748	444	627	521
EMCPDKAE_01028_gR72r	EMCPDKAE_01028	605	2707	816	456	444	193	477	478	441	262	301	304	413	328	404	464	306	205	233	78	400	286	427	423	518	158	382	320	392	331	322	648	171	214	229	414	588	421	533	446
EMCPDKAE_01029_gR172r	EMCPDKAE_01029	613	2730	945	438	596	234	616	564	494	275	417	349	483	447	475	509	354	222	265	98	510	349	549	462	502	178	421	356	446	371	313	760	215	232	259	472	701	484	599	533
EMCPDKAE_01030_gR10r	lacX	639	2678	826	528	517	195	380	447	479	277	390	320	407	318	407	425	368	223	265	63	367	299	444	422	506	200	403	365	469	387	352	662	163	238	272	463	553	404	508	439
EMCPDKAE_01031_gR87r	lacA	530	2255	740	423	348	115	310	268	353	229	312	298	385	361	351	415	299	167	212	73	362	301	489	419	469	153	387	308	397	365	309	663	183	192	236	387	556	395	536	417
EMCPDKAE_01032_gR114r	lacB	428	1841	619	328	392	145	420	411	309	191	251	251	354	314	329	369	216	157	181	52	322	231	383	351	393	146	293	256	282	241	224	430	143	155	200	324	480	311	438	347
EMCPDKAE_01033_gR30r	lacC	362	1437	527	249	353	163	360	357	275	170	228	199	244	257	237	284	233	132	157	54	257	195	327	299	269	116	226	208	217	180	212	381	129	128	157	246	375	264	323	278
EMCPDKAE_01034_gR87r	lacD	336	1493	486	285	248	143	339	295	258	155	233	203	274	244	251	323	189	117	152	59	277	184	290	262	317	87	221	187	304	210	162	361	111	136	160	255	340	237	327	259
EMCPDKAE_01035_gR25r	lacT	326	1815	573	316	334	163	362	349	256	171	230	235	319	244	270	341	227	163	158	49	267	211	318	294	363	102	302	213	244	232	212	462	131	138	149	260	443	260	333	336
EMCPDKAE_01036_gR50r	lacF-2	998	5081	1598	930	941	412	1056	1041	748	498	619	563	742	686	711	809	640	341	469	129	737	570	863	751	825	334	741	633	774	646	570	1237	352	426	463	803	1180	757	956	859
EMCPDKAE_01037_gR112r	lacE-2	307	1346	493	266	261	77	219	208	283	158	192	210	240	232	242	282	187	98	136	63	220	195	266	270	345	130	240	204	293	271	196	450	118	145	166	237	357	243	261	264
EMCPDKAE_01038_gR22r	lacG-2	475	2168	731	388	443	251	474	441	429	221	344	345	472	382	405	482	312	207	241	61	430	347	462	417	457	188	374	364	415	330	319	662	224	200	253	416	664	410	518	468
EMCPDKAE_01039_gR79r	EMCPDKAE_01039	725	3079	1143	544	714	265	738	712	606	344	483	502	631	577	565	675	485	305	342	115	604	414	746	637	753	265	582	457	565	523	431	1026	274	310	316	610	898	620	741	645
EMCPDKAE_01040_gR734f	lacR	375	1319	481	229	185	85	193	150	280	177	237	238	308	347	285	348	197	155	176	60	306	217	359	282	367	116	294	272	344	345	262	589	178	120	159	263	332	227	279	276
EMCPDKAE_01041_gR938f	nrdF	413	1956	606	391	75	21	43	41	259	164	252	236	129	130	172	213	213	155	153	55	209	164	253	224	323	135	278	267	129	110	106	222	124	157	167	324	345	205	297	256
EMCPDKAE_01042_gR2119f	nrdE	399	1486	574	286	106	28	61	44	292	195	230	258	131	133	195	211	253	159	179	56	240	202	293	250	390	124	290	243	179	156	118	329	153	128	168	245	160	98	169	145
EMCPDKAE_01043_gR181f	nrdH	466	2002	648	375	9	3	13	8	361	225	296	247	15	12	14	23	302	157	202	56	18	9	31	31	384	157	293	299	20	12	18	43	172	174	209	357	17	9	22	15
EMCPDKAE_01044_gR24r	ptsH	671	3084	1023	515	155	76	107	136	542	330	480	419	251	267	301	572	414	252	289	98	286	267	451	477	661	259	537	507	754	743	499	1794	245	247	361	561	238	179	262	235
EMCPDKAE_01045_gR70r	ptsI	445	1993	637	311	108	36	98	107	345	196	287	248	144	142	208	309	246	140	240	71	212	145	299	310	395	141	296	282	393	401	310	1201	194	156	200	339	148	117	152	164
EMCPDKAE_01046_gR27r	phtB	508	2180	746	388	435	145	399	292	413	277	385	326	408	407	321	410	315	193	213	78	382	280	450	375	487	182	385	284	519	400	341	788	175	199	236	373	605	359	519	418
EMCPDKAE_01047_gR56r	phtE	285	1435	441	289	287	102	297	311	246	126	193	179	242	213	225	253	177	101	147	32	228	174	259	192	315	102	220	187	237	197	171	380	101	124	149	270	327	202	319	282
EMCPDKAE_01048_gR403f	EMCPDKAE_01048	553	2358	778	432	487	212	570	573	435	247	368	316	450	359	358	512	323	212	252	82	382	286	498	414	534	215	409	369	455	382	330	742	208	198	292	418	645	405	543	461
EMCPDKAE_01049_gR595f	EMCPDKAE_01049	444	1710	657	346	293	85	191	209	328	218	243	242	350	275	292	369	279	147	239	57	308	263	353	346	425	153	367	272	328	276	238	505	159	154	179	288	482	330	401	368
EMCPDKAE_01050_gR73r	EMCPDKAE_01050	546	2276	848	387	419	175	385	433	415	293	364	367	419	433	412	458	315	215	254	79	423	360	479	464	532	175	369	374	394	418	325	696	212	216	266	436	601	394	574	417
EMCPDKAE_01051_gR30r	EMCPDKAE_01051	377	1600	572	308	389	181	406	365	290	189	277	205	289	247	298	328	205	144	195	58	274	259	312	331	318	133	304	261	295	239	202	437	151	130	185	297	384	298	363	325
EMCPDKAE_01052_gR39r	EMCPDKAE_01052	338	1291	496	236	452	247	637	612	244	138	210	169	150	163	143	156	173	96	129	44	188	141	198	182	258	103	236	202	203	209	145	376	102	115	132	221	205	119	161	123
EMCPDKAE_01053_gR1209f	pepT	621	2982	923	528	658	325	694	720	506	311	455	410	520	487	490	583	412	264	321	79	507	409	622	505	568	248	487	437	507	436	357	786	253	272	322	498	532	347	440	320
EMCPDKAE_01054_gR47r	EMCPDKAE_01054	370	1421	517	258	304	166	319	357	271	170	187	187	302	341	263	343	206	111	156	33	302	214	337	320	355	121	242	228	309	307	232	550	125	133	165	269	415	286	366	283
EMCPDKAE_01055_gR184r	EMCPDKAE_01055	536	2441	729	485	466	239	429	562	435	260	326	301	492	459	441	539	351	207	226	60	370	340	428	463	415	189	350	312	422	411	324	770	176	212	235	443	811	546	655	490
EMCPDKAE_01056_gR34r	spsB	549	2400	778	429	430	192	397	407	382	238	304	265	485	428	428	558	307	168	206	57	388	296	517	418	459	192	353	299	427	450	346	735	166	180	214	373	621	397	552	354
EMCPDKAE_01057_gR104r	EMCPDKAE_01057	498	2266	672	395	389	148	326	409	361	234	228	247	413	377	361	423	302	157	166	65	376	289	429	402	387	168	311	263	418	391	330	720	183	180	214	358	522	396	515	310
EMCPDKAE_01058_gR131r	EMCPDKAE_01058	354	1616	616	289	229	92	216	202	271	181	212	188	294	265	268	345	204	127	158	54	275	207	319	311	318	117	219	248	285	264	216	492	136	131	151	287	439	274	419	301
EMCPDKAE_01059_gR36r	EMCPDKAE_01059	626	2855	1065	522	510	210	482	517	467	294	390	365	473	428	429	501	382	231	292	90	435	327	588	457	525	192	408	395	506	421	312	780	216	233	325	471	671	395	626	480
EMCPDKAE_01060_gR17r	hemH	273	1376	456	220	197	53	142	115	205	151	173	160	242	225	242	258	180	105	138	43	274	145	251	233	243	93	198	179	195	195	167	376	97	144	164	224	336	204	288	266
EMCPDKAE_01061_gR325f	mscL	650	3480	962	556	552	327	607	677	485	313	399	363	498	473	425	516	349	251	305	88	438	363	566	441	619	238	481	372	463	407	335	775	219	213	285	481	636	471	651	530
EMCPDKAE_01062_gR367f	mesH	471	2246	791	416	470	173	503	468	426	243	300	323	416	382	376	416	356	183	238	78	383	254	458	403	556	190	342	332	436	361	343	634	187	241	268	381	623	395	516	396
EMCPDKAE_01063_gR38r	EMCPDKAE_01063	377	1758	587	322	524	237	579	632	275	202	252	229	277	243	255	345	232	166	180	50	317	208	267	272	332	124	249	244	254	208	180	431	134	131	180	291	419	278	338	297
EMCPDKAE_01064_gR82r	queT	365	1627	501	271	406	195	458	437	314	209	253	232	372	340	350	382	202	162	158	60	327	256	412	376	399	128	305	265	379	317	275	645	131	158	166	337	576	306	440	405
EMCPDKAE_01065_gR36r	EMCPDKAE_01065	890	4301	1405	709	732	324	769	834	664	435	561	531	656	606	684	744	508	348	414	115	695	464	713	642	823	291	611	645	669	591	460	989	283	371	390	663	876	573	785	619
EMCPDKAE_01066_gR75r	EMCPDKAE_01066	650	3046	935	540	664	244	663	664	454	260	358	342	402	397	380	478	358	238	241	85	416	321	469	432	496	195	390	359	439	420	304	741	197	239	279	411	656	397	539	419
EMCPDKAE_01067_gR88r	asd	408	1788	582	339	202	91	240	183	305	209	258	254	238	226	232	271	258	169	184	49	219	186	313	223	371	142	293	247	241	191	166	380	114	145	180	296	474	318	389	320
EMCPDKAE_01068_gR47r	dapA_1	359	1527	501	288	342	134	343	337	299	193	241	280	310	268	287	384	243	135	161	76	274	210	312	310	354	132	293	254	238	234	199	505	129	142	177	319	385	337	392	319
EMCPDKAE_01069_gR1346f	mnmE	722	3166	985	526	674	229	676	605	521	322	446	410	380	347	398	426	437	245	270	85	438	317	537	470	643	255	487	391	455	343	333	761	361	267	285	517	612	429	538	433
EMCPDKAE_01070_gR174f	xylH	400	1737	594	317	357	150	346	379	280	184	280	266	273	311	276	344	236	138	191	56	345	257	366	300	374	149	336	263	324	278	247	485	142	149	189	286	456	345	429	312
EMCPDKAE_01071_gR35r	tdk	495	2216	736	356	121	41	85	61	369	230	302	277	158	130	160	216	231	160	218	58	140	104	178	170	458	173	403	310	110	100	102	222	171	173	206	381	291	207	251	244
EMCPDKAE_01072_gR42r	prfA	383	1454	566	263	107	43	72	81	249	194	217	233	110	115	123	146	227	135	179	59	101	77	129	117	300	124	212	209	99	64	83	151	91	144	162	289	187	157	171	185
EMCPDKAE_01073_gR75r	hemK	484	2161	672	368	377	184	507	483	349	252	275	256	252	232	240	272	264	177	201	61	205	168	268	243	379	150	323	264	213	160	145	269	129	182	201	338	440	323	400	341
EMCPDKAE_01074_gR58r	tsaC	817	3279	1244	671	1334	702	1093	1075	519	314	428	407	249	229	269	320	449	282	302	91	213	174	275	247	670	286	496	458	321	291	241	489	279	313	348	529	570	436	561	520
EMCPDKAE_01075_gR57r	EMCPDKAE_01075	477	2277	763	405	307	120	302	245	408	237	316	307	291	285	315	372	323	180	234	66	297	218	346	308	495	187	360	333	344	330	283	594	196	184	254	500	535	394	511	450
EMCPDKAE_01076_gR65r	glyA	733	3169	1036	536	242	100	239	241	523	347	458	451	507	489	494	554	442	247	321	103	489	420	591	532	672	224	487	405	662	511	438	993	225	283	341	534	717	523	606	644
EMCPDKAE_01077_gR29r	EMCPDKAE_01077	694	3666	1121	601	195	79	190	179	550	331	419	426	588	496	501	622	410	261	300	104	511	389	606	546	672	224	534	466	655	501	426	1166	272	282	314	583	763	509	613	641
EMCPDKAE_01078_gR48r	pvaA	483	1974	743	362	139	40	152	112	402	248	364	323	365	350	391	457	285	205	225	76	392	274	432	384	542	174	358	368	479	356	354	805	197	173	248	421	478	390	450	405
EMCPDKAE_01079_gR72r	EMCPDKAE_01079	508	2320	768	393	343	107	329	287	382	282	360	320	405	373	424	513	337	180	286	100	375	328	510	452	493	133	373	335	415	324	286	709	194	187	255	393	635	366	534	497
EMCPDKAE_01080_gR53r	rlmCD	556	2416	772	393	290	118	303	300	381	204	332	292	361	333	344	391	328	178	196	62	349	285	403	354	478	206	360	298	392	330	249	610	171	189	244	390	530	365	454	359
EMCPDKAE_01082_gR17r	EMCPDKAE_01082	261	847	356	127	246	101	219	193	152	105	172	140	167	161	153	190	109	84	90	35	190	132	206	186	198	69	158	137	190	172	129	334	76	71	100	157	198	159	219	157
EMCPDKAE_01083_gR25r	EMCPDKAE_01083	447	1918	630	394	542	256	606	596	383	185	254	235	367	309	349	364	231	175	205	59	341	252	404	315	393	152	281	259	305	260	250	514	179	177	201	389	500	347	452	395
EMCPDKAE_01084_gR115r	piaA	477	1951	642	337	580	267	559	590	338	239	299	263	345	348	378	419	219	184	223	80	376	269	470	386	431	170	312	296	365	326	298	643	187	192	231	362	508	355	490	324
EMCPDKAE_01085_gR54r	piaB	393	1382	502	216	307	144	325	319	283	205	286	219	263	262	253	285	214	138	176	50	249	209	308	286	292	117	235	209	218	228	193	475	153	121	163	248	354	235	394	217
EMCPDKAE_01086_gR208r	piaC	350	1283	545	247	366	165	487	428	281	207	257	217	302	277	248	326	218	137	169	40	299	206	322	306	324	133	280	250	279	233	185	508	135	171	203	261	373	275	395	264
EMCPDKAE_01087_gR149r	piaD	445	2017	762	354	398	156	403	378	373	260	353	300	396	349	337	426	263	190	223	58	388	300	424	387	504	133	325	301	444	351	304	693	171	187	257	322	595	368	459	407
EMCPDKAE_01089_gR125r	EMCPDKAE_01089	325	1374	483	265	337	120	341	380	241	137	207	186	228	218	254	240	203	128	158	43	251	207	283	244	290	109	227	191	235	216	177	413	118	136	143	283	404	246	320	217
EMCPDKAE_01090_gR71r	EMCPDKAE_01090	853	3077	1107	509	741	287	634	671	568	399	538	524	621	591	609	664	421	324	394	124	662	433	673	606	745	239	538	489	673	589	510	1152	291	264	328	540	863	583	756	553
EMCPDKAE_01092_gR135r	EMCPDKAE_01092	685	2953	1012	474	664	261	593	547	540	320	455	430	568	514	526	612	412	290	342	107	570	464	605	558	635	247	491	469	535	471	396	833	262	267	291	491	694	526	628	614
EMCPDKAE_01093_gR53r	EMCPDKAE_01093	543	2173	822	362	453	194	445	452	367	253	319	268	357	391	404	454	320	193	220	86	375	270	455	399	423	153	418	361	412	306	270	639	177	169	240	379	513	360	461	363
EMCPDKAE_01094_gR104r	EMCPDKAE_01094	439	1608	541	239	431	191	431	413	288	215	259	263	294	288	280	340	248	146	196	55	330	226	361	320	392	142	273	248	269	249	212	516	133	146	162	295	489	331	391	331
EMCPDKAE_01095_gR31r	EMCPDKAE_01095	1049	4805	1455	889	845	474	984	1110	647	473	599	498	725	627	625	787	548	334	398	104	655	528	757	613	837	330	577	537	693	513	423	1031	281	374	433	666	1017	645	858	728
EMCPDKAE_01096_gR91r	EMCPDKAE_01096	486	2001	713	346	495	237	564	597	385	241	314	282	363	342	398	428	280	167	202	76	385	269	445	387	476	198	362	321	309	297	256	577	184	197	227	374	565	396	530	393
EMCPDKAE_01097_gR33r	ccrB_1	530	2318	732	461	527	208	478	461	441	241	339	301	385	334	337	437	295	219	259	77	363	304	448	378	538	171	389	325	419	308	325	567	191	213	222	369	637	399	542	445
EMCPDKAE_01098_gR61r	ccrB_2	323	1556	552	296	289	105	220	268	291	172	271	212	253	277	256	318	221	153	158	55	278	237	323	261	353	157	243	237	288	238	211	466	128	141	155	289	347	290	324	323
EMCPDKAE_01099_gR27r	EMCPDKAE_01099	573	1859	734	321	612	280	653	691	387	237	358	310	396	391	348	430	244	195	237	67	439	321	515	462	485	156	346	309	393	322	311	701	189	172	216	361	583	408	494	375
EMCPDKAE_01100_gR119r	EMCPDKAE_01100	332	1271	409	227	494	473	1133	1104	196	122	172	154	219	233	216	261	141	119	122	39	201	196	236	257	260	97	194	172	203	165	144	320	103	109	117	168	330	232	291	226
EMCPDKAE_01101_gR37r	EMCPDKAE_01101	377	1126	453	202	386	141	375	390	241	154	206	200	245	225	241	284	190	133	117	39	250	189	309	253	294	107	240	237	212	213	147	399	123	110	137	245	344	271	261	230
EMCPDKAE_01102_gR79r	EMCPDKAE_01102	749	3576	1103	625	701	337	885	843	487	310	417	436	511	508	467	578	411	242	304	91	541	405	604	560	552	245	468	413	513	430	357	868	243	301	303	589	749	494	649	593
EMCPDKAE_01103_gR33r	EMCPDKAE_01103	735	3894	1211	711	726	266	753	687	675	383	513	525	610	545	568	655	538	331	349	122	635	518	675	617	797	267	577	549	656	553	510	1002	303	328	419	676	1014	610	760	685
EMCPDKAE_01104_gR27r	nplT_1	581	2730	917	481	493	244	535	594	468	254	341	337	402	409	416	498	336	205	279	87	430	328	488	412	368	151	331	262	394	254	251	491	187	249	262	418	647	413	534	379
EMCPDKAE_01105_gR75r	nplT_2	511	2667	833	476	491	245	593	613	386	264	317	284	376	363	361	430	310	210	224	73	384	281	415	373	433	181	392	334	419	350	290	632	246	221	230	374	634	399	511	399
EMCPDKAE_01106_gR19r	nplT_3	812	3776	1181	696	681	261	692	692	628	342	509	481	580	554	574	691	491	291	354	117	647	419	678	656	760	297	592	553	674	541	462	1039	281	292	361	645	902	570	710	747
EMCPDKAE_01107_gR67r	EMCPDKAE_01107	600	2615	803	508	651	303	742	851	382	274	363	310	387	407	369	466	322	189	244	76	390	281	486	420	512	166	403	366	450	335	323	617	208	202	224	400	563	397	530	545
EMCPDKAE_01108_gR64r	EMCPDKAE_01108	997	4550	1512	810	949	468	1024	988	774	484	666	611	827	737	759	882	648	403	435	155	768	585	853	766	926	326	685	627	705	643	562	1237	363	426	512	821	1245	740	1034	769
EMCPDKAE_01109_gR47r	EMCPDKAE_01109	505	1886	645	283	521	221	538	520	345	241	344	339	379	414	408	440	262	210	249	70	408	292	474	388	428	177	351	351	395	355	291	687	205	190	205	382	484	393	530	348
EMCPDKAE_01110_gR82r	EMCPDKAE_01110	319	1386	476	293	308	138	330	368	272	155	234	195	231	217	210	253	167	124	152	41	216	200	304	219	251	114	237	219	270	212	166	362	98	119	152	242	390	262	298	266
EMCPDKAE_01111_gR16r	EMCPDKAE_01111	599	2739	868	545	567	206	540	539	451	260	344	318	470	417	440	508	334	191	235	70	428	339	506	399	531	198	447	361	455	381	318	691	198	236	251	442	707	427	554	522
EMCPDKAE_01112_gR42r	EMCPDKAE_01112	542	2458	775	429	395	118	301	343	421	253	328	295	380	368	351	444	321	206	248	74	375	315	471	388	502	164	381	304	417	359	255	657	178	229	244	425	571	431	508	428
EMCPDKAE_01113_gR41r	ftsW	553	2408	919	443	18	9	14	12	456	297	360	343	98	126	105	127	326	202	235	85	92	54	114	129	518	168	415	362	29	50	29	60	209	210	248	435	411	331	395	396
EMCPDKAE_01114_gR180r	ppc	414	1735	595	319	11	7	4	6	277	192	276	219	324	288	265	306	191	157	166	52	268	200	308	259	390	126	297	263	506	457	369	768	143	142	206	290	458	321	392	324
EMCPDKAE_01115_gR11r	EMCPDKAE_01115	309	1277	402	227	337	167	346	401	219	155	230	210	233	219	243	289	164	126	130	48	223	189	240	258	266	102	231	178	270	201	159	367	121	112	150	229	328	252	282	259
EMCPDKAE_01116_gR128r	EMCPDKAE_01116	782	3722	1135	619	882	452	908	860	647	413	526	500	624	584	557	671	505	254	353	119	642	482	730	600	792	287	567	489	558	527	400	940	277	317	347	547	978	682	770	614
EMCPDKAE_01117_gR17r	trpY	388	1485	543	266	420	222	576	473	254	160	198	173	238	204	235	270	191	112	129	41	241	176	275	249	288	99	252	199	208	201	150	406	117	136	160	239	330	264	314	262
EMCPDKAE_01118_gR155r	EMCPDKAE_01118	470	2167	686	429	466	220	630	544	421	245	286	297	348	371	377	383	296	190	221	62	369	250	428	361	428	150	354	314	358	314	268	594	148	200	211	368	556	352	533	419
EMCPDKAE_01119_gR47r	dnaG	585	2835	917	506	67	52	90	80	538	338	388	386	27	30	13	34	421	271	274	100	21	24	44	33	625	223	437	420	22	20	23	35	211	257	276	474	30	24	37	27
EMCPDKAE_01120_gR124r	rpoD	540	2832	874	462	99	51	81	77	434	283	338	317	40	37	28	50	335	186	256	71	71	53	92	74	520	184	433	325	160	154	121	170	204	230	277	421	17	15	25	32
EMCPDKAE_01121_gR59r	EMCPDKAE_01121	611	2733	876	471	118	59	71	84	478	306	369	326	166	146	167	200	374	211	276	89	224	132	287	242	593	190	441	402	452	337	291	443	247	216	293	483	45	39	53	47
EMCPDKAE_01122_gR84r	lafB	510	2250	740	383	26	11	27	20	393	261	361	323	62	44	46	48	292	215	213	72	56	37	75	48	472	184	407	351	49	66	53	72	195	213	264	395	96	78	102	122
EMCPDKAE_01123_gR32r	lafA	429	1899	638	362	20	10	12	19	351	169	244	235	47	57	32	75	258	150	169	69	54	26	66	52	382	114	290	267	39	36	26	42	129	169	171	309	112	97	120	153
EMCPDKAE_01124_gR56r	EMCPDKAE_01124	772	3357	1108	636	1894	628	1629	1442	590	303	454	438	414	364	337	365	421	281	306	95	323	225	366	297	646	237	534	480	335	318	268	578	254	271	303	532	849	565	656	621
EMCPDKAE_01125_gR59r	EMCPDKAE_01125	747	3059	1046	571	67	26	54	48	530	317	457	443	139	155	156	142	412	284	303	93	180	122	212	193	599	272	463	421	190	201	144	242	254	248	317	606	283	177	273	238
EMCPDKAE_01126_gR96r	obgE	587	2633	774	484	24	5	12	19	404	273	346	357	98	57	64	74	334	181	245	59	115	72	142	110	508	173	398	339	169	151	101	137	201	211	241	381	177	100	132	152
EMCPDKAE_01127_gR19r	EMCPDKAE_01127	485	2362	732	415	146	59	129	96	370	249	297	266	210	185	257	267	322	164	221	63	228	184	304	239	434	173	371	301	165	163	150	302	194	216	242	386	483	333	428	304
EMCPDKAE_01128_gR424f	EMCPDKAE_01128	456	2199	796	408	382	163	397	392	361	227	313	298	359	337	342	434	330	190	217	54	343	210	432	377	432	156	366	289	351	336	290	609	176	159	217	347	593	360	470	359
EMCPDKAE_01129_gR208f	EMCPDKAE_01129	943	4241	1337	705	828	307	873	811	682	448	541	527	667	696	615	779	550	328	414	128	655	496	760	700	846	306	625	509	694	515	509	1128	323	347	378	628	1000	666	826	732
EMCPDKAE_01130_gR533f	EMCPDKAE_01130	637	2531	877	431	546	263	630	679	455	301	376	339	433	428	434	479	301	201	268	70	472	358	524	472	573	185	411	360	435	356	309	726	210	235	278	429	655	450	575	426
EMCPDKAE_01131_gR72r	EMCPDKAE_01131	295	1128	406	184	263	138	293	305	229	128	218	173	213	219	198	247	156	114	127	36	227	178	228	245	266	82	157	176	211	151	114	340	85	78	135	222	282	187	255	177
EMCPDKAE_01133_gR37r	murA-1	495	1995	736	311	5	4	11	8	397	266	332	291	243	209	175	257	280	167	245	66	241	167	292	237	488	173	367	349	362	316	239	437	194	182	267	383	373	256	314	356
EMCPDKAE_01134_gR99r	EMCPDKAE_01134	662	2843	947	515	129	61	80	97	493	324	412	388	445	377	401	451	357	257	296	86	398	359	483	433	655	229	483	446	413	329	304	747	230	231	289	489	540	361	450	403
EMCPDKAE_01135_gR49r	EMCPDKAE_01135	548	2734	814	463	53	24	30	35	457	268	390	324	314	299	301	382	358	203	272	76	340	271	424	368	571	190	407	355	365	311	291	667	212	247	267	425	492	324	415	378
EMCPDKAE_01136_gR103r	map	602	2507	784	468	184	76	107	155	407	236	327	325	330	271	319	376	361	186	250	76	313	234	424	376	471	167	360	360	356	304	255	634	188	204	247	418	592	324	472	354
EMCPDKAE_01137_gR35r	EMCPDKAE_01137	673	2858	911	580	528	207	440	430	458	299	435	384	465	405	476	509	400	236	289	67	453	365	565	497	544	183	447	375	446	426	343	794	209	239	288	500	761	464	556	540
EMCPDKAE_01138_gR247r	EMCPDKAE_01138	646	3137	1046	620	558	185	478	536	574	340	431	422	488	452	461	592	471	274	314	83	493	419	571	525	665	231	495	379	533	521	409	833	245	296	348	569	831	570	703	576
EMCPDKAE_01139_gR36r	pcrA	557	2794	888	505	312	118	294	267	493	264	381	362	310	283	336	362	370	193	242	100	292	224	377	309	557	186	450	355	166	134	121	239	191	239	287	450	510	355	441	435
EMCPDKAE_01140_gR24r	radC	222	989	313	203	237	102	273	221	184	92	154	127	152	169	158	175	133	86	98	34	165	135	215	169	203	69	144	133	168	140	109	241	83	91	94	185	243	157	222	165
EMCPDKAE_01141_gR675f	EMCPDKAE_01141	430	1983	647	370	307	106	297	298	305	175	241	226	270	217	208	297	232	139	187	61	276	211	300	264	343	127	269	227	308	257	203	469	145	135	163	299	354	244	354	274
EMCPDKAE_01142_gR536f	rex	688	3138	986	531	452	147	379	347	532	302	414	355	492	431	474	525	394	273	312	94	535	383	590	547	621	254	466	426	434	369	288	646	328	271	312	520	669	428	549	484
EMCPDKAE_01143_gR197f	EMCPDKAE_01143	409	2036	671	325	465	272	310	440	310	212	262	224	316	308	295	355	243	152	198	60	308	242	334	319	373	147	345	287	304	236	236	479	152	172	228	347	500	329	378	333
EMCPDKAE_01144_gR195f	EMCPDKAE_01144	761	3648	1185	676	172	141	169	175	620	325	491	439	351	322	371	317	515	286	354	111	143	120	226	183	753	242	542	511	117	115	84	179	255	336	376	568	793	556	736	674
EMCPDKAE_01145_gR1080f	nifS	361	1818	536	334	81	50	83	86	318	180	230	194	46	71	76	56	250	123	185	47	39	28	86	59	360	149	282	269	36	38	36	71	144	151	182	307	122	67	110	133
EMCPDKAE_01146_gR887f	prs2	628	2913	881	548	137	88	141	95	482	291	355	341	75	54	59	68	358	190	273	74	48	41	81	70	593	224	466	427	35	36	30	50	263	214	282	412	135	97	182	169
EMCPDKAE_01147_gR499f	EMCPDKAE_01147	519	2490	750	441	315	65	157	161	386	216	292	261	385	279	349	397	317	174	210	66	361	228	411	362	440	157	373	328	428	306	319	616	190	209	246	385	574	370	523	385
EMCPDKAE_01148_gR11r	EMCPDKAE_01148	414	1683	566	263	49	17	34	38	329	223	293	275	147	125	158	173	256	168	228	64	131	116	185	204	457	146	299	330	83	75	73	142	170	171	205	337	252	188	250	308
EMCPDKAE_01149_gR41r	ppnK	417	1727	580	311	46	24	33	37	331	226	314	234	120	107	130	173	237	165	199	77	131	102	182	151	382	131	295	288	59	54	51	120	175	166	169	309	189	133	179	249
EMCPDKAE_01150_gR89r	rluD3	472	1965	662	355	190	40	121	123	412	293	343	378	359	333	345	372	342	190	308	84	359	254	467	349	447	204	374	339	368	317	274	573	195	226	278	427	546	355	493	441
EMCPDKAE_01151_gR66r	eutD	496	2118	735	391	229	74	167	177	345	210	270	279	320	245	305	317	263	160	205	54	332	211	371	310	420	163	327	275	766	549	451	1124	146	157	222	337	329	203	273	189
EMCPDKAE_01154_gR179f	EMCPDKAE_01154	660	3112	908	553	651	263	648	596	457	286	429	380	539	471	425	529	392	236	263	88	453	345	639	530	554	224	484	418	521	428	380	872	240	245	285	531	643	471	664	534
EMCPDKAE_01158_gR232f	EMCPDKAE_01158	590	2966	889	469	526	223	522	546	459	293	376	336	463	413	409	485	327	243	257	87	432	351	515	443	532	220	434	361	461	431	333	684	185	263	255	439	706	506	549	513
EMCPDKAE_01159_gR119r	EMCPDKAE_01159	672	2711	949	487	614	228	660	695	476	299	368	354	483	464	449	563	388	243	282	70	482	395	564	473	599	220	430	437	555	508	405	912	225	268	262	499	768	524	617	496
EMCPDKAE_01160_gR10r	EMCPDKAE_01160	798	4109	1206	690	43	31	44	38	600	322	476	446	10	15	16	12	505	327	352	90	16	19	34	19	749	268	588	498	35	24	10	16	250	345	394	545	15	9	10	12
EMCPDKAE_01161_gR163r	rplU	892	4346	1306	744	62	35	47	52	681	386	492	496	14	16	18	29	552	269	362	118	41	31	49	40	805	261	633	508	47	49	30	37	326	341	379	639	21	14	14	11
EMCPDKAE_01162_gR32r	EMCPDKAE_01162	572	2758	935	484	35	22	27	24	387	265	363	353	11	12	23	18	402	212	250	76	20	12	19	15	574	179	460	383	27	20	12	15	183	225	269	423	15	8	15	15
EMCPDKAE_01163_gR147r	rpmA	48	260	92	47	3	2	3	2	32	20	46	28	7	6	4	8	32	8	20	4	12	3	7	10	57	13	30	33	19	31	23	46	18	22	32	36	0	1	0	1
EMCPDKAE_01164_gR33r	ribF	368	1611	640	318	47	20	37	29	289	204	267	214	60	85	72	96	260	143	199	43	64	59	103	89	399	138	314	214	39	32	27	59	157	143	204	290	263	168	260	271
EMCPDKAE_01165_gR815f	EMCPDKAE_01165	462	1871	617	307	357	140	315	362	364	235	326	313	371	328	320	415	298	218	247	67	305	263	411	391	418	199	336	329	353	306	252	568	165	301	197	316	447	336	414	357
EMCPDKAE_01166_gR29r	EMCPDKAE_01166	523	2344	781	440	2198	1278	3422	3512	384	258	348	336	381	350	387	488	297	216	241	68	400	261	492	379	437	192	335	369	306	285	268	559	170	460	246	402	598	393	529	448
EMCPDKAE_01167_gR195r	hlpA	746	3177	1005	583	61	26	61	41	561	353	459	391	64	60	62	47	391	267	338	98	92	72	122	115	647	258	552	471	57	34	32	53	246	260	342	594	44	26	60	48
EMCPDKAE_01168_gR75r	EMCPDKAE_01168	416	2136	659	372	410	194	465	459	361	194	286	295	393	341	322	360	248	156	201	62	328	282	369	383	495	151	330	318	392	266	279	579	143	179	222	348	305	199	277	216
EMCPDKAE_01169_gR83r	rggD_1	619	2618	892	457	503	212	571	534	468	281	351	332	446	437	455	503	377	220	263	83	437	352	486	521	532	196	436	403	397	360	327	701	216	219	273	479	532	332	406	328
EMCPDKAE_01170_gR36r	EMCPDKAE_01170	527	2304	798	466	520	225	566	589	411	223	308	310	345	327	346	408	282	182	210	67	348	237	419	365	461	172	417	273	362	312	227	493	178	172	237	369	578	347	462	405
EMCPDKAE_01171_gR68r	ligA	640	2907	895	524	134	56	101	83	379	254	348	360	116	122	159	183	346	218	255	85	160	148	261	176	505	189	377	357	39	41	49	78	233	214	263	443	302	173	304	190
EMCPDKAE_01172_gR18r	pulA	318	1523	449	286	236	96	243	259	266	140	219	204	245	230	225	276	209	106	156	40	208	170	291	247	304	116	254	234	263	178	167	372	107	146	151	271	397	235	360	282
EMCPDKAE_01173_gR76r	gapN	682	3196	985	552	638	245	551	621	479	286	383	354	551	469	496	549	391	240	275	78	476	371	574	503	551	195	481	434	519	429	379	839	224	288	346	565	751	491	670	580
EMCPDKAE_01174_gR60r	glgB	615	2773	947	510	652	223	490	485	489	286	394	401	515	503	453	535	353	235	296	105	478	378	547	517	611	236	440	411	526	425	364	914	221	259	477	512	682	436	554	514
EMCPDKAE_01175_gR88r	glgC	784	3664	1159	656	679	320	715	757	607	411	478	423	617	560	626	673	457	276	366	119	540	474	690	610	676	243	535	479	546	400	410	871	245	311	351	603	836	603	681	689
EMCPDKAE_01176_gR29r	glgD	576	2269	851	432	455	189	404	367	369	225	328	301	393	378	421	492	271	200	218	82	387	281	425	447	463	149	323	275	322	301	227	594	174	205	226	339	471	389	420	405
EMCPDKAE_01177_gR85r	glgA	953	4352	1384	697	890	323	812	858	727	421	582	622	789	688	763	931	589	363	455	111	845	564	867	827	977	316	808	673	816	620	547	1340	341	386	466	787	1169	699	903	728
EMCPDKAE_01178_gR50r	serB	527	2252	751	424	502	216	454	519	385	226	335	307	373	348	446	428	303	203	248	71	378	336	474	405	480	189	381	310	384	367	312	683	172	198	236	405	592	419	483	447
EMCPDKAE_01179_gR25r	glxK	749	3438	1066	551	737	356	761	769	579	340	444	409	567	497	557	596	465	254	296	104	583	405	693	492	638	270	469	439	549	479	364	826	227	255	356	526	804	549	713	552
EMCPDKAE_01180_gR384f	EMCPDKAE_01180	786	3416	1097	622	696	318	730	722	589	389	499	429	572	572	569	641	425	304	340	108	562	460	696	587	703	239	540	476	584	521	447	915	251	301	370	553	895	614	825	609
EMCPDKAE_01181_gR42r	eno	459	2181	649	375	84	73	104	72	411	231	277	308	36	34	52	70	294	160	234	69	47	40	74	72	436	148	382	304	92	84	78	255	144	207	222	334	53	37	76	85
EMCPDKAE_01182_gR371f	EMCPDKAE_01182	360	1383	482	205	343	133	345	333	262	172	231	227	267	254	295	336	223	155	151	48	263	198	312	268	311	122	257	221	286	241	154	447	130	129	168	299	347	218	330	220
EMCPDKAE_01183_gR274f	EMCPDKAE_01183	636	2564	817	447	641	274	708	710	470	284	398	387	474	436	452	561	344	229	276	103	429	371	617	511	619	211	448	382	478	430	319	737	224	233	300	455	700	474	609	473
EMCPDKAE_01184_gR82r	EMCPDKAE_01184	128	641	230	125	148	56	190	173	150	69	100	92	136	118	103	145	98	36	88	20	141	90	129	124	195	46	94	114	128	99	85	174	67	62	70	116	201	141	141	108
EMCPDKAE_01185_gR36f	EMCPDKAE_01185	406	1802	604	352	243	76	182	157	338	221	308	269	388	324	344	375	264	172	184	67	373	264	397	349	395	159	244	269	335	328	253	539	143	190	183	320	591	360	428	411
EMCPDKAE_01187_gR107r	rexB	440	1991	686	317	286	125	256	197	380	240	302	289	280	299	299	350	264	184	210	59	320	268	405	305	370	159	352	275	25	13	25	35	148	186	200	327	438	336	408	324
EMCPDKAE_01188_gR20r	rexA	408	1668	594	348	216	85	211	167	318	192	255	221	264	220	228	261	236	170	209	56	264	182	290	287	362	161	310	271	12	17	19	25	157	168	182	301	399	249	339	274
EMCPDKAE_01189_gR16r	EMCPDKAE_01189	518	2245	754	400	447	176	433	394	304	206	314	300	353	354	339	368	282	178	205	71	340	263	433	348	384	160	331	267	277	261	204	403	152	165	199	349	560	369	452	354
EMCPDKAE_01190_gR217r	zmpA	704	3084	868	531	651	266	662	682	489	289	351	415	465	446	483	573	392	211	253	83	487	334	512	488	586	212	458	409	471	390	341	750	225	277	290	560	718	500	656	567
EMCPDKAE_01191_gR28r	rbgA	538	2275	738	435	30	14	33	36	364	231	336	315	165	178	190	208	363	198	236	79	176	171	251	193	468	160	390	367	197	172	135	179	182	207	271	407	339	218	320	246
EMCPDKAE_01192_gR36r	rnhB	475	2294	668	433	59	36	45	37	355	198	319	277	323	261	297	372	244	150	206	54	322	257	410	304	428	177	340	329	447	324	311	716	173	197	207	370	546	345	451	367
EMCPDKAE_01193_gR30r	EMCPDKAE_01193	506	2113	720	363	116	45	122	115	423	258	336	355	364	372	367	442	285	183	252	75	353	314	481	444	519	162	357	319	517	368	303	756	179	197	231	424	575	429	511	432
EMCPDKAE_01194_gR58r	xerS	382	1459	525	259	131	53	115	127	282	172	271	249	202	176	204	242	233	153	175	53	193	163	225	193	348	125	239	243	112	82	85	190	1158	147	200	263	278	188	235	244
EMCPDKAE_01195_gR938f	lplA	374	1431	488	242	373	172	403	352	265	186	256	225	302	244	292	284	200	143	174	49	284	234	308	284	348	152	253	234	303	264	186	526	139	153	167	268	392	299	335	266
EMCPDKAE_01196_gR1694f	acoL	341	1517	552	257	307	165	421	391	271	168	242	188	250	223	278	292	183	139	141	51	262	177	321	291	324	113	226	248	235	207	160	411	123	108	170	260	432	200	329	290
EMCPDKAE_01197_gR1011f	acoC	451	2164	722	370	400	159	390	430	359	213	270	272	365	351	354	399	288	161	204	58	356	238	369	392	400	162	325	315	403	298	234	654	129	195	198	351	518	397	500	445
EMCPDKAE_01198_gR968f	acoB	590	2596	855	498	486	189	432	450	451	301	354	323	458	424	444	513	362	205	263	75	409	318	528	461	590	223	455	380	464	391	375	861	241	219	226	442	712	494	581	460
EMCPDKAE_01199_gR925f	acoA	269	1172	465	253	45	13	27	33	207	108	145	138	122	146	129	158	145	95	112	37	154	94	174	137	226	89	166	157	99	111	80	164	80	82	134	184	219	145	184	173
EMCPDKAE_01200_gR1300f	pdrM	712	3108	1072	591	386	118	270	267	570	328	474	430	450	466	466	484	416	293	342	82	520	345	543	519	627	221	511	438	578	444	418	948	237	290	365	550	799	576	661	555
EMCPDKAE_01201_gR195f	EMCPDKAE_01201	546	2007	731	344	305	111	251	280	376	235	333	301	330	307	362	396	304	168	263	70	377	285	436	355	535	212	344	323	381	326	283	580	189	199	282	437	524	415	488	378
EMCPDKAE_01202_gR1230f	pyrC	774	3475	1062	549	450	175	411	439	585	379	459	405	413	370	377	500	444	222	335	100	405	301	557	473	688	248	525	541	586	514	430	893	242	296	344	586	801	484	718	584
EMCPDKAE_01203_gR456f	mutX	577	2474	794	447	410	140	387	325	448	261	335	306	300	304	315	393	309	196	207	65	363	244	387	339	516	192	405	347	424	317	274	557	176	201	273	388	487	368	541	367
EMCPDKAE_01204_gR606f	ung	385	1733	517	286	302	137	313	350	292	168	251	200	202	209	210	220	235	159	163	49	217	150	235	222	315	114	242	222	232	213	178	405	116	156	147	256	381	247	315	273
EMCPDKAE_01205_gR285f	EMCPDKAE_01205	594	2665	849	474	525	221	536	538	463	244	372	344	421	409	422	473	340	244	248	71	385	302	445	458	565	170	387	316	394	356	304	602	192	206	224	428	597	394	516	412
EMCPDKAE_01206_gR682f	EMCPDKAE_01206	581	2446	899	449	427	193	492	475	484	242	336	345	470	373	415	491	353	199	288	69	500	312	504	466	531	171	375	335	395	335	291	725	187	210	261	415	723	412	499	445
EMCPDKAE_01207_gR335f	dhaM	626	2936	1001	547	653	260	631	588	470	293	338	342	443	408	414	496	379	235	274	93	462	368	525	490	539	199	441	320	440	416	307	652	209	226	266	451	763	510	549	502
EMCPDKAE_01208_gR2434f	phtD	223	1132	334	221	201	83	199	185	162	131	156	161	220	191	159	178	153	83	113	34	195	144	199	187	211	97	174	147	165	138	135	259	74	87	119	176	291	205	211	207
EMCPDKAE_01209_gR886f	lmb	345	1643	485	299	262	117	284	320	292	214	228	215	255	260	257	303	212	151	146	38	257	178	320	269	295	122	273	227	252	220	160	439	123	144	305	247	348	268	369	282
EMCPDKAE_01210_gR1292f	yfnA	503	2188	752	372	498	217	540	609	371	256	336	315	320	307	390	428	268	181	221	65	336	300	449	393	442	148	334	303	361	301	270	647	194	159	230	381	527	365	471	436
EMCPDKAE_01212_gR497f	EMCPDKAE_01212	379	1581	525	253	357	186	427	440	259	181	230	203	269	263	248	281	218	136	147	39	231	182	297	240	335	124	280	234	269	230	181	393	126	130	159	254	388	259	325	259
EMCPDKAE_01213_gR630f	ccdA-2	973	4557	1446	768	967	486	1213	1332	745	422	562	513	702	588	671	738	516	290	384	117	676	475	779	712	903	282	712	616	653	533	490	956	337	329	465	677	853	548	759	612
EMCPDKAE_01214_gR401f	EMCPDKAE_01214	457	1984	669	351	407	159	394	448	354	198	247	234	348	307	329	334	255	162	199	67	325	276	370	355	409	146	274	276	333	286	222	555	147	137	227	287	449	299	417	356
EMCPDKAE_01219_gR24r	EMCPDKAE_01219	563	2424	762	432	522	226	549	534	409	243	364	320	401	400	417	458	340	196	259	77	409	290	455	429	464	174	449	348	386	349	343	653	177	197	283	429	586	375	575	397
EMCPDKAE_01220_gR1714f	EMCPDKAE_01220	661	2950	893	503	83	39	57	60	484	275	411	405	110	141	143	156	369	224	317	90	158	110	169	153	609	206	417	457	103	96	98	220	279	253	285	464	212	199	228	252
EMCPDKAE_01221_gR470f	dnaQ	385	1677	569	334	139	49	101	94	336	174	243	220	165	151	195	185	225	149	164	49	149	126	202	165	326	139	248	226	170	152	136	329	139	146	170	288	266	165	217	197
EMCPDKAE_01222_gR470f	orfX	555	2368	729	419	76	26	29	33	363	215	289	275	50	55	61	75	291	170	213	61	69	45	78	53	484	158	347	285	29	29	27	62	200	181	216	347	94	76	88	121
EMCPDKAE_01223_gR660f	mtnN	508	2743	904	470	192	112	155	173	457	223	354	340	208	164	213	287	347	174	279	77	293	203	318	257	468	205	396	366	308	271	209	466	192	229	246	443	580	427	593	441
EMCPDKAE_01224_gR243f	EMCPDKAE_01224	986	4579	1482	812	721	366	516	631	786	521	593	589	580	538	626	698	564	412	436	136	638	480	760	656	927	297	752	578	490	470	366	941	377	405	488	716	1051	697	888	758
EMCPDKAE_01225_gR514f	EMCPDKAE_01225	400	1841	572	319	23	16	23	10	338	209	321	291	172	153	164	288	245	184	213	62	195	174	262	252	381	134	286	278	491	371	267	831	163	217	225	335	520	329	456	384
EMCPDKAE_01226_gR1361f	glmU	579	2249	808	398	23	20	22	21	395	263	358	377	88	78	77	87	304	218	242	77	79	67	164	106	503	185	402	343	81	80	67	118	224	198	239	391	328	253	394	481
EMCPDKAE_01227_gR81r	EMCPDKAE_01227	733	3578	1183	674	1316	604	1454	1602	597	343	471	432	564	548	553	659	457	305	356	104	550	400	648	616	705	276	530	498	601	486	389	880	656	265	370	609	880	529	710	655
EMCPDKAE_01228_gR63r	EMCPDKAE_01228	505	2186	763	422	175	56	123	133	404	256	361	312	418	403	414	462	303	220	261	58	399	297	509	425	504	220	413	366	543	390	368	753	191	202	251	368	554	295	411	351
EMCPDKAE_01229_gR18r	ebsC	439	1852	593	320	336	118	316	328	293	136	214	196	265	220	243	305	206	118	163	42	258	173	331	280	286	113	253	224	194	181	148	314	137	132	176	255	304	202	307	240
EMCPDKAE_01230_gR24r	gpmB2	543	2558	789	477	388	152	357	370	436	253	337	305	395	360	392	506	375	188	240	65	434	310	491	441	557	179	478	361	527	380	323	729	170	236	284	417	698	482	583	495
EMCPDKAE_01231_gR17r	EMCPDKAE_01231	426	1592	623	275	534	225	606	557	336	222	303	303	368	329	337	423	216	169	187	62	350	272	398	337	426	143	339	306	259	221	192	449	165	152	218	295	469	297	424	296
EMCPDKAE_01232_gR78r	EMCPDKAE_01232	451	2106	718	411	349	181	437	404	333	238	286	258	360	327	332	391	273	175	198	61	371	296	374	387	412	162	302	290	331	307	243	549	153	228	219	298	536	392	417	383
EMCPDKAE_01233_gR911f	prsA	334	1987	575	367	132	61	90	101	285	185	268	231	291	276	273	330	233	154	187	35	296	199	328	305	351	141	277	253	302	282	263	456	141	146	163	267	486	301	379	334
EMCPDKAE_01234_gR679f	EMCPDKAE_01234	1114	5511	1606	1045	761	299	609	578	816	470	653	577	773	707	758	899	653	404	464	142	788	538	827	852	1064	345	822	720	1898	1515	1308	3221	352	474	503	857	1261	806	1002	892
EMCPDKAE_01235_gR1738f	pepF1	760	3406	1108	636	558	218	494	496	537	360	456	434	544	511	487	610	436	273	335	92	523	380	577	551	673	270	534	454	534	469	370	878	255	272	361	582	783	594	719	621
EMCPDKAE_01236_gR875f	coiA	506	2325	757	426	472	210	542	529	371	212	309	281	333	297	344	390	290	173	211	59	391	249	381	346	471	168	311	294	375	337	276	602	167	206	227	357	522	362	500	427
EMCPDKAE_01237_gR839f	tehB	738	3330	1023	570	357	161	406	409	583	284	410	384	417	388	488	535	434	202	317	83	505	378	548	521	660	233	483	471	527	457	372	747	268	264	301	473	396	222	328	247
EMCPDKAE_01238_gR415f	smpB	526	2397	743	393	157	59	135	108	411	236	339	326	199	178	258	365	310	186	215	75	352	246	378	341	511	157	370	369	402	314	292	650	197	169	253	391	146	74	146	83
EMCPDKAE_01239_gR2264f	rnr	555	2525	904	491	120	88	130	117	413	290	384	343	122	122	233	310	326	223	250	97	366	276	443	390	592	155	387	365	549	543	367	1009	195	210	216	382	182	96	161	137
EMCPDKAE_01240_gR220f	secG	325	1260	411	185	4	3	5	5	218	155	228	200	15	15	23	10	165	114	172	38	20	25	49	24	255	119	230	200	9	25	8	20	111	129	126	238	54	28	43	70
EMCPDKAE_01241_gR1157f	pmrA	333	1284	423	228	253	71	217	198	219	156	191	187	207	242	184	263	164	135	125	50	233	162	270	202	232	92	184	166	256	188	165	366	114	115	138	228	301	218	269	254
EMCPDKAE_01242_gR566f	coaE	651	2787	896	499	530	206	482	517	495	300	423	375	474	434	436	518	383	232	301	94	487	328	508	474	588	206	471	399	566	419	396	927	234	252	317	446	649	431	523	424
EMCPDKAE_01243_gR816f	mutM	335	1456	475	290	192	30	110	91	243	155	192	206	217	228	224	261	174	136	145	54	209	176	236	209	314	116	216	190	227	213	176	443	116	133	163	246	311	217	252	259
EMCPDKAE_01244_gR869f	era	481	2071	656	340	120	41	81	80	375	212	326	288	216	199	264	287	295	207	219	59	252	193	321	253	483	174	399	332	311	292	215	559	185	202	211	371	412	289	397	342
EMCPDKAE_01245_gR349f	dgkA	448	1778	583	305	31	9	15	17	311	236	253	220	149	177	190	258	247	159	182	66	208	194	254	253	354	151	365	271	395	395	277	637	168	168	185	312	609	485	532	531
EMCPDKAE_01246_gR434f	ybeY	553	2107	755	340	113	61	77	72	379	229	324	277	91	85	129	191	304	211	221	77	217	132	230	207	362	142	294	319	273	236	209	400	178	179	206	345	543	393	479	518
EMCPDKAE_01247_gR33r	pavA	437	1890	668	392	563	281	666	765	419	215	307	277	353	313	340	400	274	167	204	62	332	246	356	333	406	151	321	276	329	294	215	520	159	169	210	319	356	185	259	195
EMCPDKAE_01248_gR2052f	lytB	534	2573	798	448	482	230	602	558	406	221	312	313	334	302	364	426	344	181	243	68	359	270	391	377	515	165	364	355	447	355	281	647	166	209	236	357	571	322	480	382
EMCPDKAE_01249_gR882f	pyrDb	698	3453	1110	615	389	93	228	208	563	354	473	444	558	495	501	632	468	300	319	122	526	387	608	538	680	268	516	506	666	535	414	1014	286	306	385	563	835	574	673	681
EMCPDKAE_01250_gR749f	pyrK	466	2274	710	397	383	126	307	274	334	226	286	273	365	323	328	462	331	184	209	73	371	258	459	367	471	165	326	296	344	320	259	598	162	197	229	343	591	407	479	445
EMCPDKAE_01251_gR267f	gloA	613	3096	1022	589	528	194	535	508	498	261	365	357	478	462	445	504	398	224	250	100	456	358	495	458	574	215	377	371	459	370	329	704	224	267	307	434	720	558	664	588
EMCPDKAE_01252_gR259f	rplT	566	2633	890	475	49	19	38	23	414	280	320	371	10	4	12	18	346	193	242	97	35	25	47	31	542	199	367	368	57	40	28	35	212	225	246	439	17	7	11	8
EMCPDKAE_01253_gR175f	rpmI	661	3151	1042	526	38	22	35	32	405	242	360	323	7	6	6	5	304	194	253	74	12	12	21	22	489	191	389	297	19	20	17	15	173	202	254	396	10	6	11	14
EMCPDKAE_01254_gR518f	infC	410	1759	641	314	32	25	49	23	302	195	253	250	8	14	16	9	230	165	204	59	15	20	21	18	394	144	303	243	15	14	14	30	128	146	200	342	14	12	10	11
EMCPDKAE_01255_gR98f	EMCPDKAE_01255	591	2914	911	571	37	40	40	42	459	244	329	297	1	3	0	2	357	227	235	68	7	7	12	5	545	218	465	381	15	7	9	9	206	234	306	442	5	3	2	5
EMCPDKAE_01256_gR1135f	EMCPDKAE_01256	422	2030	588	332	423	178	427	466	310	218	275	265	343	297	309	384	247	162	191	62	299	253	345	309	350	151	279	267	280	279	222	528	177	191	181	337	481	310	416	343
EMCPDKAE_01257_gR461f	EMCPDKAE_01257	595	3018	1006	505	549	232	511	503	475	313	378	301	462	430	450	569	374	246	255	86	483	359	530	428	561	205	503	359	484	460	368	824	240	255	282	467	633	495	538	478
EMCPDKAE_01258_gR2205f	comEC	598	2479	826	383	552	246	570	622	511	323	407	403	454	418	443	495	344	235	285	85	426	377	550	471	531	226	432	384	433	381	345	708	201	235	275	440	652	424	606	507
EMCPDKAE_01259_gR562f	comEA	609	2891	956	480	561	282	642	611	470	350	381	335	500	399	460	513	383	228	276	77	460	322	574	446	593	194	441	428	485	408	334	784	211	235	262	461	755	454	605	502
EMCPDKAE_01260_gR539f	EMCPDKAE_01260	778	3311	1146	623	1002	597	1476	1526	580	340	457	395	534	509	560	650	409	269	337	104	496	375	660	533	621	222	549	436	512	461	367	858	253	294	333	567	814	593	751	626
EMCPDKAE_01261_gR48r	ald_1	470	2179	692	419	204	37	152	101	385	231	318	295	398	331	389	396	328	185	246	66	358	247	429	381	514	191	396	320	490	471	358	851	187	244	267	421	600	402	500	407
EMCPDKAE_01262_gR51r	ald_2	494	2274	717	426	551	222	501	500	369	240	291	299	333	339	381	430	330	186	227	76	365	282	418	384	448	159	383	325	391	314	261	659	155	178	248	393	534	390	465	409
EMCPDKAE_01263_gR154f	EMCPDKAE_01263	174	819	240	136	161	67	186	217	125	81	111	100	144	123	124	169	95	74	82	25	136	98	156	137	171	58	143	129	130	121	112	244	69	71	87	131	171	146	172	137
EMCPDKAE_01264_gR487f	EMCPDKAE_01264	577	2566	941	478	490	166	400	436	391	284	355	358	371	366	357	458	284	187	248	65	395	314	483	455	447	187	342	355	523	399	330	820	177	206	233	396	571	445	515	426
EMCPDKAE_01265_gR899f	phoH	643	3386	1075	562	605	246	640	742	526	338	419	383	488	459	467	631	389	245	339	92	510	372	585	493	661	195	487	400	663	445	407	904	264	261	323	484	708	537	647	545
EMCPDKAE_01266_gR179f	EMCPDKAE_01266	350	1486	445	300	384	160	425	469	284	196	226	199	251	216	245	266	219	141	185	47	286	202	320	261	317	133	284	203	341	270	248	451	108	133	178	251	399	280	339	209
EMCPDKAE_01267_gR764f	EMCPDKAE_01267	528	2288	723	462	2497	1123	2341	2637	392	201	269	266	302	277	291	323	315	175	221	68	322	180	346	298	433	163	395	331	742	657	507	995	172	194	237	405	689	444	572	479
EMCPDKAE_01268_gR512f	frr	456	2028	688	384	20	9	26	16	399	219	272	278	154	168	156	165	297	172	210	66	239	166	275	255	414	151	352	360	231	267	173	266	162	254	270	376	358	251	278	306
EMCPDKAE_01269_gR723f	pyrH	451	1368	534	224	5	6	8	5	326	226	281	289	20	30	32	27	236	159	207	56	23	15	46	31	429	149	292	276	31	35	26	63	151	129	168	288	76	54	94	66
EMCPDKAE_01270_gR1270f	trmFO	120	547	206	90	94	34	105	97	69	47	72	75	63	79	85	101	64	38	50	19	67	61	104	96	105	48	73	75	47	77	71	148	32	42	53	95	131	72	112	92
EMCPDKAE_01271_gR840f	EMCPDKAE_01271	467	1957	668	332	95	43	82	55	346	227	302	266	294	264	325	375	208	167	192	77	282	242	385	329	409	146	351	273	501	412	358	817	166	159	203	329	506	279	403	381
EMCPDKAE_01272_gR272f	yabA	577	2104	675	385	62	21	33	29	336	223	305	298	302	253	312	388	260	179	226	83	299	247	390	309	431	169	363	331	175	130	144	208	173	187	216	387	366	219	310	315
EMCPDKAE_01273_gR855f	holB	439	2236	715	420	34	10	20	20	389	211	279	250	42	45	47	61	251	162	178	58	53	31	61	69	394	158	371	312	20	25	18	34	189	191	192	388	131	80	147	126
EMCPDKAE_01274_gR600f	tmk	458	2148	701	426	13	23	26	17	375	206	321	296	18	15	9	22	304	162	240	80	15	16	27	15	545	175	430	370	24	18	18	31	206	206	237	392	43	29	50	34
EMCPDKAE_01275_gR706f	proC	447	2102	674	346	309	103	309	308	324	227	323	253	347	327	376	381	247	168	201	76	313	283	422	354	434	187	372	281	445	369	319	627	148	195	200	324	498	331	476	355
EMCPDKAE_01276_gR1177f	proA	696	3203	1070	620	619	288	724	740	493	282	449	343	515	401	474	475	384	211	268	82	465	304	492	460	558	206	477	402	588	465	449	870	261	239	333	484	652	408	583	488
EMCPDKAE_01277_gR1013f	proB	505	2384	685	382	830	574	1331	1710	344	225	265	275	352	316	315	424	278	167	218	73	348	279	398	355	405	174	356	287	483	398	330	741	155	174	214	362	580	365	466	443
EMCPDKAE_01278_gR1780f	cbpE	571	2367	742	421	518	258	575	632	432	266	302	321	385	386	373	505	284	205	211	76	351	287	441	425	471	164	353	345	367	327	278	641	165	222	242	387	601	435	520	455
EMCPDKAE_01279_gR781f	rluD1	542	2458	771	474	833	341	912	959	372	261	336	319	332	290	277	358	350	210	257	61	336	235	379	358	501	147	382	324	343	265	242	493	191	198	244	420	525	331	455	440
EMCPDKAE_01280_gR389f	lspA	650	2875	998	521	216	65	170	142	461	303	423	389	392	365	346	413	378	269	253	95	378	370	522	464	610	228	469	422	440	438	330	738	220	261	304	505	663	379	602	447
EMCPDKAE_01281_gR866f	cmbR	282	1397	429	257	98	35	90	95	250	145	155	163	183	168	160	190	154	106	144	49	179	143	222	192	271	98	201	148	212	184	162	333	99	101	123	244	303	223	261	236
EMCPDKAE_01282_gR583f	EMCPDKAE_01282	604	2853	910	475	566	275	633	663	478	303	370	338	482	409	416	532	361	216	266	72	415	339	499	436	560	199	455	373	518	403	365	730	209	234	280	451	740	471	581	535
EMCPDKAE_01283_gR132f	EMCPDKAE_01283	496	2162	691	404	394	173	423	386	361	232	301	297	331	351	337	414	312	169	222	54	376	292	408	376	441	188	320	301	349	361	256	580	191	202	211	356	544	395	524	432
EMCPDKAE_01284_gR23r	EMCPDKAE_01284	363	1812	518	302	368	170	342	383	321	188	243	168	169	162	158	183	229	126	184	60	241	158	284	174	321	150	286	259	120	94	89	111	132	174	203	272	58	40	46	58
EMCPDKAE_01285_gR848f	EMCPDKAE_01285	795	3474	1135	670	857	412	938	1236	563	365	408	435	544	462	495	636	461	280	307	101	474	439	616	520	651	228	440	485	486	390	318	758	281	299	324	570	904	581	765	652
EMCPDKAE_01286_gR1044f	aguA	463	1985	695	402	466	216	524	538	354	186	292	273	327	279	310	376	293	164	185	52	321	230	342	292	440	148	311	310	264	239	187	436	183	174	227	373	707	429	632	527
EMCPDKAE_01287_gR1104f	nspC	610	2862	847	506	670	355	820	865	469	275	365	340	437	417	419	434	362	194	245	88	453	339	485	385	504	213	458	375	327	262	210	518	204	267	286	433	764	525	692	618
EMCPDKAE_01288_gR1148f	lys1	846	3923	1194	736	902	464	1148	1098	669	459	568	490	630	612	660	667	518	356	381	152	599	455	715	618	841	290	612	570	483	376	323	732	327	338	375	614	1102	764	1059	900
EMCPDKAE_01289_gR825f	speE	345	1564	442	266	285	139	353	376	255	160	216	171	232	210	231	246	177	122	173	49	227	139	264	251	296	98	240	180	160	137	113	286	129	140	161	251	396	257	348	301
EMCPDKAE_01290_gR194r	EMCPDKAE_01290	480	2197	748	368	478	248	573	554	373	242	362	282	398	353	349	412	280	187	225	73	349	284	438	373	409	151	337	276	291	248	220	478	182	191	212	351	560	365	482	387
EMCPDKAE_01291_gR1450f	cad	611	2657	887	481	621	292	769	692	444	264	327	363	447	451	414	493	376	246	271	73	468	321	483	437	532	200	430	349	323	310	231	452	192	245	298	461	734	464	642	498
EMCPDKAE_01292_gR32r	EMCPDKAE_01292	950	4025	1363	724	1056	690	1556	1760	588	397	518	440	613	599	521	642	445	294	348	110	588	426	655	587	756	276	525	537	500	446	371	891	265	336	384	627	939	637	826	701
EMCPDKAE_01293_gR15r	EMCPDKAE_01293	669	2528	964	479	593	241	672	639	432	327	356	323	430	388	470	499	299	236	272	86	431	320	495	513	565	182	401	367	484	375	289	680	227	231	262	455	767	473	613	509
EMCPDKAE_01294_gR1970f	EMCPDKAE_01294	653	2355	790	478	513	274	563	593	381	214	327	290	374	355	399	455	289	210	235	76	363	277	416	391	491	152	421	345	422	373	337	629	151	206	224	394	590	377	507	431
EMCPDKAE_01295_gR694f	EMCPDKAE_01295	512	2277	770	419	329	143	369	352	440	266	403	347	449	409	391	446	353	200	260	63	461	365	454	427	558	179	421	314	518	414	378	871	206	219	308	389	632	437	605	443
EMCPDKAE_01296_gR72f	EMCPDKAE_01296	729	3287	1063	596	656	288	713	739	489	324	454	427	565	480	444	568	414	239	318	89	538	403	557	548	657	243	453	399	576	438	374	851	241	275	337	472	797	478	631	525
EMCPDKAE_01297_gR55r	EMCPDKAE_01297	478	2630	815	419	665	380	746	857	407	208	308	319	374	316	318	417	254	189	194	89	366	284	406	413	462	171	328	323	368	272	242	590	161	185	213	377	619	389	507	405
EMCPDKAE_01299_gR179f	EMCPDKAE_01299	263	1186	361	177	246	112	273	244	196	102	131	128	142	158	174	197	123	95	109	40	175	120	199	190	224	87	145	141	167	134	133	252	82	97	119	171	263	155	207	175
EMCPDKAE_01300_gR393f	EMCPDKAE_01300	467	2294	716	420	586	277	827	854	322	180	274	243	319	300	341	371	254	157	169	72	328	227	374	328	375	152	359	271	312	249	216	473	161	156	185	345	473	348	436	406
EMCPDKAE_01301_gR2063f	tex	288	1305	433	250	391	211	489	490	207	119	165	189	189	178	206	230	140	86	135	35	208	132	205	199	203	86	184	178	176	146	117	293	103	101	112	247	315	195	233	237
EMCPDKAE_01302_gR69r	EMCPDKAE_01302	661	2672	908	413	609	220	609	517	506	321	353	401	534	514	494	509	346	265	285	79	453	393	583	485	488	211	401	431	447	398	322	808	222	235	305	530	731	526	556	502
EMCPDKAE_01303_gR27r	EMCPDKAE_01303	690	3112	1060	618	434	127	352	353	509	340	425	391	492	496	536	609	434	247	304	83	571	451	633	591	643	244	565	411	578	485	377	848	217	301	345	534	862	559	740	665
EMCPDKAE_01304_gR54r	EMCPDKAE_01304	883	3992	1293	731	758	305	774	782	698	440	589	512	665	686	628	752	486	327	421	114	672	524	734	716	793	283	624	533	640	593	458	1064	289	381	410	633	1057	742	857	728
EMCPDKAE_01305_gR674f	EMCPDKAE_01305	719	3167	1013	518	146	56	75	70	531	322	437	386	51	59	90	68	441	281	312	91	50	30	81	62	616	242	500	435	63	49	34	57	259	272	322	506	106	74	125	116
EMCPDKAE_01306_gR169f	EMCPDKAE_01306	486	2225	760	418	447	199	491	477	359	222	317	317	401	384	342	462	290	185	240	77	384	287	436	395	430	184	396	287	376	346	307	604	168	196	226	373	632	390	465	422
EMCPDKAE_01307_gR145r	EMCPDKAE_01307	662	2746	916	446	617	261	672	604	492	308	407	415	528	464	495	551	386	245	299	80	516	395	567	490	603	212	486	445	513	488	343	874	255	259	282	500	734	494	620	534
EMCPDKAE_01308_gR845f	EMCPDKAE_01308	472	2281	709	376	474	225	412	428	371	185	273	275	352	303	356	420	282	166	218	60	348	257	411	390	393	162	361	290	385	283	256	547	143	184	210	343	584	349	445	333
EMCPDKAE_01310_gR1464f	pyk	546	2491	812	424	107	39	72	77	430	237	397	324	57	55	84	94	349	221	254	73	88	79	133	123	506	184	458	421	256	258	190	646	205	237	250	439	141	104	151	204
EMCPDKAE_01311_gR963f	pfkA	941	4401	1342	795	114	107	198	141	631	369	508	493	18	20	44	91	504	296	342	94	38	37	82	79	736	263	593	533	149	128	120	388	279	326	384	644	89	51	94	103
EMCPDKAE_01312_gR2919f	dnaE	305	1281	442	234	236	94	233	201	207	135	165	163	134	138	152	189	165	113	120	37	114	119	162	154	247	98	231	182	89	55	75	130	97	132	101	211	226	154	219	168
EMCPDKAE_01313_gR40r	pepX	619	2762	888	493	492	210	468	474	448	321	405	369	439	358	416	478	319	232	294	84	401	360	530	450	484	226	442	398	416	314	315	663	216	230	275	469	659	464	605	544
EMCPDKAE_01314_gR24r	argR2	510	2277	776	403	387	197	380	433	378	249	322	318	387	337	319	409	282	174	195	70	326	239	432	403	496	168	356	284	361	310	268	492	194	172	251	377	621	357	473	459
EMCPDKAE_01315_gR3291f	EMCPDKAE_01315	435	1754	616	289	428	171	546	517	349	202	297	276	337	345	336	386	259	190	192	62	328	241	412	356	429	157	346	259	368	279	237	571	162	168	197	354	515	343	439	359
EMCPDKAE_01316_gR981f	EMCPDKAE_01316	853	3816	1249	731	837	367	842	823	627	371	519	492	622	520	564	689	486	287	379	96	562	431	708	590	703	262	573	499	549	483	397	870	279	287	422	599	978	642	793	636
EMCPDKAE_01317_gR921f	xerC_4	421	1470	519	235	376	182	393	409	251	179	243	227	322	245	301	305	172	152	182	60	267	254	349	314	328	133	250	248	282	255	186	488	138	146	188	273	422	295	329	294
EMCPDKAE_01318_gR342f	EMCPDKAE_01318	591	2584	837	408	653	282	712	681	460	316	431	396	518	486	466	570	380	241	280	85	463	358	574	524	529	206	415	393	414	387	292	747	206	258	265	468	721	432	645	513
EMCPDKAE_01319_gR194f	EMCPDKAE_01319	249	1125	405	200	35	34	39	34	193	125	156	178	50	51	50	56	184	126	100	35	67	41	90	65	268	106	169	163	84	77	68	117	98	100	111	185	40	24	44	29
EMCPDKAE_01320_gR1027f	EMCPDKAE_01320	987	4470	1469	775	969	456	1156	1071	675	445	585	556	701	654	640	692	534	365	406	137	651	509	787	686	781	304	653	590	620	547	480	1016	333	397	495	665	1167	739	873	752
EMCPDKAE_01321_gR1416f	EMCPDKAE_01321	446	1868	689	322	526	228	531	626	284	180	269	248	302	288	326	345	223	165	174	43	272	220	383	289	391	130	298	259	280	251	197	415	113	162	178	316	369	291	419	336
EMCPDKAE_01322_gR1153f	EMCPDKAE_01322	279	1269	408	200	313	151	390	361	227	141	192	184	234	222	212	255	174	94	116	39	226	194	297	264	260	96	187	223	256	201	155	411	125	111	132	215	330	244	289	251
EMCPDKAE_01323_gR374f	EMCPDKAE_01323	526	2152	647	365	186	63	181	154	249	169	256	234	164	138	151	163	198	139	148	56	118	96	195	170	325	127	288	240	182	188	150	309	142	139	188	274	466	306	405	280
EMCPDKAE_01324_gR310f	EMCPDKAE_01324	498	2516	705	391	778	558	1247	1401	375	282	321	285	345	339	309	387	305	188	227	87	358	290	443	353	483	191	361	307	411	274	299	671	175	214	222	410	563	370	486	383
EMCPDKAE_01325_gR768f	EMCPDKAE_01325	629	2935	1035	595	470	142	404	392	481	316	414	352	565	491	474	566	409	223	284	102	502	334	598	491	570	187	472	391	475	434	374	809	218	222	317	481	783	505	652	550
EMCPDKAE_01326_gR1153f	thiI	297	1198	404	233	204	75	215	205	211	123	173	147	197	189	216	236	173	102	131	36	197	151	209	223	271	91	227	174	210	164	137	347	93	81	139	188	252	161	237	168
EMCPDKAE_01327_gR1185f	EMCPDKAE_01327	601	2883	822	482	499	207	378	509	396	254	320	300	350	327	362	422	308	197	221	66	296	237	406	367	475	177	354	350	367	355	242	645	165	180	236	398	466	276	436	322
EMCPDKAE_01328_gR80r	EMCPDKAE_01328	344	1719	599	310	402	145	475	506	295	188	232	211	294	276	244	307	214	151	154	43	280	223	318	314	343	125	259	227	274	254	231	540	158	176	197	326	417	281	386	333
EMCPDKAE_01329_gR2262f	ftsK	614	2542	846	463	326	132	275	239	465	245	376	385	339	297	319	349	334	198	248	76	338	254	438	336	593	173	390	372	101	64	96	109	215	228	275	461	495	295	428	366
EMCPDKAE_01330_gR1933f	fruA_1	486	2145	693	388	437	167	444	391	367	236	311	253	358	317	347	396	287	191	214	72	381	237	423	343	367	176	299	256	380	329	301	637	143	179	229	339	561	340	461	386
EMCPDKAE_01331_gR882f	fruB	719	3116	1016	621	580	240	543	550	518	364	448	398	592	530	475	631	412	271	321	110	507	382	589	574	631	247	484	391	598	547	417	1012	223	311	317	539	825	493	712	580
EMCPDKAE_01332_gR562f	fruR	733	3393	1019	559	753	353	903	1039	549	357	487	446	503	501	541	604	463	257	326	94	522	399	609	587	636	242	611	482	565	439	385	915	251	307	365	551	844	565	678	606
EMCPDKAE_01333_gR35r	EMCPDKAE_01333	1039	5227	1608	927	825	294	683	712	929	498	685	628	804	739	785	928	643	391	494	148	792	649	982	867	927	386	811	678	913	774	731	1389	384	469	535	844	1196	873	1063	885
EMCPDKAE_01334_gR218f	ssrA	820	3754	1150	693	470	178	357	415	559	320	462	410	386	360	416	492	449	275	332	85	474	380	608	531	718	250	558	489	610	475	409	879	287	289	358	562	170	90	176	123
EMCPDKAE_01335_gR1073f	cozE	407	1464	533	268	88	36	83	63	294	219	297	256	266	246	177	285	247	152	197	76	315	233	403	372	409	153	272	224	90	130	71	113	155	163	175	317	279	218	258	257
EMCPDKAE_01336_gR83r	pbp3	606	2578	860	510	231	100	250	269	450	291	355	361	341	387	329	443	304	193	215	64	399	255	440	369	530	182	412	397	410	340	284	679	203	230	253	433	473	322	442	419
EMCPDKAE_01337_gR1386f	sufB	617	2651	785	454	631	275	671	754	411	252	339	311	264	250	259	266	356	195	242	79	392	265	446	289	525	201	379	360	159	124	88	161	187	211	278	457	104	59	113	139
EMCPDKAE_01338_gR412f	sufE2	394	1935	595	339	444	250	445	536	326	221	277	267	111	136	106	113	256	137	201	57	177	142	214	126	375	134	286	252	49	40	31	38	134	176	174	279	26	18	32	28
EMCPDKAE_01339_gR1188f	sufS	446	2076	656	308	478	218	514	635	354	209	322	248	112	142	148	135	248	143	177	84	255	145	309	168	413	145	319	255	98	95	64	93	149	168	193	341	46	26	36	47
EMCPDKAE_01340_gR1212f	sufD	717	3517	1179	675	1000	572	1011	1114	555	337	450	401	141	174	164	161	431	254	317	91	271	203	297	213	715	245	499	483	83	69	55	72	272	267	351	539	63	39	65	91
EMCPDKAE_01341_gR697f	sufC	461	1984	654	365	634	361	672	673	398	264	335	384	92	104	125	100	343	218	261	55	170	103	217	146	503	170	369	341	81	38	54	49	171	162	222	369	29	15	34	49
EMCPDKAE_01342_gR122f	EMCPDKAE_01342	735	3027	1077	549	150	77	154	135	548	331	445	384	281	266	303	346	403	233	340	83	275	198	341	294	681	204	507	398	84	68	47	95	256	259	313	538	330	243	399	266
EMCPDKAE_01343_gR1607f	dnaX	604	2749	920	502	50	22	46	45	449	331	435	357	30	19	30	35	362	235	267	90	31	31	43	40	518	206	437	399	19	19	16	21	220	253	294	493	76	51	67	73
EMCPDKAE_01344_gR440f	EMCPDKAE_01344	593	2573	820	497	45	13	32	32	456	292	394	349	25	23	22	18	343	203	272	84	20	17	40	25	520	253	416	362	19	11	6	16	188	223	268	415	42	48	59	64
EMCPDKAE_01348_gR922f	rpsA	479	2415	815	418	463	279	393	435	381	209	265	275	67	65	58	86	305	184	214	59	92	65	113	102	444	150	340	258	206	137	135	279	142	185	249	346	220	134	228	233
EMCPDKAE_01349_gR56f	EMCPDKAE_01349	462	2406	679	442	70	59	85	58	400	248	323	321	16	10	11	8	292	195	239	58	17	6	13	16	478	170	373	325	18	13	10	13	179	216	240	425	21	9	26	11
EMCPDKAE_01350_gR35f	EMCPDKAE_01350	465	2037	632	368	52	16	38	34	310	186	267	236	7	5	10	8	251	138	164	64	11	8	7	19	379	154	266	253	8	11	6	10	150	145	156	323	6	5	11	16
EMCPDKAE_01351_gR182f	EMCPDKAE_01351	507	2162	685	375	318	142	198	251	385	222	296	292	184	206	176	218	249	171	219	66	207	145	259	202	413	190	316	277	259	252	179	361	186	204	191	380	475	314	421	347
EMCPDKAE_01352_gR612f	pcp1_1	317	1421	466	231	413	208	444	492	254	180	231	217	284	284	267	339	186	128	174	52	248	187	320	285	343	105	251	258	291	237	204	423	111	99	155	255	387	288	302	304
EMCPDKAE_01353_gR884f	EMCPDKAE_01353	538	2737	887	494	276	74	166	133	449	278	363	308	391	386	426	463	335	191	235	79	413	318	495	450	539	185	360	337	508	422	424	868	215	215	239	422	502	400	546	415
EMCPDKAE_01354_gR494f	EMCPDKAE_01354	545	2774	843	473	519	203	504	556	495	239	341	296	423	426	432	521	329	204	230	67	448	295	498	504	482	188	379	391	592	478	379	985	206	210	250	428	671	410	545	418
EMCPDKAE_01355_gR694f	EMCPDKAE_01355	547	2282	758	469	514	194	519	588	394	228	338	296	466	423	374	452	313	226	210	78	387	304	444	439	516	172	363	341	681	584	446	1040	210	173	237	383	643	384	440	460
EMCPDKAE_01356_gR980f	ilvE	268	1327	420	201	250	88	221	229	222	120	164	175	222	204	229	277	168	114	129	39	247	185	290	256	269	105	202	166	875	617	472	1292	100	94	132	225	317	193	278	229
EMCPDKAE_01357_gR2405f	parC	825	3648	1257	685	113	39	76	74	649	351	465	483	253	239	366	400	520	323	375	103	307	240	443	400	830	286	648	534	157	129	139	282	305	318	403	602	752	483	697	545
EMCPDKAE_01359_gR1864f	parE	684	2787	1010	530	46	13	47	48	546	358	449	413	101	116	144	160	406	282	328	111	103	102	201	155	666	241	568	468	71	58	66	107	227	283	331	517	280	177	314	292
EMCPDKAE_01360_gR30r	plsY	747	3611	1180	668	46	15	55	64	562	359	439	426	227	275	305	420	457	254	323	94	341	243	430	331	734	242	547	417	176	156	149	261	283	272	373	572	991	716	910	1050
EMCPDKAE_01363_gR938f	EMCPDKAE_01363	363	1703	571	322	594	352	1028	1147	310	175	225	219	308	248	274	349	220	141	164	56	305	222	358	303	366	121	275	233	197	161	148	264	135	164	170	294	388	263	385	327
EMCPDKAE_01364_gR1023f	EMCPDKAE_01364	441	2180	705	364	728	364	830	828	342	194	289	246	310	323	340	355	255	150	207	73	328	222	398	323	395	133	353	286	282	267	190	470	173	159	194	358	483	317	452	357
EMCPDKAE_01365_gR1493f	EMCPDKAE_01365	499	2052	703	379	714	331	885	825	364	237	306	316	372	337	297	361	289	167	210	59	349	267	435	372	428	141	298	298	282	212	192	460	153	194	210	380	472	328	419	357
EMCPDKAE_01366_gR1018f	EMCPDKAE_01366	1102	4636	1631	1004	1117	316	903	978	992	516	779	682	894	753	841	953	742	438	588	157	977	640	1052	902	1199	427	954	832	747	604	543	1029	410	467	517	791	1298	781	1065	877
EMCPDKAE_01367_gR347f	cdd-1	308	1515	474	295	308	124	239	254	241	141	218	162	264	209	246	275	215	118	143	35	221	149	293	237	317	111	266	192	149	162	113	298	110	161	178	271	379	229	313	245
EMCPDKAE_01368_gR557f	deoC	394	1920	655	335	366	108	268	257	328	176	216	232	298	266	275	290	249	156	186	57	294	215	319	288	377	110	303	256	200	176	145	293	140	135	200	319	481	271	369	295
EMCPDKAE_01369_gR1173f	pdp	721	3118	1021	587	713	295	692	654	582	382	479	533	555	494	538	611	453	287	354	110	577	410	595	571	671	247	561	483	476	415	346	712	272	282	345	589	771	534	664	555
EMCPDKAE_01370_gR558f	EMCPDKAE_01370	524	2278	796	463	647	330	772	870	403	220	258	282	364	328	339	411	321	172	187	51	371	219	413	314	508	175	315	309	357	263	230	462	174	214	229	377	578	273	433	319
EMCPDKAE_01371_gR174f	EMCPDKAE_01371	327	1432	561	259	400	141	327	378	285	178	257	241	250	252	245	287	178	155	159	48	238	182	313	257	307	144	293	221	232	239	212	493	131	170	189	307	367	273	346	266
EMCPDKAE_01372_gR42r	coaA	498	2269	791	418	88	21	36	37	407	242	367	305	234	227	231	334	305	182	248	80	174	139	299	248	448	159	342	295	210	169	170	347	182	200	231	396	462	371	512	563
EMCPDKAE_01373_gR120r	rpsT	463	2019	617	396	48	17	32	41	317	219	246	216	220	201	211	294	239	165	158	50	174	150	253	248	355	138	263	220	209	189	148	321	147	153	184	325	489	325	393	350
EMCPDKAE_01374_gR80r	flaR	377	1882	613	343	374	165	432	466	292	186	240	231	287	276	270	311	283	153	172	49	277	233	348	316	317	141	287	231	268	294	227	478	127	142	166	290	421	297	344	298
EMCPDKAE_01375_gR697f	deoD	696	3229	1051	567	403	147	276	302	557	314	415	401	495	437	464	604	437	231	327	86	513	344	588	517	654	207	480	415	505	468	370	884	255	265	317	545	738	469	674	584
EMCPDKAE_01376_gR437f	EMCPDKAE_01376	506	2265	763	399	409	192	506	500	365	225	293	341	364	324	350	444	262	185	209	77	372	281	387	407	375	153	341	324	357	323	274	628	160	189	220	394	496	366	503	413
EMCPDKAE_01377_gR498f	EMCPDKAE_01377	361	1603	537	262	354	144	403	473	259	194	234	218	301	264	250	337	221	156	171	52	279	193	332	294	376	123	320	277	308	236	198	503	134	163	168	301	419	312	380	352
EMCPDKAE_01378_gR330f	EMCPDKAE_01378	1017	4255	1383	808	887	387	1051	1069	755	507	585	587	811	691	745	794	576	350	481	157	735	581	856	755	926	305	780	678	809	633	548	1187	378	391	506	724	1225	729	960	745
EMCPDKAE_01379_gR784f	EMCPDKAE_01379	377	1795	577	296	388	165	389	434	325	188	243	256	345	269	266	356	263	154	190	40	301	215	341	310	341	160	293	255	285	299	250	558	128	154	186	314	492	328	366	339
EMCPDKAE_01380_gR383f	EMCPDKAE_01380	704	3133	1092	569	693	382	878	846	501	363	416	414	533	473	491	550	435	252	280	94	505	373	572	515	634	233	436	401	474	397	355	777	250	268	321	532	814	512	641	546
EMCPDKAE_01381_gR1146f	deoB	489	2212	700	365	469	278	647	660	351	189	244	236	348	303	307	392	244	170	183	67	280	225	354	329	376	146	271	251	315	282	204	456	148	168	168	335	554	330	385	413
EMCPDKAE_01382_gR590f	rpiA	685	2708	953	459	307	76	151	151	509	279	402	379	413	392	389	509	353	263	296	103	405	299	475	418	533	202	448	390	526	466	412	922	266	257	323	475	707	439	628	442
EMCPDKAE_01383_gR762f	nnrD	523	2273	704	456	399	139	335	351	410	214	314	324	441	381	397	438	325	205	254	58	428	280	493	395	462	184	385	362	372	320	269	571	185	211	231	487	605	380	495	447
EMCPDKAE_01384_gR818f	folD	615	2940	990	566	199	90	204	222	474	299	366	378	250	226	289	293	383	191	276	85	222	175	308	264	588	208	529	404	223	190	169	321	211	213	293	498	675	440	512	530
EMCPDKAE_01385_gR655f	glnQ4_2	626	2799	984	485	744	320	655	685	494	302	398	362	402	381	405	425	339	242	293	103	381	262	387	403	547	179	400	412	405	341	274	577	245	250	280	523	779	474	641	582
EMCPDKAE_01386_gR537f	glnP4	735	3291	1026	571	811	442	896	935	555	356	453	432	467	437	396	436	433	310	296	105	410	344	457	399	731	258	562	446	542	386	332	724	270	325	326	563	867	533	723	563
EMCPDKAE_01387_gR36r	EMCPDKAE_01387	1435	6699	1963	1190	1939	495	1043	1109	798	498	668	621	777	719	649	780	679	401	518	146	851	616	1034	874	990	374	867	680	1020	882	742	1653	401	421	522	848	989	662	849	733
EMCPDKAE_01388_gR87r	clpE	519	1979	758	318	364	175	341	390	400	270	339	318	401	346	375	439	328	204	241	74	390	284	414	429	486	188	360	351	459	355	268	762	191	198	261	400	494	391	490	392
EMCPDKAE_01390_gR120r	EMCPDKAE_01390	337	1674	517	332	358	162	433	428	306	188	225	212	288	249	284	295	216	156	174	58	268	239	311	315	309	139	278	243	285	231	188	419	155	172	171	271	429	273	340	293
EMCPDKAE_01391_gR44r	EMCPDKAE_01391	592	3100	851	513	547	215	679	679	410	266	367	337	476	435	418	440	377	216	258	88	396	301	483	448	529	228	415	374	464	398	340	733	168	243	288	420	670	434	590	536
EMCPDKAE_01392_gR68r	EMCPDKAE_01392	580	2630	796	411	87	31	67	66	424	246	324	297	419	377	371	473	304	181	248	64	419	324	445	393	504	168	384	318	835	739	697	1454	200	219	243	441	620	473	536	497
EMCPDKAE_01393_gR414f	EMCPDKAE_01393	356	1667	587	319	432	175	317	428	281	194	273	232	283	285	284	375	256	157	206	60	337	237	369	345	378	138	310	234	305	281	239	467	152	160	187	312	428	325	410	334
EMCPDKAE_01395_gR42r	EMCPDKAE_01395	527	2334	739	372	360	124	298	264	416	281	412	347	417	444	399	493	308	208	248	76	386	347	541	486	507	193	431	361	481	360	343	845	201	216	238	423	537	406	500	442
EMCPDKAE_01396_gR201f	EMCPDKAE_01396	520	2413	818	440	558	262	571	674	439	264	317	257	399	347	358	462	284	212	237	63	375	277	456	400	484	170	349	329	367	348	271	626	168	189	255	398	547	462	498	439
EMCPDKAE_01397_gR239f	EMCPDKAE_01397	650	3234	1019	583	742	329	730	825	538	297	410	396	560	494	481	570	444	243	291	85	513	390	617	569	605	236	477	401	481	432	343	884	253	266	317	575	773	609	683	563
EMCPDKAE_01398_gR1578f	ezrA	400	2101	580	351	13	8	16	14	305	200	320	256	61	68	67	70	231	171	172	52	46	36	81	69	388	123	332	270	33	34	25	57	160	199	173	299	153	94	146	151
EMCPDKAE_01399_gR1898f	gyrB	440	1869	625	318	70	32	66	56	349	196	248	254	98	109	118	150	227	150	173	57	165	111	153	150	364	109	273	256	147	141	114	200	145	146	173	312	247	198	233	247
EMCPDKAE_01400_gR448f	EMCPDKAE_01400	782	3474	1203	695	47	32	68	44	498	324	447	390	42	34	56	75	396	270	328	106	43	40	112	75	691	235	535	470	26	34	39	76	206	274	343	562	77	73	91	97
EMCPDKAE_01401_gR500f	thiJ	588	2604	924	490	838	407	1081	1080	414	254	306	295	367	396	358	449	284	174	248	65	373	256	413	424	398	171	362	325	456	375	277	758	184	215	233	369	560	376	489	438
EMCPDKAE_01402_gR1127f	rodA	367	1584	556	293	79	23	56	41	306	197	232	257	471	441	357	458	258	153	176	58	348	286	496	464	334	123	287	259	137	124	101	196	137	158	171	295	348	261	332	303
EMCPDKAE_01403_gR2371f	yoaA	547	2637	754	464	124	30	91	97	397	263	368	321	640	601	437	676	321	193	237	90	506	405	627	673	543	171	395	314	209	162	135	259	167	204	264	432	486	359	392	399
EMCPDKAE_01404_gR850f	EMCPDKAE_01404	440	1970	614	339	316	135	321	360	405	211	291	294	330	305	332	351	244	154	210	79	360	248	377	341	372	134	375	260	328	284	240	456	149	173	221	329	476	318	406	330
EMCPDKAE_01405_gR10r	EMCPDKAE_01405	315	1275	472	203	12	10	11	7	268	171	230	230	349	265	270	307	205	137	169	50	270	227	344	302	304	124	295	238	481	387	315	703	131	119	153	254	414	282	327	300
EMCPDKAE_01406_gR1276f	ciaH	532	2345	796	440	569	220	463	449	434	258	312	306	486	409	333	442	324	207	240	76	424	308	500	432	518	189	418	336	365	360	284	625	203	234	276	413	642	436	534	466
EMCPDKAE_01407_gR640f	ciaR	398	1625	595	302	201	75	170	162	327	218	261	235	335	289	280	359	249	170	212	48	312	203	324	306	358	170	297	277	334	278	212	521	125	183	169	334	492	314	374	288
EMCPDKAE_01408_gR2441f	pepN	744	3703	1134	668	744	327	758	764	644	395	461	453	576	559	524	645	450	275	334	105	528	414	721	527	714	286	499	478	508	460	364	786	273	299	350	638	857	566	754	694
EMCPDKAE_01409_gR429f	EMCPDKAE_01409	365	1292	520	240	404	146	356	367	260	166	267	211	264	237	255	302	172	168	166	45	262	209	334	304	329	130	288	256	288	264	189	484	128	131	165	270	349	280	364	254
EMCPDKAE_01410_gR813f	EMCPDKAE_01410	482	2148	651	403	464	196	467	474	379	210	306	241	376	341	331	399	295	170	236	70	342	275	456	386	497	162	375	320	345	296	239	479	165	187	214	364	627	402	448	387
EMCPDKAE_01411_gR415f	EMCPDKAE_01411	680	2827	933	555	663	288	816	743	465	330	420	358	497	438	450	570	354	247	274	91	479	395	576	478	596	182	481	368	497	453	392	742	183	261	275	461	787	519	717	546
EMCPDKAE_01412_gR595f	fabG2	404	1919	587	391	462	226	553	477	331	211	281	219	355	307	314	391	243	138	214	65	305	249	419	314	397	142	282	270	340	263	253	569	142	143	236	290	489	325	441	343
EMCPDKAE_01413_gR214f	EMCPDKAE_01413	581	2672	811	503	528	226	612	664	427	266	389	324	419	386	396	482	349	199	235	73	392	308	500	433	537	174	399	361	491	378	321	717	224	245	290	467	655	450	597	465
EMCPDKAE_01414_gR788f	EMCPDKAE_01414	514	1807	628	349	486	201	544	521	336	270	306	296	343	322	331	354	242	187	199	85	306	250	389	356	420	177	309	284	311	265	232	550	152	129	178	304	470	335	403	383
EMCPDKAE_01415_gR558f	EMCPDKAE_01415	581	2671	852	443	480	143	443	556	467	313	370	358	450	451	401	489	386	231	262	88	425	337	547	482	489	219	403	359	486	447	372	786	226	240	318	446	650	480	574	471
EMCPDKAE_01416_gR189f	EMCPDKAE_01416	416	1731	586	279	400	139	431	408	275	222	243	225	284	302	270	347	206	137	160	52	272	218	332	341	328	127	286	248	258	314	219	465	121	169	164	287	408	323	349	346
EMCPDKAE_01418_gR1962f	metG	352	1540	589	319	121	101	139	110	314	174	244	262	18	18	16	25	252	138	162	50	22	17	30	14	358	108	303	236	23	23	14	19	149	144	168	298	54	28	49	69
EMCPDKAE_01419_gR1235f	EMCPDKAE_01419	158	851	235	169	106	40	74	68	141	96	118	124	143	133	149	174	112	82	74	27	138	111	179	144	194	81	162	109	158	164	122	304	63	73	112	149	225	178	193	132
EMCPDKAE_01420_gR655f	EMCPDKAE_01420	536	2612	837	459	472	157	398	430	481	249	386	342	462	445	435	528	356	229	257	83	478	317	489	430	589	188	404	360	516	382	353	845	178	256	246	462	606	414	540	494
EMCPDKAE_01421_gR1089f	EMCPDKAE_01421	660	2930	1003	517	670	227	566	638	503	312	425	419	563	509	479	622	424	256	334	96	543	336	646	583	552	189	483	516	475	458	379	905	225	257	308	521	775	471	676	568
EMCPDKAE_01422_gR59r	gor	512	2105	745	421	476	271	616	594	346	234	315	271	338	338	353	393	311	167	207	53	367	272	406	365	428	133	354	284	380	319	258	651	155	183	213	361	575	331	501	394
EMCPDKAE_01423_gR33r	bioY	449	2148	624	378	470	222	452	551	338	209	316	261	341	334	307	378	220	178	213	56	308	281	397	352	399	169	310	285	298	309	227	550	168	184	239	293	492	299	457	339
EMCPDKAE_01424_gR143f	EMCPDKAE_01424	482	2213	691	376	509	222	563	573	348	271	350	288	361	382	341	446	291	178	223	84	352	251	418	391	438	177	353	349	337	273	226	571	176	223	229	412	507	368	449	348
EMCPDKAE_01425_gR21r	EMCPDKAE_01425	253	889	299	119	319	118	361	290	207	118	161	164	196	183	197	230	144	95	91	36	177	150	237	175	233	82	152	143	175	142	136	266	89	86	119	176	255	174	210	190
EMCPDKAE_01426_gR291f	EMCPDKAE_01426	400	1680	550	301	214	87	230	194	298	196	239	202	303	271	284	358	221	123	151	37	329	256	339	342	378	126	266	267	394	300	237	522	125	145	201	263	460	277	387	352
EMCPDKAE_01427_gR695f	trmD	605	2526	909	486	736	262	593	635	470	305	372	337	346	322	340	410	331	231	271	109	382	317	500	448	588	206	416	361	373	292	259	547	204	259	251	441	521	386	533	386
EMCPDKAE_01428_gR370f	rimM	502	2423	704	460	305	126	160	177	443	266	357	341	237	248	263	281	356	207	255	73	255	188	355	267	597	202	433	316	290	276	221	479	197	235	271	454	573	348	462	394
EMCPDKAE_01429_gR648f	EMCPDKAE_01429	562	2300	863	393	348	177	201	217	469	349	421	383	177	184	178	212	349	199	265	90	226	157	250	204	587	210	414	403	213	163	133	275	224	244	246	460	524	411	519	451
EMCPDKAE_01431_gR1161f	tuf	459	2100	649	348	50	53	106	52	343	214	260	237	10	12	3	10	305	136	185	49	12	12	18	7	381	149	329	250	15	9	6	8	162	186	178	319	5	6	13	11
EMCPDKAE_01432_gR815f	EMCPDKAE_01432	413	1792	605	313	13	9	9	13	327	193	257	233	171	156	198	165	219	140	198	54	167	120	201	187	395	134	278	244	257	266	199	471	134	143	182	260	389	246	350	262
EMCPDKAE_01433_gR510f	mucB	929	4216	1436	762	915	346	847	867	773	448	646	600	721	719	673	807	552	359	409	132	798	551	903	767	946	340	740	632	792	703	555	1270	343	386	476	708	1164	739	968	794
EMCPDKAE_01434_gR1067f	EMCPDKAE_01434	1027	4411	1460	764	890	305	779	681	950	575	820	725	904	822	860	1011	699	459	530	137	854	674	1018	923	1069	417	867	730	938	800	719	1524	462	489	554	902	1251	834	1001	766
EMCPDKAE_01435_gR235f	EMCPDKAE_01435	461	1997	691	337	436	219	497	579	365	203	276	232	346	294	305	353	267	176	201	63	349	247	402	321	382	147	307	311	319	267	217	487	165	161	195	342	531	297	426	342
EMCPDKAE_01436_gR504f	EMCPDKAE_01436	654	2872	997	563	623	309	698	669	556	280	436	402	547	492	463	534	436	251	278	66	505	344	610	531	640	187	477	433	544	417	355	887	222	229	318	486	764	553	704	495
EMCPDKAE_01437_gR15r	pgm	694	3217	1040	510	351	145	375	293	480	309	449	388	295	307	375	409	381	251	309	101	346	245	603	447	554	220	509	429	244	244	208	414	225	333	314	497	1063	743	1083	1123
EMCPDKAE_01438_gR36r	bta	471	2307	775	436	16	8	16	5	374	229	354	284	343	308	295	326	290	157	208	78	291	184	355	330	503	146	363	298	800	711	547	1123	163	185	222	347	383	246	271	277
EMCPDKAE_01439_gR727f	glnH6	333	1267	431	197	290	113	291	253	221	157	192	186	235	210	208	254	176	109	124	31	223	171	283	224	311	114	238	197	247	211	157	441	107	121	112	215	391	258	303	228
EMCPDKAE_01440_gR577f	glnQ6	212	894	326	131	193	80	245	162	143	73	92	129	112	113	148	143	128	70	82	27	162	109	159	159	176	82	137	120	144	127	105	249	74	69	83	149	169	145	141	159
EMCPDKAE_01441_gR612f	glnP6	549	2508	772	519	467	141	329	399	455	251	347	339	463	414	403	488	329	201	248	75	441	287	460	479	642	176	417	391	505	388	331	766	219	240	257	397	651	380	580	479
EMCPDKAE_01442_gR1154f	EMCPDKAE_01442	530	2288	785	395	213	46	116	107	461	279	391	336	357	377	410	473	353	177	253	94	408	316	503	415	485	180	357	361	527	449	329	835	206	177	223	459	573	416	475	447
EMCPDKAE_01443_gR1076f	EMCPDKAE_01443	505	1987	693	380	81	6	39	18	354	254	342	284	319	303	362	381	277	209	231	72	320	268	341	388	456	175	323	326	446	457	387	883	197	183	239	397	321	278	270	345
EMCPDKAE_01444_gR124r	EMCPDKAE_01444	770	3417	1125	642	515	143	285	239	582	353	501	508	625	547	568	661	460	286	374	102	587	465	621	667	728	274	582	465	800	583	473	1092	292	296	375	556	854	558	748	619
EMCPDKAE_01445_gR397f	atpC	476	2447	780	445	20	20	34	29	367	236	289	316	58	51	52	52	328	183	223	74	53	44	53	56	430	162	337	335	92	81	49	125	141	182	194	361	98	77	134	133
EMCPDKAE_01446_gR1368f	atpD	360	1673	529	262	15	12	26	22	332	172	239	204	113	124	97	147	212	148	151	51	111	96	153	150	359	129	265	210	227	206	155	336	138	131	182	280	128	125	164	200
EMCPDKAE_01447_gR745f	atpG	881	3970	1224	675	46	17	39	26	676	379	500	451	255	252	285	352	493	283	373	102	230	186	327	299	774	237	581	485	424	395	295	600	270	301	343	577	277	230	281	335
EMCPDKAE_01448_gR1440f	atpA	791	3989	1093	620	30	15	30	22	612	387	472	444	172	182	201	266	468	284	342	121	168	128	182	220	772	277	563	473	197	176	134	319	255	293	340	584	328	276	282	338
EMCPDKAE_01449_gR489f	atpH	388	1520	560	279	24	6	15	18	260	142	199	190	125	130	136	187	174	107	153	35	117	102	132	155	293	123	195	185	144	129	103	245	124	138	131	248	170	120	162	179
EMCPDKAE_01450_gR271f	atpF	452	1949	692	346	16	12	27	16	390	245	314	301	324	292	286	422	269	195	227	56	288	258	358	383	429	163	318	275	390	363	259	533	175	220	221	391	472	326	381	395
EMCPDKAE_01451_gR693f	atpB	517	2500	868	460	81	20	51	51	414	262	323	323	248	243	279	323	334	181	203	73	248	182	263	312	477	210	400	336	297	295	217	462	191	222	268	416	285	213	305	342
EMCPDKAE_01452_gR164f	atpE	271	1249	446	250	13	7	14	6	202	119	177	155	50	43	50	62	184	95	131	33	52	29	70	53	228	103	229	184	39	45	33	78	96	107	134	211	88	63	105	110
EMCPDKAE_01453_gR282f	EMCPDKAE_01453	602	2631	802	478	473	206	481	505	433	258	361	324	384	352	392	481	353	188	234	96	416	286	461	458	525	217	426	378	448	416	334	769	191	213	249	459	655	415	501	503
EMCPDKAE_01454_gR303f	EMCPDKAE_01454	506	2320	724	412	424	217	519	497	396	238	327	299	339	401	372	384	281	170	246	79	388	272	391	359	410	151	337	319	360	264	272	569	156	227	393	415	583	387	463	358
EMCPDKAE_01455_gR459f	greA	649	3327	1030	590	35	19	33	15	490	308	430	390	517	459	419	560	380	252	298	105	476	357	579	554	515	226	485	463	726	601	547	1380	211	274	290	551	745	454	618	577
EMCPDKAE_01456_gR1530f	mltG	538	2534	796	491	18	7	30	15	449	305	407	311	509	488	413	479	368	229	279	84	458	358	512	489	597	179	455	369	663	544	442	954	197	216	271	440	635	419	563	505
EMCPDKAE_01457_gR410f	EMCPDKAE_01457	240	1087	360	166	118	48	110	83	220	147	200	206	201	234	196	234	207	138	115	41	238	194	292	226	281	118	195	205	253	224	222	423	134	130	147	234	335	265	332	257
EMCPDKAE_01458_gR450f	EMCPDKAE_01458	525	2359	804	451	6	8	18	16	363	249	367	289	13	13	16	16	287	239	252	90	4	5	17	16	480	196	402	337	10	6	8	12	174	193	228	370	549	385	500	439
EMCPDKAE_01459_gR1280f	murC	497	2083	707	394	20	12	21	8	365	215	282	263	12	15	11	8	297	150	212	65	16	11	23	12	419	163	354	291	12	10	13	19	186	200	228	323	26	27	44	88
EMCPDKAE_01460_gR594f	EMCPDKAE_01460	403	1955	658	361	11	7	6	10	309	211	272	237	6	4	13	6	280	168	213	66	6	4	10	5	434	149	327	278	6	3	1	8	159	172	188	358	30	14	27	64
EMCPDKAE_01461_gR3078f	snf	850	3739	1123	731	30	14	23	20	566	299	442	433	484	487	463	580	415	255	301	105	447	351	549	497	644	241	478	458	575	472	397	1006	246	269	334	530	828	525	686	662
EMCPDKAE_01462_gR1138f	patB2	414	1974	612	352	381	211	421	408	315	190	251	232	303	288	316	334	244	132	154	48	299	215	359	294	424	149	252	272	314	269	225	473	146	159	197	323	531	283	384	322
EMCPDKAE_01463_gR1055f	metB_2	441	1758	562	284	403	165	462	453	317	172	259	235	302	256	301	337	230	177	199	61	323	235	350	300	436	110	277	272	335	273	217	498	131	141	209	284	474	281	329	327
EMCPDKAE_01464_gR1394f	EMCPDKAE_01464	697	3007	1022	548	838	395	1004	988	514	350	459	374	512	530	497	569	406	239	291	95	533	402	631	543	683	221	542	431	526	453	398	877	214	275	287	539	812	534	696	526
EMCPDKAE_01465_gR141f	EMCPDKAE_01465	324	1424	575	222	384	171	467	475	266	197	222	222	251	262	252	301	226	155	189	44	265	225	323	294	345	128	277	265	321	220	187	434	150	150	162	291	408	284	363	264
EMCPDKAE_01466_gR1928f	aliB	571	2399	855	456	600	326	894	1002	440	247	324	317	391	378	372	497	327	200	248	69	388	289	471	463	574	207	362	405	519	446	401	899	176	224	258	403	663	410	501	452
EMCPDKAE_01467_gR1597f	ytgP	470	2321	797	421	10	9	13	10	436	225	276	266	23	19	21	42	288	170	227	92	21	18	37	24	403	183	372	296	29	26	14	47	170	182	222	354	60	50	67	104
EMCPDKAE_01468_gR72r	murE	397	1929	623	318	21	7	9	14	374	251	287	289	31	33	22	38	328	174	206	77	15	21	23	19	481	144	346	360	17	13	12	22	163	216	239	343	80	76	110	182
EMCPDKAE_01469_gR29f	EMCPDKAE_01469	586	2192	771	368	602	288	574	660	444	277	351	348	429	430	398	486	322	215	269	73	428	341	507	455	546	195	432	373	455	368	289	677	210	222	260	413	611	451	562	468
EMCPDKAE_01470_gR586f	EMCPDKAE_01470	700	3095	1082	602	136	45	92	99	586	307	387	420	399	294	339	345	426	253	300	101	362	252	438	362	674	207	499	444	458	352	325	618	246	283	317	492	314	213	227	273
EMCPDKAE_01471_gR452f	EMCPDKAE_01471	278	1447	486	247	272	96	275	243	226	166	192	202	248	227	226	295	190	129	145	42	241	214	287	248	272	94	242	188	254	253	184	429	114	147	163	248	359	260	293	253
EMCPDKAE_01472_gR926f	ppaC	312	1439	480	231	147	87	139	111	246	152	210	176	20	23	32	33	171	125	148	49	24	13	34	27	305	109	211	201	41	33	13	42	102	120	133	248	78	53	90	80
EMCPDKAE_01473_gR248f	EMCPDKAE_01473	428	1965	720	370	360	118	324	293	372	232	333	318	383	347	302	441	275	188	249	57	382	248	439	400	468	180	333	314	410	380	342	771	163	177	217	369	536	419	523	367
EMCPDKAE_01474_gR703f	EMCPDKAE_01474	728	3388	1004	508	434	180	370	378	508	357	448	364	561	515	478	512	380	235	259	108	494	342	578	458	623	223	459	483	468	416	349	702	252	260	280	539	706	527	631	545
EMCPDKAE_01475_gR309f	EMCPDKAE_01475	408	1937	543	334	25	12	20	20	310	194	252	198	283	290	268	324	234	133	160	53	280	193	348	271	341	133	266	252	171	151	137	231	142	144	188	295	292	196	271	223
EMCPDKAE_01476_gR1212f	EMCPDKAE_01476	483	2300	758	405	37	17	44	35	394	217	279	267	411	361	345	412	307	197	229	71	346	235	415	353	440	166	318	323	237	184	182	346	172	204	216	391	477	279	389	288
EMCPDKAE_01477_gR130f	rpsR	439	2047	608	337	36	25	35	44	373	223	274	284	43	50	43	48	341	182	221	70	96	50	87	67	368	141	279	284	112	131	101	189	171	154	192	337	26	26	30	28
EMCPDKAE_01478_gR407f	ssbA	870	4031	1293	696	52	52	41	58	725	462	585	523	11	10	13	11	554	324	393	117	32	25	41	36	882	278	693	544	41	47	35	60	332	368	443	589	14	11	17	12
EMCPDKAE_01479_gR252f	rpsF	446	1944	649	317	46	42	34	22	380	206	286	280	1	1	1	3	256	157	206	65	8	5	15	7	438	154	341	324	13	4	7	13	175	168	231	389	8	1	5	7
EMCPDKAE_01480_gR1265f	asnC	671	3068	1052	532	228	117	154	144	516	305	500	440	30	26	33	38	385	216	293	88	25	25	50	23	602	188	483	390	42	36	33	36	243	268	323	516	178	109	214	221
EMCPDKAE_01481_gR147f	EMCPDKAE_01481	543	2062	693	392	180	93	124	121	404	232	294	287	19	18	12	23	275	217	228	65	15	12	25	27	497	166	323	356	28	29	23	20	172	201	287	367	145	72	126	164
EMCPDKAE_01482_gR1172f	aspC	564	2365	785	459	66	44	46	55	457	261	333	349	26	33	40	35	301	235	262	80	23	28	70	39	526	217	437	347	50	41	43	72	190	238	293	423	164	145	222	259
EMCPDKAE_01483_gR395f	EMCPDKAE_01483	360	1591	558	276	45	16	32	35	297	195	251	234	23	36	23	25	221	139	197	70	30	15	32	27	331	128	284	262	31	20	21	46	145	172	192	245	113	95	120	144
EMCPDKAE_01484_gR60r	EMCPDKAE_01484	1050	4978	1684	928	1089	487	1221	1168	826	525	680	617	848	761	754	911	671	367	495	139	739	596	873	835	1008	336	779	676	847	640	619	1313	363	456	502	779	1191	816	1045	862
EMCPDKAE_01485_gR5516f	EMCPDKAE_01485	488	2192	720	415	446	239	574	658	378	233	280	266	344	323	309	415	295	158	205	73	318	260	401	373	476	138	343	285	327	279	242	523	184	198	216	361	561	368	452	397
EMCPDKAE_01486_gR15r	mga1	421	1500	595	282	467	211	531	575	279	230	297	237	276	309	258	361	231	137	170	55	286	213	320	310	363	133	284	257	285	238	231	476	139	149	167	292	418	296	335	254
EMCPDKAE_01487_gR709f	EMCPDKAE_01487	792	3636	1099	555	735	311	712	792	475	301	414	364	496	410	444	520	339	237	250	88	524	397	593	477	563	242	445	383	481	448	363	799	218	222	299	459	709	451	601	451
EMCPDKAE_01488_gR35f	EMCPDKAE_01488	561	2505	752	424	521	234	599	605	414	210	315	275	369	365	355	437	331	198	204	69	363	227	397	326	480	164	385	299	338	311	279	604	163	209	234	361	571	370	479	440
EMCPDKAE_01490_gR1533f	EMCPDKAE_01490	762	3279	1080	637	208	61	99	141	643	450	556	487	74	71	78	93	554	292	381	131	162	98	219	181	837	277	569	488	541	540	387	878	291	329	375	606	84	50	97	86
EMCPDKAE_01491_gR354f	def2	453	1841	602	323	313	133	229	247	243	169	225	210	284	233	240	297	244	154	153	58	270	184	333	284	302	161	292	228	312	307	215	472	117	135	148	279	417	278	362	293
EMCPDKAE_01492_gR768f	EMCPDKAE_01492	732	3301	1072	661	389	133	339	332	556	329	430	407	505	491	459	532	464	291	311	88	535	380	547	528	608	235	517	441	538	534	408	891	249	289	350	554	769	513	667	585
EMCPDKAE_01493_gR2671f	pacL	216	947	332	161	76	26	82	54	178	105	164	148	162	141	174	167	166	86	111	38	166	132	184	189	217	80	193	171	233	195	146	348	95	95	104	172	211	144	203	170
EMCPDKAE_01494_gR93f	EMCPDKAE_01494	493	2464	701	500	84	32	67	76	390	270	320	300	249	239	302	335	310	203	192	79	277	204	323	282	532	145	383	306	443	376	269	753	161	232	223	418	513	334	337	325
EMCPDKAE_01495_gR50r	mntE	182	785	285	162	147	100	214	215	130	77	110	122	135	108	127	156	113	52	88	26	133	91	171	141	170	60	108	135	151	119	100	233	48	65	92	122	225	143	171	165
EMCPDKAE_01496_gR1799f	EMCPDKAE_01496	224	977	377	177	173	69	193	179	186	111	160	137	191	170	155	191	172	101	98	29	181	106	211	182	201	79	153	154	139	140	98	243	77	112	128	154	288	199	212	185
EMCPDKAE_01497_gR1176f	cca	464	1985	623	315	57	12	28	29	345	209	344	271	95	89	121	125	257	150	211	60	114	76	147	143	408	163	371	239	71	63	46	70	139	150	177	304	241	203	277	199
EMCPDKAE_01498_gR740f	dapB	333	1554	540	286	25	7	25	17	231	158	182	170	24	29	48	38	171	115	151	49	45	26	68	59	273	123	217	210	36	25	16	22	99	116	141	199	133	89	113	107
EMCPDKAE_01499_gR818f	EMCPDKAE_01499	464	2287	712	431	45	18	27	23	376	221	312	288	47	44	70	46	312	174	201	56	54	41	85	66	428	173	352	351	42	33	30	35	168	197	203	362	216	127	203	205
EMCPDKAE_01500_gR285f	EMCPDKAE_01500	432	1886	642	332	20	7	18	11	350	170	258	268	39	53	67	52	221	151	187	49	65	61	79	79	344	112	277	254	46	29	33	50	149	160	188	296	155	115	183	183
EMCPDKAE_01501_gR1318f	glmM	393	1609	587	307	21	13	13	15	349	201	277	300	67	71	87	102	321	172	213	67	66	51	121	88	394	159	259	282	76	66	53	103	114	122	182	268	241	179	277	315
EMCPDKAE_01502_gR656f	EMCPDKAE_01502	226	888	338	170	6	4	4	9	163	127	174	117	31	31	46	60	112	94	113	24	26	21	74	45	199	76	165	138	28	32	22	54	101	78	104	162	119	87	124	152
EMCPDKAE_01503_gR833f	disA	447	1885	630	357	19	6	12	11	356	190	268	284	51	57	65	73	263	150	188	58	39	45	91	75	399	173	385	282	48	54	53	85	151	172	207	335	162	113	161	201
EMCPDKAE_01504_gR29r	EMCPDKAE_01504	354	1483	542	287	854	634	1096	1346	292	152	179	221	181	194	218	260	214	119	142	52	241	176	266	263	312	117	255	181	145	138	128	219	131	158	174	256	360	225	340	283
EMCPDKAE_01505_gR874f	EMCPDKAE_01505	354	1631	504	292	66	13	31	38	299	187	264	248	333	286	286	316	234	158	183	62	274	214	352	290	375	135	315	224	230	239	170	400	137	235	190	258	352	233	327	220
EMCPDKAE_01506_gR963f	EMCPDKAE_01506	982	4565	1489	867	1326	449	1019	1204	868	488	646	589	665	654	707	745	640	366	463	121	692	488	774	696	991	361	800	659	560	416	417	875	376	405	480	786	796	475	727	610
EMCPDKAE_01507_gR821f	EMCPDKAE_01507	330	1485	499	293	358	113	285	303	221	143	183	162	170	166	195	178	164	105	109	35	187	144	174	171	251	94	182	178	171	138	88	219	103	101	122	192	235	143	220	196
EMCPDKAE_01508_gR345f	aldR	526	2393	731	461	782	236	631	705	373	221	314	281	278	301	338	389	307	192	204	48	317	199	376	332	525	181	405	317	203	180	119	258	169	227	248	395	471	286	457	334
EMCPDKAE_01509_gR530f	engB	575	2280	826	453	306	62	177	173	415	255	324	266	260	226	263	257	302	179	225	74	281	210	349	266	466	172	338	348	109	94	55	123	185	192	238	379	370	224	396	306
EMCPDKAE_01510_gR1044f	clpX	618	2666	863	516	1103	252	574	629	505	314	400	411	293	291	315	355	334	214	298	101	309	237	389	333	552	211	380	376	31	27	40	54	244	244	289	470	420	289	371	302
EMCPDKAE_01511_gR134f	EMCPDKAE_01511	865	3856	1233	733	80	25	72	63	601	374	422	472	206	219	217	268	455	316	375	94	255	202	376	283	658	255	484	495	23	30	21	36	257	329	330	606	313	253	359	285
EMCPDKAE_01512_gR473f	folA	771	3405	1044	678	69	18	63	60	555	377	491	410	124	95	162	108	478	300	369	112	115	99	181	169	688	244	548	447	31	32	22	33	251	335	540	568	262	182	278	236
EMCPDKAE_01513_gR395f	dpr	429	2034	698	338	580	296	348	455	351	217	323	267	79	64	90	98	259	173	205	68	136	69	138	106	419	152	338	305	44	41	36	36	167	170	223	360	20	22	28	37
EMCPDKAE_01514_gR1445f	lytC	530	2388	751	417	484	176	493	571	362	200	281	260	338	335	327	338	274	178	200	56	327	231	404	318	427	155	377	317	382	324	247	532	177	195	193	323	561	318	448	409
EMCPDKAE_01515_gR741f	tpiA	320	1709	529	273	46	13	29	34	276	190	225	188	44	52	51	76	233	139	163	57	57	47	104	92	357	114	277	227	93	71	70	223	137	122	143	248	175	136	175	163
EMCPDKAE_01516_gR630f	dnaD	549	2393	803	405	40	17	31	34	418	277	374	292	30	20	36	34	317	206	247	71	32	23	42	49	475	152	382	339	13	13	16	32	188	204	239	415	40	50	72	82
EMCPDKAE_01517_gR854f	metA	691	3622	1105	640	56	38	38	32	567	302	452	441	30	35	37	47	443	243	331	98	30	29	47	35	588	212	549	425	15	16	23	33	248	296	349	532	80	50	94	108
EMCPDKAE_01518_gR136r	EMCPDKAE_01518	465	2162	713	353	331	66	168	118	316	232	314	269	328	321	309	397	286	199	229	62	345	259	394	325	392	150	350	352	208	203	185	435	154	171	200	332	460	316	458	384
EMCPDKAE_01519_gR468f	apt	795	3976	1188	782	782	369	956	961	598	367	551	510	626	571	617	723	484	290	400	99	610	431	708	623	719	252	625	513	559	501	400	905	301	342	404	672	978	663	867	751
EMCPDKAE_01520_gR699f	EMCPDKAE_01520	399	2123	665	343	411	176	359	403	340	228	281	249	335	321	330	391	276	163	219	53	307	269	359	368	424	156	307	274	333	277	248	532	176	193	205	294	487	372	432	410
EMCPDKAE_01521_gR1086f	msmK	804	3396	1129	676	602	230	657	666	554	364	498	470	618	578	586	726	513	293	336	104	628	426	732	699	711	272	533	499	660	557	483	1132	243	313	367	555	999	630	810	706
EMCPDKAE_01522_gR40f	EMCPDKAE_01522	388	1817	500	335	555	268	541	580	283	164	212	233	224	250	247	292	226	132	162	54	275	197	261	251	393	124	299	209	293	247	182	423	109	134	150	267	91	54	91	59
EMCPDKAE_01523_gR495f	EMCPDKAE_01523	561	2440	822	461	17	16	22	12	408	240	334	310	217	196	226	274	321	218	249	55	274	172	301	242	552	177	376	321	294	240	194	395	201	216	223	462	319	235	348	229
EMCPDKAE_01524_gR705f	codY	554	2740	856	480	155	42	68	56	381	247	324	319	220	241	266	250	297	193	244	73	251	199	310	236	500	178	377	341	293	255	164	388	180	238	258	401	260	180	221	199
EMCPDKAE_01525_gR1494f	cshA	376	1785	630	337	190	75	237	364	339	218	266	273	313	344	343	423	273	141	193	53	353	282	438	395	418	125	302	296	325	279	258	647	148	142	218	351	594	386	463	379
EMCPDKAE_01526_gR1196f	oxlT	176	786	216	140	161	119	265	264	126	91	109	105	139	131	114	139	87	71	82	26	91	89	132	122	131	57	125	108	140	105	84	188	52	58	71	115	206	119	191	149
EMCPDKAE_01527_gR95r	merA	667	3102	859	579	625	253	574	563	452	295	394	393	479	474	444	524	398	217	268	92	476	340	568	532	552	215	441	413	487	413	395	821	236	279	310	481	734	509	716	558
EMCPDKAE_01528_gR30r	murT	445	2121	666	408	12	5	13	7	360	202	274	257	27	53	37	57	275	167	202	59	31	21	59	51	423	183	384	301	12	14	18	37	166	178	225	386	110	128	169	203
EMCPDKAE_01529_gR26r	gatD	337	1327	535	226	8	2	6	7	250	157	186	164	29	40	39	44	185	102	173	50	21	22	58	40	299	99	224	179	17	16	15	35	122	141	152	233	114	78	142	182
EMCPDKAE_01530_gR27r	pepQ	512	1878	689	357	420	259	501	623	411	237	291	269	279	237	283	290	273	193	213	70	280	183	345	260	452	166	338	289	263	209	138	471	183	163	191	353	455	299	368	302
EMCPDKAE_01531_gR27f	EMCPDKAE_01531	513	2400	675	413	485	229	453	473	362	223	337	305	393	326	358	403	265	161	235	79	355	278	406	394	485	156	395	320	353	349	262	633	187	201	234	374	511	381	492	389
EMCPDKAE_01532_gR233f	EMCPDKAE_01532	542	2599	793	455	547	262	670	741	437	272	355	312	409	365	388	449	326	221	240	84	456	293	464	434	460	183	387	329	433	362	277	721	169	231	241	393	677	379	510	420
EMCPDKAE_01533_gR149f	EMCPDKAE_01533	783	3454	1182	589	653	276	603	608	663	393	532	467	654	617	652	707	507	325	425	112	700	514	774	689	793	284	627	520	681	553	472	1057	305	350	429	691	1126	690	914	724
EMCPDKAE_01535_gR428f	pdxU2	194	900	342	146	192	112	222	245	148	85	129	123	152	150	150	154	101	56	91	33	161	101	170	178	166	71	139	137	132	120	125	249	67	82	86	127	212	158	185	146
EMCPDKAE_01536_gR692f	pdxK	449	1985	637	355	131	40	129	83	301	192	237	247	560	426	440	583	260	148	190	72	406	309	470	504	382	151	307	272	851	768	619	1404	147	184	205	333	755	492	599	537
EMCPDKAE_01537_gR719f	truA	378	2003	576	410	981	862	1613	1918	337	235	289	240	306	305	283	367	269	169	176	50	330	232	374	293	406	132	318	256	401	319	279	605	173	190	221	313	462	371	341	398
EMCPDKAE_01538_gR1124f	EMCPDKAE_01538	340	1412	390	255	287	113	219	269	209	107	184	183	227	155	182	220	154	87	135	36	223	149	242	230	221	72	197	137	195	165	126	324	89	134	120	184	295	197	260	177
EMCPDKAE_01539_gR592f	EMCPDKAE_01539	606	2954	906	525	452	169	318	342	493	275	435	359	454	491	440	492	396	228	260	99	449	344	513	506	554	203	462	382	472	408	339	751	189	250	273	464	583	421	565	463
EMCPDKAE_01540_gR321f	phnA	383	1923	573	327	387	167	416	380	308	201	246	252	308	339	317	411	232	159	233	51	341	251	397	360	342	121	266	293	318	289	230	543	143	161	198	323	426	330	411	315
EMCPDKAE_01541_gR636f	cmk	427	1673	628	374	72	34	51	57	328	176	274	254	28	18	22	23	282	136	195	70	48	44	67	44	400	149	287	269	55	43	49	82	159	148	200	343	162	115	148	158
EMCPDKAE_01542_gR459f	EMCPDKAE_01542	439	1715	599	284	26	13	19	27	273	203	293	263	80	96	98	127	236	161	182	59	132	107	186	139	362	133	287	275	139	113	108	231	135	155	213	329	227	177	252	189
EMCPDKAE_01543_gR31r	fer	734	3373	1024	605	106	37	93	71	522	347	406	362	313	289	362	405	403	259	319	89	398	341	434	411	626	243	528	393	404	380	281	680	214	299	341	442	676	496	633	556
EMCPDKAE_01544_gR940f	gtrB	391	1961	679	347	327	167	488	450	358	232	276	251	418	401	339	401	256	188	195	69	323	284	430	359	408	149	305	307	410	322	291	624	141	163	205	364	566	353	473	348
EMCPDKAE_01545_gR983f	galE-1	421	1885	594	350	77	30	67	44	344	205	280	249	274	255	325	370	268	160	194	53	270	194	353	338	354	159	317	261	185	141	135	299	166	148	204	297	532	394	442	430
EMCPDKAE_01546_gR1085f	EMCPDKAE_01546	666	2793	915	530	694	276	735	715	466	311	424	383	504	455	423	543	387	251	292	85	478	382	563	462	581	230	487	387	518	376	355	748	213	233	305	477	729	544	617	509
EMCPDKAE_01547_gR772f	ybgI	552	2377	947	397	1081	474	919	1050	368	234	332	268	358	301	289	329	280	194	220	65	262	230	372	342	429	164	367	266	296	313	213	547	190	177	238	383	652	406	504	437
EMCPDKAE_01548_gR641f	EMCPDKAE_01548	277	1118	408	202	638	427	619	633	189	137	202	161	113	152	139	104	150	54	101	47	118	102	165	152	264	99	178	160	101	117	86	194	80	86	123	189	285	188	267	254
EMCPDKAE_01549_gR40r	EMCPDKAE_01549	454	2061	590	359	459	214	527	495	314	201	273	223	272	277	299	318	236	144	182	55	272	205	305	317	357	111	244	242	257	270	209	486	137	193	160	290	466	325	414	313
EMCPDKAE_01550_gR51r	EMCPDKAE_01550	697	2933	919	455	637	334	736	764	456	282	400	347	508	440	446	525	352	205	296	85	443	382	520	500	641	207	449	385	463	370	289	746	250	247	268	470	680	469	585	462
EMCPDKAE_01551_gR12r	EMCPDKAE_01551	328	915	367	128	298	107	321	308	222	143	197	146	223	223	197	279	149	106	131	33	244	165	268	227	272	98	232	201	238	169	161	328	119	83	102	231	281	202	229	178
EMCPDKAE_01552_gR23r	EMCPDKAE_01552	253	891	377	130	327	114	291	285	195	143	145	145	188	174	193	232	117	94	98	36	192	137	238	219	226	98	198	128	184	144	145	327	106	82	115	161	303	201	260	177
EMCPDKAE_01553_gR1138f	EMCPDKAE_01553	329	1339	438	244	331	126	385	430	241	162	190	191	253	230	227	309	193	133	131	43	272	170	276	247	335	103	216	201	260	207	213	421	120	140	164	238	357	238	281	285
EMCPDKAE_01554_gR1943f	ulaH_1	558	2418	749	400	484	211	525	547	382	270	305	327	369	387	406	457	289	177	248	57	401	335	418	411	445	210	379	345	408	344	281	700	193	217	245	412	576	393	508	447
EMCPDKAE_01555_gR669f	rpe_1	656	2964	902	438	785	326	819	877	489	309	377	354	432	428	427	532	340	232	262	77	453	359	561	412	565	210	415	391	436	379	309	791	202	211	278	464	657	419	584	466
EMCPDKAE_01556_gR1040f	fruA_2	188	784	254	121	192	96	225	188	150	87	117	113	137	180	165	178	85	78	72	31	124	106	166	157	187	52	135	121	161	146	112	236	70	72	74	147	205	141	176	139
EMCPDKAE_01557_gR266f	fruA_3	567	2637	826	422	638	289	669	708	458	245	393	355	443	431	401	526	339	210	250	77	465	315	494	468	486	195	389	340	455	365	332	729	194	206	255	410	756	440	586	542
EMCPDKAE_01558_gR409f	fruA_4	344	1856	535	316	343	144	419	416	320	195	288	220	267	295	270	296	250	154	184	48	293	236	312	283	365	133	245	205	337	248	216	488	130	167	180	276	470	311	345	323
EMCPDKAE_01559_gR403f	EMCPDKAE_01559	315	1445	444	252	285	115	222	290	236	170	224	205	253	204	271	280	202	132	163	35	233	198	298	270	300	103	207	223	214	219	169	404	111	135	163	247	326	241	286	265
EMCPDKAE_01560_gR1420f	celR_2	489	2031	828	404	421	207	488	480	391	258	289	327	401	398	373	426	271	169	249	78	391	284	495	394	430	146	381	327	408	366	337	650	190	207	244	369	521	372	514	403
EMCPDKAE_01561_gR2303f	ctpE	593	2668	922	500	133	28	73	54	483	308	413	364	536	462	463	650	382	217	283	72	462	385	536	521	582	210	417	396	594	567	494	1185	197	270	252	463	633	397	520	480
EMCPDKAE_01562_gR53r	plsC	404	1913	633	328	30	11	31	33	328	153	245	220	53	60	77	82	223	146	159	47	44	46	89	50	351	140	247	256	23	15	23	48	122	153	159	261	257	178	216	257
EMCPDKAE_01563_gR569f	cadD	576	1879	721	303	486	140	364	316	419	267	371	312	408	384	388	478	287	209	223	75	431	324	466	420	475	172	419	387	453	373	369	820	192	171	211	374	549	440	546	405
EMCPDKAE_01564_gR172f	rpsO	440	1728	645	330	393	171	402	400	342	196	298	268	259	250	310	386	231	153	194	59	315	230	373	354	377	144	271	280	379	307	289	654	151	173	193	305	136	89	112	139
EMCPDKAE_01565_gR417f	EMCPDKAE_01565	440	2231	656	375	431	191	466	474	363	201	268	281	346	302	332	384	300	197	204	49	358	204	412	357	404	157	382	276	351	286	255	606	173	189	230	360	599	329	455	356
EMCPDKAE_01566_gR23r	EMCPDKAE_01566	332	1399	481	243	182	62	166	135	271	175	230	211	239	219	206	249	230	148	149	65	230	200	239	258	282	107	266	205	183	175	128	302	134	137	149	278	246	102	157	154
EMCPDKAE_01567_gR45r	EMCPDKAE_01567	898	4161	1238	710	176	191	236	207	691	363	521	462	21	12	8	18	542	286	363	98	23	11	11	20	849	275	651	499	22	14	15	14	318	314	425	670	25	21	38	48
EMCPDKAE_01568_gR24r	thrS	662	3057	1015	555	147	135	205	141	548	256	436	353	22	27	22	14	401	217	292	85	24	12	31	11	641	197	492	450	21	27	18	18	256	244	334	496	32	15	57	43
EMCPDKAE_01569_gR941f	EMCPDKAE_01569	562	2896	921	575	483	169	412	438	484	284	431	344	481	454	404	519	377	225	262	94	471	355	524	472	619	253	481	379	543	438	388	839	219	262	313	482	688	510	586	522
EMCPDKAE_01570_gR586f	EMCPDKAE_01570	441	1758	593	305	335	153	364	359	263	178	220	241	300	272	284	309	217	140	145	47	259	206	338	313	323	129	213	245	316	254	178	462	127	146	162	278	449	299	382	264
EMCPDKAE_01571_gR60r	EMCPDKAE_01571	719	3315	918	517	558	252	615	541	567	367	491	436	549	508	537	604	466	270	309	106	558	426	624	608	681	230	561	436	599	497	472	991	231	296	323	495	745	593	680	557
EMCPDKAE_01572_gR269f	EMCPDKAE_01572	476	2157	739	390	525	234	593	556	388	245	330	294	327	322	319	390	300	173	181	71	351	247	393	385	370	135	328	278	340	279	258	554	206	218	239	446	519	371	431	372
EMCPDKAE_01573_gR423f	EMCPDKAE_01573	249	1068	360	204	170	94	243	265	193	90	121	134	170	138	158	209	130	75	91	27	170	102	208	173	222	67	133	141	192	141	121	256	74	71	88	137	199	144	181	116
EMCPDKAE_01574_gR797f	EMCPDKAE_01574	618	2854	926	541	582	245	657	655	443	297	398	355	445	443	415	532	406	231	290	92	417	311	530	466	553	200	443	340	442	378	309	668	205	245	286	478	740	490	562	490
EMCPDKAE_01575_gR11r	mntR	516	1834	694	300	415	175	456	490	362	232	296	235	244	241	239	270	255	170	208	67	311	200	360	271	472	152	352	281	313	241	169	315	168	176	209	327	112	48	90	89
EMCPDKAE_01576_gR51r	EMCPDKAE_01576	805	3278	1058	571	785	468	874	910	554	306	462	423	582	490	517	649	401	261	346	89	570	411	635	544	570	243	468	477	532	483	355	929	272	281	323	580	823	553	704	563
EMCPDKAE_01577_gR27r	EMCPDKAE_01577	537	2464	899	413	455	157	386	370	483	325	351	409	489	447	389	494	327	241	268	76	510	350	449	482	550	205	399	389	469	358	275	772	199	239	250	401	690	472	490	470
EMCPDKAE_01579_gR407f	dtd	506	2240	742	379	1016	598	1363	1391	262	191	234	215	259	238	227	233	303	180	209	65	380	262	411	328	458	186	408	331	456	301	249	545	184	190	230	342	623	382	493	482
EMCPDKAE_01580_gR2214f	relA	700	2952	1099	558	2453	1602	4096	4037	566	364	467	423	469	393	449	422	370	270	347	93	458	319	510	483	634	214	551	472	500	445	406	847	252	258	323	577	816	533	658	558
EMCPDKAE_01581_gR15r	EMCPDKAE_01581	736	3432	1063	603	485	210	481	469	509	301	440	435	479	495	462	553	395	235	337	73	491	337	590	461	593	235	487	393	515	433	417	846	221	288	300	474	694	500	638	495
EMCPDKAE_01582_gR1822f	pepO	842	4137	1159	680	872	517	1070	1213	492	261	370	375	477	391	447	566	366	237	286	89	454	329	513	455	524	213	394	374	449	407	384	755	205	270	305	442	714	482	665	548
EMCPDKAE_01583_gR24r	psaB	657	2585	907	467	569	214	303	408	477	262	353	330	326	324	330	437	342	236	263	85	329	248	390	382	531	219	433	402	231	189	178	382	226	220	296	509	732	595	646	785
EMCPDKAE_01584_gR42r	psaC	423	1801	604	315	333	152	295	262	284	179	249	265	261	239	250	292	229	141	179	64	241	193	290	272	370	161	321	249	191	177	134	329	149	165	185	309	537	400	424	569
EMCPDKAE_01585_gR171r	psaA	669	3281	1042	607	561	215	543	468	501	352	422	369	530	530	477	582	392	253	318	105	475	405	611	575	654	233	492	399	469	446	355	890	225	306	298	526	886	812	753	978
EMCPDKAE_01586_gR28r	psaD	494	2395	830	449	492	184	519	503	407	251	354	290	410	344	385	432	300	202	235	81	394	284	474	415	531	154	364	310	408	364	314	648	149	197	239	420	644	413	584	412
EMCPDKAE_01587_gR2663f	EMCPDKAE_01587	717	3223	1051	585	563	232	592	621	527	307	492	398	581	483	520	555	452	245	276	74	557	354	603	548	696	251	516	479	623	487	401	942	243	285	364	496	960	557	741	589
EMCPDKAE_01588_gR632f	EMCPDKAE_01588	646	3213	1010	562	651	274	647	640	497	272	396	398	455	471	474	563	415	233	251	96	464	330	522	466	555	197	495	421	502	413	379	784	220	295	315	539	778	486	671	601
EMCPDKAE_01589_gR2372f	EMCPDKAE_01589	546	2421	790	382	537	240	535	543	415	232	356	408	480	430	409	434	341	198	286	86	408	319	499	460	514	167	410	351	457	389	284	722	185	222	222	374	656	408	484	377
EMCPDKAE_01590_gR664f	gpmA	556	2476	836	457	156	87	86	129	410	307	361	361	179	171	222	305	346	239	269	89	153	122	203	257	516	207	438	336	393	342	321	969	197	242	267	401	269	186	257	295
EMCPDKAE_01591_gR83f	EMCPDKAE_01591	747	3539	1062	627	670	345	756	869	566	366	452	429	552	530	556	639	406	237	304	94	541	430	685	601	619	247	515	471	581	447	402	892	254	315	341	601	992	571	760	600
EMCPDKAE_01592_gR303f	EMCPDKAE_01592	670	3165	1067	611	626	271	673	621	490	333	412	395	475	437	463	515	384	230	267	94	473	363	537	513	531	217	504	415	448	448	355	839	207	259	293	495	656	445	634	542
EMCPDKAE_01593_gR2771f	ileS	354	1588	452	274	50	18	39	40	281	185	237	206	11	9	5	11	190	142	174	58	6	3	17	5	303	147	234	214	10	8	6	15	126	138	170	256	43	33	30	46
EMCPDKAE_01594_gR780f	divIVA	539	1730	648	288	88	27	46	42	374	270	317	328	12	10	15	16	277	212	225	91	9	12	11	12	472	148	401	343	12	10	9	35	202	151	207	325	41	18	54	51
EMCPDKAE_01595_gR752f	ylmH	576	2347	828	432	80	37	44	52	433	244	383	311	11	13	8	14	328	229	256	77	7	10	17	9	469	201	409	366	14	10	13	17	307	293	240	421	48	41	77	71
EMCPDKAE_01596_gR212f	ylmG	360	1751	573	332	38	16	23	22	250	181	194	189	8	4	0	4	233	111	153	36	7	3	11	8	322	135	242	206	10	11	7	10	106	146	160	270	32	20	23	51
EMCPDKAE_01597_gR447f	sepF	409	1643	566	293	24	22	19	22	315	207	248	236	10	5	12	11	246	135	170	46	5	9	16	11	339	135	314	269	10	12	9	16	116	146	170	281	28	22	34	50
EMCPDKAE_01598_gR566f	ylmE	778	3497	1169	627	26	10	32	19	576	370	476	426	6	3	5	9	467	274	343	84	3	3	8	3	734	255	588	440	13	9	4	19	276	323	366	599	24	27	45	41
EMCPDKAE_01599_gR1175f	ftsZ	503	2345	808	417	9	11	10	12	374	235	298	254	5	2	5	6	315	193	223	50	11	5	14	9	430	198	398	307	14	12	10	15	188	217	232	398	18	18	21	46
EMCPDKAE_01600_gR1304f	ftsA	358	1639	553	282	15	17	15	9	360	206	293	250	9	10	4	7	256	167	196	70	8	10	13	11	418	158	319	280	12	10	7	11	139	155	247	356	18	17	16	11
EMCPDKAE_01601_gR662f	EMCPDKAE_01601	540	2360	757	437	283	192	375	259	431	265	334	317	430	398	387	426	314	174	238	58	421	328	401	372	433	164	328	313	424	357	299	725	224	195	207	364	514	364	435	365
EMCPDKAE_01602_gR563f	EMCPDKAE_01602	381	1412	475	293	32	15	38	33	279	171	232	236	266	252	228	311	165	146	143	51	263	199	307	287	280	114	255	223	303	264	215	427	117	128	167	249	399	295	328	280
EMCPDKAE_01603_gR1354f	murF	953	4829	1526	842	25	10	37	25	786	567	691	635	52	50	41	78	579	378	466	126	40	25	61	65	947	315	712	691	33	29	25	48	352	412	442	835	221	166	247	387
EMCPDKAE_01604_gR979f	ddl	308	1333	459	237	3	1	8	2	258	113	150	161	8	4	5	4	182	104	130	28	2	2	7	11	257	81	202	182	2	2	0	12	121	103	122	231	26	26	36	68
EMCPDKAE_01605_gR582f	recR	826	3877	1178	695	428	174	484	422	668	389	477	423	448	393	443	552	471	317	364	118	451	345	506	505	731	273	529	518	50	39	25	45	246	310	336	577	576	350	515	409
EMCPDKAE_01606_gR2020f	pbp2b	445	1862	584	344	47	21	43	32	293	179	232	234	255	232	243	361	238	145	177	57	259	192	340	329	395	132	280	216	30	20	15	22	147	137	175	299	238	151	235	197
EMCPDKAE_01607_gR16r	nanR	864	4094	1260	741	700	310	854	828	690	398	506	475	694	598	657	789	496	325	389	109	665	487	809	754	801	288	627	530	696	634	554	1173	285	330	402	669	958	668	846	716
EMCPDKAE_01608_gR845f	nanK	818	3467	1204	612	768	353	843	860	542	270	373	340	485	443	481	527	418	242	278	94	505	393	631	524	621	201	445	427	507	406	369	769	204	296	282	528	784	479	632	524
EMCPDKAE_01609_gR879f	dapA_2	475	2531	823	412	379	160	397	361	342	251	349	259	430	382	329	432	338	162	242	83	389	233	462	382	457	159	394	293	365	336	275	560	183	197	226	364	630	435	518	388
EMCPDKAE_01610_gR516f	EMCPDKAE_01610	733	3440	1026	627	564	245	589	702	533	297	448	406	529	449	534	621	406	268	318	99	546	425	601	610	667	244	523	456	629	519	414	983	236	293	317	570	909	529	717	625
EMCPDKAE_01611_gR62f	EMCPDKAE_01611	855	3469	1216	646	679	283	753	889	560	324	495	429	612	562	586	641	412	268	340	128	561	445	696	649	637	218	544	441	652	528	437	925	256	301	365	595	870	579	792	617
EMCPDKAE_01612_gR419f	yjgK	312	1387	444	234	300	127	340	275	284	141	180	171	273	226	235	282	189	100	159	39	250	179	288	265	285	88	218	186	237	205	193	387	111	116	140	220	330	214	302	239
EMCPDKAE_01613_gR813f	satC	361	1558	548	264	417	153	425	422	283	151	244	203	269	242	291	292	214	125	182	51	282	210	310	268	379	111	254	238	294	243	226	465	134	117	159	262	343	262	342	263
EMCPDKAE_01614_gR865f	satB	430	1815	610	360	416	189	503	546	277	182	214	223	245	233	284	342	204	167	197	61	277	221	346	279	390	125	277	293	265	245	205	500	128	151	160	285	377	312	328	330
EMCPDKAE_01615_gR1229f	satA	478	2225	692	444	49	18	29	35	371	225	311	317	226	227	202	260	296	171	197	64	211	175	312	268	450	140	347	293	57	58	44	92	190	198	229	344	168	105	180	200
EMCPDKAE_01616_gR1470f	nanP	449	1895	603	333	439	156	425	412	363	231	298	302	388	335	365	439	281	168	224	64	352	278	450	433	424	123	299	292	408	388	275	672	164	189	221	290	537	357	433	407
EMCPDKAE_01617_gR690f	nanE-1	404	1804	679	331	414	170	393	462	334	195	282	216	419	333	280	424	234	165	208	65	356	274	401	396	377	171	290	283	386	363	251	627	144	166	200	313	535	343	446	341
EMCPDKAE_01618_gR999f	EMCPDKAE_01618	644	2692	883	510	526	253	603	642	467	289	396	333	459	412	412	547	369	211	298	96	485	346	526	485	544	204	445	397	480	401	372	787	202	242	295	500	710	459	637	562
EMCPDKAE_01619_gR2020f	nanB	851	4172	1311	682	839	342	905	900	673	371	491	473	626	573	534	692	501	297	374	94	590	456	687	661	730	278	588	523	583	550	440	1030	283	374	366	575	904	669	788	644
EMCPDKAE_01620_gR815f	EMCPDKAE_01620	379	1441	515	239	275	103	247	236	260	190	243	201	280	279	278	307	215	167	176	53	300	218	318	318	299	137	301	252	314	207	197	519	127	130	177	272	385	308	357	274
EMCPDKAE_01621_gR837f	ycjO	448	1990	655	358	448	170	468	456	325	218	273	255	344	368	326	415	281	197	225	70	350	291	355	379	421	168	378	281	403	327	246	574	144	169	200	351	491	338	448	410
EMCPDKAE_01622_gR1277f	EMCPDKAE_01622	563	2230	729	396	535	181	561	626	428	271	358	310	452	405	434	473	326	197	242	89	420	306	517	426	503	200	397	354	415	325	258	685	199	217	228	432	613	387	522	402
EMCPDKAE_01623_gR427f	EMCPDKAE_01623	307	1385	483	266	295	124	325	303	262	188	228	204	204	288	215	277	226	139	166	56	260	188	298	262	365	114	240	197	241	229	161	339	122	116	149	226	335	239	355	259
EMCPDKAE_01624_gR49f	EMCPDKAE_01624	962	4107	1396	816	914	358	813	839	685	416	595	544	678	641	666	767	615	379	422	139	696	551	815	758	888	284	666	616	591	534	493	997	346	360	429	691	1082	694	931	722
EMCPDKAE_01625_gR2838f	nanA	350	1618	558	298	288	139	385	402	285	177	255	232	341	262	301	358	200	148	166	52	277	176	324	303	348	138	277	236	312	261	200	509	157	135	180	296	423	259	367	314
EMCPDKAE_01626_gR106f	EMCPDKAE_01626	817	2884	1065	524	731	330	810	818	621	370	546	491	602	520	523	646	457	267	393	109	670	488	676	613	679	235	578	516	673	508	479	909	302	287	310	578	836	603	738	561
EMCPDKAE_01627_gR42r	EMCPDKAE_01627	245	1036	336	212	185	81	152	193	195	138	152	141	202	162	150	233	148	95	110	39	196	170	254	224	260	75	200	197	201	162	136	375	93	102	123	183	270	169	213	187
EMCPDKAE_01628_gR239f	axe1_1	530	2050	683	389	848	693	1423	1676	306	189	229	238	291	280	285	310	212	167	164	66	292	193	305	298	348	101	275	243	230	228	219	413	128	177	186	273	384	301	442	334
EMCPDKAE_01629_gR630f	axe1_2	361	1305	561	226	392	146	444	410	278	211	270	232	278	295	293	380	189	153	181	64	330	207	364	300	369	133	272	253	273	224	214	517	131	113	164	314	428	283	437	305
EMCPDKAE_01630_gR1995f	recG	432	2045	698	456	89	49	103	91	311	187	229	237	282	249	261	330	253	130	166	56	300	216	340	326	381	146	301	271	287	239	191	471	151	183	207	350	486	292	419	340
EMCPDKAE_01631_gR1077f	alr	584	2750	886	551	14	8	14	11	461	270	387	343	29	39	25	61	386	227	269	90	25	23	48	34	506	194	452	397	16	24	19	23	187	229	266	431	155	112	182	241
EMCPDKAE_01632_gR266f	acpS	397	1770	609	300	15	10	49	29	236	162	206	220	17	15	18	34	214	131	140	59	7	9	20	24	291	112	248	203	3	6	12	9	127	109	136	265	96	76	103	121
EMCPDKAE_01633_gR971f	aroF	1065	4891	1502	856	14	20	11	13	681	424	509	492	37	30	38	63	537	322	417	121	34	23	53	41	802	302	675	521	19	13	19	40	329	348	415	697	206	186	302	377
EMCPDKAE_01634_gR977f	aroG	439	2111	747	359	8	10	5	7	382	230	290	258	33	16	28	52	259	173	205	59	25	18	42	39	478	181	346	318	17	11	11	22	155	208	232	369	136	92	166	157
EMCPDKAE_01635_gR2461f	secA	742	3323	1001	562	17	20	17	26	589	343	424	416	9	9	7	8	463	259	334	117	12	5	15	4	657	260	553	452	9	7	9	9	250	312	335	543	16	16	32	64
EMCPDKAE_01636_gR248f	EMCPDKAE_01636	840	3690	1231	693	883	365	1080	1018	662	423	516	483	640	575	597	811	491	295	404	127	573	530	741	670	737	256	607	492	684	590	431	1040	308	315	361	635	964	728	820	674
EMCPDKAE_01637_gR600f	EMCPDKAE_01637	507	1973	763	347	520	207	492	503	415	292	364	303	433	411	407	485	308	204	235	66	381	318	509	425	482	163	371	332	423	377	326	737	212	192	239	358	594	421	505	354
EMCPDKAE_01638_gR553f	EMCPDKAE_01638	381	1623	554	304	210	54	153	134	306	133	229	179	227	182	258	283	219	121	162	42	257	188	248	270	361	120	266	220	341	260	202	494	124	136	177	242	307	199	281	218
EMCPDKAE_01639_gR777f	EMCPDKAE_01639	540	2485	797	519	539	264	716	775	429	237	340	343	430	351	384	446	325	188	257	48	385	294	471	373	494	182	426	330	352	303	258	585	235	237	350	426	603	395	538	453
EMCPDKAE_01640_gR297f	EMCPDKAE_01640	535	2372	757	416	398	154	340	347	469	288	378	367	456	436	429	509	388	229	309	76	439	372	537	523	565	205	413	418	568	444	424	881	251	245	283	474	617	428	555	508
EMCPDKAE_01641_gR297f	EMCPDKAE_01641	471	1912	704	314	405	141	401	368	334	237	280	258	308	317	305	321	244	193	184	61	297	239	361	313	367	179	321	285	373	313	295	633	174	149	167	307	453	346	357	314
EMCPDKAE_01642_gR1301f	engA	386	1738	534	351	28	16	19	25	287	165	250	229	108	101	103	102	221	149	164	40	125	95	143	137	332	118	254	211	134	129	86	170	117	120	189	249	200	108	201	157
EMCPDKAE_01643_gR698f	frp	377	1514	513	274	10	8	28	19	273	187	223	221	21	13	21	23	219	140	162	44	30	22	48	29	334	132	312	219	8	9	8	10	129	146	176	303	49	37	49	62
EMCPDKAE_01644_gR829f	dnaI	640	2876	1005	562	23	13	21	26	500	262	401	406	33	28	45	41	380	213	309	85	26	17	51	29	520	211	493	435	14	11	7	22	228	252	301	498	63	42	59	53
EMCPDKAE_01645_gR1109f	dnaB	240	1211	402	196	5	6	4	3	176	81	144	126	5	5	11	5	152	99	112	38	7	6	13	13	184	76	165	134	5	2	5	5	72	111	96	218	15	8	16	27
EMCPDKAE_01646_gR459f	nrdR	553	2422	871	423	30	13	21	19	454	254	395	355	14	18	14	16	351	214	321	87	10	9	25	31	572	186	475	353	5	4	6	11	183	220	270	415	43	20	47	35
EMCPDKAE_01647_gR34r	gntR	316	1439	462	242	209	66	137	119	224	135	200	191	251	206	213	246	169	125	124	43	249	169	276	249	257	105	212	207	232	207	162	368	85	114	137	220	330	249	315	217
EMCPDKAE_01648_gR35r	EMCPDKAE_01648	699	3247	991	536	854	510	1009	1123	506	294	375	372	556	494	476	563	385	254	288	79	435	389	629	525	626	199	469	410	494	436	296	747	253	277	305	510	719	394	671	522
EMCPDKAE_01649_gR62r	EMCPDKAE_01649	302	1526	513	262	624	510	1140	1289	220	137	168	175	188	205	230	262	181	95	126	55	187	162	242	243	274	112	232	208	155	174	117	253	103	134	129	237	249	209	252	223
EMCPDKAE_01650_gR1163f	qsrB	581	2977	945	559	379	119	322	268	496	286	438	370	532	416	455	545	416	240	287	94	466	325	551	518	613	227	509	421	596	485	403	919	257	259	314	493	814	466	665	531
EMCPDKAE_01651_gR851f	qsrA	647	2884	965	446	650	261	601	631	559	294	414	419	501	537	476	595	401	223	281	95	502	415	638	605	714	229	498	491	577	463	337	904	233	275	307	542	721	505	654	567
EMCPDKAE_01652_gR40r	EMCPDKAE_01652	551	2716	844	435	496	226	525	569	454	250	367	317	452	415	434	472	351	191	232	71	418	329	491	413	564	214	443	370	444	449	336	671	199	215	236	438	609	378	508	418
EMCPDKAE_01653_gR786f	scrK	557	2576	897	425	557	257	589	583	448	281	318	379	443	422	407	516	365	229	272	76	412	336	523	487	560	178	400	350	388	338	285	647	202	229	259	447	648	397	530	466
EMCPDKAE_01654_gR1841f	scrA	561	2485	773	397	424	203	480	551	404	214	317	319	360	327	345	424	304	167	217	61	317	249	440	325	492	168	429	324	395	365	271	648	182	165	237	382	625	350	488	375
EMCPDKAE_01655_gR124r	scrB	631	3112	986	512	72	13	43	46	481	307	429	406	142	160	186	236	415	228	337	94	217	150	256	197	693	238	479	466	496	432	378	911	277	253	331	519	390	243	351	266
EMCPDKAE_01656_gR32r	scrR	818	4009	1233	709	145	30	71	71	650	394	497	475	223	218	269	284	508	291	344	117	285	213	361	296	805	259	661	521	718	544	463	1132	293	288	403	586	550	399	455	446
EMCPDKAE_01657_gR1231f	mvaA	462	2105	691	395	15	10	18	8	393	202	285	267	302	274	299	348	294	181	206	66	338	241	389	388	464	136	358	319	337	320	242	468	172	165	226	346	498	322	369	379
EMCPDKAE_01658_gR1133f	mvaS	351	1391	514	294	15	6	13	10	294	170	245	262	131	138	130	177	187	181	187	59	104	90	168	188	356	127	273	252	62	81	66	140	145	112	166	276	420	361	509	444
EMCPDKAE_01659_gR129f	EMCPDKAE_01659	592	2483	843	391	496	202	612	514	444	262	402	372	488	410	436	527	360	218	244	88	448	331	549	444	522	197	334	374	431	348	267	667	227	230	267	467	623	456	592	463
EMCPDKAE_01660_gR187f	EMCPDKAE_01660	861	4017	1259	735	870	403	959	1121	655	437	554	521	650	586	598	672	534	291	397	118	663	505	685	625	790	275	622	536	595	533	437	1010	308	319	394	675	987	632	819	713
EMCPDKAE_01661_gR431f	EMCPDKAE_01661	431	1792	596	324	130	36	66	87	346	214	276	275	279	262	262	347	243	170	189	60	337	235	340	305	373	127	326	284	325	258	253	565	159	144	163	324	467	276	368	284
EMCPDKAE_01662_gR728f	EMCPDKAE_01662	316	1852	628	301	161	57	176	153	289	190	244	236	290	263	292	339	198	143	159	60	284	211	355	287	351	128	266	249	279	257	211	477	137	139	203	326	386	313	364	325
EMCPDKAE_01663_gR1949f	stkP	448	2086	692	401	308	111	235	277	312	209	241	213	206	191	176	248	247	140	152	65	211	151	246	259	344	150	228	262	74	74	53	94	121	166	181	271	242	150	208	222
EMCPDKAE_01664_gR673f	phpP	632	2617	978	536	22117	28225	39788	50383	386	256	336	320	242	228	292	343	362	196	229	74	301	193	318	287	486	147	350	339	85	89	78	124	172	227	215	394	816	505	772	355
EMCPDKAE_01665_gR1246f	sun	587	2844	957	526	863	409	902	964	502	289	442	395	485	434	445	502	371	239	268	76	465	330	570	455	552	205	444	404	476	373	309	811	270	297	312	457	682	486	595	516
EMCPDKAE_01666_gR905f	fmt	576	2738	879	449	234	57	148	169	508	294	377	378	131	133	171	174	351	211	259	73	209	145	227	224	534	240	452	420	148	173	130	269	209	230	317	476	655	436	526	477
EMCPDKAE_01667_gR2387f	priA	386	1639	552	294	195	75	188	184	232	147	215	152	101	100	134	109	186	111	159	81	136	119	200	142	258	125	250	196	36	36	45	31	117	136	172	229	248	196	227	144
EMCPDKAE_01668_gR297f	rpoZ	414	2080	621	365	217	79	159	143	357	236	306	255	132	137	165	166	327	168	191	78	180	116	231	183	416	160	303	324	69	44	43	87	172	182	202	380	82	50	100	85
EMCPDKAE_01669_gR585f	gmk	580	2673	876	451	119	78	135	88	425	207	301	289	18	15	13	12	322	183	190	64	19	14	16	10	442	157	284	304	14	7	4	7	179	175	234	340	19	5	23	26
EMCPDKAE_01670_gR1574f	rny	481	1977	723	388	103	27	97	77	355	213	285	265	196	153	184	220	272	186	216	76	214	135	247	210	386	177	352	333	327	273	199	575	202	204	232	379	327	290	286	385
EMCPDKAE_01672_gR172f	EMCPDKAE_01672	481	2026	644	398	470	256	522	570	296	211	273	253	353	295	300	361	258	174	174	64	328	246	357	349	408	151	311	308	328	281	242	547	146	181	198	318	527	362	433	358
EMCPDKAE_01673_gR1088f	EMCPDKAE_01673	687	3216	1020	594	1569	929	2177	2522	486	316	384	425	502	497	499	556	416	215	295	80	482	359	509	453	589	220	461	454	494	483	368	845	226	311	320	512	921	618	766	705
EMCPDKAE_01674_gR719f	EMCPDKAE_01674	734	3630	1079	631	678	278	690	703	566	333	406	402	487	437	473	582	461	238	321	121	475	351	545	457	662	213	463	440	510	487	346	663	233	258	316	547	975	649	842	683
EMCPDKAE_01675_gR283f	rsfA	828	3992	1295	710	803	320	879	733	706	476	594	568	689	631	656	793	503	372	393	137	571	449	717	647	853	294	662	616	739	588	477	1030	281	326	437	702	1312	852	1055	893
EMCPDKAE_01676_gR397f	EMCPDKAE_01676	622	2558	813	460	465	187	518	487	424	233	379	324	403	360	398	455	373	209	265	79	367	283	463	386	571	177	447	391	446	364	309	644	207	227	240	415	726	609	693	567
EMCPDKAE_01677_gR584f	yqeK	635	3113	958	526	720	263	651	702	502	321	427	369	461	471	473	519	422	247	312	93	477	317	540	429	578	234	463	447	427	371	331	604	233	285	337	528	908	674	872	672
EMCPDKAE_01678_gR603f	nadD	422	1824	579	326	493	155	312	385	258	180	242	205	228	236	237	302	222	145	163	62	228	182	320	284	352	145	286	233	258	189	165	306	127	126	184	319	506	354	498	365
EMCPDKAE_01679_gR281f	EMCPDKAE_01679	491	2203	727	408	380	126	195	223	359	240	308	263	300	231	261	325	296	161	194	71	243	197	351	283	441	174	362	332	260	234	174	292	155	179	230	405	680	417	583	505
EMCPDKAE_01680_gR1067f	yqeH	411	1771	565	348	232	149	191	167	352	204	298	255	146	140	156	176	297	173	217	54	142	131	193	145	420	129	341	297	217	168	172	344	154	158	216	334	406	279	404	381
EMCPDKAE_01681_gR501f	EMCPDKAE_01681	696	3435	1085	611	88	48	72	75	568	325	433	439	151	126	139	210	409	277	321	96	203	164	375	242	721	239	510	398	310	282	192	467	289	271	357	553	545	420	558	645
EMCPDKAE_01682_gR869f	corA2	514	2258	682	432	68	27	49	58	408	203	298	296	134	84	126	154	302	161	252	68	142	90	199	170	429	165	372	365	218	179	123	370	184	206	203	401	407	300	407	489
EMCPDKAE_01683_gR509f	EMCPDKAE_01683	379	1390	555	270	62	15	34	45	259	159	198	177	254	262	225	260	187	115	175	49	222	190	289	288	348	134	211	229	258	246	166	394	107	132	139	224	388	267	360	222
EMCPDKAE_01684_gR23r	sstT_1	345	1546	497	280	238	108	298	299	261	177	246	191	271	236	274	276	203	130	159	56	298	226	280	238	317	117	284	241	239	259	229	447	155	159	175	236	432	291	382	311
EMCPDKAE_01685_gR19r	sstT_2	718	3310	1062	618	881	362	838	827	549	366	468	400	525	560	630	655	456	264	323	87	510	389	583	528	675	266	528	473	646	540	371	989	230	302	318	548	821	532	729	519
EMCPDKAE_01686_gR18r	EMCPDKAE_01686	962	4454	1408	885	649	281	552	629	753	435	635	551	747	720	638	781	584	349	440	142	760	543	813	674	837	353	690	545	838	649	595	1249	358	447	435	695	1072	751	917	810
EMCPDKAE_01687_gR77r	EMCPDKAE_01687	471	2224	729	391	392	214	358	429	372	263	318	303	316	316	380	378	330	184	222	71	335	262	380	373	427	166	394	289	343	304	236	544	272	217	260	405	527	325	472	334
EMCPDKAE_01688_gR20r	EMCPDKAE_01688	650	2922	941	525	706	308	666	755	511	279	374	410	488	439	485	531	341	231	266	96	463	336	520	554	580	243	467	382	517	460	377	895	272	252	280	495	819	484	617	560
EMCPDKAE_01689_gR94r	trxA	436	1938	687	394	499	261	565	556	357	210	227	245	358	333	291	352	278	169	159	59	322	280	382	320	364	127	303	244	368	315	273	640	133	185	182	321	601	366	448	410
EMCPDKAE_01690_gR23r	queF	391	1847	581	308	356	178	447	602	292	176	226	222	254	256	260	323	217	155	161	61	284	197	300	275	345	110	296	250	280	228	169	468	132	157	181	298	379	243	295	256
EMCPDKAE_01692_gR574f	aqpZ	607	2896	942	565	976	472	946	1085	457	263	395	379	439	423	449	501	370	221	267	84	420	334	573	467	545	201	416	385	370	337	303	622	205	217	253	446	531	408	468	444
EMCPDKAE_01693_gR324f	EMCPDKAE_01693	372	1426	498	244	422	171	453	475	269	162	275	199	317	226	306	289	213	145	167	64	324	224	323	314	337	121	285	271	272	247	205	463	147	127	170	241	432	266	349	250
EMCPDKAE_01695_gR1777f	pepF2	611	2779	975	499	603	270	790	700	426	258	381	407	496	423	445	529	346	205	299	82	445	360	519	533	562	204	412	374	501	364	306	704	222	229	274	470	733	454	652	523
EMCPDKAE_01696_gR702f	EMCPDKAE_01696	337	1629	528	287	309	135	335	351	249	168	243	205	226	224	245	296	179	142	139	46	238	198	254	292	310	104	274	213	286	246	243	383	115	144	154	290	438	269	301	275
EMCPDKAE_01697_gR887f	prmA	468	2019	721	405	434	185	443	499	368	235	270	269	384	287	329	395	270	152	207	58	371	263	376	348	417	156	330	275	364	311	251	576	188	205	242	341	458	328	415	383
EMCPDKAE_01698_gR632f	EMCPDKAE_01698	384	1580	486	280	461	194	468	469	286	167	203	243	284	245	261	317	217	121	156	56	256	186	343	286	354	105	245	226	248	198	177	343	136	120	154	255	366	287	331	273
EMCPDKAE_01699_gR235f	EMCPDKAE_01699	357	1063	439	184	428	194	448	424	245	179	223	195	291	268	273	333	140	139	181	50	273	200	323	283	338	128	261	273	255	218	196	439	135	101	153	242	340	252	312	206
EMCPDKAE_01700_gR2027f	EMCPDKAE_01700	532	2492	780	429	362	122	314	308	463	271	352	333	444	349	411	469	341	203	268	73	379	305	456	437	562	167	420	384	346	250	248	546	212	247	263	471	629	449	559	415
EMCPDKAE_01701_gR956f	EMCPDKAE_01701	422	2236	759	385	347	140	314	308	417	216	346	273	239	213	254	261	274	192	195	71	235	181	290	252	486	157	406	349	50	46	31	40	191	168	220	379	191	127	170	144
EMCPDKAE_01702_gR130f	EMCPDKAE_01702	558	2520	829	430	486	198	535	679	387	247	352	317	377	361	337	453	317	204	222	77	405	263	464	443	457	181	352	328	414	328	285	631	156	229	214	379	568	453	526	452
EMCPDKAE_01703_gR971f	EMCPDKAE_01703	506	2099	669	364	454	182	478	519	382	248	279	287	377	345	327	396	243	198	240	76	350	290	422	358	432	151	307	311	351	296	234	555	163	183	222	374	517	347	481	369
EMCPDKAE_01704_gR411f	EMCPDKAE_01704	323	1699	550	288	324	144	302	329	259	172	242	222	306	286	241	334	223	127	164	51	242	210	293	298	312	125	264	220	271	237	186	479	149	140	163	280	386	282	385	335
EMCPDKAE_01705_gR432f	hicB	409	1760	596	291	1159	856	1751	1984	348	217	288	254	256	232	245	285	242	165	169	71	278	224	326	295	382	136	244	257	271	249	205	385	164	179	207	299	150	115	158	108
EMCPDKAE_01706_gR142f	hicA	311	1530	514	251	278	135	305	371	250	152	209	157	244	183	236	247	171	91	135	46	244	146	266	202	309	96	237	187	244	187	171	366	139	113	139	236	359	221	299	243
EMCPDKAE_01707_gR109f	EMCPDKAE_01707	774	3081	1027	547	741	318	748	781	634	346	439	407	585	532	533	636	420	280	328	85	573	406	652	578	695	231	506	414	556	478	393	854	236	303	333	537	852	562	792	586
EMCPDKAE_01708_gR10r	EMCPDKAE_01708	522	2653	803	412	504	235	538	581	448	243	382	293	396	401	393	449	354	200	244	68	419	306	501	409	501	187	385	366	453	375	334	720	174	212	238	395	595	387	512	485
EMCPDKAE_01709_gR9r	EMCPDKAE_01709	525	2593	811	465	488	169	463	453	404	286	398	295	404	418	462	510	368	201	260	88	445	321	575	466	463	163	439	333	554	456	394	889	284	183	272	439	719	437	612	513
EMCPDKAE_01710_gR1283f	sacA	362	1421	518	280	350	201	443	435	298	193	239	204	283	267	244	304	212	142	142	61	272	207	305	295	383	142	258	249	257	238	170	445	125	130	152	268	361	247	311	242
EMCPDKAE_01711_gR1518f	EMCPDKAE_01711	630	2653	882	522	597	247	678	621	429	287	362	342	432	416	423	466	359	218	242	92	402	335	497	485	522	197	407	366	465	415	310	721	178	227	255	451	665	452	599	535
EMCPDKAE_01712_gR767f	EMCPDKAE_01712	310	1638	541	312	402	218	503	531	274	166	226	203	221	273	242	296	234	126	155	42	277	190	317	300	311	109	249	231	292	219	202	459	133	118	156	248	418	284	343	281
EMCPDKAE_01713_gR838f	EMCPDKAE_01713	296	1065	397	194	285	111	274	239	220	140	193	141	244	213	215	229	150	109	146	48	189	141	260	201	273	113	189	172	215	201	136	364	99	102	125	187	277	184	249	195
EMCPDKAE_01714_gR971f	EMCPDKAE_01714	270	1400	429	229	279	117	242	263	240	122	199	189	249	208	240	312	188	115	126	46	215	169	307	203	260	92	223	184	208	240	165	378	104	123	133	232	351	240	314	260
EMCPDKAE_01715_gR1337f	mga2	578	2561	801	434	333	88	208	164	404	265	359	362	406	393	378	469	327	219	277	81	403	336	508	420	496	175	400	332	597	492	432	946	198	239	262	398	616	418	532	445
EMCPDKAE_01716_gR82r	EMCPDKAE_01716	813	3499	1220	628	739	312	788	702	620	427	481	523	616	556	606	668	494	320	367	108	590	476	724	650	701	296	599	514	640	551	499	1064	284	301	346	595	993	624	777	656
EMCPDKAE_01717_gR66r	EMCPDKAE_01717	194	854	317	177	179	63	184	163	201	98	135	146	199	170	163	196	144	90	92	38	218	147	191	183	222	74	179	143	200	166	130	332	78	103	109	166	219	173	228	153
EMCPDKAE_01718_gR34r	EMCPDKAE_01718	653	2878	1026	540	514	187	408	456	485	322	390	370	514	411	487	523	429	201	306	89	455	361	544	466	579	227	395	442	617	415	346	818	224	223	316	464	776	486	607	507
EMCPDKAE_01719_gR295r	gls24	554	2361	795	410	531	267	614	608	345	228	326	336	379	345	351	428	259	171	268	72	399	305	451	385	430	172	370	360	391	336	275	643	172	168	205	374	544	331	477	377
EMCPDKAE_01720_gR137r	EMCPDKAE_01720	449	2092	696	397	425	170	462	537	353	187	274	251	317	299	311	347	252	134	201	57	304	238	383	332	339	133	308	226	298	271	240	530	163	174	188	304	457	320	447	341
EMCPDKAE_01721_gR388f	EMCPDKAE_01721	759	3204	1006	522	564	269	606	646	498	332	457	423	458	496	449	602	435	264	279	80	448	357	631	493	559	245	483	422	548	483	449	939	238	284	298	481	757	576	653	560
[truncated: 474,933 more chars]
