## Supplementary Tables for "A functional genetic landscape of antibiotic sensitivity across the pneumococcal pangenome reveals conserved and lineage-specific vulnerabilities": Supplementary Data 13_Antibiotics_multistrain_counts_normalized.xlsx (part 1 of 3)

### Sheet: BHN418
sgRNA	Target	Amoxicillin_minATC_replicate2	Amoxicillin_minATC_replicate3	Amoxicillin_minATC_replicate4	Amoxicillin_plusATC_replicate1	Amoxicillin_plusATC_replicate2	Amoxicillin_plusATC_replicate3	Amoxicillin_plusATC_replicate4	Azithromcyin_minATC_replicate1	Azithromcyin_minATC_replicate2	Azithromcyin_minATC_replicate3	Azithromcyin_minATC_replicate4	Azithromcyin_plusATC_replicate1	Azithromcyin_plusATC_replicate2	Azithromcyin_plusATC_replicate3	Azithromcyin_plusATC_replicate4	CY_minATC_replicate1	CY_minATC_replicate2	CY_minATC_replicate3	CY_minATC_replicate4	CY_plusATC_replicate1	CY_plusATC_replicate2	CY_plusATC_replicate3	CY_plusATC_replicate4	Levofloxacin_minATC_replicate1	Levofloxacin_minATC_replicate2	Levofloxacin_minATC_replicate3	Levofloxacin_minATC_replicate4	Levofloxacin_plusATC_replicate1	Levofloxacin_plusATC_replicate2	Levofloxacin_plusATC_replicate3	Levofloxacin_plusATC_replicate4	Linezolid_minATC_replicate1	Linezolid_minATC_replicate2	Linezolid_minATC_replicate3	Linezolid_minATC_replicate4	Linezolid_plusATC_replicate1	Linezolid_plusATC_replicate2	Linezolid_plusATC_replicate3	Linezolid_plusATC_replicate4
189.142679961207	FFNGGCPM_00001	184.46972608729	216.348919643678	247.856047237358	35.8178847771897	51.4628724520275	39.0808615666647	44.6278712369202	174.887918403746	178.633388146939	204.285833117732	210.744082840762	162.98689171636	173.30386088845	185.528384127397	165.698598386516	205.697325201873	218.866257700115	209.501427543878	179.338545943502	38.7676867137868	50.9344550850483	32.8051254404185	42.0930173165668	204.717647948356	174.0763928169	212.504689938772	211.193572563485	46.5108619315617	44.9962710559412	29.1839535398539	34.9487562254575	179.032714732409	198.192510633676	189.432210242229	164.63198762298	143.619082166418	190.794261410095	194.113026713348	199.754827728481
149.710107107104	gltX	144.336999419445	136.599865322468	131.533714598887	4.97470621905413	16.0294192883364	13.6783015483326	6.15556844647175	135.538136762903	106.275560036787	90.3571954174582	154.545660749892	12.5374532089508	23.9675552292537	12.5618176752925	24.6087027306707	160.919676178336	141.351124764658	138.115755936334	136.189422107471	12.5057053915441	8.25964136514296	10.9350418134728	13.2292340137781	129.388643292034	129.056636053909	113.593416076362	125.10923592076	1.25705032247464	5.50974747623769	6.38398983684304	5.37673172699346	134.274536049307	131.599827060761	156.609797576496	131.92364571113	12.2601655507918	23.6973764171774	25.2433980927672	27.8139633545987
189.142679961207	pgi	210.52079427519	217.928108838157	225.486367883806	28.8532960705139	26.153263049391	33.218732331665	30.0083961765498	194.562809224168	219.3346664589	214.107267402238	201.963079389064	18.8061798134261	14.7492647564638	16.4269923446133	18.0463820024919	215.492435925772	220.386162267477	183.119766297612	202.261517981393	35.0159750963236	24.7789240954289	29.8228413094714	28.8637833027887	218.011001711236	214.894305615346	231.050553787974	212.91525929634	13.827553547221	11.937786198515	13.6799782218065	15.2340732264815	238.710286309879	221.182841867182	198.810042432438	236.59033982905	63.9280060862715	26.7355015988668	72.2483462655062	60.685010955488
279.369753440935	FFNGGCPM_00004	295.714828078863	332.419325437913	283.647534203042	280.573430754653	279.249357075756	307.761784837484	297.775623598071	287.472015876158	264.558309027745	290.714454821387	293.285515286727	266.420880690204	337.38943130411	286.022925529738	328.116036408943	326.037256952629	256.863871884163	270.024062167665	304.740687091966	273.874948074817	346.904937336005	295.246128963767	321.109589243524	277.387981852101	281.523545624573	245.732696001926	265.139756859593	341.917687713102	343.440926018816	312.815502005309	323.500025574107	306.78001639043	267.95627437673	288.837231458448	246.402842402606	282.859533778982	332.370894876821	302.050315110008	290.360920474522
284.048194288032	patB	276.000506206938	265.303784672539	290.805831596179	275.598724535599	281.78031801602	288.221354054152	239.297723356589	261.238828115596	262.297126899303	239.642996541954	289.773113906048	283.659878852511	272.861397994581	230.944186491917	239.524706578528	267.96624337523	296.381390635573	274.679649446418	281.817715054075	303.888641014522	340.021902865052	290.275655412188	291.043148303119	334.10629124039	297.130394635743	294.415588606081	308.181925180956	203.642152240892	164.374133041091	176.927718335364	146.964000537821	278.806154713491	298.874306035583	273.832699954113	287.833408824283	320.515756542128	300.774392987251	304.226470118005	303.003631090249
189.81102865365	FFNGGCPM_00006	157.010492051396	164.235676225857	171.799137435281	169.14001144784	167.887075704155	139.714080100826	158.505887496648	161.771324523465	160.543931119401	163.035809122805	136.983653846495	133.210440345102	151.179963753754	157.505867774822	144.371056019935	161.619326944329	183.908452650791	189.327216002616	163.157624504991	200.091286264706	174.829075562193	213.730362717878	193.627879656207	140.023326302339	152.466909570664	146.048677812465	161.838552888323	98.0499251530219	110.194949524754	129.503793833102	107.534634539869	146.39654277598	167.274478974822	163.174280109642	175.534768260263	169.890865489543	175.603635501648	182.361789670163	166.883780127592
260.655990052547	patA_1	246.429023399052	280.306082020093	263.067429197774	233.811192295544	214.288026275656	220.806867851656	242.375507579825	225.168194944823	253.252398385534	243.571570255757	272.211107002651	235.077247667827	256.268475143559	231.910480159247	221.478324576036	279.860306397107	249.264349047354	249.849850626403	237.320181098168	241.360114056802	229.893351329813	198.818942063143	236.92355461039	272.956863931141	240.705632826127	260.414838215878	298.425700361447	119.419780635091	168.965589271289	155.951751728594	137.106659038333	263.886761819124	222.768381952252	270.081567078029	297.645911397838	276.729451003586	275.861766497398	258.091983948465	278.982480920368
165.750475725722	hexA	209.816711351193	205.294595282322	191.484455266407	192.023660055489	178.854573111965	197.358350911657	205.442096900995	230.63344239494	226.118212844227	220.000127972942	226.549889053819	213.136704552163	210.17702277961	247.37117883653	219.837744393992	223.188594351693	299.421199770297	218.812602101384	242.713821577672	215.098132734559	279.45119952067	240.570919896402	227.302293509461	232.190579058308	210.092198227293	207.868223976472	254.235740884848	250.153014172453	198.350909144557	212.495661712061	241.952927714706	202.344266129858	212.4623713993	198.810042432438	199.520885662287	182.151031040335	215.09926286361	239.377050879689	215.768927841735
326.154161911905	argR1	333.735305974716	274.778919839415	314.070298123873	339.274964139492	354.334531636911	357.589883334982	359.331308062788	334.473143947165	293.953676697495	359.464494812932	273.967307692991	299.3316953637	398.230148424523	318.876910218964	346.162418411435	292.454020184977	345.018336791154	327.44297193895	327.663659129857	371.419450128861	345.528330441814	337.992201507342	337.94679617015	295.998677120133	311.536716799901	310.643219474133	304.738551715247	346.945889003001	370.989663400005	376.655400373739	346.799196391078	307.712478446328	292.532145695305	292.588364334531	321.632028799861	338.906004868316	329.332769695132	333.822178226767	293.310886284859
294.741773367111	argS	301.347491470841	297.677163159367	319.439021168725	266.644253341301	260.688976847156	273.566030966653	243.144953635634	294.030312816298	271.341855413072	306.428749676597	309.091321499785	29.7764513712581	71.9026656877612	49.28097703384	68.904367645878	305.747384738839	249.264349047354	322.787384660197	311.482737691346	233.856690821875	170.699254879621	205.777605035353	224.896978234228	282.705323357253	313.937770493927	238.777997058475	243.905620487721	395.970851579512	346.195799756935	332.879470063959	349.487562254575	235.912900142185	254.47918365364	302.903979743762	315.090360417491	73.5609933047508	77.1683796149109	72.6835772671056	73.3277215712147
435.094998780021	FFNGGCPM_00013	477.368222470164	409.799595967404	453.657097290039	463.642619615845	442.918164546139	476.786511113309	484.75101515965	435.033697029319	490.676521871972	451.785977087291	474.174186391715	415.303137546494	495.944027436096	520.832286690975	472.487092428878	415.592554999704	513.727743768326	477.973627285292	469.246721716832	458.95938786967	481.812412966673	469.212703269016	478.657739771245	426.27354399636	453.198884747447	479.874227098101	499.863048105423	359.516392227747	367.316498415846	386.687384403064	370.09836720805	442.919476551533	473.283715393218	459.513777320258	456.826508702176	478.14645648088	519.519406068889	500.95088284095	469.044563843459
196.494515578074	FFNGGCPM_00014	201.367716263226	206.873784476801	203.116688530254	227.841544832679	222.724562743201	262.81879403582	218.522679849747	225.168194944823	214.812302202015	184.642964548719	198.450678008384	220.972612807757	224.926287536073	216.449781481964	224.759484940126	237.881260437541	203.667212026496	257.609162757658	225.184490019284	231.355549743566	264.308523684575	246.535488158297	234.518239335158	187.879399848707	214.294042191839	195.504314743671	191.681122924468	267.751718687098	292.016616240598	301.871519427864	263.45985462268	201.41180407396	202.156360846349	195.058909556354	197.34032953483	234.694597686586	219.352638117975	206.734725759732	215.768927841735
177.780752189686	pnpR	198.551384567236	178.448378976172	205.80105005268	217.892132394571	226.099177330219	181.726006284991	220.831018017174	162.864374013489	187.678116660708	261.250151967868	224.79368836348	217.83824950552	234.144578008863	222.247543485945	249.368187670797	190.305008350033	168.709406977172	183.119766297612	194.171057262137	221.350985430331	169.322647985431	236.59454105514	205.654456032369	184.334505511939	159.670070652743	188.54961580022	198.567869855886	223.754957400486	246.102053938617	243.503612348156	208.796415398246	207.939038465246	205.327441016488	206.312308184605	214.784778554484	211.049992695773	199.301011918825	200.64149173734	203.96906460039
216.544976351347	pnpS	223.194286907142	237.667973769149	229.065516580375	228.83648607649	226.099177330219	267.703901731653	223.139356184601	212.051601064542	171.849841761612	159.107235409002	187.913473866346	188.061798134261	219.395313252399	263.798171181143	246.087027306707	208.495928265845	205.187116593858	243.642400921399	244.062231697548	250.114107830883	228.516744435622	199.813036773458	248.950130986552	194.969188522244	241.90615967314	255.778372253577	199.715661011122	213.698554820689	245.183762692577	231.64763122259	267.044342440675	220.993507247817	218.011761697043	220.379056469919	215.875056618212	227.688788800419	205.377262282204	225.449658828507	201.861946164436
286.721589057802	pstS1	356.970042466627	290.570811784209	316.754659646299	322.360962994708	368.676643631738	334.141366394983	359.331308062788	330.100945987071	318.82668011036	359.464494812932	330.165729783861	315.003511874888	398.230148424523	357.528656912172	370.771121142105	317.641447760716	325.259577415449	346.065321053962	310.13432757147	302.638070475368	311.113158087052	339.980390927974	351.176030183929	313.723148803974	318.139614458473	339.234759574986	340.320077527573	350.717039970425	343.440926018816	364.799419248174	364.721635481057	352.47065712943	367.052529693568	304.779546181803	331.444531373416	352.041896529879	371.866522238783	394.319287449088	369.58857366641
278.03305605605	pstC1	264.031096498984	294.518784770408	271.120513765053	321.366021750897	309.62088835892	269.657944809986	330.861803997857	322.449599556907	239.68530561488	265.178725681671	319.628525641823	266.420880690204	269.174081805465	258.000409177162	260.85224894511	284.058210993063	322.219768280726	328.994834365201	266.985203735439	278.877230231434	257.425489213622	283.316992439978	334.338823257302	310.178254467206	284.524862742106	295.188332933131	305.312447292865	341.917687713102	342.522634772777	321.023488938393	368.306123299052	324.496795452491	259.235803908848	282.272748925301	273.659793995814	260.09065489894	297.736267805562	310.319704140397	311.010681146876
143.694968875122	pstA1	150.67374573542	99.4889192522021	164.640840042144	158.195657765921	161.981500176874	160.231532423325	153.889211161794	142.096433703044	110.797924293671	155.1786616952	151.033259369213	148.88225685629	178.834835172124	142.045169097539	147.652216384024	165.817231540286	138.311315629934	141.219480788836	168.551264984494	177.581016559927	178.958896244764	152.096490678304	149.129547064408	147.999338560067	148.265065606118	115.911649057512	115.92690667887	116.905679990142	108.358367032675	83.90386642708	97.6772930403812	124.017453434429	137.149217358504	140.66748285314	107.937528309106	140.116177723335	121.525007267576	109.678212403058	152.133951075911
280.70645082582	pstB1	255.582101411017	237.667973769149	255.909131804637	275.598724535599	289.373200836811	274.543052505819	301.622853877116	272.16932301583	239.68530561488	282.857307393782	263.430103550953	227.241339412233	254.424817049001	310.180267212993	290.382692221914	244.178117331476	273.582822125144	252.953575478905	261.591563255935	285.130082927206	304.230123616099	275.364234757452	260.976707362714	233.963026226692	248.509057331713	258.096605234727	256.531323195321	265.237618042149	269.977626335647	227.999637030109	287.65514739415	245.237520701164	256.857493781244	270.081567078029	300.916745589023	262.717833231253	280.115141751763	280.723996031636	290.782344161713
374.943616460202	phoU1	318.245481646776	390.059731036411	374.021038791393	365.143436478573	380.487794686302	349.773711021649	390.878596350956	333.380094457141	348.222047780109	347.678773671524	379.339349113372	394.929776081949	368.731618911596	366.225299918144	346.162418411435	368.715953678188	366.297000734221	338.306008922707	339.799350208741	388.927437677023	363.42422006629	410.561115360389	395.674362775728	325.24405539847	355.956210139385	305.234009184782	305.886342870483	348.202939325475	363.643333431688	339.263459900802	325.292269483105	358.065429464818	379.736850374123	316.032944810055	392.500102942204	391.449571514566	391.918148437933	364.723579340327	369.58857366641
237.263785817062	FFNGGCPM_00022	167.571735911355	220.296892629876	235.329026799369	298.482373143248	276.718396135492	231.554104782488	257.764428696005	201.121106164308	217.073484330458	233.750135971251	228.306089744159	264.853699039085	287.610662751045	268.629639517794	277.258050765557	218.990689755736	255.343967316801	195.53466570762	250.804282296928	275.125518613971	272.568165049718	223.671309821035	264.584680275563	210.9212130377	214.294042191839	187.00412714612	153.804014801669	309.234379328761	261.71300512129	252.62359782936	247.329659441699	165.04578389394	169.652789102426	186.618860585166	212.604222427027	222.434432135794	224.213638408678	186.714099686158	233.047299016562
216.544976351347	gpsA	175.316648075326	188.713108740288	181.641796350844	15.9190599009732	29.5278776364092	18.5634092441657	42.3195330694933	181.446215343887	160.543931119401	123.75007198478	133.471252465816	42.3139045802088	38.7168199857175	48.3146833665098	50.8579856433861	160.919676178336	138.311315629934	138.115755936334	171.248085224246	43.7699688704045	46.8046344024768	39.7637884126285	44.4983325917992	208.262542285124	202.889037145215	193.958826089571	212.341363718722	5.02820128989856	2.75487373811885	0.911998548120434	0.89612195449891	170.640556229327	177.580489527773	188.494427023208	133.013923774858	123.477381618689	27.9507516715425	140.144382515018	163.090966942874
145.700014952449	galU	135.888004331477	146.864595086584	144.955522211018	83.5750644801094	71.7105599741367	73.2766154374963	80.7918358599417	168.329621463606	110.797924293671	157.142948552101	100.103439349362	101.866807322725	105.088511389805	89.8653110617082	106.637711832906	132.933645538626	142.87102933202	156.738105051346	125.402141148464	136.312188767831	100.492303275906	117.303175817254	104.631214472609	163.951363075523	140.461641100533	124.411836655063	133.717669585033	3.77115096742392	3.67316498415846	2.7359956443613	3.58448781799564	138.936846328797	126.050436763018	135.040783539014	137.375036029771	157.630699938752	96.6123807777231	204.558570751734	216.190351528926
217.881673736232	FFNGGCPM_00025	180.245228543307	182.39635196237	196.853178311259	201.973072493598	222.724562743201	201.266437068323	200.055974510332	188.004512284027	255.513580513976	196.428685690127	186.157273176007	150.449438507409	204.646048495936	185.528384127397	155.855117294248	186.806754520069	218.866257700115	170.704866887604	172.596495344122	201.341856803861	218.880496176289	231.624067503561	200.843825481904	216.238554542852	215.494569038852	206.322735322372	211.193572563485	269.008769009573	249.775218922775	265.391577503046	233.887830124216	206.07411435345	202.949130888884	203.498958527543	154.819485049425	183.026757151106	213.276387754596	189.760716697354	202.283369851627
298.083516829323	FFNGGCPM_00026	295.714828078863	337.946487618591	334.650403129141	356.188965284276	339.992419642084	384.946486431647	381.645243681249	315.891302616767	379.878597578301	392.857371380253	307.335120809445	346.347144897265	346.6077217769	355.596069577512	365.849380595971	311.344590866781	383.015950975202	305.716897971437	324.966838890105	336.403475032537	324.879227028957	331.033538535132	369.215894748171	279.160429020485	324.742512117045	302.143031876582	296.704013628592	282.836322556794	353.542129725252	340.175458448922	336.94185489159	315.172174893512	319.486327141485	297.277280429636	353.250092647983	326.645839317524	307.458268386968	311.190166143596	278.982480920368
249.294062281026	hipO	216.153457667169	237.667973769149	206.695837226822	45.767297215298	61.5867162130821	61.5523569674969	80.7918358599417	201.121106164308	244.207669871765	186.60725140562	233.574691815178	98.7324440204873	130.899724713616	103.393422404331	114.84061274313	221.789292819707	188.468166352877	200.190252986372	217.094029300029	75.0342323492648	52.3110619792388	70.5807244324156	63.7408547936583	271.184416762757	260.514325801844	206.322735322372	235.871082401067	94.278774185598	81.7279208975258	68.3998911090326	51.9750733609368	275.076306489899	229.110542292529	237.259154412296	222.416725000582	144.494808277189	207.200137391218	161.47070159339	209.026148846681
357.566550456699	dapD	307.684237786817	342.684055202029	300.648490511742	321.366021750897	328.18126858752	330.233280238317	360.870200174406	342.124490377329	343.699683523225	290.714454821387	288.016913215708	351.048689850621	328.17114083132	356.562363244842	298.585593132138	361.71944601826	316.140150011278	344.513458627711	277.772484694447	362.66545635478	348.281544230195	343.956769769237	334.338823257302	295.998677120133	337.948307434189	281.27893504623	344.3373465709	341.917687713102	371.907954646044	304.607515072225	338.734098800588	315.172174893512	344.062198460061	276.646049611175	324.902862991046	357.296253194504	330.548019767807	312.060628146795	328.289052321702
342.862879222966	FFNGGCPM_00029	357.674125390624	349.790406577187	320.333808342868	399.966380011952	383.018755626566	367.360098726648	403.1897332439	369.450727627914	366.311504807647	302.500175962795	391.63275394575	352.61587150174	435.103310315683	328.539846892266	367.489960778016	355.422589124326	354.137764195326	360.03208289022	361.373912126756	400.182572529412	368.930647643052	388.691031733444	337.94679617015	371.327681776455	332.54593662263	360.871600732388	374.753812184663	372.086895452493	359.05187720149	406.751352461714	410.423855160501	372.052360303288	370.223609863706	371.36215473229	339.076477819515	380.065132074546	428.983275654544	394.754518450688	370.0099973536
208.524792042038	pbp1b	217.561623515163	180.027568170651	219.222857664812	209.932602444084	195.727646047056	240.347298634988	221.600464072983	212.051601064542	219.3346664589	194.464398833225	184.401072485667	195.897706389856	200.95873230682	206.786844808662	229.68122548626	234.383006607577	179.348738948706	206.397702691376	209.003568580773	218.849844352022	220.257103070479	190.866184380617	187.614591468126	200.286530027396	205.890354262747	214.822922919923	206.028512364922	266.494668364624	208.452112850993	252.62359782936	273.317196122168	218.196121080124	197.399740591141	222.254622907961	209.333388235842	189.156839926502	223.60601337234	228.061044838104	203.96906460039
233.253693662407	tyrS	242.908608779066	256.618244102902	245.171685714932	258.684723390815	248.877825792592	277.474117123319	243.144953635634	261.238828115596	271.341855413072	188.571538262521	258.161501479934	194.330524738737	234.144578008863	216.449781481964	265.773989491244	249.775323459418	244.704635345268	271.575924593916	269.682023975191	236.357831900184	260.178703002003	231.624067503561	244.139500436087	228.64568472154	236.503788861582	195.504314743671	213.489154873958	387.171499322189	438.943215606936	357.50343086321	386.22856238903	216.331196968328	222.768381952252	239.134720850338	245.312564338877	150.624891052585	186.54088615573	177.574248652569	180.3693381177
129.659646333831	ctpC	183.765643163293	205.294595282322	161.956478519718	197.993307518354	178.01091946521	209.082609381656	157.736441440839	150.840829623231	174.111023890055	155.1786616952	140.496055227175	222.539794458876	228.613603725189	219.348662483954	170.62033893265	164.4179300083	162.629788707725	175.360454166357	179.338545943502	166.325881707537	166.56943419705	192.854373801248	180.398645642429	137.364655549763	157.269016958717	152.230632428866	163.560239621178	223.754957400486	181.821666715844	196.079687845893	176.536025036285	156.653625390858	153.797388251732	165.049846547684	150.458372794511	189.156839926502	165.274009883904	164.082087602987	163.090966942874
80.8701917855338	FFNGGCPM_00033	101.38794105561	117.649594988715	106.479673722908	121.382831744921	139.202851714501	103.564283151661	116.186354427154	90.7231076719434	99.4920136514597	133.571506269286	115.909245562419	122.24016878727	134.587040902732	131.415938756907	132.886994745622	87.4563457490959	118.552556254229	86.9042958700531	111.918039949704	116.30306014136	104.622123958478	111.33860755536	108.239187385457	113.436618776578	97.842938031568	92.7293192460098	73.4586339351254	149.588988374482	141.416851890101	121.295806900018	153.236854219314	70.8671162482453	99.0962553168379	93.7783219020934	119.930587010118	101.584228849418	117.879257049549	111.419136409455	120.527174536594
127.654600256504	rrmA	140.112501875461	109.753649016318	137.797224817882	131.332244183029	116.424203252128	120.173649317494	134.65305976657	112.584097472412	119.84265280744	145.357227410694	142.252255917514	169.255618320835	153.023621848312	172.966566452105	136.168155109711	141.329454730539	101.833606013248	121.045269247574	109.221219709952	140.063900385294	132.154261842287	115.314986396623	120.265763761619	132.933537628802	126.655582359882	135.230257233764	121.091966877433	133.247334182312	119.37786198515	154.127754632353	116.495854084858	111.895446707756	110.195035912324	157.547580795517	133.013923774858	132.234642726397	148.260508866443	129.263607475032	130.219919341985
77.5284483233217	FFNGGCPM_00035	82.3777021076832	109.753649016318	68.8986124089408	102.478948112515	85.2090183222095	85.0008739074957	92.3335266970763	85.2578602218263	56.5295532110567	70.7143268484456	96.5910379686827	75.2247192537046	73.7463237823191	95.6630730656893	95.1536505585934	70.6647273652695	85.1146557722671	93.1117455750569	82.2530173124332	85.0387966625001	94.9858756991441	77.5393874046256	87.7940075459822	79.7601225772815	75.6331913618256	90.4110862648596	85.5104410651069	81.7082709608516	82.6462121435654	90.287856263923	71.6897563599128	93.2462055897964	85.6191645937479	89.0894058069887	78.5000205884407	77.939623858605	97.8276308503989	94.009896345478	80.0705005662689
263.997733514759	FFNGGCPM_00036	280.225003750922	306.362703729003	297.069341815173	339.274964139492	347.585302462874	306.784763298318	317.781221049104	260.145778625573	296.214858825937	269.107299395473	310.847522190124	278.958333899155	326.327482736762	297.6184495377	260.85224894511	267.266592609237	275.102726692506	257.609162757658	306.089097211842	273.874948074817	323.502620134766	289.281560701872	330.730850344453	315.495595972358	282.724072471586	292.097355624931	264.565861281975	383.400348354765	346.195799756935	370.271410536896	373.682855026046	270.413996210409	273.505664674473	254.139252354673	263.847291422259	286.362438222065	309.281143495982	272.454607001246	292.889462597668
312.118839370614	malP	306.276071938822	258.987027894621	285.437108551326	251.720134684139	300.34069824462	269.657944809986	295.467285430644	290.751164346228	339.17731926634	275.000159966177	321.384726332162	294.630150410343	272.861397994581	338.202783565568	290.382692221914	290.355067886998	317.66005457864	307.268760397688	324.966838890105	316.394346406067	333.1388683941	289.281560701872	280.219229564573	273.843087515333	268.317750307429	320.688895725784	301.869073827156	382.143298032291	328.748266082182	344.735451189524	336.94185489159	252.697217148348	276.676744844611	271.957133516071	297.645911397838	287.238164332836	274.038891388385	328.599406207573	304.267902151822
95.5738630192672	malQ	116.173682459553	103.436892238401	112.743183941903	98.4991831372718	89.4272865559823	110.403433925828	80.0223898041328	112.584097472412	124.365017064325	113.928637700273	121.177847633438	131.643258693983	105.088511389805	126.584470420256	124.684093835398	116.142027154799	107.913224282696	94.6636080013079	109.221219709952	100.045643132353	108.751944641049	92.4508080593613	91.4019804588307	107.233053687234	105.646362537153	121.320859346863	95.2666658846157	99.3069754754966	101.012037064358	85.7278635233208	97.6772930403812	113.760370819552	101.474565444442	96.5916715591562	97.0347476718225	106.838585514043	125.170757485604	117.947601433447	114.205819228731
236.59543712462	malX	212.633043047182	275.568514436655	240.697749844222	246.745428465085	282.623971662774	244.255384791654	225.447694352028	243.750036275221	226.118212844227	218.03584111604	231.818491124838	269.555243992441	278.392372278255	272.494814187115	265.773989491244	225.987197415664	229.505589671649	231.227501511391	214.397209060277	263.870383761581	262.931916790384	234.606351634508	242.936842798471	238.394144147652	201.688510298201	227.959576479774	239.888351444394	261.466467074725	258.039840137132	232.559629770711	226.718854488224	244.305058645267	200.57082076128	217.565706812857	252.944510784976	235.570323797357	266.74739095233	228.496275839703	227.990214770271
143.02662018268	malC	133.071672635488	121.597567974914	126.164991554034	142.276597864948	134.140929833973	127.989821630827	133.114167654952	127.886790332739	92.7084672661329	129.642932555484	129.958851085137	162.98689171636	169.616544699334	130.449645089576	124.684093835398	129.435391708662	115.512747119505	114.83781954257	146.976703066479	125.057053915441	134.907475630668	119.291365237886	140.710943601095	120.526407450114	125.455055512869	147.594166466566	130.848191696942	184.786397403772	170.802171763369	194.255690749653	172.055415263791	109.098060540062	130.807057018226	114.409552720554	119.930587010118	127.856012172543	126.993632594617	115.33621542385	124.319987721312
363.581688688681	malD	402.031349602454	403.482839189486	364.17837987583	378.077672648114	441.230857252629	425.004369537479	416.270316192652	377.102074058078	350.483229908551	333.928765673215	386.364151874731	430.974954057683	376.106251289828	408.742221280673	362.568220231882	367.316652146203	384.535855542564	355.376495611467	365.419142486384	422.692842234192	418.48849583391	420.502062463546	369.215894748171	414.752637401864	355.355946715879	407.236260355393	368.440960830863	460.080418025718	424.250555670302	480.623234859469	463.295050475937	384.174367029961	401.934411565094	365.735455418164	369.604263603908	387.946667071483	389.487648292582	377.78050938831	402.88104495449
314.792234140384	malA	345.000632758673	308.731487520722	324.807744213578	359.173789015708	345.054341522611	332.18732331665	302.392299932925	313.70520363672	355.005594165436	355.535921099129	300.310318048086	242.913155923421	274.705056089139	256.067821842502	280.539211129646	309.945289334796	328.299386550173	322.787384660197	342.496170448492	276.376089153125	283.581020203242	341.968580348605	304.272382316897	313.723148803974	296.530131212237	372.462765638139	358.684736011354	374.600996097443	408.639604487629	427.727319068484	397.878147797516	370.187436191492	344.062198460061	334.788609190473	346.708424265613	278.480903225128	332.370894876821	246.77597790688	271.818278238123
108.272488175673	malR	118.990014155542	123.966351766633	102.005737852198	96.5093006496501	122.32977877941	110.403433925828	123.111368929435	98.3744541021073	110.797924293671	96.250055988162	108.88444280106	98.7324440204873	94.0265628224569	112.090065410303	86.9507496483699	107.046567196893	86.634560339629	130.35644380508	106.5243994702	106.298495828125	112.881765323621	110.344512845044	97.4152686469117	110.777948024002	104.44583569014	112.047927422262	94.1188747293794	134.504384504787	109.276658278714	110.351824322573	129.937683402342	111.895446707756	107.023955742185	105.031720530345	111.208362500291	89.3240632986259	77.7760046512488	87.046200319887	82.1776190022233
167.755521803049	FFNGGCPM_00044	195.735052871247	181.606757365131	191.484455266407	172.124835179273	200.789567927583	186.611113980824	177.742038891872	198.935007184261	185.416934532266	165.000095979706	187.913473866346	188.061798134261	186.209467550356	177.798034788756	208.353683119679	168.615834604257	153.510361303553	186.223491150114	186.080596542882	181.33272817739	167.94604109124	187.88390024967	163.561438715802	167.496257412291	178.278236781446	174.640217913318	158.969075000232	423.625958673954	435.270050622778	387.599382951185	448.060977249455	188.357335291389	150.626308081594	204.436741746564	197.34032953483	176.89667437571	200.516261991501	189.760716697354	192.590625046236
403.014261542784	FFNGGCPM_00045	380.204778958538	402.693244592246	442.024864026191	403.946144987195	414.233940556484	454.315015712477	447.81760448082	394.590865898452	384.400961835185	457.678837657995	347.727736687258	316.570693526007	366.887960817038	308.247679878332	331.397196773032	476.462171641074	387.575664677288	420.554717514007	407.219856202538	422.692842234192	439.137599246768	429.448914856388	402.890308601425	451.974027937928	415.982552490041	415.736447952944	469.44658249166	357.002291582798	278.242247550004	352.943438122608	330.669001210098	398.161297868431	439.194603564226	408.873483493127	396.861215197117	331.024469871378	413.185024709759	374.298661375514	368.745726292028
314.123885447941	aspS	290.082164686884	315.04824429864	255.909131804637	6.96458870667578	9.28019011430005	13.6783015483326	25.391719841696	280.913718936017	235.162941357996	304.464462819696	300.310318048086	10.9702715578319	11.0619485673479	12.5618176752925	22.968122548626	311.344590866781	270.54301299042	259.161025183909	268.333613855315	10.0045643132353	6.88303447095247	10.9350418134728	12.0265763761619	376.645023281607	343.950941669254	401.054305738992	326.546583664737	10.0564025797971	6.42803872227731	7.29598838496348	7.16897563599128	320.7669472289	302.838156248257	284.148315363343	244.222286275149	22.7688788800419	32.8117519622456	29.5957081087616	37.5067081599891
334.174346221214	FFNGGCPM_00047	337.9598035187	337.156893021351	299.7537033376	103.473889356326	113.04958866511	94.7710892991619	124.650261041053	330.100945987071	332.393772881013	308.393036533499	307.335120809445	327.540965083839	350.295037966016	289.888100199059	372.41170132415	321.13970159068	287.261963231402	330.546696791452	312.831147811221	138.81332984614	122.518013582954	158.061058940198	164.764096353419	367.782787439687	324.142248693538	326.098106015135	352.371884657554	424.883008996428	400.374983273272	234.383626866952	247.329659441699	333.821416011471	334.548957949645	343.228658161662	335.80564362833	238.197502129669	249.733889934869	288.558154060425	268.446888740596
220.555068506001	FFNGGCPM_00048	199.255467491234	208.452973671281	246.066472889074	230.826368564112	235.379367444519	236.439212478321	253.147752361151	222.982095964776	208.028755816689	198.392972547028	221.2812869828	222.539794458876	272.861397994581	248.33747250386	241.165286760573	220.389991287722	224.945875969563	270.024062167665	214.397209060277	242.610684595956	234.023172012384	228.641783372614	221.28900532138	258.777286584069	217.295359309372	201.686269360071	219.22811065014	241.353661915131	264.467878859409	227.087638481988	211.484781261743	190.222259403185	223.561151994786	246.636986602506	252.944510784976	265.345011563565	239.404264317125	228.496275839703	242.740043821952
66.8348692442428	FFNGGCPM_00049	57.7347997677779	64.7467569736553	73.3725482796512	64.6711808477037	87.7399792624732	66.43746466333	72.3279292460431	73.2343158315687	61.0519174679412	60.8928925639392	75.5166296846065	65.8216293469915	62.6843752149713	85.0338427250572	63.9826270997439	67.1664735353056	80.5549420701814	71.3856716075437	63.3752756341699	65.0296680360295	59.1940964501913	77.5393874046256	68.5514853441231	73.5565574879374	75.032927938319	63.3650348181067	61.4068268051439	65.3666167686813	74.3815909292089	77.5198765902369	98.5734149948802	57.8126474656738	84.0336245086785	78.7737903977584	69.777796078614	70.0580888616674	77.7760046512488	73.5540392703045	83.0204663766051
196.494515578074	FFNGGCPM_00050	178.132979771315	179.237973573412	181.641796350844	208.937661200273	199.945914280828	220.806867851656	214.675449570702	167.236571973582	176.372206018497	133.571506269286	173.863868343629	222.539794458876	189.896783739472	223.213837153275	185.385560571053	165.817231540286	209.746830295944	156.738105051346	195.519467382013	183.833869255699	192.724965186669	194.84256322188	252.558103899401	156.861574401987	213.093515344826	154.548865410016	131.995982852178	213.698554820689	203.860656620795	247.151606540638	212.380903216242	123.084991378531	145.076917783851	176.303245175936	170.083377941622	192.659744369585	179.249385719675	145.367154534211	162.248119568492
110.277534253001	FFNGGCPM_00051	88.7144484236588	115.280811196996	95.7422276332034	132.32718542684	138.359198067746	106.495347769161	138.500290045614	111.491047982388	128.887381321209	139.46436683999	93.0786365880033	103.433988973844	97.7138790115729	114.988946412293	142.73047583789	119.640280984763	127.671983658401	141.219480788836	105.175989350324	137.562759306985	125.271227371335	129.232312341043	110.64450266069	117.867736697538	128.456372630402	102.774995497661	90.1016056860522	115.648629667667	132.233939429705	105.79183158197	113.807488221362	99.7734399810821	108.609495827254	114.409552720554	124.291699265031	140.116177723335	109.980131577157	113.160060415853	120.105750849403
393.65737984859	FFNGGCPM_00052	387.949691122508	376.636622883336	388.337633577666	369.123201453816	436.168935372102	351.727754099982	393.186934518383	385.846469978265	368.572686936089	436.071682232081	316.116124261143	382.392322872998	387.168199857175	433.865856631258	387.176922962553	451.274744065335	358.697477897411	366.239532595224	345.192990688244	418.941130616729	399.215999315243	420.502062463546	387.255759312414	380.189917618375	405.778074290429	348.507691499587	392.544575090826	413.569556094157	362.725042185648	467.855255185783	437.307513795468	387.904215253553	379.736850374123	371.36215473229	363.062595221538	414.218450394608	433.844275945247	435.666232601034	428.166466185943
240.605529279274	FFNGGCPM_00053	226.010618603131	269.251757658737	202.221901356112	266.644253341301	266.594552374438	217.875803234156	256.225536584387	212.051601064542	226.118212844227	194.464398833225	207.231681460083	217.83824950552	269.174081805465	241.573416832549	221.478324576036	221.089642053714	209.746830295944	212.60515239638	225.184490019284	260.118672144118	267.061737472956	265.423287654295	236.92355461039	218.897225295428	283.924599318599	217.141155901073	183.072689260195	243.86776256008	224.981355279706	227.087638481988	224.926610579227	179.965176788307	202.156360846349	233.508021536212	239.861174020236	260.966381009711	267.355015988668	254.17490493407	233.890146390943
201.841305117613	hisS	193.622804099255	187.923514143048	210.274985923391	12.9342361695407	10.9674974078091	16.6093661658325	16.1583671719883	179.26011636384	162.805113247843	186.60725140562	201.963079389064	15.6718165111885	31.3421876074856	23.1910480159247	39.3739243690731	207.096626733859	208.226925728582	187.775353576365	206.306748341021	20.0091286264706	20.6491034128574	20.87598891663	19.2425222018591	231.304355474116	171.075075699367	199.368036378921	192.828914079704	5.02820128989856	4.59145623019808	9.11998548120434	8.9612195449891	220.993507247817	220.390071824647	206.312308184605	182.076436642633	34.1533183200628	82.029379905614	32.2070941183582	41.2995213447071
160.403686186183	FFNGGCPM_00055	134.479838483483	170.552433003775	182.536583524986	217.892132394571	222.724562743201	207.128566303323	196.208744231287	179.26011636384	219.3346664589	208.214406831534	217.768885602121	252.316245830134	223.082629441515	200.02278913735	193.588461481276	164.4179300083	179.348738948706	193.982803281369	140.234652467099	217.599273812868	223.01031685886	232.618162213877	212.870401858066	148.885562144259	126.655582359882	117.457137711612	142.326103249305	216.212655465638	188.249705438121	198.815683490255	209.692537352745	111.895446707756	141.905837613712	168.800979423768	192.979217279917	177.772400486481	179.249385719675	156.683160575797	184.583574989609
255.97754920545	rgg_1	221.08203813515	255.039054908423	245.171685714932	267.639194585112	253.939747673119	307.761784837484	256.994982640196	237.191739335081	239.68530561488	237.678709685053	298.554117357746	264.853699039085	315.265534169414	286.989219197068	247.727607488752	204.298023669888	265.983299288335	232.779363937642	261.591563255935	296.385217779596	311.113158087052	265.423287654295	274.205941376492	205.603871532548	213.693778768333	179.276683875619	191.10722734685	286.607473524218	299.362946208915	262.655581858685	276.901683940163	192.087183514981	189.472040165794	289.775014677469	237.680617892779	242.576132683523	213.276387754596	229.366737842902	223.775977898362
156.393594031528	rgg_2	159.122740823388	169.762838406535	176.273073305991	157.20071652211	175.479958524946	167.070683197492	186.975391561579	173.794868913723	149.23802047719	176.785817121114	152.789460059553	210.002341249925	188.053125644914	223.213837153275	195.229041663321	179.110596094148	171.749216111896	180.01604144511	169.89967510437	176.330446020772	161.063006620288	179.931142567144	158.750808165338	182.562058343555	150.666119300145	157.639842718217	148.065059025487	262.7235173972	252.530092660894	207.023670423339	209.692537352745	169.708094173429	158.554008506941	168.800979423768	157.000041176881	186.529661594189	192.009511482771	179.750403660567	176.576524932982
190.479377346092	FFNGGCPM_00058	187.28605778328	189.502703337528	139.586799166166	192.023660055489	197.414953340565	191.496221676657	219.292125905556	172.701819423699	167.327477504728	198.392972547028	194.938276627705	206.867977947688	189.896783739472	191.326146131379	216.556584029902	195.202563711982	170.229311544534	169.153004461353	137.537832227347	176.330446020772	159.686399726097	217.706741559141	185.209276192894	212.693660206084	175.276919663913	200.913525033021	169.299195397359	198.613950950993	172.638754255448	203.375676230857	170.263171354793	193.952107626776	174.409409357635	189.432210242229	166.812543750437	209.298540474231	222.998388336002	204.123339750135	197.647709292527
249.294062281026	FFNGGCPM_00059	274.592340358944	261.35581168634	280.068385506474	246.745428465085	220.193601802937	207.128566303323	251.608860249533	230.63344239494	217.073484330458	243.571570255757	266.942504931632	349.481508199503	322.640166547646	339.169077232899	295.304432768049	254.672878821367	249.264349047354	232.779363937642	253.501102536679	256.366960526655	254.672275425241	242.559109317034	274.205941376492	255.232392247301	232.301944897036	248.823673310126	275.46987725672	111.877478700243	69.7901346990108	76.6078780421165	64.5207807239215	255.494603316042	282.226135142354	268.206000639987	255.125066912432	312.634221545191	257.633015407262	298.133236095613	289.09664941295
225.901858045541	ilvD	236.57186246309	223.455271018835	258.593493327063	239.780839758409	245.503211205574	273.566030966653	253.147752361151	248.122234235315	228.379394972669	265.178725681671	247.624297337896	241.345974272302	243.362868481653	195.191320800699	269.055149855333	245.577418863461	250.784253614716	240.538676068897	245.410641817424	270.123236457353	293.217268462575	248.523677578928	240.531527523239	238.394144147652	267.717486883922	261.960326869978	257.105218772939	237.582510947707	289.261742502479	264.479578954926	277.797805894662	202.344266129858	244.173173100689	221.31683968894	222.416725000582	224.185884357336	238.796639280787	260.268138956462	241.89719644757
360.239945226469	FFNGGCPM_00061	366.827203402589	373.478244494378	404.443802712224	517.369446781629	458.10393018772	487.533748044142	504.756612610684	413.17270722885	434.146968660915	426.250247947575	389.87655325541	463.885768731178	412.979413180987	436.764737633248	472.487092428878	436.582077979487	408.854328620355	445.384516334022	404.523035962786	477.717945956986	435.007778564196	467.224513848385	425.740803716133	423.614873243784	390.171225279259	367.053555348789	445.916863809316	472.650921250465	440.779798099015	498.863205821878	456.126074839945	411.215766651002	389.250090884539	403.246784179002	415.395942280499	457.12902982238	444.173901562991	440.018542617029	452.609040043015
242.610575356601	FFNGGCPM_00062	230.235116147114	259.776622491861	255.014344630495	277.58860702322	294.435122717338	298.968590984985	294.697839374835	253.587481685432	232.901759229553	280.893020536881	254.649100099254	315.003511874888	289.454320845603	267.663345850464	285.46095167578	249.775323459418	220.386162267477	249.849850626403	284.514535293826	323.897769640993	243.659420271717	269.399666495558	259.774049725098	227.759461137348	205.890354262747	220.232133209273	185.368271570668	277.808121266895	303.036111193073	293.66353249478	284.966781530654	203.276728185756	208.498521186627	254.139252354673	261.666735294802	234.694597686586	258.2406404436	235.895202866894	217.454622590499
147.705061029777	ulaA2	128.143092167507	165.025270823097	147.639883733445	201.973072493598	168.73072935091	167.070683197492	206.211542956804	154.119978093301	162.805113247843	163.035809122805	170.351466962949	188.061798134261	162.241912321102	167.168804448124	167.339178568561	168.615834604257	158.070075005639	161.393692330099	161.809214385115	177.581016559927	181.712110033145	143.149638285463	196.03319493144	144.454444223299	167.473495158328	126.730069636213	136.013251895506	189.814598693671	198.350909144557	186.959702364689	210.588659307244	120.287605210837	150.626308081594	138.791916415098	157.000041176881	175.145222154168	163.45113477489	156.247929574197	167.305203814783
136.343133258255	ulaB2	144.336999419445	131.86229773903	145.85030938516	149.241186571624	138.359198067746	154.369403188326	138.500290045614	163.957423503512	156.021566862516	137.500079983089	163.326664201591	170.822799971954	165.929228510218	171.033979117445	164.058018204471	139.930153198553	139.831220197296	152.082517772593	163.157624504991	140.063900385294	133.530868736478	136.190975313253	144.318916513943	134.705984797186	121.85347497183	162.276308680517	174.464255595923	186.043447726247	199.269200390597	139.535777862426	178.328268945283	140.801770440593	156.175698379337	163.174280109642	119.930587010118	174.269496043398	148.868133902781	139.709151513419	178.262219681746
276.696358671165	ulaR2	309.796486558808	322.944190271037	306.912000730736	316.391315531843	339.148765995329	336.095409473316	309.317314435206	289.658114856205	300.737223082821	343.750199957721	284.504511835029	325.97378343272	355.82601224969	292.786981201049	311.710234588496	309.245638568803	290.301772366125	297.957585840182	330.360479369609	308.89092317114	301.476909827718	284.311087150294	351.176030183929	286.250217694021	337.348044010682	329.961827650385	302.442969404774	372.086895452493	311.30073240743	327.407478775236	316.331049938115	307.712478446328	293.32491573784	284.148315363343	332.534809437145	287.238164332836	340.270020349214	349.490494284346	337.981797127093
310.113793293287	FFNGGCPM_00066	361.898622934608	332.419325437913	323.018169865294	371.113083941438	372.894911865511	381.038400274981	340.864602723373	329.007896497048	395.706872477397	390.893084523352	319.628525641823	416.870319197613	398.230148424523	351.730894908191	367.489960778016	328.8358600166	401.254805783545	347.617183480213	346.54140080812	375.171161746324	355.164578701147	358.868190423972	354.784003096777	376.645023281607	372.163322574062	378.64472025454	361.554213899445	359.516392227747	393.028653304955	383.039390210582	355.760415936067	424.270235433574	407.483801862837	345.104224599704	319.451472672405	369.556418745295	348.169145821606	413.034220517864	418.895145067744
195.157818193189	FFNGGCPM_00067	183.061560239296	176.079595184453	177.167860480133	172.124835179273	192.353031460037	186.611113980824	185.436499449962	190.190611264074	146.976838348747	200.357259403929	168.59526627261	203.73361464545	189.896783739472	180.696915790747	223.118904758081	178.410945328156	144.390933899382	162.94555475635	172.596495344122	208.845280038787	188.595144504098	192.854373801248	186.41193383051	147.113114975875	169.274285428848	152.230632428866	180.777106949723	211.18445417574	200.187491636636	181.487711075966	201.627439762255	165.04578389394	160.932318634545	200.68560887048	174.444490196535	177.772400486481	176.211260537986	186.278868684558	170.67659331231
203.178002502498	rpmF	161.939072519377	204.505000685082	178.957434828418	22.883648607649	20.2476875221092	26.3795815574987	18.4667053394153	168.329621463606	151.499202605632	161.071522265904	173.863868343629	0	1.84365809455798	0.966293667330195	11.484061274313	211.294531329816	171.749216111896	193.982803281369	192.822647142262	8.75399377408089	16.5192827302859	17.8937047856828	10.8239187385457	206.49009511674	178.878500204953	204.004502341222	195.698391967795	93.0217238631234	62.4438047306939	56.5439099834669	78.8587319959041	181.830100900103	225.93946212239	180.054378052019	222.416725000582	2.62717833231253	3.64575021802729	3.91707901439491	4.21423687190889
251.967457050795	rpmG3	264.031096498984	273.199730644936	259.488280501206	96.5093006496501	102.082091257301	98.6791754558283	103.105771478402	237.191739335081	293.953676697495	229.821562257448	223.03748767314	117.538623833913	129.056066619058	129.483351422246	200.150782209455	236.481958905555	227.985685104287	287.094548856426	253.501102536679	63.7790974968751	50.9344550850483	52.6870196467328	56.5249089679611	205.603871532548	236.503788861582	256.551116580627	277.765459567193	823.367961220889	606.990513632186	571.823089671512	518.854611654869	243.372596589369	245.758713185758	255.077035573694	260.576457231074	188.281113815731	150.083383975457	131.874993484629	153.398222137484
416.381235391633	cbpN	465.39881276221	479.283920524497	384.758484881098	510.404858074954	498.599305231939	467.016295721643	495.523259940976	381.474272018171	434.146968660915	459.643124514896	433.781570513902	446.646770568871	483.03842077419	492.8097703384	483.971153703191	487.656583896959	401.254805783545	434.521479350266	430.14282824043	502.729356740074	410.228854468767	452.313093193649	461.820532844618	459.063816611464	489.814953581347	472.91952815465	494.124092329242	475.165021895414	549.13816513169	523.487166621129	490.178709110904	472.758262340268	462.184934797732	439.820329720818	447.014006128621	511.424048690172	463.010277689466	454.38116566981	478.73730864885
145.031666260007	FFNGGCPM_00071	124.622677547521	142.127027503146	146.745096559302	162.175422741165	127.391700659937	142.645144718326	143.886412436277	124.607641862669	124.365017064325	137.500079983089	119.421646943099	130.076077042864	127.212408524501	152.674399438171	142.73047583789	118.94063021877	126.152079091039	86.9042958700531	124.053731028588	125.057053915441	187.218537609907	153.09058538862	135.90031305063	132.933537628802	125.455055512869	129.821046944414	118.222488989342	155.874239986855	120.29615323119	157.775748824835	139.79502490183	153.856239223164	126.050436763018	135.040783539014	146.097260539598	134.86182105871	125.778382521941	145.802385535811	148.341137891193
158.398640108855	FFNGGCPM_00072	174.612565151328	175.290000587213	157.482542649008	173.119776423084	190.665724166528	214.944738616656	183.897607338344	155.213027583325	149.23802047719	168.928669693509	151.033259369213	162.98689171636	145.64898947008	209.685725810652	195.229041663321	145.527359326496	161.109884140363	141.219480788836	137.537832227347	151.319035237684	191.348358292479	166.013816622724	158.750808165338	132.04731404461	164.472178040795	159.958075699367	149.786745758342	159.645390954279	204.778947866834	167.80773285416	191.770098262767	162.248397726246	164.896168847218	202.561175308522	167.902821814165	228.56451491119	192.617136519108	151.460388556603	162.248119568492
867.516602790272	FFNGGCPM_00073	867.430162364664	806.176083781733	881.365366529957	957.133476546014	858.839412396132	894.951729876621	831.771186329495	851.48555272824	820.809112624543	817.143332470926	770.972103059122	858.815544813128	897.861492049735	899.619404284412	877.710397393922	793.403968635798	823.788275510157	903.183932078052	794.213560606937	910.415352504413	856.249488186487	908.602565228561	895.979940024064	868.499112508176	810.355621733845	932.702402749449	878.060233755795	851.023068315331	830.135286419812	905.614558283591	834.289539638486	794.457671625065	853.020565767341	781.173421444438	783.909927820679	832.815531343071	901.107928889078	834.337830066117	860.547169243795
356.898201764257	FFNGGCPM_00074	366.827203402589	368.740676910939	326.597318561862	390.016967573844	410.015672322711	376.153292579148	395.49527268581	358.52023272768	395.706872477397	390.893084523352	356.508740138956	327.540965083839	357.669670344248	354.629775910182	416.707366239357	385.507572062015	326.779481982811	360.03208289022	351.935041287624	417.690560077574	395.086178632672	378.750084630286	384.850444037182	354.489433676807	312.737243646914	362.417089386488	390.248992780353	426.140059318903	452.71758429753	419.5193321354	405.943245388006	379.512056750471	340.891118289922	320.721860905159	354.340370711712	366.929240412983	408.324024419056	394.754518450688	393.60972383629
119.634415947195	FFNGGCPM_00075	133.071672635488	155.550135656221	151.219032430013	150.236127815435	128.235354306692	163.162597040825	139.269736101423	157.399126563372	113.059106422113	111.964350843372	138.739854536835	173.957163274192	151.179963753754	160.404748776812	160.776857840382	164.4179300083	123.112269956315	131.908306231331	146.976703066479	128.808765532905	136.284082524859	142.155543575147	140.710943601095	119.640183865922	133.258480018455	146.821422139516	154.951805956905	144.560787084584	121.214444477229	161.423743017317	129.937683402342	133.342073993409	145.076917783851	141.605266072161	154.819485049425	134.86182105871	163.45113477489	156.247929574197	180.3693381177
341.526181838081	FFNGGCPM_00076	388.653774046505	373.478244494378	366.862741398256	412.900616181493	406.641057735693	376.153292579148	397.034164797428	353.054985277563	339.17731926634	351.607347385327	354.752539448616	427.840590755445	376.106251289828	357.528656912172	401.942144600955	370.115255210174	361.737287032135	360.03208289022	376.206423445391	361.414885815625	342.775116653433	340.974485638289	381.242471124333	354.489433676807	381.767537350167	378.64472025454	351.797989079936	423.625958673954	476.59315669456	398.54336552863	426.554050341481	392.566525533043	398.763331394956	344.166441380683	348.88898039307	393.201023736108	416.223149891449	383.003281407503	401.616773892917
260.655990052547	FFNGGCPM_00077	271.776008662955	273.199730644936	256.803918978779	302.462138118491	297.809737304356	266.726880192487	270.845011644757	288.565065366181	278.125401798399	312.321610247301	251.136698718575	293.062968759224	294.985295129277	226.112718155266	244.446447124662	262.369037247288	238.62501707582	249.849850626403	280.469304934199	268.872665918199	269.814951261337	261.446908813032	257.368734449865	279.160429020485	269.518277154442	261.960326869978	307.034134025719	267.751718687098	281.915412534162	229.823634126349	255.394757032189	315.172174893512	283.018905184889	245.699203383485	234.409783701594	260.09065489894	306.243018314292	300.30939110361	254.961330750488
489.8995915603	FFNGGCPM_00078	489.337632178118	460.333650190744	479.605925340159	496.475680661602	511.254109933257	508.051200366641	486.289907271268	484.220924080372	542.683710826144	426.250247947575	472.417985701375	476.423221940129	566.003035029299	518.899699356315	520.063917708174	506.547154578763	427.093183428698	516.770187941566	477.337182436088	516.485632670773	477.682592284101	463.248135007122	488.279000872175	449.315357185352	415.382289066534	509.238511526004	475.185538267842	404.770203836834	449.044419313372	410.399346654195	442.684245522462	505.394434296696	489.139116243912	516.718553680534	477.541791913014	456.253303711609	489.745779288332	497.033803826555	564.707740835791
270.681220439183	FFNGGCPM_00079	273.184174510949	307.152298326243	276.489236809905	325.34578672614	294.435122717338	280.405181740819	294.697839374835	252.494432195409	339.17731926634	306.428749676597	296.797916667407	341.645599943908	278.392372278255	286.989219197068	287.101531857825	253.973228055374	252.304158182078	256.057300331407	246.7590519373	310.141493710295	260.178703002003	274.370140047137	322.31224688114	292.453782783365	267.117223460416	232.596042442075	246.775098375812	271.522869654522	272.732500073766	321.935487486513	319.019415801612	234.980438086287	277.469514887146	269.143783859008	278.020906250728	255.712024345086	281.938016860777	278.547841023638	272.661125612505
389.647287693936	FFNGGCPM_00080	377.388447262548	345.842433590988	327.492105736004	368.128260210006	366.145682691475	328.279237159983	393.186934518383	348.682787317469	289.43131244061	388.928797666451	345.971535996918	394.929776081949	389.011857951733	338.202783565568	411.785625693223	319.040749292702	358.697477897411	364.687670168973	347.889810927996	323.897769640993	366.177433854671	356.880001003341	334.338823257302	389.052153460295	354.155419868866	414.190959298844	379.918872383226	368.31574448507	359.970168447529	353.855436670729	405.943245388006	366.4575879679	367.052529693568	337.601958847536	334.715365564601	386.195214849941	387.664773183568	439.14808061383	359.474405173828
219.886719813559	arcA	252.061686791031	311.889865909681	291.700618770321	271.618959560355	265.750898727683	278.451138662486	319.320113160722	285.285916896111	282.647766055283	245.535857112658	266.942504931632	296.197332061462	368.731618911596	304.382505209012	344.52183822939	237.181609671548	265.983299288335	266.920337315163	252.152692416804	283.879512388052	306.98333740448	313.13983374945	287.43517539027	272.070640346949	245.50774021418	221.004877536323	251.940158574375	292.892725136591	298.444654962875	307.343510716586	279.59004980366	253.629679204246	291.739375652771	292.588364334531	250.763954657519	239.07322824044	275.861766497398	312.060628146795	280.246751981941
296.746819444438	arcB	308.388320710814	298.466757756606	319.439021168725	259.679664634626	290.216854483565	272.589009427486	273.153349812184	301.681659246462	305.259587339706	312.321610247301	296.797916667407	344.779963246146	311.578217980298	325.640965890276	300.226173314183	302.249130908875	259.903681018887	277.78337429892	347.889810927996	293.884076701287	317.996192558004	301.210697225661	281.421887202189	323.471608230086	297.73065805925	348.507691499587	301.295178249538	281.579272234319	278.242247550004	311.903503457189	302.889220620632	358.997891520716	351.197128842873	305.717329400824	308.548692035121	328.397291539066	321.433644222739	316.848169164389	311.432104834067
548.045927802791	arcC	564.674505045828	530.607569345078	455.446671638323	523.339094244494	484.257193237111	514.890351140807	501.678828387448	501.709715920747	459.01997207378	495.000287939119	535.641210553604	545.379214589358	566.003035029299	551.753684045541	566.000162805426	561.819565092192	510.687934633603	502.803426105307	513.744255672739	550.251037227942	554.772578358769	554.704848356168	477.455082133629	457.29136944308	553.442876473041	470.6012951735	522.244975632532	507.848330279755	501.38702033763	507.071192754962	491.074831065403	543.625378588513	554.939029774292	511.091854366409	559.31264669264	538.571558124068	603.979286119854	589.302776165635	530.572422173329
181.122495651898	arcD	170.388067607345	168.973243809296	153.008606778297	182.074247617381	179.698226758719	169.024726275825	157.736441440839	172.701819423699	219.3346664589	161.071522265904	170.351466962949	172.389981623073	219.395313252399	162.337336111473	196.869621845366	166.516882306279	200.627402891773	148.978792920091	180.686956063378	158.822458472611	176.205682456383	192.854373801248	157.548150527721	160.406468738755	145.864011912092	153.776121082966	146.343372292633	150.846038696957	172.638754255448	176.927718335364	165.782561582298	151.05885305547	146.66245786892	174.427678737894	171.17365600535	196.162648812669	178.034135646999	151.025157555004	179.94791443051
212.534884196692	FFNGGCPM_00085	223.194286907142	188.713108740288	216.538496142385	219.882014882192	191.509377813283	165.116640119158	183.897607338344	177.074017383793	198.984027302919	210.178693688435	207.231681460083	148.88225685629	149.336305659196	160.404748776812	173.90149929674	174.912691498192	191.507975487601	198.638390560121	176.64172570375	222.601555969486	200.984606551812	206.771699745668	196.03319493144	197.62785927482	180.679290475472	170.776496278068	164.134135198796	201.128051595942	174.475336747527	188.78369946093	155.92522008281	174.370404452919	174.409409357635	177.241028394956	192.979217279917	167.263687157231	219.960263154313	165.387780607785	201.019098790054
198.499561655401	FFNGGCPM_00086	201.367716263226	232.140811588471	238.908175495938	184.064130105003	189.822070519774	221.783889390822	202.364312677759	224.0751454548	174.111023890055	194.464398833225	200.206878698724	235.077247667827	223.082629441515	250.270059838521	277.258050765557	191.704309882018	231.025494239011	243.642400921399	184.732186423006	255.1163899875	192.724965186669	219.694930979772	240.531527523239	185.220729096131	189.082978404564	183.913149837919	207.176303520158	358.259341905272	302.117819947034	380.303394566221	359.344903754063	161.315935670348	190.264810208329	202.561175308522	207.152832108385	236.446049908127	179.857010756013	236.330433868493	244.004314883525
312.118839370614	FFNGGCPM_00087	317.541398722779	293.729190173168	290.805831596179	316.391315531843	305.402620125147	332.18732331665	288.542270928363	342.124490377329	278.125401798399	257.321578254066	256.405300789594	280.525515550273	311.578217980298	325.640965890276	234.602966032394	293.153670950969	259.903681018887	249.849850626403	284.514535293826	253.865819448346	258.802096107813	340.974485638289	309.083012867362	275.615534683717	315.738560764446	261.187582542928	326.546583664737	365.80164384012	338.849469788618	331.055472967718	392.501416070523	295.590471719655	277.469514887146	284.148315363343	278.020906250728	270.59936822819	314.142143786685	307.708318130801	289.939496787332
378.953708614857	ybbK	320.357730418768	351.369595771666	341.808700522278	368.128260210006	405.797404088938	355.635840256649	382.414689737058	376.009024568054	355.005594165436	369.285929097438	286.260712525369	372.989232966285	309.73455988574	403.910752944022	375.69286168824	337.231669208514	331.339195684897	347.617183480213	284.514535293826	405.18485468603	323.502620134766	370.797326947761	387.255759312414	396.141942133831	379.366483656141	399.508817084892	397.135739711771	408.541354804258	412.312769471787	389.423380047425	418.488952750991	385.106829085859	418.582582458323	377.926637265436	361.97231715781	339.781730979087	348.776770857944	398.671597465082	380.967013220564
304.767003753747	adh2	302.755657318836	277.147703631134	252.329983108069	289.52790194895	281.78031801602	298.968590984985	295.467285430644	273.262372505853	269.08067328463	275.000159966177	263.430103550953	313.436330223769	324.483824642204	304.382505209012	275.617470583512	283.358560227071	262.943490153611	287.094548856426	284.514535293826	301.387499936214	324.879227028957	279.340613598715	293.448463578351	272.956863931141	312.136980223407	238.005252731425	255.383532040084	355.745241260323	326.911683590103	321.935487486513	308.265952347625	293.725547607859	293.32491573784	301.966196524741	267.118125613444	288.113890443607	280.115141751763	282.029689036434	286.989530976995
76.1917509384368	fucI	82.3777021076832	87.6450002936066	69.7933995830829	54.7217684095954	94.4892084365096	75.2306585158295	83.1001740273686	74.3273653215922	63.3130995963835	74.6429005622481	57.9546227812096	73.6575376025857	77.4336399714351	77.3034933864156	59.0608865536097	65.0675212373273	82.0748466375433	82.2487085913003	62.0268655142939	70.0319501926472	110.12855153524	88.4744292180984	58.9302242431935	77.9876754088974	79.2347719028649	72.6379667427077	74.0325295127435	87.9935225732248	92.7474158500012	76.6078780421165	80.6509759049019	88.5838953103066	63.4216034027762	58.1425595792979	87.2222450982675	71.8095410832091	85.0675050873034	70.5074222591085	87.234703248514
237.932134509504	fucL	273.888257434947	226.613649407794	253.224770282211	279.578489510842	258.158015906892	249.140492487487	250.069968137915	263.424927095643	232.901759229553	259.285865110967	268.698705621972	319.705056828245	300.51626941295	269.595933185124	272.336310219423	274.962751035157	229.505589671649	245.19426334765	266.985203735439	236.357831900184	289.087447780004	240.570919896402	234.518239335158	281.819099773061	213.693778768333	246.505440328976	230.706022202503	292.892725136591	272.732500073766	243.503612348156	264.355976577179	262.954299763226	256.064723738709	242.885853726422	231.138949510409	227.688788800419	288.014267224156	275.936455014042	262.546957119924
478.537663788779	fucY	433.715081182332	437.435406870793	444.709225548618	479.561679516818	487.63180782413	428.912455694145	537.07334695466	432.847598049272	413.796329504935	416.428813663068	435.537771204242	430.974954057683	431.415994126567	456.090610979852	388.817503144597	406.497095041798	387.575664677288	409.691680530251	380.251653805019	480.219087035295	368.930647643052	432.431198987335	437.767380092295	415.638860986056	433.390191771731	489.147159022702	421.239353971734	492.763726410059	511.488224044066	468.767253733903	436.411391840969	460.636255613594	459.013854627593	467.953826291446	497.166797060125	494.785252585526	458.149277398763	475.272253746583	452.609040043015
147.705061029777	FFNGGCPM_00093	105.612438599594	130.28310854455	138.692011992024	152.226010303056	130.766315246955	141.668123179159	138.500290045614	128.979839822763	144.715656220305	135.535793126187	175.620069033968	95.5980807182496	143.805331375522	123.685589418265	124.684093835398	139.930153198553	124.632174523677	159.841829903848	161.809214385115	141.314470924449	163.816220408669	135.196880602937	143.116258876327	117.867736697538	109.848206501699	140.639467523115	135.439356317887	203.642152240892	160.700968056933	189.69569800905	186.393366535773	109.098060540062	118.122736337671	133.165217100973	129.743089583673	139.240451612564	125.778382521941	121.864680447842	136.962698337039
590.820244119107	FFNGGCPM_00094	597.062319549704	600.881488499411	627.245809073604	642.732043501793	642.864078826967	613.569526596636	702.504248953589	600.084170022854	596.952081908758	546.071746218552	662.087660258061	561.051031100547	619.469119771481	541.124453704909	502.017535705683	618.491277137606	603.402113242679	636.263594762889	608.132964064055	672.806950065074	640.12220579858	627.273762209215	619.36868337234	599.973366497995	564.247618096159	576.467267979361	597.425296300512	603.384154787827	554.647912607928	618.335015625655	718.689807508126	608.89772250137	612.018472836791	660.199386190737	594.201544731947	621.765538647298	637.398663118438	604.535861221615	659.10664676655
489.8995915603	FFNGGCPM_00095	506.235622354053	484.021488107935	498.396455997143	510.404858074954	497.755651585184	572.534621951638	552.46226807084	416.451855698921	438.6693329178	508.750295937428	463.636982249677	479.557585242367	442.477942693915	463.820960318494	523.345078072264	496.052393088872	474.210225016917	450.040103612775	477.337182436088	520.237344288236	496.955088802768	562.657606038693	471.441793945548	487.422971305609	459.801782406019	516.193210469455	533.148991607277	569.443796081012	540.873543917334	526.223162265491	554.699489834826	510.989206632084	511.336677434884	495.149539643053	444.833450001164	514.926953133255	526.810906504943	532.287514956109	528.043880050184
153.720199261758	FFNGGCPM_00096	146.449248191437	146.075000489344	153.008606778297	167.150128960219	175.479958524946	169.024726275825	158.505887496648	134.44508727288	104.014377908344	119.821498270977	117.665446252759	155.150983460766	129.056066619058	157.505867774822	162.417438022427	160.919676178336	159.589979573001	164.497417182601	118.660090549084	151.319035237684	162.439613514478	140.167354154515	147.926889426792	157.747797986179	134.459006865468	152.230632428866	123.961444765524	170.958843856551	175.393627993567	169.631729950401	156.821342037309	163.180859782144	153.797388251732	139.729699634119	139.555592157228	189.156839926502	179.249385719675	187.149330687757	141.598358896139
234.590391047292	fucU	252.061686791031	265.303784672539	285.437108551326	314.401433044221	334.930497761556	281.382203279986	320.089559216531	241.563937295174	271.341855413072	241.607283398856	273.967307692991	347.914326548384	285.767004656487	273.461107854445	292.023272403959	225.987197415664	273.582822125144	270.024062167665	315.527968050973	256.366960526655	301.476909827718	275.364234757452	268.192653188411	271.184416762757	295.329604365224	228.732320806824	212.341363718722	348.202939325475	364.561624677727	314.63949910155	310.058196256623	202.344266129858	207.705751144092	238.196937631317	237.680617892779	275.853724892815	300.774392987251	239.377050879689	263.389804494306
211.86653550425	fucA	254.87801848702	253.459865713943	285.437108551326	296.492490655626	296.122430010847	269.657944809986	295.467285430644	266.704075565713	205.767573688246	292.678741678289	266.942504931632	263.286517387966	256.268475143559	251.236353505851	288.74211203987	239.980212735519	238.62501707582	302.613173118935	293.953406132958	272.624377535662	271.191558155527	291.269750122504	247.747473348936	252.573721494725	247.308530484699	237.232508404375	196.846183123031	295.40682578154	233.245976494062	288.191541206057	276.005561985664	221.925969303715	248.929793355897	254.139252354673	235.500061765322	293.368247108232	275.25414146106	235.459971865294	254.539907063297
247.957364896141	fucK	234.459613691098	266.093379269779	296.174554641031	312.411550556599	310.464542005674	306.784763298318	313.933990770059	278.727619955971	336.916137137898	306.428749676597	309.091321499785	271.12242564356	326.327482736762	281.191457193087	305.147913860317	248.376021927432	331.339195684897	358.480220463969	283.16612517395	340.15518665	312.489764981242	340.974485638289	310.285670504978	214.466107374468	265.316433189896	230.277809460924	196.272287545413	358.259341905272	349.868964741094	335.61546570832	398.774269752015	203.276728185756	225.93946212239	290.712797896489	281.291740441913	286.362438222065	283.153266933453	232.413354854098	251.589941252961
276.696358671165	fucR	230.235116147114	297.677163159367	273.804875287479	360.168730259519	314.682810239447	316.554978689984	385.492473960293	301.681659246462	271.341855413072	298.571602248992	275.723508383331	282.092697201392	324.483824642204	283.124044527747	308.429074224406	271.464497205194	278.14253582723	305.716897971437	280.469304934199	326.398910719302	313.866371875433	288.287465991557	310.285670504978	233.963026226692	248.509057331713	234.141531096175	206.60240794254	382.143298032291	291.098324994558	325.583481678995	316.331049938115	227.520741639103	231.488852420133	257.890385230757	291.104243015468	288.113890443607	249.126264898531	232.848585855698	269.711159802169
266.671128284529	FFNGGCPM_00101	280.92908667492	298.466757756606	318.544233994583	295.497549411815	281.78031801602	294.083483289152	292.389501207408	276.541520975924	253.252398385534	265.178725681671	265.186304241292	247.614700876778	274.705056089139	272.494814187115	251.008767852841	249.775323459418	249.264349047354	256.057300331407	291.256585893206	270.123236457353	305.60673051029	286.299276570925	306.677697592129	278.274205436293	306.134345988342	306.779497838882	307.034134025719	280.322221911845	337.012887296539	310.079506360948	299.304732802636	276.941230601695	293.32491573784	262.579301325861	249.673676593791	301.24978210517	288.621892260494	313.366321151593	279.403904607559
272.017917824068	FFNGGCPM_00102	285.857667142901	284.254055006292	269.330939416769	313.40649180041	287.685893543301	329.25625869915	257.764428696005	276.541520975924	293.953676697495	263.21443882477	265.186304241292	289.928605456986	283.923346561929	299.551036872361	288.74211203987	330.934812314579	267.503203855697	270.024062167665	256.197922776431	295.134647240442	322.126013240576	299.22250780503	286.232517752654	328.788949735238	306.134345988342	318.370662744634	309.329716336192	324.318983198457	283.751995026241	334.703467160199	312.74656212012	295.590471719655	295.703225865444	256.014818792715	267.118125613444	274.102272671274	347.561520785268	310.754935141997	310.589257459685
230.580298892638	adcA	200.663633339228	205.294595282322	258.593493327063	280.573430754653	287.685893543301	241.324320174154	281.617256426083	222.982095964776	221.595848587342	231.785849114349	231.818491124838	272.689607294679	274.705056089139	300.517330539691	234.602966032394	219.690340521729	270.54301299042	283.990824003924	280.469304934199	241.360114056802	291.840661568385	231.624067503561	228.504951147077	216.238554542852	232.902208320542	231.823298115025	234.72329124583	362.030492872696	353.542129725252	325.583481678995	278.693927849161	194.884569682674	222.768381952252	218.503490031878	230.04867144668	219.807253803481	268.570266061344	239.377050879689	225.040248959935
314.123885447941	adcB	316.133232874784	294.518784770408	332.860828780857	258.684723390815	280.09301072251	259.88772941832	295.467285430644	333.380094457141	305.259587339706	345.714486814623	342.459134616239	242.913155923421	258.112133238117	232.876773826577	234.602966032394	335.132716910535	316.140150011278	262.26475003641	276.424074574571	261.369242683272	247.789240954289	198.818942063143	258.571392087482	409.435295896712	351.75436617484	363.189833713538	347.780720036609	719.032784455494	700.656220728227	580.031076604596	497.347684746895	317.037099005308	299.667076078118	318.846294467117	356.520926839168	282.859533778982	293.482892551197	290.734309068423	298.78939421834
143.02662018268	adcC	131.663506787494	148.443784281063	142.271160688592	145.261421596381	159.45053923661	171.955790893325	136.961397933996	135.538136762903	198.984027302919	161.071522265904	184.401072485667	65.8216293469915	105.088511389805	113.056359077633	116.481192925175	142.728756262524	127.671983658401	135.012031083833	159.112394145363	143.815612002758	132.154261842287	140.167354154515	135.90031305063	147.999338560067	125.455055512869	137.548490214915	147.491163447869	280.322221911845	265.386170105449	227.087638481988	241.952927714706	124.017453434429	141.113067571177	121.911818472721	164.63198762298	133.986094947939	137.930883248699	141.014844518217	153.398222137484
460.492249092833	adcR	427.378334866356	457.175271801786	426.813482065776	387.032143842411	364.458375397965	350.750732560816	387.80081212772	397.870014368523	397.968054605839	383.035937095747	395.145155326429	257.017790783491	311.578217980298	261.865583846483	334.678357137122	384.108270530029	360.217382464773	381.758156857733	385.645294284523	345.157468806618	399.215999315243	350.915432741447	363.202606560091	427.159767580552	485.012846193294	437.373289110346	480.350598466406	844.737816702958	860.43889753912	759.694790584322	781.41834432305	435.459780104349	467.734325095475	388.242252674667	453.555674510991	388.822393182254	359.714021512026	424.350226559449	412.152366072689
209.861489426922	dltD	241.500442931071	210.821757463	244.27689854079	164.165305228786	143.421119948273	128.966843169993	156.197549329221	198.935007184261	178.633388146939	214.107267402238	224.79368836348	231.942884365589	226.769945630631	253.168940840511	249.368187670797	246.277069629454	252.304158182078	211.053289970129	257.546332896307	210.095850577941	250.54245474267	239.576825186087	240.531527523239	224.21456680058	230.501154626516	240.323485712575	254.809636462466	225.012007722961	246.102053938617	195.167689297773	172.95153721829	263.886761819124	218.011761697043	221.31683968894	242.041730147692	282.859533778982	265.532140879654	310.754935141997	287.832378351377
278.701404748493	dltC	262.62293065099	252.670271116704	272.015300939195	244.755545977463	163.668807470383	182.703027824157	193.90040606386	332.287044967118	230.640577101111	273.035873109276	263.430103550953	315.003511874888	230.457261819747	321.775791220955	305.147913860317	256.072180353353	208.226925728582	240.538676068897	260.243153136059	285.130082927206	300.100302933528	284.311087150294	246.54481571132	314.609372388166	307.334872835355	274.324236102779	285.226102076229	291.635674814116	253.448383906934	247.151606540638	229.407220351721	246.169982757062	252.100873526036	299.152846867678	248.583398530062	310.007043212878	311.104018604995	330.775561215571	335.453255003948
503.266565409148	dltB	516.092783290015	495.075812469291	501.975604693711	416.880381156736	353.490877990156	317.532000229151	304.700638100352	442.685043459483	449.975243560011	526.428877649539	470.661785011036	741.276920979214	566.003035029299	571.079557392145	584.046544807918	458.271251725262	468.130606747469	567.981648007847	451.717390158445	556.503889923714	538.253295628483	598.445015610059	577.275666055773	522.87191467329	522.2291784507	466.737573538249	529.13172256395	432.425310931276	427.923720654461	425.903321972243	357.552659845065	525.908599526452	520.8499179453	528.909735527807	509.159855761136	521.057035908651	582.712409848028	527.064742936916	541.529438040292
87.5536787099581	dltA	80.9695362596886	66.3259461681347	64.4246765382303	90.5396531867851	43.8699896312366	57.6442708108304	50.013993627583	89.6300581819199	99.4920136514597	62.8571794208405	87.8100345169842	89.3293541137742	116.150459957153	96.6293667330195	86.9507496483699	77.6612350251971	91.1942740417148	77.5931213125475	93.0402982714409	120.054771758824	83.9730205456201	71.5748191427313	103.428556834993	82.4187933298575	94.8416209140352	85.7746203025591	93.5449791517612	80.451220638377	74.3815909292089	69.311889657153	66.3130246329194	86.7189711985106	66.5926835729151	100.34280443524	71.9583522060707	103.335681070959	85.0675050873034	101.408823372668	97.3488717410953
246.620667511256	FFNGGCPM_00111	251.357603867033	243.984730547067	261.27785484949	315.396374288032	269.969166961456	317.532000229151	271.614457700566	256.866630155502	223.857030715784	308.393036533499	237.087093195857	330.675328386076	247.050184670769	305.348798876342	303.507333678272	249.075672693425	287.261963231402	283.990824003924	258.894743016183	296.385217779596	265.685130578765	300.216602515345	287.43517539027	272.070640346949	287.526179859638	255.005627926527	211.767468141104	363.287543195171	370.071372153965	376.655400373739	327.084513392102	250.832293036552	209.291291229162	259.765951668799	230.04867144668	290.74106877592	264.316890806978	241.553205887686	265.49692293026
248.625713588583	FFNGGCPM_00112	247.133106323049	248.722298130505	234.434239625227	242.765663489842	282.623971662774	313.623914072484	264.689443198285	263.424927095643	264.558309027745	218.03584111604	256.405300789594	239.778792621183	248.893842765327	305.348798876342	254.289928216931	234.383006607577	276.622631259868	296.405723413931	254.849512656555	248.863537291728	265.685130578765	263.435098233664	271.80062610126	229.531908305732	239.505105979114	235.687019750275	235.871082401067	251.410064494928	297.526363716835	287.279542657937	290.343513257647	203.276728185756	249.722563398431	249.450336259568	262.757013358531	289.865342665149	272.823641315709	248.516901913277	279.403904607559
274.022963901396	FFNGGCPM_00113	275.296423282941	237.667973769149	269.330939416769	259.679664634626	287.685893543301	233.508147860822	297.006177542262	271.076273525807	257.774762642418	267.143012538572	258.161501479934	291.495787108105	296.828953223835	281.191457193087	305.147913860317	263.06868801328	275.102726692506	252.953575478905	249.455872177052	265.120954300736	254.672275425241	285.30518186061	236.92355461039	247.256379989573	252.710901296258	242.641718693726	261.696383393884	314.26258061866	313.137314899509	288.191541206057	352.175928118072	282.536002937083	241.794862973084	251.32590269761	252.944510784976	281.983807668211	283.760891969791	306.837856127602	275.611091422841
259.987641360105	FFNGGCPM_00114	274.592340358944	294.518784770408	254.119557456353	263.659429609869	275.031088841983	293.106461749985	295.467285430644	267.797125055736	257.774762642418	247.500143969559	265.186304241292	850.979636557533	512.536950287118	714.091020157014	574.20306371565	267.96624337523	253.824062749439	231.227501511391	279.120894814323	321.396628562684	293.217268462575	265.423287654295	294.651121215967	276.501758267909	262.91537949587	238.005252731425	266.287548014829	238.839561270182	223.144772787627	223.439644289506	227.614976442723	271.346458266307	264.785194206591	238.196937631317	302.007023652751	288.989616554378	311.711643641333	303.356008114806	276.453938797223
381.627103384626	FFNGGCPM_00115	420.337505626383	387.690947244692	399.969866841513	476.576855785386	458.10393018772	418.165218763312	448.587050536629	370.543777117937	404.751600991166	388.928797666451	368.802144971334	396.496957733068	495.944027436096	374.921942924116	367.489960778016	393.903381253928	384.535855542564	363.135807742722	395.084165123655	456.458246791361	381.320109690767	431.437104277019	392.066389862879	371.327681776455	386.56964473822	362.417089386488	407.465860108898	483.964374152736	466.491952988125	443.231294386531	478.529123702418	371.11989824739	420.960892585927	331.975259533411	366.333429412723	371.307870966837	384.626648001879	430.878691583441	395.716842272245
183.795890421668	FFNGGCPM_00116	209.816711351193	213.980135851958	215.643708968243	212.917426175517	196.57129969381	190.51920013749	226.986586463646	233.912590865011	196.722845174477	204.285833117732	184.401072485667	194.330524738737	217.551655157841	196.15761446803	223.118904758081	217.591388223751	205.187116593858	181.567903871361	186.080596542882	221.350985430331	210.620854811146	186.889805539354	229.707608784693	208.262542285124	196.286139486643	205.549990995322	204.306825632067	165.930642566652	196.514326652478	222.527645741386	201.627439762255	210.73642463294	193.435890378468	215.690140374815	185.347270833818	230.315967132731	211.453512645583	217.615500799717	212.818962031399
320.807372372366	FFNGGCPM_00117	322.46997919076	287.41243339525	304.22763920831	304.452020606113	318.90107847322	322.417107924984	319.320113160722	326.821797517001	300.737223082821	286.785881107585	280.99211045435	310.301966921531	285.767004656487	359.461244246833	356.005899503703	317.641447760716	284.222154096678	353.824633185216	285.862945413702	326.398910719302	289.087447780004	281.328803019347	316.298958693059	318.154266724934	330.74514635211	345.416714191387	390.248992780353	382.143298032291	293.853198732677	349.295443930126	427.45017229598	352.47065712943	348.026048672735	288.837231458448	294.375077206653	342.408909311399	317.180268968374	329.034637209173	350.62450774282
128.991297641389	glpF	131.663506787494	109.753649016318	126.164991554034	156.2057752783	156.075924649592	172.932812432491	160.814225664074	103.839701552224	135.670927706536	149.285801124496	128.202650394797	134.777621996221	171.460202793892	145.910343766859	132.886994745622	136.43189936859	120.072460821591	122.597131673825	117.311680429208	147.567323620221	134.907475630668	139.1732594442	135.90031305063	143.568220639107	157.269016958717	144.503189158365	129.126504964088	144.560787084584	138.661978151982	134.975785121824	179.224390899782	108.165598484164	137.149217358504	133.165217100973	139.555592157228	162.885056603377	136.715633176023	121.864680447842	166.462356440401
304.767003753747	glpO	251.357603867033	257.407838700142	263.962216371916	255.699899659382	238.753982031538	252.071557104987	233.911600965927	247.029184745292	244.207669871765	229.821562257448	231.818491124838	246.047519225659	326.327482736762	302.449917874351	244.446447124662	258.171132651331	258.383776451525	276.231511872669	277.772484694447	256.366960526655	229.893351329813	236.59454105514	215.275717133299	253.459945078917	217.895622732878	257.323860907677	258.826905505793	243.86776256008	249.775218922775	206.111671875218	250.018025305196	282.536002937083	294.91045582291	235.383587974254	268.208403677172	257.463476566628	274.038891388385	221.532579814112	260.439838683969
281.374799518262	glpK	304.16382316683	257.407838700142	251.435195933927	241.770722246031	269.969166961456	261.841772496653	264.689443198285	248.122234235315	232.901759229553	271.071586252375	256.405300789594	283.659878852511	291.297978940161	275.393695189106	301.866753496227	267.266592609237	218.866257700115	256.057300331407	215.745619180153	267.622095379044	260.178703002003	247.529582868612	269.395310826027	277.387981852101	265.316433189896	289.006378316731	284.078310920993	276.551070944421	250.693510168815	239.855618155674	253.602513123192	301.185244055042	275.883974802077	292.588364334531	248.583398530062	296.871151551316	323.256519331753	257.221521945266	255.80417812487
151.715153184431	FFNGGCPM_00121	178.132979771315	174.500405989973	145.85030938516	176.104600154516	180.541880405474	193.45026475499	156.197549329221	170.515720443653	180.894570275381	198.392972547028	168.59526627261	159.852528414122	158.554596131986	136.247407093558	175.542079478784	156.022120816387	164.149693275087	176.912316592608	168.551264984494	187.585580873162	144.543723890002	131.220501761674	185.209276192894	175.472269670019	157.269016958717	173.867473586268	164.134135198796	192.32869933862	206.615530358914	177.839716883485	192.666220217266	162.248397726246	166.481708932288	180.054378052019	136.284757966043	163.760782714147	187.756136228405	193.677795711749	181.212185492082
192.484423423419	hslO	214.041208895177	209.24256826852	180.747009176702	197.993307518354	170.418036644419	163.162597040825	192.361513952242	213.144650554566	208.028755816689	166.964382836608	254.649100099254	188.061798134261	175.147518983008	185.528384127397	214.916003847858	211.994182095808	186.948261785515	193.982803281369	188.777416782634	137.562759306985	181.712110033145	182.913426698091	165.966753991035	200.286530027396	219.096149579892	210.959201284672	214.636946029194	653.666167686813	631.784377275255	607.391033048209	480.321367611416	193.019645570879	237.831012760411	192.245559899291	201.701441789743	118.223024954064	152.513884120808	123.17037345264	146.234019455238
337.516089683426	FFNGGCPM_00123	388.653774046505	355.317568757864	394.601143796661	383.052378867168	403.266443148675	349.773711021649	382.414689737058	335.566193437188	350.483229908551	341.78591310082	377.583148423032	347.914326548384	398.230148424523	352.697188575521	354.365319321658	326.736907718622	442.292229102317	355.376495611467	372.161193085764	365.166597433089	342.775116653433	378.750084630286	376.431840573869	350.058315755846	372.163322574062	394.872351122592	317.938150000464	482.707323830262	477.5114479406	494.303213081275	430.138538159477	320.7669472289	352.782668927943	337.601958847536	354.340370711712	274.977998782044	310.496393568657	286.817230054028	295.839428408004
259.319292667662	FFNGGCPM_00124	256.990267259012	268.462163061498	257.698706152921	289.52790194895	310.464542005674	312.646892533317	296.236731486453	253.587481685432	219.3346664589	282.857307393782	330.165729783861	288.361423805868	293.141637034719	309.213973545662	285.46095167578	262.369037247288	247.744444479992	266.920337315163	271.030434095067	292.633506162133	271.191558155527	300.216602515345	274.205941376492	243.711485652804	219.096149579892	231.050553787974	221.523692960612	330.60423481083	322.320227359905	319.199491842152	248.225781396198	234.980438086287	253.686413611105	242.885853726422	254.034788848704	290.74106877592	280.722766788101	285.946768050829	285.725259915423
145.031666260007	FFNGGCPM_00125	170.388067607345	161.077297836899	173.588711783565	184.064130105003	172.105343937928	193.45026475499	194.669852119669	186.911462794004	171.849841761612	192.500111976324	212.500283531102	202.166432994331	165.929228510218	204.854257474001	185.385560571053	174.912691498192	168.709406977172	183.119766297612	213.048798940401	186.335010334008	183.088716927336	171.978384884618	224.896978234228	174.586046085827	135.059270288974	131.366535598514	133.717669585033	178.501145791399	169.883880517329	193.343692201532	164.8864396278	133.342073993409	145.869687826385	173.489895518873	187.527826961275	172.518043821856	153.121509157146	159.729777586993	155.505340573438
68.1715666291277	FFNGGCPM_00126	57.0307168437806	65.536351570895	55.4768047968095	82.5801232362985	70.8669063273822	98.6791754558283	75.405713469279	62.3038209313346	97.2308315230175	80.5357611329519	63.2232248522287	70.5231743003481	71.9026656877612	97.5956604003497	70.5449478279227	59.4703151093852	65.3558963965622	74.4893964600456	74.1625565931775	96.2939315148898	90.8560550165726	80.5216715355727	61.3355395184259	62.0356508934411	89.4392501024763	63.3650348181067	65.9979914260892	89.2505728956994	74.3815909292089	90.287856263923	74.3781222234096	59.6775715774697	69.7637637430539	73.1470910836328	74.1389083335273	66.555184418584	63.1930037791397	73.9892702719039	64.477824140206
205.183048579825	FFNGGCPM_00127	189.398306555272	176.869189781693	207.590624400964	235.801074783166	259.845323200401	240.347298634988	268.53667347733	205.493304124402	217.073484330458	225.892988543646	219.525086292461	278.958333899155	232.300919914305	246.4048851692	249.368187670797	195.902214477975	231.025494239011	243.642400921399	219.790849539781	247.612966752574	203.737820340193	247.529582868612	227.302293509461	182.562058343555	240.105369402621	172.321984932168	138.882729783596	292.892725136591	226.817937771785	223.439644289506	271.52495221317	172.505480341123	161.725088677079	226.005755784045	190.79866115246	208.42281436346	195.655261700798	195.853950719746	205.233335661963
356.229853071814	cbpA	333.735305974716	319.785811882078	324.807744213578	393.001791305276	346.74164881612	348.796689482482	339.325710611755	333.380094457141	302.998405211264	304.464462819696	349.483937377597	424.706227453207	411.135755086429	326.607259557606	357.646479685748	358.221192188297	299.421199770297	330.546696791452	320.921608530477	356.412603659008	323.502620134766	326.063064983554	336.744138532534	304.860912962054	331.945673199123	385.599419197991	344.3373465709	329.347184488356	330.584848574262	372.095407633137	345.006952482081	334.753878067369	335.341727992179	351.66870713285	323.812584927318	391.449571514566	380.373272747514	378.215740389909	370.431421040791
598.840428428416	FFNGGCPM_00129	595.654153701709	630.886083194519	633.509319292598	716.357695543795	653.831576234776	714.202745130797	669.418068553803	643.806149623791	569.817896367451	538.214598790947	611.15784023821	655.081930167678	589.970590258553	616.495359756665	667.716134092199	608.696166413707	571.484117328079	555.56674859784	659.372548619342	695.317219769854	658.018095423056	617.332815106058	627.787286835653	558.32085804097	605.065530894605	545.557494897358	607.181521120021	783.142350901701	742.897618046049	723.214848659504	805.613637094521	608.89772250137	600.12692219877	613.310225239691	580.027929903479	637.528608641173	716.389917842362	657.198812415147	660.370917828123
135.00643587337	FFNGGCPM_00130	149.969662811423	146.075000489344	158.37732982315	152.226010303056	156.075924649592	168.047704736658	159.275333552457	135.538136762903	174.111023890055	157.142948552101	131.715051775476	155.150983460766	160.398254226544	157.505867774822	142.73047583789	130.834693240647	155.030265870915	131.908306231331	175.293315583874	152.569605776838	177.582289350574	210.748078586931	158.750808165338	134.705984797186	162.671387770276	132.912024252614	184.79437599305	160.902441276754	160.700968056933	176.927718335364	158.613585946307	195.817031738572	155.382928336802	152.858664700412	153.729206985696	159.382152160293	162.235884702214	192.37210270695	161.40527219411
315.460582832826	FFNGGCPM_00131	283.745418370909	360.055136341303	349.861785089556	348.229435333789	383.018755626566	366.383077187481	362.409092286024	303.867758226509	318.82668011036	359.464494812932	326.653328403181	404.332865988662	344.764063682342	345.93313290421	374.052281506195	298.750877078912	378.456237273116	294.85386098768	341.147760328617	317.644916945221	311.113158087052	357.874095713657	411.308912064738	313.723148803974	336.747780587176	330.734571977435	362.128109477063	426.140059318903	447.207836821293	377.56739892186	453.437708976449	320.7669472289	344.062198460061	313.219595152992	353.250092647983	353.79334875142	353.030146112309	364.723579340327	358.210134112256
243.278924049044	FFNGGCPM_00132	257.694350183009	235.29918997743	221.012432013096	216.89719115076	263.219937787419	231.554104782488	286.233932760936	217.516848514659	228.379394972669	204.285833117732	201.963079389064	224.106976109995	235.988236103421	222.247543485945	223.118904758081	263.768338779273	240.144921643182	240.538676068897	261.591563255935	280.127800770589	250.54245474267	260.452814102717	281.421887202189	222.442119632196	246.708267061193	260.414838215878	276.617668411956	223.754957400486	231.409394001983	225.263641385747	269.732708304172	224.723355471409	237.831012760411	207.250091403626	237.680617892779	230.315967132731	254.594890225572	270.278451993249	272.661125612505
298.083516829323	FFNGGCPM_00133	271.776008662955	331.629730840674	374.021038791393	399.966380011952	409.172018675957	366.383077187481	386.261920016102	324.635698536954	332.393772881013	324.107331388709	374.070747042353	424.706227453207	306.047243696624	368.157887252804	356.005899503703	309.245638568803	313.100340876554	325.891109512699	376.206423445391	366.417167972243	363.42422006629	399.626073546916	381.242471124333	292.453782783365	303.133028870809	304.461264857732	275.46987725672	351.974090292899	412.312769471787	391.247377143666	354.864293981569	272.278920322205	287.775525440097	352.606490351871	384.868156496105	365.177788191441	312.926893714009	324.247096191579	316.489189080358
358.903247841584	FFNGGCPM_00134	308.388320710814	280.306082020093	272.015300939195	326.340727969951	301.184351891374	309.715827915818	280.078364314465	304.960807716532	266.819491156187	294.64302853519	263.430103550953	286.794242154749	293.141637034719	281.191457193087	296.945012950093	267.96624337523	262.943490153611	291.750136135178	283.16612517395	302.638070475368	261.555309896194	253.494151130507	287.43517539027	288.908888446597	372.763585997569	326.870850342185	316.790358845228	236.325460625232	236.000850232181	271.775567339889	241.952927714706	309.577402558124	302.045386205722	284.148315363343	305.277857843936	319.640030431357	331.763269840483	366.464503346724	330.817594444848
161.740383571068	clpC	172.500316379337	154.760541058981	160.166904171434	121.382831744921	145.108427241783	167.070683197492	156.197549329221	168.329621463606	167.327477504728	196.428685690127	152.789460059553	159.852528414122	153.023621848312	142.045169097539	167.339178568561	175.612342264185	197.587593757049	156.738105051346	207.655158460897	137.562759306985	176.205682456383	165.019721912408	179.195988004813	133.819761212994	174.676656240407	184.68589416497	152.656223646432	128.219132892413	136.825395659903	126.76779818874	131.72992731134	177.167790620613	185.508189953121	193.183343118312	178.805602451448	158.506426049522	120.309757194901	147.978540543808	155.083916886247
335.511043606099	ctsR	311.9087353308	316.627433493119	340.019126173993	256.694840903193	251.408786732856	290.175397132485	270.075565588948	302.774708736486	321.087862238802	316.250183961104	319.628525641823	272.689607294679	317.109192263972	269.595933185124	305.147913860317	316.941796994723	313.100340876554	301.061310692684	347.889810927996	342.656327728309	306.98333740448	333.021727955764	316.298958693059	350.058315755846	310.336189952887	316.052429763483	294.982326895738	186.043447726247	186.413122946042	178.751715431605	174.743781127288	322.631871340696	338.512808162318	359.170972885018	325.993141054775	338.906004868316	219.960263154313	280.288765030036	289.939496787332
149.710107107104	thiZ	157.714574975393	142.127027503146	170.009563086997	169.14001144784	172.105343937928	188.565157059157	169.278132277973	146.468631663137	212.551120073573	141.428653696891	159.814262820911	181.793071529786	167.772886604776	190.359852464048	150.933376748114	170.714786902235	170.229311544534	148.978792920091	152.370343545983	182.583298716544	174.829075562193	181.919331987775	169.574726903883	165.723810243907	172.27560254638	167.685518969868	168.725299819741	208.67035353079	214.88015157327	229.823634126349	201.627439762255	128.679763713919	139.527527486108	155.672014357475	154.819485049425	181.275304929564	154.336759229822	151.025157555004	149.605408952766
134.338087180928	thiY	141.520667723456	119.228784183195	127.954565902319	171.129893935462	150.17034912231	158.277489344992	140.808628213041	137.72423574295	128.887381321209	131.607219412385	103.615840730041	125.374532089508	121.681434240827	134.314819758897	149.292796566069	147.626311624474	147.430743034106	128.804581378829	140.234652467099	135.061618228677	134.907475630668	156.072869519567	167.169411628651	140.023326302339	115.850840736765	136.775745887864	122.23975803267	167.187692889127	146.926599366338	148.655763343631	110.223000403366	105.36821231647	150.626308081594	117.222902377617	127.562533456216	166.38796104646	147.652883830105	145.802385535811	139.491240460184
193.152772115862	thiX	196.439135795244	182.39635196237	160.166904171434	232.816251051733	226.099177330219	214.944738616656	198.517082398714	192.376710244121	228.379394972669	202.32154626083	147.520857988534	194.330524738737	188.053125644914	202.921670139341	203.431942573545	192.403960648011	185.428357218153	207.949565117627	164.506034624866	206.344138960478	187.218537609907	230.629972793245	209.262428945218	206.49009511674	209.491934803787	226.414087825674	234.149395668212	148.331938052008	164.374133041091	178.751715431605	160.405829855305	198.614417906266	204.534670973953	165.987629766705	210.42366629957	204.919909920377	226.64413855403	213.263190783723	183.740727615228
149.710107107104	FFNGGCPM_00140	127.43900924351	140.547838308666	154.798181126581	176.104600154516	164.512461117137	159.254510884159	178.511484947681	132.258988292833	146.976838348747	110.000063986471	201.963079389064	177.09152657643	143.805331375522	172.000272784775	142.73047583789	141.329454730539	164.149693275087	124.148994100076	130.795781627968	146.316753081066	165.192827302859	166.013816622724	164.764096353419	132.933537628802	160.870597499756	138.321234541965	114.779115523633	173.4729445015	176.311919239606	179.663713979726	177.432146990784	133.342073993409	117.329966295136	108.782853406428	121.020865073846	151.500617163356	162.843509738552	144.931923532612	144.969748393666
167.087173110607	FFNGGCPM_00141	191.510555327263	221.876081824355	178.957434828418	190.033777567868	197.414953340565	167.070683197492	201.59486662195	184.725363813957	167.327477504728	131.607219412385	170.351466962949	203.73361464545	182.52215136124	201.955376472011	182.104400206963	167.916183838264	179.348738948706	176.912316592608	183.38377630313	192.58786302978	180.335503138955	194.84256322188	199.641167844288	184.334505511939	174.676656240407	180.049428202669	188.811645036377	194.842799983569	205.697239112874	198.815683490255	161.301951809804	211.668886688838	202.156360846349	171.614329080831	184.25699277009	203.168457698835	209.630637536569	197.159643724544	195.540590856572
371.60187299799	cbpD	347.112881530665	371.899055299898	345.387849218846	402.951203743384	369.520297278493	429.889477233312	368.564660732496	401.149162838593	395.706872477397	377.143076525043	331.9219304742	344.779963246146	429.572336032009	372.023061922125	438.034908605939	326.037256952629	378.456237273116	369.343257447726	416.65872704167	362.66545635478	406.099033786196	401.614262967548	383.647786399566	319.040490309126	377.565693385621	313.734196782333	335.728912906628	379.629197387341	347.114091002975	399.45536407675	407.735489297004	375.782208526879	342.476658374992	361.046539323059	363.062595221538	358.171979305274	419.261275073138	348.620032281147	369.167149979219
243.278924049044	FFNGGCPM_00143	232.347364919106	216.348919643678	227.27594223209	17.9089423885949	21.0913411688637	16.6093661658325	23.0833816742691	209.865502084495	244.207669871765	280.893020536881	259.917702170273	17.2389981623073	18.4365809455798	9.66293667330195	22.968122548626	228.785800479635	202.147307459134	243.642400921399	250.804282296928	60.0273858794118	85.3496274398106	59.6456826189428	57.7275666055773	254.346168663109	223.898256967944	224.095854844524	242.757829332485	0	0.918291246039616	4.55999274060217	4.48060977249455	221.925969303715	220.390071824647	238.196937631317	232.229227574137	14.0116177723335	12.1525007267576	8.7046200319887	18.5426422363991
284.716542980474	dnaC	356.26595954263	273.199730644936	259.488280501206	10.9443536819191	17.7167265818455	8.79319385249956	20.7750435068422	267.797125055736	298.476040954379	275.000159966177	300.310318048086	42.3139045802088	62.6843752149713	28.0225163525757	67.2637874638333	270.764846439201	285.74205866404	274.679649446418	248.107462057176	28.7631224005515	34.4151723547624	33.7992201507342	34.8770714908696	253.459945078917	262.91537949587	261.960326869978	304.164656137628	1.25705032247464	0.918291246039616	1.82399709624087	2.68836586349673	343.146036570451	314.729706886277	249.450336259568	254.034788848704	21.8931527692711	24.3050014535153	21.7615500799717	37.92813184718
481.879407250991	rplI	485.113134634134	474.546352941059	490.343371429864	19.8988248762165	11.8111510545637	11.7242584699994	23.0833816742691	428.475400089178	416.057511633377	424.285961090673	516.323002959867	28.2092697201392	58.9970590258553	45.4158023645192	52.4985658254309	479.960425471038	478.769938719003	465.558727875285	489.472873514972	37.5171161746324	56.4408826618103	38.7696937023128	54.1195936927287	429.818438333128	445.395460241862	429.645845839845	496.419674639714	2.51410064494928	2.75487373811885	0	4.48060977249455	459.703793557696	473.283715393218	478.269441700676	528.784860908247	44.662031649313	47.3947528343547	42.2174071551452	64.477824140206
287.389937750244	pde1	308.388320710814	277.147703631134	274.699662461621	4.97470621905413	9.28019011430005	3.90808615666647	9.23335266970763	276.541520975924	273.603037541514	231.785849114349	280.99211045435	7.83590825559423	12.9056066619058	13.5281113426227	21.3275423665813	270.065195673208	299.421199770297	310.37248525019	279.120894814323	17.5079875481618	20.6491034128574	13.91732594442	22.8504951147077	285.363994109829	306.134345988342	297.506565914282	288.669475541938	2.51410064494928	2.75487373811885	1.82399709624087	1.79224390899782	247.10244481296	271.127354546868	287.899448239427	235.500061765322	12.2601655507918	10.329625617744	21.7615500799717	20.2283369851627
177.780752189686	hpf	168.97990175935	150.812568072782	171.799137435281	153.220951546867	182.229187698983	172.932812432491	157.736441440839	169.422670953629	196.722845174477	166.964382836608	161.570463511251	194.330524738737	210.17702277961	226.112718155266	228.040645304215	161.619326944329	167.18950240981	190.879078428867	173.944905463998	156.321317394302	165.192827302859	175.954763725881	179.195988004813	146.226891391683	179.478763628459	122.866348000963	139.456625361215	119.419780635091	112.031532016833	136.799782218065	121.872585811852	167.843170061633	155.382928336802	163.174280109642	155.909763113153	183.902483261877	185.325636083054	163.211625599788	195.962014543763
313.455536755499	comFC	319.653647494771	359.265541744063	328.386892910146	378.077672648114	368.676643631738	355.635840256649	359.331308062788	309.333005676626	300.737223082821	351.607347385327	349.483937377597	335.376873339433	381.637225573501	325.640965890276	328.116036408943	307.846337036817	363.257191599497	344.513458627711	350.586631167748	426.444553851655	386.826537267529	323.080780852607	368.013237110555	313.723148803974	295.92986778873	308.324986492983	320.807627888555	426.140059318903	314.055606145548	366.623416344415	334.253489028094	301.185244055042	320.27909718402	323.535210562222	345.618146201885	344.160361532941	371.258897202446	299.874160102011	291.625191536095
447.793623936427	comFA	496.378461418091	453.227298815587	437.550928155481	455.683089665358	471.602388535793	481.671618809142	425.50366886236	430.661499069225	440.930515046242	396.785945094056	419.731964991185	438.810862313277	462.758181734053	441.596205969899	451.159550062296	486.257282364973	372.376619003669	440.72892905527	397.780985363407	475.216804878677	436.384385458387	485.118218634068	472.644451583164	409.435295896712	460.402045829525	439.691522091497	501.01083926066	558.13034317874	505.978476567828	468.767253733903	483.009733474913	465.298565893084	448.707844074642	412.624616369211	405.583439706944	458.880482043921	506.759280305793	450.028855653816	473.680224402559
453.808762168409	FFNGGCPM_00150	442.868159194297	408.220406772924	409.812525757076	524.334035488305	447.136432779911	431.843520311645	441.662036034348	470.011280710068	425.102240147146	400.714518807858	428.512968442883	446.646770568871	464.601839828611	459.955785649173	424.910267149581	475.062870109089	416.453851457164	423.658442366509	438.233288959685	412.688277920956	457.033488871244	479.153650372174	502.710892523569	503.374995821065	480.811002228748	467.510317865299	508.471481769696	534.246387051722	545.465000147532	558.143111449706	507.205026246383	484.880269066941	477.247565605891	444.509245815923	488.444572550298	453.626125379296	481.84665381594	475.272253746583	458.508971663687
215.208278966462	cysK	217.561623515163	204.505000685082	212.959347445817	264.65437085368	280.936664369265	233.508147860822	290.081163039981	224.0751454548	201.245209431362	247.500143969559	214.256484221442	208.435159598806	223.082629441515	284.090338195077	251.008767852841	245.577418863461	246.22453991263	271.575924593916	225.184490019284	240.109543517647	250.54245474267	253.494151130507	224.896978234228	260.549733752453	207.09088110976	225.641343498624	227.836544314412	255.181215462352	270.895917581687	289.103539754178	265.252098531678	226.588279583205	202.949130888884	213.814573936773	245.312564338877	241.700406572752	253.379640152897	254.610135935669	268.025465053405
211.86653550425	FFNGGCPM_00152	178.837062695312	217.928108838157	199.537539833686	218.887073638382	245.503211205574	199.31239398999	230.833816742691	182.53926483391	219.3346664589	206.250119974633	175.620069033968	236.644429318946	230.457261819747	218.382368816624	221.478324576036	225.987197415664	186.948261785515	147.42693049384	227.881310259036	216.348703273714	213.374068599527	221.683120400404	197.235852569056	193.19674135386	208.89167138028	187.00412714612	191.10722734685	251.410064494928	224.981355279706	269.039571695528	232.095586215218	188.357335291389	218.804531739578	186.618860585166	171.17365600535	241.700406572752	214.491637827272	201.076722738939	226.304520021507
143.02662018268	FFNGGCPM_00153	114.061433687561	149.233378878303	136.007650469597	163.170363984975	149.326695475555	160.231532423325	160.814225664074	153.026928603278	140.193291963421	155.1786616952	147.520857988534	147.315075205171	141.961673280964	159.438455109482	152.573956930158	139.230502432561	148.950647601467	141.219480788836	142.931472706851	145.066182541912	163.816220408669	182.913426698091	152.737519977257	135.592208381378	128.456372630402	138.321234541965	126.257027075997	173.4729445015	144.17172562822	159.599745921076	138.002780992832	124.949915490327	141.905837613712	133.165217100973	171.17365600535	146.246260498731	148.868133902781	137.097765503822	164.355238004447
291.400029904899	FFNGGCPM_00154	323.878145038754	292.939595575928	280.068385506474	374.097907672871	351.803570696647	354.658818717482	376.259121290586	302.774708736486	312.043133725033	308.393036533499	279.23590976401	369.854869664048	352.138696060574	355.596069577512	344.52183822939	319.740400058694	316.140150011278	290.198273708928	330.360479369609	345.157468806618	337.268689076671	347.933148610499	329.528192706837	257.004839415685	254.511691566778	289.006378316731	278.913250722429	388.428549644664	430.67859439258	454.175276963976	405.943245388006	271.346458266307	294.91045582291	347.917574256766	317.270916544948	348.538992086795	292.267642478521	290.299078066823	278.561057233178
192.484423423419	FFNGGCPM_00155	195.03096994725	178.448378976172	187.905306569839	214.907308663138	221.880909096447	204.197501685823	222.369910128792	171.608769933676	198.984027302919	192.500111976324	170.351466962949	235.077247667827	276.548714183697	199.05649547002	183.744980389008	202.19907137191	177.828834381344	206.397702691376	206.306748341021	193.838433568934	169.322647985431	185.895710829038	204.451798394753	196.741635690628	183.080344169498	193.18608176252	172.742568863068	223.754957400486	218.553316557429	255.359593473722	243.745171623704	184.627487067797	150.626308081594	197.872259213417	188.618105025003	216.304349360398	230.897513808395	191.066409702152	195.540590856572
245.952318818814	tsf	233.051447843104	258.987027894621	214.748921794101	24.8735310952706	32.9024922234274	26.3795815574987	32.3167343439767	198.935007184261	217.073484330458	237.678709685053	189.669674556686	61.120084393635	77.4336399714351	82.1349617230666	127.965254199488	213.393483627794	199.107498324411	183.119766297612	229.229720378912	36.266545635478	33.0385654605719	35.7874095713657	49.3089631422639	225.100790384772	222.097466697424	254.232883599477	204.306825632067	13.827553547221	8.26462121435654	12.7679796736861	11.6495854084858	239.642748365777	221.975611909717	214.752357155794	221.326446936854	22.7688788800419	32.8117519622456	21.3263190783723	36.2424370984164
163.745429648395	rpsB	183.765643163293	135.810270725228	197.747965485401	5.96964746286495	8.4365364675455	9.77021539166617	10.0027987255166	216.423799024636	171.849841761612	174.821530264213	147.520857988534	3.13436330223769	1.84365809455798	0.966293667330195	0	184.008151456098	194.547784622325	130.35644380508	190.12582690251	8.75399377408089	8.25964136514296	5.96456826189428	10.8239187385457	200.286530027396	177.077709934433	153.776121082966	165.281926354032	10.0564025797971	10.1012037064358	2.7359956443613	7.16897563599128	206.07411435345	198.192510633676	175.365461956915	162.451431495523	3.50290444308337	2.43050014535153	8.26938903038926	10.5355921797722
343.531227915408	pcsB	299.235242698849	325.312974062756	339.124338999851	10.9443536819191	11.8111510545637	11.7242584699994	16.9278132277973	291.844213836252	307.520769468148	308.393036533499	324.897127712842	15.6718165111885	12.9056066619058	21.2584606812643	24.6087027306707	299.450527844904	302.461008905021	282.438961577673	300.695456732338	27.5125518613971	30.2853516721909	32.8051254404185	38.4850444037182	280.046652604677	285.725389589119	323.779873033984	290.965057852411	2.51410064494928	1.83658249207923	1.82399709624087	0	289.063237328369	290.153835567701	326.348560219285	305.277857843936	43.7863055385421	17.0135010174607	49.1811031807362	77.1205347559327
217.213325043789	mreD	242.204525855068	242.405541352588	230.855090928659	89.5447119429743	83.5217110287004	74.2536369766629	93.1029727528852	236.098689845057	214.812302202015	231.785849114349	254.649100099254	134.777621996221	149.336305659196	135.281113426227	160.776857840382	209.89522979783	244.704635345268	212.60515239638	221.139259659657	178.831587099081	196.854785869241	155.078774809251	227.302293509461	205.603871532548	231.701681473529	240.323485712575	204.880721209686	3.77115096742392	3.67316498415846	3.64799419248174	2.68836586349673	193.019645570879	233.867162547737	241.948070507401	196.250051471102	140.991903834106	175.603635501648	154.942236569399	178.262219681746
238.600483201947	mreC	241.500442931071	261.35581168634	269.330939416769	93.5244769182176	69.1795990338731	62.5293785066635	73.866821357661	249.215283725338	289.43131244061	229.821562257448	277.47970907367	170.822799971954	167.772886604776	136.247407093558	201.7913623915	240.679863501512	250.784253614716	238.986813642646	235.971770978292	187.585580873162	180.335503138955	183.907521408407	210.465086582834	270.298193178565	247.308530484699	246.505440328976	289.817266697174	2.51410064494928	1.83658249207923	1.82399709624087	3.58448781799564	264.819223875022	258.443033866313	240.072504069359	292.194521079196	171.642317711085	205.984887318542	181.926558668564	215.768927841735
59.4830336273761	cbiQ	50.693970527805	52.1132434178201	51.8976561002411	19.8988248762165	12.6548047013182	14.6553230874993	13.8500290045614	42.6289301109131	33.917731926634	25.5357291397165	43.9050172584921	31.3436330223769	42.4041361748335	37.6854530258776	26.2492829127154	49.6752043854865	41.0374233187716	45.0040103612775	44.4975339559065	18.7585580873162	24.7789240954289	22.8641783372614	31.269098578021	36.3351669518727	48.6213373040307	39.4099606795542	36.1554213899445	0	0.918291246039616	1.82399709624087	3.58448781799564	58.7451095215717	42.809582296874	34.6979791037745	25.0763954657519	46.4134838708546	29.1660017442183	42.2174071551452	50.9922661500976
167.087173110607	cbiO2	191.510555327263	158.708514045179	174.483498957707	107.453654331569	97.8638230235278	90.8630031424954	101.566879366784	197.841957694238	160.543931119401	139.46436683999	126.446449704457	125.374532089508	132.743382808174	153.640693105501	154.214537112203	163.018628476315	167.18950240981	166.049279608852	163.157624504991	160.073029011765	169.322647985431	141.161448864831	152.737519977257	173.699822501635	182.480080745992	163.049053007567	184.79437599305	6.2852516123732	6.42803872227731	5.47199128872261	5.37673172699346	176.235328564715	183.129879825516	174.427678737894	177.71532438772	146.246260498731	150.691009011795	132.745455487828	141.176935208948
322.14406975725	cbiO1	282.337252522914	317.417028090359	301.543277685884	95.5143594058393	102.925744904055	79.138744672496	125.419707096862	289.658114856205	336.916137137898	288.750167964486	279.23590976401	211.569522901044	215.707997063283	222.247543485945	229.68122548626	293.853321716962	276.622631259868	302.613173118935	314.179557931097	187.585580873162	223.01031685886	188.877994959985	210.465086582834	265.867075257605	280.32301877756	299.052054568382	317.364254422846	2.51410064494928	3.67316498415846	0.911998548120434	8.06509759049019	314.239712837614	317.108017013881	284.148315363343	336.895921692058	199.665553255752	209.630637536569	239.812281881289	279.82532829475
388.978939001493	pgsA	372.459866794567	362.423920133022	361.494018353404	37.8077672648114	29.5278776364092	25.402560018332	34.6250725114036	363.985480177797	364.050322679205	392.857371380253	382.851750494051	43.8810862313277	64.5280333095292	41.5506276951984	42.6550847331626	360.320144486275	351.097955060602	349.169045906464	314.179557931097	53.7745331836398	42.6748137199053	49.7047355157856	42.0930173165668	402.345507223175	372.763585997569	368.599044002889	368.440960830863	3.77115096742392	0.918291246039616	1.82399709624087	6.27285368149237	345.010960682247	366.259759651033	341.35309172362	420.84733259914	96.3298721847926	41.9261275073138	101.844054374268	103.248803361768
257.982595282777	rodZ	267.551511118971	266.093379269779	298.858916163457	15.9190599009732	21.0913411688637	10.7472369308328	26.9306119533139	257.959679645526	239.68530561488	247.500143969559	259.917702170273	18.8061798134261	7.37463237823191	11.5955240079623	16.4058018204471	277.061703333136	267.503203855697	279.335236725171	296.65022637271	43.7699688704045	38.5449930373338	35.7874095713657	52.9169360551125	278.274205436293	292.328287247691	282.05167937328	253.66184530723	2.51410064494928	0.918291246039616	1.82399709624087	1.79224390899782	233.115513974491	262.406884078987	266.330434201945	285.652852696826	43.7863055385421	18.2287510901364	50.9220271871339	48.4637240269522
203.846351194941	FFNGGCPM_00166	195.03096994725	229.772027796752	234.434239625227	30.8431785581356	23.6223021091274	16.6093661658325	30.7778422323588	197.841957694238	264.558309027745	241.607283398856	237.087093195857	9.40308990671307	16.5929228510218	24.1573416832549	27.8898630947601	200.100119073931	237.105112508458	265.368474888912	219.790849539781	63.7790974968751	48.1812412966673	36.7815042816814	62.5381971560421	140.909549886531	192.084295522097	136.775745887864	161.264657310705	1.25705032247464	0	0	0	151.05885305547	164.103398804684	202.561175308522	232.229227574137	37.6562227631462	16.4058759811228	30.9014011135599	50.9922661500976
211.198186811807	FFNGGCPM_00167	180.949311467304	198.977838504404	223.696793535522	19.8988248762165	13.4984583480728	7.81617231333294	17.6972592836063	215.330749534613	192.200480917593	190.535825119423	244.111895957216	6.26872660447538	16.5929228510218	12.5618176752925	19.6869621845366	179.810246860141	208.226925728582	190.879078428867	231.926540618664	32.5148340180148	28.9087447780004	17.8937047856828	42.0930173165668	216.238554542852	184.881134440018	227.186832152724	190.533331769231	1.25705032247464	0	0.911998548120434	0.89612195449891	218.196121080124	204.534670973953	220.379056469919	204.972275980929	48.1649360923963	21.8745013081637	34.3832491263554	45.513758216616
344.867925300293	FFNGGCPM_00168	311.9087353308	358.475947146823	326.597318561862	42.7824734838655	21.9349948156183	30.2876677141651	34.6250725114036	370.543777117937	325.610226495686	385.000223952648	321.384726332162	300.898877014818	274.705056089139	274.427401521775	329.756616590988	384.807921296022	351.097955060602	336.754146496456	311.482737691346	266.37152483989	287.710840885813	249.517772289244	250.152788624168	327.016502566854	313.937770493927	319.916151398734	326.546583664737	2.51410064494928	2.75487373811885	0.911998548120434	5.37673172699346	307.712478446328	336.927268077249	339.477525285578	342.3473120107	226.813062689648	220.567888190651	194.983488716547	234.311570078134
472.522525556797	recF	443.572242118294	454.806488010067	453.657097290039	132.32718542684	121.486125132655	117.242584699994	159.275333552457	441.591993969459	386.662143963628	383.035937095747	374.070747042353	355.750234803978	355.82601224969	350.764601240861	401.942144600955	410.694999637754	367.816905301583	366.239532595224	392.387344883903	366.417167972243	363.42422006629	339.980390927974	390.863732225263	443.111792096008	456.800465288486	409.554493336543	461.985939982624	11.3134529022718	10.1012037064358	18.2399709624087	16.1301951809804	409.350842539206	482.796955903634	431.380280749629	396.861215197117	311.75849543442	357.283521366674	321.635710181982	338.824644501475
251.967457050795	guaB	256.990267259012	312.679460506921	262.172642023632	22.883648607649	40.4953750442184	38.1038400274981	43.0889791253023	274.355421995877	275.864219669957	265.178725681671	266.942504931632	12.5374532089508	20.2802390401378	22.2247543485945	21.3275423665813	244.178117331476	258.383776451525	265.368474888912	273.727254334819	43.7699688704045	50.9344550850483	54.6752090673642	49.3089631422639	271.184416762757	256.312481837298	241.096230039626	237.018873556303	140.78963611716	133.152230675744	122.207805448138	117.391976039357	257.359527427838	229.110542292529	242.885853726422	269.298681740901	81.4425283016883	72.3073793242079	76.6006562815006	93.9774822435682
128.322948948946	trpS	114.061433687561	149.233378878303	136.902437643739	16.914001144784	9.28019011430005	8.79319385249956	16.1583671719883	131.16593880281	131.148563449651	98.2143428450633	136.983653846495	17.2389981623073	33.1858457020436	18.3595796792737	21.3275423665813	118.240979452778	124.632174523677	144.323205641338	172.596495344122	13.7562759306985	22.0257103070479	15.9055153650514	26.4584680275563	116.981513113346	156.068490111704	87.3201089566592	121.091966877433	11.3134529022718	4.59145623019808	3.64799419248174	3.58448781799564	115.625294931348	117.329966295136	116.285119158596	145.00698247587	38.5319488739171	57.1167534157609	26.1138600959661	39.1924029087527
177.112403497243	FFNGGCPM_00172	161.23498959538	168.973243809296	159.272116997292	207.942719956463	172.105343937928	160.231532423325	137.730843989805	215.330749534613	171.849841761612	186.60725140562	196.694477318045	465.452950382297	320.796508453088	344.00054556955	311.710234588496	168.615834604257	147.430743034106	175.360454166357	177.990135823626	163.824740629228	166.56943419705	153.09058538862	135.90031305063	181.675834759363	175.276919663913	183.140405510869	168.151404242123	111.877478700243	123.051026969308	144.095770603029	133.522171220338	169.708094173429	164.103398804684	155.672014357475	177.71532438772	185.653935483419	183.50276097404	196.724412722945	177.840795994555
364.250037381123	FFNGGCPM_00173	347.112881530665	393.21810942537	422.339546195066	383.052378867168	363.614721751211	425.981391076645	405.498071411327	353.054985277563	427.363422275588	371.250215954339	444.31877465594	388.661049477474	418.510387464661	430.000681961937	359.287059867792	368.016302912195	369.336809868945	392.62119384149	373.509603205639	398.932001990258	378.566895902386	373.779611078708	390.863732225263	339.423632745542	320.540668152499	312.188708128233	270.878712635775	223.754957400486	188.249705438121	166.895734306039	193.562342171765	299.320319943246	351.197128842873	397.620084864876	424.118166790326	332.77592209292	306.243018314292	293.780926079619	280.246751981941
254.640851820565	FFNGGCPM_00174	219.673872287155	258.987027894621	286.331895725468	312.411550556599	320.588385766729	286.267310975819	324.706235551385	280.913718936017	262.297126899303	286.785881107585	233.574691815178	272.689607294679	348.451379871458	318.876910218964	283.820371493736	256.072180353353	247.744444479992	293.301998561429	326.315249009981	291.382935622978	279.45119952067	318.110307301028	291.043148303119	216.238554542852	291.728023824184	209.413712630572	211.193572563485	341.917687713102	321.401936113865	294.5755310429	327.084513392102	215.39873491243	226.732232164925	253.201469135652	224.597281128039	273.226546560503	274.038891388385	255.480597938868	254.118483376106
159.73533749374	pipR	156.306409127399	164.235676225857	195.063603962975	196.998366274544	166.199768410646	192.473243215824	171.5864704454	125.700691352693	223.857030715784	186.60725140562	142.252255917514	220.972612807757	215.707997063283	208.719432143322	219.837744393992	141.329454730539	199.107498324411	190.879078428867	151.021933426107	187.585580873162	180.335503138955	149.114206547357	170.7773845415	166.610033828099	137.460323983	159.185331372317	107.318473014597	194.842799983569	175.393627993567	197.903684942134	146.964000537821	135.206998105205	135.563677273434	171.614329080831	141.736148284685	171.642317711085	176.818885574324	139.709151513419	163.933814317256
370.933524305548	FFNGGCPM_00176	383.725193578524	349.000811979947	332.860828780857	220.876956126003	236.223021091274	216.898781694989	253.91719841696	318.077401596813	375.356233321416	365.357355383635	293.285515286727	191.196161436499	186.209467550356	156.539574107492	177.182659660829	316.242146228731	361.737287032135	360.03208289022	337.102529968989	162.574170090074	184.465323821526	201.80122619409	182.803960917661	371.327681776455	352.954893021853	353.916901788937	370.162647563718	681.321274781255	506.896767813868	517.103176784286	439.995879658965	365.525125912002	363.088679480894	364.797672199143	341.257033946971	77.939623858605	132.462257921658	79.6472732926966	85.1275848125596
86.8853300175157	FFNGGCPM_00177	99.9797752076155	82.9074327101684	87.6891430659246	0	0	0.977021539166617	0	96.1883551220604	88.1861030092484	58.928605707038	82.5414324459652	1.56718165111885	0	1.93258733466039	3.28116036408943	78.3608857911899	65.3558963965622	94.6636080013079	93.0402982714409	2.50114107830883	1.37660689419049	0	1.20265763761619	67.3529923985932	71.4313473972797	82.6836429943587	79.197589711307	1.25705032247464	0.918291246039616	0.911998548120434	0.89612195449891	99.7734399810821	82.4480844236091	62.8314756744026	86.1319670345391	3.50290444308337	1.82287510901364	1.74092400639774	0.842847374381778
362.244991303796	comE	419.633422702386	406.641217578445	364.17837987583	379.072613891925	469.915081242284	427.935434154978	440.892589978539	369.450727627914	327.871408624129	388.928797666451	344.215335306578	310.301966921531	337.38943130411	299.551036872361	314.991394952585	396.002333551906	352.617859627964	414.347267809003	395.084165123655	438.950259243199	390.9563579501	406.584736519126	389.661074587647	334.992514824582	396.173859514324	411.099981990644	394.840157401299	403.513153514359	396.701818289114	424.991323424122	386.22856238903	367.390050023798	378.944080331588	367.611021856206	342.3473120107	359.047705416045	359.106396475688	352.101880293943	362.002947296974
195.157818193189	comD	196.439135795244	213.980135851958	222.80200636138	225.851662345057	237.066674738028	214.944738616656	230.833816742691	217.516848514659	194.461663046035	186.60725140562	219.525086292461	219.405431156638	234.144578008863	243.506004167209	221.478324576036	220.389991287722	246.22453991263	217.260739675133	207.655158460897	226.353267586949	287.710840885813	233.612256924192	282.624544839806	202.945200779972	178.278236781446	214.050178592873	190.533331769231	282.836322556794	241.510597708419	281.807551369214	241.056805760207	177.167790620613	182.337109782982	219.441273250898	227.868115319224	204.044183809606	218.137388045299	213.698421785323	188.376388174327
231.916996277523	comC1	182.357477315299	186.344324948569	239.80296267008	274.603783291788	294.435122717338	268.68092327082	285.464486705127	216.423799024636	262.297126899303	221.964414829843	254.649100099254	216.271067854401	230.457261819747	213.550900479973	208.353683119679	191.004659116025	247.744444479992	256.057300331407	262.939973375811	212.59699165625	238.152992694955	232.618162213877	285.029860115038	202.05897719578	207.09088110976	156.867098391167	160.690761733087	794.455803803973	732.796414339613	733.246832688829	695.390636691155	183.695025011899	139.527527486108	266.330434201945	223.50700306431	152.376343274127	207.807762427555	143.626230527814	175.733677558601
366.923432150893	FFNGGCPM_00181	480.88863709015	489.548650288613	396.390718144945	5.96964746286495	22.7786484623728	8.79319385249956	23.0833816742691	404.428311308663	391.184508220512	432.143108518278	342.459134616239	14.1046348600696	18.4365809455798	8.69664300597176	27.8898630947601	461.069854789233	390.615473812012	392.62119384149	420.703957401298	40.0182572529412	31.6619585663814	29.8228413094714	30.0664409404048	449.315357185352	396.774122937831	386.372163525041	428.699996480771	1.25705032247464	4.59145623019808	4.55999274060217	8.06509759049019	476.488110563859	403.519951650164	450.135945130048	412.125108089314	23.6446049908127	23.0897513808395	37.8650971391508	48.8851477141431
362.244991303796	rlmH	378.796613110543	373.478244494378	392.811569448377	412.900616181493	350.959917049893	408.395003371646	392.417488462574	385.846469978265	330.132590752571	369.285929097438	323.140927022502	413.735955895375	444.321600788473	459.955785649173	433.113168059805	363.118747550246	355.657668762688	353.824633185216	362.722322246632	397.681431451103	399.215999315243	401.614262967548	392.066389862879	380.189917618375	400.975966902377	408.781749009493	407.465860108898	413.569556094157	433.433468130699	363.887420700053	439.995879658965	347.808346849941	385.286240671866	384.491119798583	407.7639958344	475.519278148567	424.122275363841	447.417469644219	455.980429540542
159.73533749374	htrA	183.765643163293	167.394054614816	178.062647654276	199.983190005976	230.317445563992	199.31239398999	204.672650845186	175.98096789377	180.894570275381	186.60725140562	154.545660749892	167.688436669717	186.209467550356	191.326146131379	164.058018204471	181.209548392127	188.468166352877	150.530655346342	207.655158460897	230.104979204412	188.595144504098	227.647688662298	202.046483119521	186.106952680323	207.691144533267	149.139655120666	158.395179422614	223.754957400486	265.386170105449	240.767616703795	228.511098397222	174.370404452919	173.6166393151	188.494427023208	176.625046323992	186.529661594189	178.641760683337	190.195947698953	198.069132979718
276.696358671165	parB	240.796360007074	272.410136047696	246.066472889074	323.355904238518	307.089927418656	313.623914072484	320.089559216531	301.681659246462	309.781951596591	275.000159966177	324.897127712842	310.301966921531	370.575277006154	333.371315228917	334.678357137122	256.771831119345	279.662440394592	290.198273708928	277.772484694447	337.654045571692	334.51547528829	316.122117880397	297.0564364912	229.531908305732	242.506423096647	213.277434265823	231.853813357739	121.93388128004	107.440075786635	105.79183158197	118.288097993856	195.817031738572	237.831012760411	281.33496570628	276.930628186999	262.717833231253	221.783138263327	245.035053900482	233.468722703752
249.294062281026	dnaA	237.275945387087	232.930406185711	246.066472889074	8.95447119429743	10.9674974078091	10.7472369308328	12.3111368929435	217.516848514659	246.468852000207	220.000127972942	256.405300789594	26.6420880690204	23.9675552292537	17.3932860119435	22.968122548626	216.192086691765	227.985685104287	283.990824003924	275.075664454695	20.0091286264706	16.5192827302859	23.8582730475771	16.8372069266267	218.897225295428	263.515642919376	234.914275423225	223.819275271085	5.02820128989856	6.42803872227731	0.911998548120434	0.89612195449891	173.437942397021	208.498521186627	276.646049611175	266.027847549716	8.75726110770842	4.86100029070305	11.7512370431847	14.7498290516811
223.896811968213	dnaN	210.52079427519	215.559325046438	223.696793535522	43.7774147276763	33.746145870182	38.1038400274981	43.0889791253023	213.144650554566	183.155752403824	208.214406831534	216.012684911781	73.6575376025857	75.5899818768771	95.6630730656893	93.5130703765487	192.403960648011	234.065303373735	223.468189380137	223.836079899408	82.5376555841913	77.0899860746677	73.5630085633627	88.9966651835983	221.555896048004	183.080344169498	187.77687147317	198.567869855886	27.6551070944421	29.3853198732677	29.1839535398539	21.5069269079739	166.910708005736	205.327441016488	200.68560887048	233.319505637865	91.0755155201676	69.2692541425185	86.1757383166881	75.4348400071691
235.927088432177	ychF	275.296423282941	243.195135949827	229.065516580375	176.104600154516	185.603802286001	143.622166257493	163.122563831501	229.540392904917	241.946487743323	259.285865110967	242.355695266877	57.9857210913973	82.964614255109	42.5169213625286	78.7478487381463	244.877768097468	270.54301299042	296.405723413931	277.772484694447	165.075311168383	210.620854811146	180.92523727746	211.66774422045	215.35233095866	223.898256967944	228.732320806824	205.454616787304	51.5390632214602	49.5877272861392	53.8079143391056	55.5595611789324	234.980438086287	256.064723738709	246.636986602506	244.222286275149	70.9338149724382	85.6751301236413	67.025574246313	82.1776190022233
358.234899149141	pth	344.296549834676	349.790406577187	374.915825965535	287.538019461329	272.50012790172	271.61198788832	271.614457700566	347.589737827446	359.52795842232	363.393068526734	360.021141519635	128.508895391745	188.053125644914	167.168804448124	168.979758750606	335.832367676528	325.259577415449	346.065321053962	391.038934764027	315.143775866912	305.60673051029	308.169360197871	324.717562156372	358.034328013575	317.539351034966	312.188708128233	365.571482942772	45.253811609087	56.9340572544562	55.6319114353465	53.7673172699346	330.091567787879	363.881449523429	373.237721170332	343.437590074428	159.382152160293	176.818885574324	155.812698572598	198.490556666909
243.947272741486	mfd	201.367716263226	227.403244005033	216.538496142385	205.952837468841	225.255523683465	174.886855510824	206.980989012613	241.563937295174	230.640577101111	212.142980545337	259.917702170273	92.4637174160119	145.64898947008	106.292303406321	134.527574927667	221.789292819707	234.065303373735	271.575924593916	280.469304934199	228.854408665258	236.776385800765	217.706741559141	259.774049725098	186.993176264515	221.497203273918	206.322735322372	200.28955658874	54.0531638664095	53.2608922702977	58.3679070797078	69.0013904964161	199.546879962164	172.031099230031	231.632455098171	227.868115319224	131.358916615626	116.056381940535	114.465753420651	127.269953531648
401.677564157899	FFNGGCPM_00191	402.735432526451	414.537163550842	398.180292493229	36.8128260210006	34.5897995169365	26.3795815574987	48.475101515965	363.985480177797	409.27396524805	402.678805664759	432.025369823563	42.3139045802088	62.6843752149713	29.9551036872361	39.3739243690731	419.090808829667	413.41404232244	437.625204202768	408.568266322414	101.296213671507	77.0899860746677	58.651587908627	90.1993228212145	384.621035539335	382.367800773674	361.644345059438	342.041764260427	5.02820128989856	6.42803872227731	5.47199128872261	8.9612195449891	428.000083657165	391.628401012143	412.624616369211	417.576498407955	77.939623858605	68.6616291061806	63.9789572351169	104.934498110531
311.450490678172	divIC	297.827076850854	297.677163159367	262.172642023632	0	3.3746145870182	0.977021539166617	4.61667633485381	257.959679645526	239.68530561488	275.000159966177	247.624297337896	18.8061798134261	18.4365809455798	18.3595796792737	32.8116036408943	252.573926523389	253.824062749439	276.231511872669	209.003568580773	3.75171161746324	9.63624825933346	6.95866297220999	4.81063055046477	282.705323357253	290.527496977171	268.142281486378	301.869073827156	1.25705032247464	0	0	0.89612195449891	328.226643676083	265.577964249126	228.819105441108	246.402842402606	27.1475094338961	20.659251235488	50.4867961855345	46.3566055909978
96.2422117117097	FFNGGCPM_00194	91.530780119648	97.9097300577227	108.269248071193	18.9038836324057	15.1857656415819	16.6093661658325	20.7750435068422	102.746652062201	101.753195779902	64.8214662777418	105.372041420381	21.9405431156638	27.6548714183697	16.4269923446133	49.2174054613414	108.445868728879	79.0350375028195	100.871057706312	90.343478031689	46.2711099487133	42.6748137199053	47.7165460951542	49.3089631422639	109.005500855618	82.8363524439042	71.8652224156576	110.187950902688	2.51410064494928	0	0.911998548120434	0.89612195449891	73.6645024159391	126.050436763018	90.9649722450306	113.388918627748	26.2717833231253	27.9507516715425	38.3003281407503	47.1994529653796
385.637195539281	tilS	404.143598374446	388.480541841932	432.182205110629	281.568371998464	259.001669553647	240.347298634988	295.467285430644	412.079657738827	386.662143963628	414.464526806167	402.169958087788	250.749064179015	287.610662751045	229.977892824586	344.52183822939	398.101285849884	401.254805783545	392.62119384149	413.961906801918	315.143775866912	267.061737472956	217.706741559141	368.013237110555	419.183755322824	434.590718618744	486.056181714501	456.820879784061	79.1941703159023	45.9145623019808	59.2799056278282	76.1703661324074	462.50117972539	421.753662628462	390.117819112708	414.30566421677	378.313679853004	229.682263735719	368.205427353122	388.97406327719
384.968846846839	hpt	356.26595954263	398.745271606048	357.914869656835	62.681298360082	64.1176771533458	66.43746466333	71.5584831902341	342.124490377329	420.579875890262	365.357355383635	439.050172584921	12.5374532089508	23.9675552292537	12.5618176752925	24.6087027306707	400.200238147863	331.339195684897	405.036093251498	385.645294284523	122.555912837133	123.894620477144	127.244122920411	117.860448486387	312.836925219782	346.351995363281	337.689270920886	277.765459567193	10.0564025797971	3.67316498415846	2.7359956443613	6.27285368149237	354.335581241226	363.088679480894	382.615553360541	389.229268751019	42.0348533170004	41.9261275073138	38.7355591423497	45.9351819038069
194.489469500747	ftsH	141.520667723456	161.866892434138	238.013388321795	40.7925909962439	68.3359453871185	41.0349046449979	56.9390081298637	145.375582173114	214.812302202015	237.678709685053	233.574691815178	6.26872660447538	16.5929228510218	7.73034933864156	16.4058018204471	168.615834604257	203.667212026496	249.849850626403	214.397209060277	78.785943966728	85.3496274398106	80.5216715355727	88.9966651835983	135.592208381378	211.892988497813	123.639092328013	131.42208727456	5.02820128989856	3.67316498415846	1.82399709624087	4.48060977249455	137.071922217001	123.672126635414	184.743294147124	204.972275980929	20.1417005477294	24.3050014535153	12.6216990463836	14.7498290516811
80.8701917855338	FFNGGCPM_00198	101.38794105561	87.6450002936066	84.1099943693563	24.8735310952706	21.0913411688637	20.517452322499	20.7750435068422	68.8621178714751	101.753195779902	90.3571954174582	98.3472386590224	17.2389981623073	16.5929228510218	7.73034933864156	29.5304432768049	90.9545995790597	82.0748466375433	80.6968461650494	115.963270309332	13.7562759306985	9.63624825933346	10.9350418134728	16.8372069266267	103.688159350466	85.8376695614369	112.820671749312	87.8060233755795	144.560787084584	126.724191953467	93.0238519082843	112.911366266863	103.503288204674	91.1685548914909	94.7161051211143	79.5902986521691	14.8873438831043	13.3677507994334	12.1864680447842	24.4425738570716
224.565160660656	FFNGGCPM_00199	238.684111235082	213.190541254719	205.80105005268	73.6256520420011	65.8049844468549	107.472369308328	135.422505822379	242.656986785198	180.894570275381	198.392972547028	216.012684911781	42.3139045802088	66.3716914040872	45.4158023645192	52.4985658254309	241.379514267505	183.908452650791	235.883088790144	207.655158460897	66.2802385751839	78.4665929688582	62.6279667498899	66.1461700688907	249.028827157957	243.70694994366	278.187957738029	207.750199097776	497.791927699958	291.098324994558	366.623416344415	333.357367073595	247.10244481296	244.173173100689	218.503490031878	187.527826961275	98.9570505171052	89.3208803416686	87.046200319887	87.6561269357049
149.710107107104	FFNGGCPM_00200	147.857414039431	131.86229773903	119.006694160898	7.95952995048661	10.1238437610546	7.81617231333294	14.6194750603704	134.44508727288	119.84265280744	139.46436683999	131.715051775476	0	14.7492647564638	1.93258733466039	1.64058018204471	144.827708560503	141.351124764658	122.597131673825	125.402141148464	8.75399377408089	6.88303447095247	13.91732594442	8.41860346331336	124.071301786882	116.451104160271	129.048302617364	123.387549187906	7.54230193484784	4.59145623019808	7.29598838496348	13.4418293174837	144.531618664184	143.491377698781	160.36093045258	125.381977328759	11.3844394400209	8.50675050873034	7.3989270271904	11.378439554154
159.066988801298	FFNGGCPM_00201	141.520667723456	150.022973475543	139.586799166166	16.914001144784	13.4984583480728	11.7242584699994	18.4667053394153	174.887918403746	149.23802047719	151.250087981397	152.789460059553	6.26872660447538	1.84365809455798	2.89888100199059	4.92174054613414	165.117580774293	156.550170438277	148.978792920091	148.325113186355	15.006846469853	9.63624825933346	4.97047355157856	14.4318916513943	152.430456481027	139.861377677027	167.685518969868	151.508432491196	35.1974090292899	22.9572811509904	15.5039753180474	18.8185610444771	152.923777167266	170.445559144961	139.729699634119	137.375036029771	10.5087133292501	4.86100029070305	8.7046200319887	7.585626369436
463.833992555045	comW	486.521300482129	520.342839580962	483.185074036728	524.334035488305	556.811406858003	559.833341942472	562.465066796356	504.988864390817	488.41533974353	471.428845656304	533.885009863264	579.857210913973	508.849634098002	578.809906730787	554.516101531113	463.868457853205	498.528698094707	512.114600662813	466.54990147708	513.984491592464	534.123474945912	481.141839792805	497.900261973104	436.022003422472	467.004943488098	475.2377611358	452.229715163115	579.500198660809	624.438047306939	559.967108545947	608.46680710476	453.17655916641	485.175266031238	496.087322862074	505.889021569951	542.950188677922	510.40503052382	497.469034828154	494.751408762104
257.314246590335	purA	255.582101411017	245.563919741546	259.488280501206	275.598724535599	302.871659184883	349.773711021649	317.781221049104	282.006768426041	298.476040954379	278.92873367998	242.355695266877	220.972612807757	287.610662751045	238.674535830558	213.275423665813	237.881260437541	235.585207941096	285.542686430175	245.410641817424	267.622095379044	224.386923753051	260.452814102717	275.408599014108	249.915050742149	226.29931066197	233.368786769125	255.383532040084	698.9199792959	605.153931140107	598.271047567005	644.311685284717	234.047976030389	214.840681526905	254.139252354673	257.305623039889	226.813062689648	209.630637536569	239.812281881289	248.218551755434
332.169300143887	FFNGGCPM_00205	366.123120478592	378.215812077816	385.65327205524	429.814617326277	436.168935372102	507.074178827474	480.903784880606	339.938391397282	327.871408624129	381.071650238846	314.359923570804	429.407772406564	392.699174140849	400.045578274701	413.426205875268	346.32712916642	343.498432223792	277.78337429892	364.070732366508	316.394346406067	385.449930373338	401.614262967548	365.607921835323	257.891062999877	315.13829734094	295.961077260181	296.704013628592	837.19551476811	950.431439651002	894.670575706146	779.626100414052	346.875884794043	337.720038119784	340.415308504599	366.333429412723	392.325297625337	298.951517878238	341.656336255556	360.738676235401
300.756911599093	FFNGGCPM_00206	298.531159774852	329.260947048954	349.861785089556	326.340727969951	320.588385766729	316.554978689984	343.1729408908	356.334133747633	332.393772881013	282.857307393782	286.260712525369	385.526686175236	300.51626941295	335.303902563578	347.802998593479	342.828875336456	314.620245443916	302.613173118935	351.935041287624	342.656327728309	324.879227028957	320.098496721659	313.893643417827	321.699161061702	305.534082564835	381.73569756274	340.320077527573	509.105380602229	454.55416678961	408.575349557955	394.293659979521	281.603540881185	351.197128842873	316.970728029076	318.361194608676	352.041896529879	342.700520494565	335.127871231565	327.867628634512
191.147726038534	FFNGGCPM_00207	185.173809011288	174.500405989973	152.113819604155	73.6256520420011	83.5217110287004	63.5064000458301	79.2529437483238	169.422670953629	165.066295376285	178.750103978015	170.351466962949	23.5077247667827	51.6224266476234	22.2247543485945	36.0927640049837	179.810246860141	182.38854808343	184.671628723863	163.157624504991	71.2825207318016	71.5835584979057	81.5157662458884	70.9568006193554	147.999338560067	160.270334076249	128.275558290314	167.577508664505	74.1659690260038	64.2803872227731	66.5758940127917	61.8324148604248	167.843170061633	177.580489527773	176.303245175936	196.250051471102	119.974477175605	125.778382521941	116.641908428649	120.948598223785
295.410122059553	dut	310.500569482806	265.303784672539	274.699662461621	215.902249906949	170.418036644419	180.748984745824	187.744837617388	316.98435210679	239.68530561488	271.071586252375	203.719280079403	296.197332061462	265.486765616349	323.708378555615	313.35081477054	270.065195673208	218.866257700115	234.331226363893	221.139259659657	252.615248909192	236.776385800765	278.3465188884	229.707608784693	262.322180920837	249.109320755219	296.733821587231	333.433330596155	32.6833083843406	41.3231060717827	48.335923050383	39.4293659979521	291.860623496063	266.37073429166	304.779546181803	256.215344976161	303.001234326711	249.126264898531	289.863847065224	306.796444274967
336.179392298541	FFNGGCPM_00209	397.80685205847	377.426217480576	378.494974662103	272.613900804166	261.53263049391	279.428160201653	291.620055151599	397.870014368523	323.349044367244	310.3573233904	351.240138067937	352.61587150174	383.48088366806	434.832150298588	434.753748241849	365.217699848224	363.257191599497	352.272770758965	335.754119849113	326.398910719302	327.632440817338	390.679221154075	354.784003096777	392.597047797063	439.993089430303	363.189833713538	411.483129152226	66.6236670911559	69.7901346990108	56.5439099834669	69.0013904964161	397.228835812533	373.394690033845	358.233189665997	346.708424265613	401.958284843817	430.19852572722	404.764831487475	383.074131656518
316.128931525269	radA	340.776135214689	305.573109131763	288.121470073752	252.71507592795	246.346864852329	255.979643261654	233.142154910118	304.960807716532	296.214858825937	292.678741678289	310.847522190124	351.048689850621	317.109192263972	317.910616551634	378.974022052329	344.927827634434	284.222154096678	279.335236725171	277.772484694447	320.14605802353	323.502620134766	288.287465991557	361.999948922474	317.268043140742	285.125126165612	325.325361688084	296.704013628592	54.0531638664095	56.0157660084165	62.0159012721895	56.4556831334314	322.631871340696	313.144166801208	277.583832830196	260.576457231074	313.509947655962	332.370894876821	348.184801279548	328.289052321702
199.167910347844	FFNGGCPM_00211	186.581974859282	198.188243907164	188.800093743981	0.994941243810826	2.53096094026365	1.95404307833323	3.84723027904484	240.470887805151	174.111023890055	212.142980545337	212.500283531102	115.971442182795	119.837776146269	89.8653110617082	134.527574927667	204.997674435881	191.507975487601	218.812602101384	198.216287621765	0	5.50642757676198	4.97047355157856	2.40531527523239	200.286530027396	238.904842555608	237.232508404375	228.41043989203	2.51410064494928	0.918291246039616	0.911998548120434	3.58448781799564	226.588279583205	224.353922037321	193.183343118312	202.791719853472	147.997712720272	111.195381649832	141.450075519816	155.926764260629
322.812418449693	FFNGGCPM_00212	342.888383986681	335.577703826872	334.650403129141	243.760604733652	278.405703429001	250.117514026654	286.233932760936	339.938391397282	343.699683523225	341.78591310082	365.289743590654	388.661049477474	341.076747493226	413.573689617324	341.240677865301	344.927827634434	357.177573330049	307.268760397688	349.238221047872	288.88179454467	333.1388683941	288.287465991557	298.259094128816	361.579222350343	360.758317527438	385.599419197991	383.936141426554	50.2820128989856	40.4048148257431	34.6559448285765	34.0526342709586	342.213574514553	328.999567651902	356.357623227955	378.326488113735	346.787539865254	385.234273038217	422.609302553051	342.196033999002
271.349569131626	prs1	229.531033223117	241.615946755348	283.647534203042	48.7521209467305	37.9644141039547	43.9659692624978	55.4001160182458	245.936135255268	275.864219669957	298.571602248992	312.603722880464	48.5826311846842	49.7787685530654	36.7191593585474	52.4985658254309	252.573926523389	296.381390635573	276.231511872669	250.804282296928	45.0205394095589	35.7917792489528	40.7578831229442	60.1328818808097	257.004839415685	279.122491930547	248.050928983076	246.201202798194	18.8557548371196	14.6926599366338	19.1519695105291	19.714682998976	219.128583136021	229.110542292529	265.392650982924	319.451472672405	103.335681070959	52.2557531250578	80.082504294296	72.063450509642
245.952318818814	FFNGGCPM_00214	257.694350183009	211.611352060239	221.907219187238	297.487431899437	280.09301072251	301.899655602485	317.781221049104	240.470887805151	266.819491156187	261.250151967868	289.773113906048	294.630150410343	283.923346561929	298.58474320503	314.991394952585	247.67637116144	285.74205866404	282.438961577673	253.501102536679	256.366960526655	308.359944298671	278.3465188884	277.813914289341	250.801274326341	261.714852648857	279.73344639213	217.506423917285	325.576033520932	318.647062375747	326.495480227116	327.980635346601	251.76475509245	245.758713185758	278.521616049217	280.201462378184	260.966381009711	247.911014825856	258.527214950064	264.232651868687
286.053240365359	FFNGGCPM_00215	314.725067026789	342.684055202029	310.491149427305	266.644253341301	333.243190468047	284.313267897486	321.628451328149	292.937263326275	284.908948183726	249.464430826461	305.578920119105	357.317416455097	390.855516046291	304.382505209012	365.849380595971	278.461004865121	322.219768280726	287.094548856426	302.043866852214	278.877230231434	302.853516721909	281.328803019347	303.069724679281	330.561396903622	285.725389589119	329.189083323335	323.677105776646	326.833083843406	303.954402439113	338.351461352681	379.955708707538	279.738616769389	285.397215312493	280.397182487259	276.930628186999	326.645839317524	364.575021802729	354.27803530194	336.71752606552
152.383501876874	polA	125.326760471518	146.864595086584	134.218076121313	25.8684723390815	23.6223021091274	19.5404307833323	23.852827730078	184.725363813957	192.200480917593	178.750103978015	198.450678008384	81.49344585818	141.961673280964	98.5619540676799	95.1536505585934	135.032597836604	168.709406977172	147.42693049384	153.718753665859	80.0365145058825	79.8431998630487	84.4980503768356	80.578061720285	170.154928164867	166.873231734821	153.003376755916	160.690761733087	1.25705032247464	1.83658249207923	1.82399709624087	0.89612195449891	137.071922217001	135.563677273434	166.925412985726	185.347270833818	89.3240632986259	88.7132553053307	85.7405073150887	91.8703638076138
231.24864758508	FFNGGCPM_00217	188.694223631274	221.876081824355	213.854134619959	183.069188861192	229.473791917238	216.898781694989	206.980989012613	212.051601064542	228.379394972669	194.464398833225	230.062290434499	210.002341249925	210.17702277961	241.573416832549	214.916003847858	196.601865243968	194.547784622325	190.879078428867	209.003568580773	240.109543517647	180.335503138955	224.665404531351	210.465086582834	233.0768026425	260.514325801844	231.050553787974	222.097588538231	209.927403853265	200.187491636636	226.175639933868	254.498635077691	245.237520701164	217.218991654509	217.565706812857	190.79866115246	227.688788800419	261.278765625289	267.667065983653	230.097333206225
117.629369869867	yeiH	126.030843395515	120.807973377674	109.164035245335	121.382831744921	116.424203252128	133.851950865827	138.500290045614	118.049344922529	115.320288550556	137.500079983089	93.0786365880033	131.643258693983	90.3392466333409	89.8653110617082	136.168155109711	136.43189936859	113.992842552143	130.35644380508	124.053731028588	126.307624454596	128.024441159716	160.04924836083	128.684367224933	116.095289529154	120.05268470131	144.503189158365	134.865460740269	134.504384504787	171.720463009408	172.367725594762	163.094195718802	119.355143154939	116.537196252601	90.9649722450306	148.277816667055	110.341489957126	150.691009011795	105.761133388663	140.755511521757
149.041758414661	araT	111.949184915569	99.4889192522021	141.37637351445	23.8785898514598	17.7167265818455	17.5863877049991	22.3139356184601	150.840829623231	140.193291963421	108.03577712957	138.739854536835	92.4637174160119	129.056066619058	92.7641920636987	109.918872196996	118.240979452778	133.751601927848	97.7673328538098	159.112394145363	116.30306014136	103.245517064287	114.320891686307	91.4019804588307	114.32284236077	132.057953171441	133.684768579664	134.291565162651	0	0	3.64799419248174	2.68836586349673	125.882377546225	134.7709072309	134.103000319994	137.375036029771	124.35310772946	58.9396285247745	97.056513356674	118.42005610064
287.389937750244	recO	290.786247610882	297.677163159367	241.592537018364	41.7875322400547	31.2151849299183	39.0808615666647	50.013993627583	303.867758226509	257.774762642418	292.678741678289	254.649100099254	203.73361464545	250.737500859885	204.854257474001	246.087027306707	295.95227401494	269.023108423059	327.44297193895	271.030434095067	215.098132734559	211.997461705336	198.818942063143	253.760761537017	278.274205436293	322.341458423018	295.961077260181	308.755820758574	5.02820128989856	0.918291246039616	1.82399709624087	5.37673172699346	325.429257508389	286.982755397563	241.948070507401	270.388959804629	183.902483261877	175.603635501648	171.916245631777	202.704793538818
153.051850569316	plsX	167.571735911355	171.342027601015	178.957434828418	146.256362840191	137.515544420992	134.828972404993	121.572476817817	134.44508727288	133.409745578094	115.892924557175	145.764657298194	164.554073367479	125.368750429943	149.77551843618	132.886994745622	144.12805779451	135.27150649521	128.804581378829	138.886242347223	176.330446020772	147.296937678383	155.078774809251	151.53486233964	150.658009312643	135.059270288974	165.367285988717	179.055420216868	55.3102141888842	62.4438047306939	60.1919041759487	68.1052685419172	175.302866508817	179.166029612843	159.423147233559	185.347270833818	137.488999391022	156.159634338836	166.693473612584	160.98384850692
310.113793293287	FFNGGCPM_00222	357.674125390624	371.109460702658	352.546146611983	327.335669213762	385.549716566829	445.521821859977	357.792415951171	377.102074058078	355.005594165436	375.178789668142	272.211107002651	360.451779757335	377.949909384386	362.360125248823	326.475456226898	355.422589124326	378.456237273116	367.791395021475	347.889810927996	363.916026893934	375.813682114005	326.063064983554	352.378687821545	347.39964500327	400.37570347887	391.781373814391	385.657828159408	411.055455449207	401.293274519312	383.951388758703	393.397538025022	350.605733017634	344.062198460061	339.477525285578	371.784819731365	363.4263359699	388.880023256244	375.604354380312	329.553323383275
396.33077461836	FFNGGCPM_00223	371.051700946573	362.423920133022	362.388805527546	377.082731404303	379.644141039547	408.395003371646	385.492473960293	327.914847007024	314.304315853475	365.357355383635	372.314546352013	372.989232966285	376.106251289828	393.281522603389	392.098663508687	363.818398316239	322.219768280726	361.583945316471	360.02550200688	392.679149294486	363.42422006629	325.068970273238	396.877020413344	366.896563855495	388.370435008739	399.508817084892	391.970679513208	395.970851579512	375.581119630203	313.727500553429	338.734098800588	365.525125912002	385.286240671866	346.042007818725	379.416766177463	367.804966523754	373.689397347797	396.495442457085	381.809860594945
340.189484453196	blpU_1	345.000632758673	326.102568659996	340.913913348136	346.239552846167	352.647224343402	313.623914072484	352.406293560508	332.287044967118	289.43131244061	339.821626243919	351.240138067937	333.809691688314	348.451379871458	340.135370900229	321.553715680764	360.320144486275	366.297000734221	276.231511872669	323.618428770229	355.162033119853	352.411364912767	389.685126443759	317.501616330675	328.788949735238	358.957527256918	347.734947172537	378.77108122799	340.660637390627	332.421431066341	337.439462804561	315.434927983616	372.984822359186	332.963417864575	340.415308504599	325.993141054775	318.764304320587	314.749768823023	392.143132441091	356.103015676301
416.381235391633	FFNGGCPM_00225	374.572115566559	416.905947342561	450.07794859347	456.678030909169	486.788154177375	497.303963435808	467.823201931853	371.636826607961	492.937704000414	361.428781669833	416.219563610505	476.423221940129	446.165258883031	426.135507292616	475.768252792967	370.115255210174	419.493660591888	431.417754497764	432.839648480181	431.446836008273	473.55277160153	465.236324427754	460.617875207002	371.327681776455	427.387557536665	372.462765638139	334.007226173773	444.995814156023	416.904225701985	470.591250830144	485.698099338409	338.483726290961	344.854968502596	411.68683315019	427.389000981511	391.449571514566	388.880023256244	351.666649292343	383.495555343709
623.569330048785	comA_1	640.715460837536	580.352028971179	565.5054940578	664.620750865632	651.300615294512	630.178892762468	666.340284330567	614.293813393159	587.907353394989	599.107491354886	625.207445760928	672.320928329985	621.312777866039	619.394240758655	654.591492635841	680.760195310962	586.683163001698	620.74497050038	597.345683105048	629.03698119467	733.731474603533	674.990308304369	633.800575023734	606.176931587339	647.083970540063	698.560871653274	670.310034658019	536.760487696671	533.527213949017	518.015175332407	506.308904291884	717.063320985534	680.98946653731	688.332882761365	595.291822795675	617.386908093444	615.524161810274	686.794520523908	705.463252357548
201.172956425171	comB_1	185.877891935285	185.554730351329	185.220945047412	236.796016026977	194.040338753546	199.31239398999	228.525478575264	173.794868913723	217.073484330458	166.964382836608	172.107667653289	205.300796296569	208.333364685052	179.730622123416	188.666720935142	209.89522979783	171.749216111896	181.567903871361	196.867877501889	221.350985430331	172.075861773812	194.84256322188	218.883690046147	179.017164006787	177.077709934433	191.64059310842	197.993974278268	217.469705788113	216.716734065349	191.519695105291	176.536025036285	245.237520701164	218.011761697043	203.498958527543	187.527826961275	200.541279366523	215.09926286361	217.615500799717	235.575841139707
259.987641360105	purC	290.786247610882	281.885271214573	292.595405944463	323.355904238518	259.845323200401	288.221354054152	283.156148537701	244.843085765245	284.908948183726	255.357291397165	258.161501479934	271.12242564356	291.297978940161	290.854393866389	305.147913860317	273.563449503172	262.943490153611	223.468189380137	223.836079899408	203.842997882169	260.178703002003	260.452814102717	256.166076812249	275.615534683717	247.308530484699	285.14265668148	270.304817058157	280.322221911845	260.794713875251	296.399528139141	264.355976577179	286.265851160675	267.95627437673	267.268217420966	303.097301716479	315.261399877503	275.25414146106	281.594458034834	311.853528521258
228.57525281531	purL	243.612691703063	256.618244102902	197.747965485401	204.95789622503	262.376284140665	258.910707879154	240.836615468207	214.237700044589	219.3346664589	218.03584111604	223.03748767314	224.106976109995	226.769945630631	245.43859150187	211.634843483768	204.298023669888	247.744444479992	209.501427543878	223.836079899408	252.615248909192	224.386923753051	207.765794455984	223.694320596612	230.418131889924	231.701681473529	207.095479649422	238.166664711539	266.494668364624	240.592306462379	241.679615251915	263.45985462268	191.154721459083	242.587633015619	218.503490031878	227.868115319224	176.89667437571	230.289888772057	238.50658887649	225.040248959935
324.149115834578	purF	321.061813342765	320.575406479318	293.490193118605	315.396374288032	383.86240927332	340.980517169149	332.400696109475	313.70520363672	262.297126899303	261.250151967868	256.405300789594	311.86914857265	339.233089398668	308.247679878332	278.898630947601	289.655417121006	258.383776451525	271.575924593916	307.437507331718	326.398910719302	298.723696039337	300.216602515345	309.083012867362	338.53740916135	322.341458423018	277.415213410979	311.051403069046	328.090134165881	304.872693685152	334.703467160199	321.707781665109	322.631871340696	285.397215312493	302.903979743762	327.083419118503	334.527374314462	307.458268386968	339.480181247559	324.496239136984
283.37984559559	purM	241.500442931071	268.462163061498	242.487324192506	288.532960705139	261.53263049391	310.692849454984	273.153349812184	261.238828115596	253.252398385534	275.000159966177	305.578920119105	263.286517387966	267.330423710907	311.146560880323	251.008767852841	269.365544907215	294.861486068211	271.575924593916	289.90817577333	270.123236457353	265.685130578765	289.281560701872	279.016571926957	288.908888446597	268.317750307429	275.096980429829	243.905620487721	242.610712237606	278.242247550004	246.239607992517	284.070659576155	276.941230601695	282.226135142354	310.406245495929	255.125066912432	267.096463785107	278.899891679088	326.423251199576	311.432104834067
295.410122059553	purN	275.296423282941	262.93500088082	311.385936601447	333.305316676627	339.148765995329	319.486043307484	322.397897383958	285.285916896111	345.960865651667	300.535889105894	319.628525641823	374.556414617404	361.356986533364	388.450054266739	333.037776955077	284.058210993063	296.381390635573	302.613173118935	319.573198410601	391.428578755331	335.892082182481	317.116212590712	366.810579472939	284.477770525637	265.316433189896	220.232133209273	276.043772834338	372.086895452493	332.421431066341	288.191541206057	290.343513257647	274.143844434001	295.703225865444	312.281811933971	322.72230686359	371.307870966837	300.774392987251	298.568467097212	319.439154890694
235.927088432177	vanZ	256.990267259012	232.930406185711	194.168816788833	264.65437085368	267.438206021192	254.02560018332	231.6032627985	239.377838315128	217.073484330458	245.535857112658	208.987882150423	224.106976109995	247.050184670769	220.314956151285	228.040645304215	261.669386481295	218.866257700115	240.538676068897	196.867877501889	220.100414891177	290.464054674194	264.42919294398	228.504951147077	239.280367731844	211.292725074306	220.232133209273	200.863452166358	263.980567719674	229.572811509904	275.423561532371	270.628830258671	247.10244481296	237.831012760411	223.192406126982	204.972275980929	233.818871575815	261.278765625289	212.392728780524	262.546957119924
304.098655061305	purH	302.755657318836	292.939595575928	300.648490511742	312.411550556599	359.396453517438	275.520074044986	325.475681607194	274.355421995877	321.087862238802	316.250183961104	352.996338758277	305.600421968175	352.138696060574	346.89942657154	344.52183822939	314.842844696745	273.582822125144	287.094548856426	302.043866852214	356.412603659008	301.476909827718	309.163454908187	307.880355229746	303.08846579367	310.336189952887	338.462015247936	283.504415343374	297.92092642649	355.378712217331	294.5755310429	289.447391303148	301.185244055042	301.252616163187	310.406245495929	369.604263603908	307.379864880566	353.030146112309	344.267722265153	324.074815449794
271.349569131626	purD	290.082164686884	249.511892727745	327.492105736004	336.290140408059	307.933581065411	269.657944809986	324.706235551385	294.030312816298	250.991216257092	253.393004540263	305.578920119105	341.645599943908	298.672611318393	302.449917874351	382.255182416418	308.54598780281	273.582822125144	256.057300331407	288.559765653454	296.385217779596	306.98333740448	306.18117077724	270.597968463644	336.764961992966	265.916696613403	278.96070206508	328.268270397591	359.516392227747	308.545858669311	299.135523783502	339.630220755087	316.10463694941	339.305578204853	292.588364334531	287.833408824283	300.374055994399	336.016645094848	287.687692057227	310.589257459685
224.565160660656	purE	217.561623515163	199.767433101644	179.85222200256	209.932602444084	214.288026275656	212.990695538323	243.914399691443	232.819541374987	244.207669871765	204.285833117732	177.376269724308	286.794242154749	219.395313252399	196.15761446803	182.104400206963	217.591388223751	159.589979573001	172.256729313855	165.854444744742	222.601555969486	216.127282387908	192.854373801248	187.614591468126	209.148765869316	217.895622732878	222.550366190424	231.279917780121	228.783158690385	209.370404097032	227.087638481988	196.250708035261	243.372596589369	215.633451569439	200.68560887048	188.618105025003	208.42281436346	264.316890806978	213.698421785323	208.60472515949
164.413778340837	purK	180.949311467304	187.133919545809	195.063603962975	212.917426175517	183.916494992492	195.404307833323	193.130960008051	214.237700044589	201.245209431362	214.107267402238	240.599494576537	250.749064179015	278.392372278255	264.764464848473	221.478324576036	211.294531329816	188.468166352877	193.982803281369	241.365411457796	220.100414891177	236.776385800765	191.860279090933	250.152788624168	186.993176264515	163.271651193782	189.32236012727	183.072689260195	168.444743211602	176.311919239606	142.271773506788	172.95153721829	257.359527427838	218.804531739578	220.379056469919	232.229227574137	225.937336578877	243.050014535153	228.496275839703	214.926080467353
219.218371121116	FFNGGCPM_00238	226.010618603131	230.561622393992	214.748921794101	174.114717666895	229.473791917238	197.358350911657	213.136557459084	198.935007184261	183.155752403824	163.035809122805	219.525086292461	53.2841761380408	62.6843752149713	67.6405567131137	83.6695892842804	233.683355841584	206.70702116122	197.086528133871	202.261517981393	186.335010334008	183.088716927336	165.019721912408	164.764096353419	249.915050742149	251.510374449245	258.096605234727	230.132126624885	609.669406400201	598.725892417829	440.49529874217	474.944635884423	234.047976030389	217.218991654509	205.374524965584	247.493120466334	243.451858794294	90.5361304143443	173.221938636575	158.876730070965
293.405075982226	purB	306.276071938822	285.043649603531	270.225726590911	266.644253341301	274.187435195229	234.485169399988	256.994982640196	283.099817916064	205.767573688246	259.285865110967	270.454906312311	79.9262642070611	77.4336399714351	83.1012553903968	93.5130703765487	337.231669208514	282.702249529316	336.754146496456	292.604996013082	253.865819448346	247.789240954289	212.736268007563	221.28900532138	343.854750666502	349.353312480813	338.462015247936	348.928511191845	549.330990921418	515.161389028224	475.151243570746	449.853221158453	324.496795452491	346.440508587665	271.01935029705	285.652852696826	305.628412659024	127.601257630955	247.211208908479	225.040248959935
182.459193036783	strH	194.326887023253	164.235676225857	175.378286131849	174.114717666895	169.574382997664	192.473243215824	198.517082398714	173.794868913723	183.155752403824	166.964382836608	163.326664201591	195.897706389856	165.929228510218	187.460971462058	183.744980389008	204.997674435881	158.070075005639	162.94555475635	198.216287621765	216.348703273714	187.218537609907	150.108301257673	202.046483119521	185.220729096131	171.075075699367	200.913525033021	182.498793682577	167.187692889127	213.043569081191	224.351642837627	205.21192758025	167.843170061633	187.09373003819	181.929944490061	191.888939216188	196.162648812669	202.339137100515	205.429032754933	183.740727615228
397.667472003245	cpsR	306.276071938822	341.10486600755	400.864654015655	729.291931713335	669.017341876358	702.478486660798	723.279292460431	325.728748026977	488.41533974353	412.500239949266	382.851750494051	307.167603619294	283.923346561929	286.022925529738	429.832007695715	377.111762870101	442.292229102317	400.380505972745	420.703957401298	734.084906483641	823.210922725916	725.68913853047	776.916833900061	350.944539340038	468.805733758617	348.507691499587	312.199194224283	1778.72620630162	1701.59367891141	1446.42969731901	1481.2895907867	298.387857887348	298.081535993048	407.935700274106	393.590381005932	348.538992086795	267.962641025006	306.402625126002	296.260852095195
176.444054804801	bgaC	165.459487139364	177.658784378932	139.586799166166	132.32718542684	138.359198067746	110.403433925828	116.955800482963	162.864374013489	187.678116660708	159.107235409002	208.987882150423	125.374532089508	145.64898947008	123.685589418265	162.417438022427	160.919676178336	196.067689189687	148.978792920091	161.809214385115	155.070746855147	161.063006620288	160.04924836083	161.15612344057	140.909549886531	150.065855876638	173.867473586268	162.412448465941	43.9967612866124	29.3853198732677	33.7439462804561	34.0526342709586	177.167790620613	179.958799655378	152.858664700412	195.159773407373	180.399578818793	156.767259375173	171.916245631777	199.33340404129
191.816074730977	gadV	211.928960123185	188.713108740288	189.694880918123	177.099541398327	188.134763226265	210.059630920823	196.208744231287	202.214155654332	171.849841761612	241.607283398856	149.277058678873	189.62897978538	213.864338968725	236.741948495898	228.040645304215	184.70780222209	167.18950240981	214.157014822631	191.474237022386	211.346421117096	198.231392763431	171.978384884618	199.641167844288	213.579883790276	195.085612639629	185.45863849202	195.698391967795	162.159491599229	179.985084223765	197.903684942134	188.185610444771	236.845362198083	234.659932590272	212.876790717752	188.618105025003	197.03837492344	228.467013663043	208.475649766129	233.890146390943
126.317902871619	gadW	145.745165267439	131.86229773903	126.164991554034	146.256362840191	127.391700659937	156.323446266659	126.95859920848	125.700691352693	180.894570275381	137.500079983089	129.958851085137	89.3293541137742	92.1829047278989	68.6068503804439	85.3101694663251	145.527359326496	156.550170438277	124.148994100076	124.053731028588	145.066182541912	132.154261842287	119.291365237886	121.468421399236	124.071301786882	103.845572266634	143.730444831315	125.10923592076	341.917687713102	271.814208827726	273.59956443613	270.628830258671	146.39654277598	156.175698379337	150.98309826237	140.645870220956	119.974477175605	148.260508866443	144.061461529413	127.691377218839
183.795890421668	gadE	211.224877199188	205.294595282322	217.433283316527	186.054012592624	199.945914280828	221.783889390822	190.822621840624	205.493304124402	192.200480917593	218.03584111604	166.83906558227	227.241339412233	200.95873230682	209.685725810652	237.884126396484	217.591388223751	209.746830295944	203.293977838874	182.035366183254	238.858972978493	225.763530647241	202.795320904405	214.073059495682	197.62785927482	215.494569038852	190.86784878137	181.924898104959	188.557548371196	202.942365374755	207.935668971459	207.900293443747	199.546879962164	183.129879825516	180.99216127104	194.069495343645	215.428623249627	216.922137972624	222.838272818911	198.9119803541
443.11518308933	gadF	414.704842234405	412.168379759123	409.812525757076	477.571797029196	436.168935372102	410.349046449979	436.275913643685	420.824053659014	379.878597578301	408.571666235463	368.802144971334	482.691948544604	444.321600788473	460.922079316503	474.127672610922	380.610016700065	411.894137755078	425.21030479276	419.355547281422	441.451400321508	462.539916448006	420.502062463546	395.674362775728	446.656686432776	423.185713572119	456.691897286598	464.281522293097	387.171499322189	390.273779566837	439.583300194049	431.930782068475	435.459780104349	405.105491735233	444.509245815923	372.875097795093	451.874673157755	462.402652653128	492.246262808961	465.673174345932
326.154161911905	agaS	317.541398722779	307.941892923483	280.068385506474	373.10296642906	295.278776364092	358.566904874149	303.161745988734	371.636826607961	287.170130312168	247.500143969559	275.723508383331	394.929776081949	368.731618911596	354.629775910182	341.240677865301	319.740400058694	297.901295202935	330.546696791452	254.849512656555	356.412603659008	312.489764981242	332.027633245448	319.906931605908	292.453782783365	326.543302387564	329.961827650385	321.381523466173	295.40682578154	246.102053938617	283.631548465455	314.538806029118	280.671078825287	329.792337694437	319.784077686138	320.541750736133	345.911813754483	368.828397057094	358.195114316335	391.924029087527
231.24864758508	galM	188.694223631274	212.400946657479	237.118601147653	253.710017171761	221.880909096447	293.106461749985	241.606061524016	230.63344239494	201.245209431362	223.928701686744	221.2812869828	222.539794458876	232.300919914305	232.876773826577	229.68122548626	267.266592609237	182.38854808343	214.157014822631	199.564697741641	238.858972978493	232.646565118194	228.641783372614	276.611256651725	215.35233095866	217.895622732878	242.641718693726	245.627307220575	194.842799983569	243.347180200498	192.431693653412	257.187000941187	212.601348744736	245.758713185758	221.31683968894	210.42366629957	250.457667680461	251.556765043883	260.268138956462	252.432788627342
207.188094657153	FFNGGCPM_00249	219.673872287155	243.195135949827	231.749878102801	279.578489510842	278.405703429001	274.543052505819	231.6032627985	232.819541374987	232.901759229553	202.32154626083	230.062290434499	264.853699039085	232.300919914305	278.292576191096	200.150782209455	244.877768097468	231.025494239011	209.501427543878	200.913107861517	273.874948074817	294.593875356766	275.364234757452	265.787337913179	196.741635690628	259.914062378337	229.505065133874	231.853813357739	253.924165139877	284.670286272281	321.935487486513	260.771488759183	244.305058645267	225.93946212239	219.441273250898	263.847291422259	291.61679488669	251.556765043883	223.27350382051	244.847162257906
298.751865521765	FFNGGCPM_00250	323.174062114757	354.527974160625	376.705400313819	320.371080507086	362.771068104456	360.520947952482	355.484077783744	341.031440887305	334.654955009455	333.928765673215	402.169958087788	405.900047639781	324.483824642204	349.798307573531	400.30156441891	391.80442895595	361.737287032135	349.169045906464	355.980271647252	346.408039345773	386.826537267529	360.856379844604	345.162741995848	392.597047797063	414.181762219521	343.871225537286	324.824896931882	395.970851579512	445.371254329214	463.295262445181	402.358757570011	339.416188346859	366.259759651033	373.237721170332	332.534809437145	355.544800972962	377.942772602162	396.060211455486	373.802810538318
116.292672484983	FFNGGCPM_00251	136.592087255475	105.01608143288	127.954565902319	121.382831744921	131.60996889371	133.851950865827	110.030785980683	131.16593880281	128.887381321209	121.785785127878	173.863868343629	164.554073367479	132.743382808174	163.303629778803	123.043513653354	104.247964132922	112.472937984782	147.42693049384	121.356910788836	155.070746855147	123.894620477144	130.226407051358	101.02324155976	140.023326302339	127.255845783389	119.775370692763	140.030520938833	186.043447726247	140.498560644061	160.511744469196	164.8864396278	107.233136428266	133.18536714583	158.485364014538	103.576416054193	147.121986609502	139.146133321375	139.273920511819	142.44120627052
195.826166885631	FFNGGCPM_00252	197.143218719242	215.559325046438	249.645621585643	260.674605878436	296.966083657601	285.290289436652	253.91719841696	232.819541374987	273.603037541514	278.92873367998	284.504511835029	274.256788945798	280.236030372813	258.966702844492	301.866753496227	227.386498947649	229.505589671649	245.19426334765	244.062231697548	261.369242683272	236.776385800765	265.423287654295	275.408599014108	190.538070601284	222.697730120931	179.276683875619	176.759837906395	343.174738035577	257.121548891092	293.66353249478	271.52495221317	202.344266129858	157.761238464406	229.756888660129	248.583398530062	289.865342665149	216.314512936286	200.20626073574	197.226285605336
317.465628910153	FFNGGCPM_00253	314.725067026789	327.681757854475	352.546146611983	381.062496379546	359.396453517438	332.18732331665	289.311716984172	292.937263326275	266.819491156187	308.393036533499	307.335120809445	297.764513712581	339.233089398668	355.596069577512	313.35081477054	302.249130908875	272.062917557782	321.235522233946	315.527968050973	342.656327728309	363.42422006629	364.832758685867	327.122877431605	302.202242209478	324.742512117045	276.642469083929	284.652206498611	355.745241260323	327.829974836143	383.039390210582	317.227171892614	300.252781999144	283.018905184889	304.779546181803	332.534809437145	347.663265976024	351.207271003295	284.64107504603	321.546273326648
164.413778340837	FFNGGCPM_00254	175.316648075326	162.656487031378	184.32615787327	194.013542543111	190.665724166528	178.794941667491	214.675449570702	179.26011636384	189.93929878915	184.642964548719	170.351466962949	161.419710065241	188.053125644914	172.966566452105	182.104400206963	191.704309882018	209.746830295944	158.289967477597	157.763984025487	185.084439794853	196.854785869241	183.907521408407	159.953465802954	188.765623432899	184.280871016511	193.18608176252	194.550600812559	168.444743211602	186.413122946042	175.103721239123	216.861512988736	190.222259403185	210.876831314231	158.485364014538	192.979217279917	161.133604381835	173.173135356296	173.221938636575	179.105067056128
235.258739739735	cabP	252.061686791031	215.559325046438	238.908175495938	265.649312097491	246.346864852329	252.071557104987	276.23113403542	198.935007184261	219.3346664589	231.785849114349	193.182075937365	235.077247667827	239.675552292537	245.43859150187	244.446447124662	269.365544907215	227.985685104287	228.12377665889	237.320181098168	290.132365083824	267.061737472956	210.748078586931	218.883690046147	227.759461137348	226.899574085477	248.050928983076	228.41043989203	159.645390954279	184.576540453963	217.055654452663	250.018025305196	259.224451539634	251.308103483501	239.134720850338	246.402842402606	257.463476566628	254.594890225572	251.998749926073	250.325670191388
198.499561655401	epsH	201.367716263226	182.39635196237	199.537539833686	237.790957270787	223.568216389956	208.105587842489	210.058773235848	195.655858714191	167.327477504728	190.535825119423	177.376269724308	253.883427481253	191.74044183403	218.382368816624	203.431942573545	191.004659116025	183.908452650791	173.808591740106	203.609928101269	185.084439794853	234.023172012384	205.777605035353	223.694320596612	179.017164006787	183.080344169498	194.731570416621	227.262648736794	231.297259335334	235.082558986142	227.087638481988	224.926610579227	201.41180407396	186.300959995655	202.561175308522	203.8819979172	189.156839926502	193.832386591784	180.620865663766	182.055032866464
216.544976351347	FFNGGCPM_00258	197.143218719242	255.828649505662	181.641796350844	210.927543687895	174.636304878192	202.24345860749	183.128161282535	195.655858714191	210.289937945131	210.178693688435	165.08286489193	247.614700876778	223.082629441515	189.393558796718	223.118904758081	195.202563711982	243.184730777906	220.364464527635	176.64172570375	216.348703273714	211.997461705336	183.907521408407	218.883690046147	194.082964938052	207.09088110976	165.367285988717	152.656223646432	125.705032247464	127.642483199507	149.567761891751	138.898902947331	183.695025011899	175.202179400169	224.130189346003	208.243110172114	189.156839926502	185.325636083054	185.408406681359	193.854896107809
253.972503128123	FFNGGCPM_00259	241.500442931071	221.086487227116	237.118601147653	285.548136973707	306.246273771902	281.382203279986	263.150551086667	309.333005676626	223.857030715784	275.000159966177	235.330892505518	239.778792621183	276.548714183697	303.416211541681	251.008767852841	232.983705075591	221.906066834839	245.19426334765	217.094029300029	258.868101604964	243.659420271717	229.63587808293	260.976707362714	244.597709236997	225.098783814957	238.005252731425	230.706022202503	277.808121266895	212.125277835151	263.567580406806	267.940464395174	223.790893415511	245.758713185758	224.130189346003	248.583398530062	252.209119902003	261.886390661627	249.822594918076	258.332720248015
443.11518308933	pavB_1	455.541651826248	461.912839385224	437.550928155481	455.683089665358	477.507964063075	478.740554191642	460.128741373763	432.847598049272	434.146968660915	495.000287939119	388.12035256507	535.976124682645	438.790626504799	458.989491981843	442.956649152073	436.582077979487	466.610702180107	495.044113974053	439.581699079561	447.70425301728	466.669737130578	487.106408054699	444.983325917992	430.70466191732	453.799148170953	395.645095449642	439.604012455516	416.083656739106	448.126128067332	500.687202918118	463.295050475937	434.527318048451	419.375352500858	406.997917055085	408.854273898129	468.513469262401	436.882401126937	449.593624652216	404.988163390444
153.051850569316	pavB_2	163.347238367372	173.710811392734	133.323288947171	182.074247617381	153.544963709328	141.668123179159	173.125362557018	145.375582173114	144.715656220305	143.392940553792	179.132470414648	180.225889878667	175.147518983008	135.281113426227	132.886994745622	188.905706818047	167.18950240981	119.493406821323	125.402141148464	150.06846469853	143.167116995811	158.061058940198	188.817249105742	173.699822501635	176.477446510926	154.548865410016	135.439356317887	152.103089019431	121.214444477229	126.76779818874	154.132976173813	167.843170061633	162.517858719614	152.858664700412	160.270875368066	183.026757151106	138.538508285037	186.714099686158	143.284053644902
345.536273992735	FFNGGCPM_00262	330.21489135473	337.156893021351	330.176467258431	335.295199164248	313.839156592692	289.198375593319	314.703436825868	277.634570465947	348.222047780109	312.321610247301	319.628525641823	347.914326548384	311.578217980298	315.978029216974	319.913135498719	349.825382996383	272.062917557782	318.131797381445	276.424074574571	300.136929397059	283.581020203242	314.133928459765	347.56805727108	299.543571456902	300.131711753276	313.734196782333	316.21646326761	343.174738035577	319.565353621786	352.031439574488	323.500025574107	310.509864614022	325.828487481763	323.535210562222	288.923686888011	339.781730979087	298.951517878238	351.666649292343	377.595623723036
195.826166885631	FFNGGCPM_00263	204.888130883212	181.606757365131	187.010519395696	290.522843192761	245.503211205574	179.771963206658	228.525478575264	242.656986785198	253.252398385534	241.607283398856	207.231681460083	224.106976109995	261.799449427233	233.843067493907	224.759484940126	171.414437668228	158.070075005639	223.468189380137	203.609928101269	202.592427343015	180.335503138955	163.031532491777	206.857113669985	204.717647948356	198.687193180669	185.45863849202	176.185942328777	218.726756110587	238.7557239703	247.151606540638	224.926610579227	184.627487067797	206.912981101558	219.441273250898	180.986158578905	259.214928788169	198.085761846149	226.320120831706	211.133267282635
229.243601507753	rpsD	214.041208895177	213.980135851958	214.748921794101	5.96964746286495	26.153263049391	28.3336246358319	23.852827730078	275.4484714859	221.595848587342	267.143012538572	223.03748767314	0	3.68731618911596	0.966293667330195	1.64058018204471	232.284054309599	247.744444479992	225.020051806388	234.623360858416	28.7631224005515	12.3894620477144	15.9055153650514	16.8372069266267	208.262542285124	232.902208320542	223.323110517474	221.523692960612	25.1410064494928	17.4475336747527	25.5359593473722	22.4030488624728	255.494603316042	244.173173100689	219.441273250898	235.500061765322	9.63298721847926	8.50675050873034	10.4455440383864	19.3854896107809
325.485813219463	FFNGGCPM_00265	359.082291238619	320.575406479318	331.966041606715	397.97649752433	387.237023860338	360.520947952482	391.648042406765	385.846469978265	321.087862238802	339.821626243919	319.628525641823	316.570693526007	331.858457020436	316.944322884304	377.333441870284	323.238653888658	349.57805049324	308.820622823939	327.663659129857	381.424014442096	353.787971806957	339.980390927974	358.391976009626	278.274205436293	397.974649784844	311.415963801183	305.886342870483	463.851568993142	434.351759376738	436.847304549688	408.631611251503	348.740808905838	350.404358800339	327.286343438306	276.930628186999	236.446049908127	266.139765915992	264.620448972456	264.232651868687
203.178002502498	FFNGGCPM_00266	262.62293065099	262.93500088082	246.961260063216	298.482373143248	285.154932603038	268.68092327082	282.386702481892	261.238828115596	237.424123486438	243.571570255757	251.136698718575	233.510066016708	245.206526576211	299.551036872361	264.133409309199	267.266592609237	244.704635345268	228.12377665889	237.320181098168	258.868101604964	305.60673051029	273.376045336821	253.760761537017	211.807436621892	250.309847602232	221.004877536323	202.585138899213	202.385101918417	178.148501731685	204.287674778977	206.108049534749	264.819223875022	251.308103483501	241.01028728838	220.236168873125	259.214928788169	262.494015697965	259.832907954863	294.996581033622
199.836259040286	FFNGGCPM_00267	174.612565151328	183.18594655961	186.115732221554	201.973072493598	194.040338753546	162.185575501658	167.739240166355	148.654730643184	196.722845174477	194.464398833225	151.033259369213	169.255618320835	173.30386088845	186.494677794728	198.51020202741	158.820723880358	144.390933899382	176.912316592608	159.112394145363	191.337292490625	191.348358292479	157.066964229883	169.574726903883	171.927375333251	159.670070652743	196.277059070721	189.959436191613	179.758196113874	196.514326652478	184.223706720328	155.029098128312	207.006576409348	158.554008506941	140.66748285314	172.263934069078	175.145222154168	176.211260537986	165.387780607785	182.476456553655
239.937180586832	FFNGGCPM_00268	238.684111235082	273.199730644936	250.540408759785	297.487431899437	277.562049782247	270.634966349153	269.306119533139	283.099817916064	230.640577101111	223.928701686744	245.868096647556	308.734785270413	250.737500859885	294.71956853571	251.008767852841	237.881260437541	237.105112508458	240.538676068897	225.184490019284	285.130082927206	290.464054674194	260.452814102717	256.166076812249	235.735473395076	213.693778768333	207.095479649422	192.828914079704	242.610712237606	248.856927676736	316.463496197791	232.991708169717	232.183051918593	218.804531739578	239.134720850338	273.659793995814	249.58194156969	253.987265189234	222.838272818911	255.80417812487
217.213325043789	FFNGGCPM_00269	192.214638251261	227.403244005033	220.117644838954	246.745428465085	259.845323200401	267.703901731653	297.775623598071	205.493304124402	239.68530561488	255.357291397165	198.450678008384	238.211610970065	283.923346561929	229.977892824586	255.930508398975	237.881260437541	193.027880054963	245.19426334765	214.397209060277	240.109543517647	234.023172012384	259.458719392401	223.694320596612	197.62785927482	229.900891203009	180.049428202669	199.715661011122	274.036970299472	254.366675152973	239.855618155674	257.187000941187	218.196121080124	225.93946212239	226.005755784045	214.784778554484	227.688788800419	231.505138844733	230.237199846101	242.740043821952
483.884453328318	FFNGGCPM_00270	516.796866214012	476.125542135538	475.131989469449	533.288506682603	542.469294863175	573.511643490804	573.237311577682	428.475400089178	508.76597889951	516.607443365033	504.02959812749	509.334036613625	582.595957880321	485.079420999758	539.750879892711	442.179284107429	544.125835115565	557.118611024091	480.03400267584	605.276140950736	612.59006791477	535.817048860169	514.737468899731	431.590885501512	494.016797545892	466.737573538249	411.483129152226	461.337468348193	435.270050622778	465.119259541422	440.892001613464	483.015344955145	470.112635223079	527.034169089765	497.166797060125	517.554131465568	486.100029070305	510.961195877737	519.193982619175
263.997733514759	FFNGGCPM_00271	267.551511118971	303.993919937284	273.804875287479	310.421668068978	275.031088841983	318.509021768317	280.847810370274	278.727619955971	264.558309027745	282.857307393782	300.310318048086	310.301966921531	287.610662751045	318.876910218964	298.585593132138	246.277069629454	252.304158182078	257.609162757658	284.514535293826	327.649481258456	295.970482250956	288.287465991557	258.571392087482	258.777286584069	293.528814094704	244.959951674876	287.521684386702	297.92092642649	268.141043843568	311.903503457189	277.797805894662	292.793085551961	315.522476928812	263.517084544882	305.277857843936	318.764304320587	286.79901715148	286.817230054028	289.518073100141
334.842694913657	ptvC	318.245481646776	310.310676715202	324.807744213578	378.077672648114	372.051258218756	361.497969491648	403.1897332439	297.309461286369	359.52795842232	310.3573233904	280.99211045435	385.526686175236	322.640166547646	329.506140559597	341.240677865301	343.528526102449	335.898909386983	352.272770758965	331.708889489485	391.428578755331	334.51547528829	384.714652892181	354.784003096777	338.53740916135	309.735926529381	330.734571977435	323.677105776646	364.544593517646	382.00915835248	419.5193321354	371.890611117048	340.348650402757	331.377877779506	330.099693095369	312.909804290035	353.79334875142	365.790271875405	343.832491263554	374.224234225509
250.630759665911	ptvB	272.480091586952	267.672568464258	262.172642023632	296.492490655626	281.78031801602	279.428160201653	280.847810370274	254.680531175455	284.908948183726	271.071586252375	242.355695266877	291.495787108105	254.424817049001	250.270059838521	305.147913860317	278.461004865121	231.025494239011	285.542686430175	273.727254334819	252.615248909192	257.425489213622	305.187076066924	258.571392087482	269.411969594373	237.104052285088	251.914650618327	239.314455866776	324.318983198457	283.751995026241	250.799600733119	331.565123164597	262.021837707328	258.443033866313	291.65058111551	268.208403677172	279.356629335899	298.3438928419	281.594458034834	288.253802038568
48.1211058558548	ptvA	54.9184680717888	38.6901352647452	66.2142508865145	51.7369446781629	55.6811406858003	68.3915077416632	61.5556844647175	55.7455239911941	54.2683710826144	78.5714742760506	56.1984220908699	68.9559926492292	68.2153494986452	68.6068503804439	67.2637874638333	52.4738074494575	56.2364689923908	48.1077352137794	48.5427643155344	36.266545635478	77.0899860746677	44.7342619642071	58.9302242431935	53.173415051521	60.6266057741618	40.1827050066043	41.320481588508	51.5390632214602	60.6072222386146	69.311889657153	43.0138538159477	55.0152612979799	59.4577531901027	40.3246784179001	40.3402883579487	55.1707449785631	69.8768791788564	44.8287931647418	58.5778925195336
473.190874249239	ptvR	519.613197910001	475.335947538299	472.447627947023	483.541444492061	510.410456286503	508.051200366641	520.914979782672	477.662627140232	522.333071670164	438.035969088982	419.731964991185	460.751405428941	529.12987313814	520.832286690975	479.049413157057	489.055885428944	501.568507229431	453.143828465277	449.020569918693	564.00731315864	547.889543887817	520.905628205433	520.750757087812	535.279044851978	498.818904933945	516.193210469455	555.530919134385	540.531638664095	633.620959767335	562.703104190308	560.076221561819	542.692916532615	508.165597264745	436.069196844734	496.076518996396	512.299774800943	545.647282631418	540.121672984899	519.615406306366
344.867925300293	FFNGGCPM_00276	323.878145038754	336.367298424112	347.17742356713	295.497549411815	321.432039413483	327.302215620817	347.789617225654	322.449599556907	355.005594165436	331.964478816314	351.240138067937	291.495787108105	333.702115114994	259.932996511823	262.492829127154	350.525033762376	317.66005457864	301.061310692684	354.631861527376	290.132365083824	363.42422006629	334.015822666079	342.757426720615	327.902726151046	296.530131212237	289.779122643781	375.327707762281	323.061932875983	328.748266082182	316.463496197791	352.175928118072	321.699409284798	406.691031820303	312.281811933971	327.083419118503	479.022182591651	351.207271003295	467.438095717793	387.709792215618
255.309200513008	FFNGGCPM_00277	295.010745154865	254.249460311183	278.278811158189	20.8937661200273	31.2151849299183	26.3795815574987	25.391719841696	230.63344239494	262.297126899303	257.321578254066	326.653328403181	23.5077247667827	42.4041361748335	32.8539846892266	34.452183822939	291.054718652991	319.179959146002	283.990824003924	254.849512656555	35.0159750963236	24.7789240954289	19.8818942063143	24.0531527523239	231.304355474116	249.109320755219	238.005252731425	253.087949729612	20.1128051595942	16.5292424287131	13.6799782218065	17.0263171354793	230.318127806797	225.93946212239	257.890385230757	259.486179167346	83.19398052323	24.3050014535153	68.3312672511113	58.9993162067245
192.484423423419	aatA	130.255340939499	170.552433003775	216.538496142385	15.9190599009732	26.153263049391	21.4944738616656	30.0083961765498	156.306077073348	235.162941357996	251.428717683362	201.963079389064	23.5077247667827	35.0295037966016	24.1573416832549	42.6550847331626	144.12805779451	196.067689189687	209.501427543878	182.035366183254	38.7676867137868	22.0257103070479	16.8996100753671	24.0531527523239	141.795773470723	208.89167138028	115.911649057512	106.170681859361	15.0846038696957	15.6109511826735	10.9439825774452	18.8185610444771	110.962984651858	108.609495827254	200.68560887048	212.604222427027	49.916388313938	12.1525007267576	44.3935621631424	40.4566739703253
247.289016203698	gph	223.898369831139	247.932703533265	222.80200636138	234.806133539355	264.907245080929	270.634966349153	288.542270928363	206.586353614425	246.468852000207	214.107267402238	189.669674556686	235.077247667827	202.802390401378	207.753138475992	224.759484940126	262.369037247288	252.304158182078	206.397702691376	221.139259659657	235.10726136103	265.685130578765	253.494151130507	216.478374770915	259.663510168261	259.31379895483	262.733071197028	214.063050451576	275.294020621946	280.997121288122	243.503612348156	270.628830258671	219.128583136021	235.452702632807	229.756888660129	219.145890809397	210.174266585002	251.556765043883	230.237199846101	239.790078011616
147.036712337334	sdhA	161.23498959538	161.077297836899	154.798181126581	164.165305228786	155.232271002837	147.530252414159	155.428103273412	159.585225543418	140.193291963421	125.714358841681	154.545660749892	128.508895391745	156.710938037428	113.056359077633	152.573956930158	183.308500690105	139.831220197296	195.53466570762	137.537832227347	151.319035237684	189.971751398288	200.807131483774	143.116258876327	164.837586659715	173.476129393394	143.730444831315	172.16867328545	129.476183214888	130.397356937625	154.127754632353	147.86012249232	176.235328564715	173.6166393151	156.609797576496	145.00698247587	136.613273280251	186.54088615573	161.035470591791	148.341137891193
386.973892924166	sdhB	418.225256854391	383.742974258494	367.757528572398	434.789323545331	428.576052551311	416.211175684979	470.13154009928	378.195123548101	352.744412036994	440.000255945883	345.971535996918	297.764513712581	335.545773209552	327.573553224936	370.771121142105	391.104778189957	323.739672848087	333.650421643954	339.799350208741	402.683713607721	379.943502796576	406.584736519126	378.837155849101	358.034328013575	404.577547443416	404.145283047193	409.187546841753	368.31574448507	401.293274519312	402.191359721112	388.916928252527	425.202697489472	404.312721692699	359.170972885018	347.798702329341	338.906004868316	361.536896621039	356.018959308338	332.924712880802
213.871581581577	FFNGGCPM_00282	220.377955211152	198.977838504404	218.328070490669	230.826368564112	204.164182514601	218.852824773322	216.21434168232	201.121106164308	228.379394972669	227.857275400547	187.913473866346	296.197332061462	245.206526576211	272.494814187115	231.321805668305	198.001166775953	215.826448565392	211.053289970129	195.519467382013	211.346421117096	269.814951261337	206.771699745668	229.707608784693	250.801274326341	216.695095885865	218.686644555173	224.393170848703	187.300498048721	214.88015157327	194.255690749653	166.678683536797	186.492411179593	226.732232164925	207.250091403626	176.625046323992	216.304349360398	174.388385428972	198.900567730942	204.390488287581
350.883063532275	FFNGGCPM_00283	364.714954630597	383.742974258494	387.442846403524	353.204141552843	430.26335984482	410.349046449979	408.575855634562	365.07852966782	361.789140550763	367.321642240537	395.145155326429	399.631321035306	444.321600788473	415.506276951984	424.910267149581	372.913858274145	405.814519485631	344.513458627711	395.084165123655	382.674584981251	451.527061294482	404.596547098495	365.607921835323	329.67517331943	391.972015549779	363.189833713538	309.90361191381	416.083656739106	404.048148257431	381.215393114342	414.904464932996	324.496795452491	345.647738545131	362.922105761101	407.7639958344	420.348533170004	427.160400545531	396.495442457085	439.123482052906
141.689922797795	FFNGGCPM_00284	130.959423863496	167.394054614816	130.638927424745	125.362596720164	175.479958524946	162.185575501658	139.269736101423	139.910334722997	128.887381321209	108.03577712957	138.739854536835	158.285346763003	116.150459957153	141.078875430209	141.089895655845	129.435391708662	162.629788707725	142.771343215087	122.705320908712	160.073029011765	165.192827302859	201.80122619409	174.385357454348	139.137102718147	129.056636053909	163.049053007567	142.899998826924	157.13129030933	169.883880517329	163.247740113558	147.86012249232	132.409611937511	149.833538039059	141.605266072161	141.736148284685	139.240451612564	140.969008430388	158.424084582194	123.05571665974
341.526181838081	FFNGGCPM_00285	340.776135214689	382.163785064014	359.704444005119	416.880381156736	398.204521268147	367.360098726648	345.481279058227	361.79938119775	327.871408624129	424.285961090673	365.289743590654	398.064139384187	401.917464613639	401.978165609361	398.660984236866	384.108270530029	331.339195684897	315.028072528943	361.373912126756	393.92971983364	359.294399383719	431.437104277019	392.066389862879	314.609372388166	361.958844374451	384.826674870941	397.70963528939	438.710562543649	353.542129725252	397.631366980509	410.423855160501	350.605733017634	358.332059225686	382.615553360541	385.958434559834	426.4786159454	388.272398219906	393.884056447489	396.981113333817
334.174346221214	FFNGGCPM_00286	387.245608198511	341.10486600755	349.861785089556	380.067555135735	390.611638447356	501.212049592475	461.667633485381	389.125618448335	325.610226495686	351.607347385327	331.9219304742	108.1355339272	140.118015186406	118.854121081614	155.855117294248	357.521541422304	343.498432223792	346.065321053962	360.02550200688	370.168879589706	306.98333740448	344.950864479552	354.784003096777	312.836925219782	346.351995363281	335.371037939736	315.068672112374	877.421125087299	915.536372301497	851.806643944486	895.225832544412	340.348650402757	363.881449523429	348.855357475787	347.798702329341	593.742303102631	445.389151635667	587.126621157638	581.564688323427
116.292672484983	FFNGGCPM_00288	108.428770295583	122.387162572153	121.691055683324	164.165305228786	125.704393366428	128.966843169993	118.494692594581	118.049344922529	70.0966459817103	102.142916558866	117.665446252759	120.672987136151	125.368750429943	111.123771742972	82.0290091022357	104.247964132922	77.5151329354576	96.2154704275588	122.705320908712	122.555912837133	133.530868736478	112.332702265676	126.2790519497	93.0534763401617	99.6437283020876	103.547739824711	102.727308393652	94.278774185598	87.2376683737635	115.823815611295	90.50831740439	123.084991378531	108.609495827254	119.098468815659	102.486137990464	102.459954960189	119.094507122225	94.8803583486768	116.734361351876
211.86653550425	lagD	190.806472403266	214.769730449198	191.484455266407	217.892132394571	210.913411688637	201.266437068323	196.208744231287	191.283660754097	205.767573688246	180.714390834916	186.157273176007	175.524344925311	180.678493266682	197.12390813536	214.916003847858	216.192086691765	196.067689189687	211.053289970129	184.732186423006	230.104979204412	184.465323821526	187.88390024967	200.843825481904	208.262542285124	196.886402910149	196.277059070721	249.070680686284	187.300498048721	191.92287042228	172.367725594762	192.666220217266	213.533810800634	208.498521186627	169.738762642789	178.805602451448	181.275304929564	199.301011918825	194.983488716547	219.561741026453
110.945882945443	FFNGGCPM_00290	125.326760471518	116.860000391475	156.587755474865	119.392949257299	155.232271002837	147.530252414159	134.65305976657	139.910334722997	119.84265280744	119.821498270977	115.909245562419	128.508895391745	175.147518983008	149.77551843618	113.200032561085	128.036090176676	115.512747119505	148.978792920091	153.718753665859	126.307624454596	163.816220408669	167.00791133304	173.182699816732	163.065139491331	142.862694794559	148.366910793616	126.257027075997	140.78963611716	154.272929334655	185.135705268448	157.717463991808	149.193928943674	114.951656167532	143.480832510203	129.743089583673	140.991903834106	141.576633466726	139.273920511819	155.083916886247
224.565160660656	FFNGGCPM_00291	245.724940475055	196.609054712685	232.644665276943	245.750487221274	258.158015906892	232.531126321655	264.689443198285	232.819541374987	196.722845174477	212.142980545337	230.062290434499	220.972612807757	267.330423710907	266.697052183134	244.446447124662	233.683355841584	252.304158182078	217.260739675133	222.487669779533	253.865819448346	260.178703002003	234.606351634508	279.016571926957	194.082964938052	277.321701660027	220.232133209273	196.272287545413	291.635674814116	258.958131383172	247.151606540638	276.901683940163	202.344266129858	198.98528067621	161.298713671601	222.416725000582	223.310158246565	199.301011918825	239.377050879689	228.833062144653
100.252303866364	FFNGGCPM_00292	114.765516611559	124.755946363872	107.374460897051	132.32718542684	118.111510545637	127.989821630827	106.183555701638	119.142394412552	110.797924293671	145.357227410694	108.88444280106	92.4637174160119	116.150459957153	148.80922476885	108.278292014951	111.24447179285	127.671983658401	96.2154704275588	110.569629829828	112.551348523897	107.375337746859	103.385849872834	153.940177614873	143.568220639107	104.44583569014	112.047927422262	103.875099548888	158.388340631805	134.070521921784	165.071737209799	146.067878583322	105.36821231647	88.7902447638867	93.7783219020934	103.576416054193	103.335681070959	121.525007267576	114.030522419052	107.884463920868
277.364707363608	FFNGGCPM_00293	305.571989014825	285.833244200771	269.330939416769	338.280022895681	292.747815423829	306.784763298318	277.770026147038	273.262372505853	271.341855413072	284.821594250684	238.843293886197	275.823970596917	247.050184670769	306.315092543672	249.368187670797	347.026779932412	259.903681018887	274.679649446418	252.152692416804	287.631224005515	260.178703002003	321.092591431975	301.867067041665	333.220067656198	336.747780587176	302.915776203632	294.40843131812	358.259341905272	336.094596050499	378.47939746998	373.682855026046	333.821416011471	288.568295482632	252.263685916631	292.194521079196	308.255590991336	301.382018023589	294.216157081218	295.839428408004
249.962410973468	FFNGGCPM_00294	249.245355095041	270.830946853217	282.7527470289	283.558254486085	288.529547190056	303.853698680818	246.22273785887	245.936135255268	244.207669871765	314.285897104202	261.673902860613	250.749064179015	291.297978940161	285.056631862408	251.008767852841	237.181609671548	284.222154096678	294.85386098768	260.243153136059	268.872665918199	279.45119952067	301.210697225661	280.219229564573	246.370156405381	238.904842555608	291.324611297881	267.435339170066	297.92092642649	269.977626335647	254.447594925601	304.68146452963	246.169982757062	274.298434717007	288.837231458448	257.305623039889	274.977998782044	271.000766206695	260.703369958062	293.310886284859
52.1311980105094	FFNGGCPM_00295	58.4388826917752	56.8508110012583	57.2663791450936	43.7774147276763	52.3065260987821	61.5523569674969	66.1723607995713	62.3038209313346	74.6190102385948	43.2143108518278	52.6860207101905	65.8216293469915	53.4660847421814	57.0113263724815	49.2174054613414	53.8731089814431	74.4753238007337	66.7300843287908	62.0268655142939	93.792790436581	53.6876688734293	62.6279667498899	73.3621158945878	38.9938377044487	42.6187030689652	40.9554493336543	59.1112444946712	71.6518683810545	89.9925421118823	66.5758940127917	77.0664880869063	67.1372680246534	44.3951223819434	55.3292099222351	66.5069618874289	48.1649360923963	61.370128670126	52.6629511935316	65.3206715145878
224.565160660656	FFNGGCPM_00296	247.133106323049	216.348919643678	229.960303754517	239.780839758409	236.223021091274	244.255384791654	258.533874751814	222.982095964776	228.379394972669	231.785849114349	184.401072485667	285.22706050363	259.955791332675	250.270059838521	259.211668763065	239.280561969526	227.985685104287	218.812602101384	202.261517981393	245.111825674265	194.10157208086	227.647688662298	228.504951147077	218.897225295428	249.709584178726	241.096230039626	223.819275271085	177.244095468924	184.576540453963	213.407660260182	183.705000672277	234.047976030389	242.587633015619	222.254622907961	242.041730147692	241.700406572752	261.886390661627	257.221521945266	258.332720248015
135.674784565813	FFNGGCPM_00297	127.43900924351	140.547838308666	144.955522211018	156.2057752783	169.574382997664	140.691101639993	147.733642715322	145.375582173114	119.84265280744	143.392940553792	128.202650394797	158.285346763003	156.710938037428	142.045169097539	164.058018204471	145.527359326496	148.950647601467	158.289967477597	136.189422107471	136.312188767831	156.933185937716	159.055153650514	153.940177614873	117.867736697538	132.057953171441	123.639092328013	115.353011101252	129.476183214888	150.599764350497	151.391758987992	132.626049265839	136.139460161103	175.994949442704	140.66748285314	148.277816667055	132.234642726397	156.159634338836	152.330850559802	166.883780127592
300.756911599093	FFNGGCPM_00298	308.388320710814	281.885271214573	295.279767466889	357.183906528086	309.62088835892	345.865624864983	323.936789495576	322.449599556907	307.520769468148	290.714454821387	351.240138067937	330.675328386076	309.73455988574	372.023061922125	333.037776955077	281.259607929092	297.901295202935	313.476210102692	308.785917451594	301.387499936214	340.021902865052	317.116212590712	306.677697592129	335.878738408774	320.540668152499	301.370287549532	298.425700361447	359.516392227747	373.744537138124	301.871519427864	327.084513392102	256.42706537194	299.667076078118	286.961665020406	305.277857843936	326.645839317524	340.877645385551	323.37663418838	298.78939421834
121.639462024522	FFNGGCPM_00299	111.245101991572	150.022973475543	135.112863295455	144.26648035257	140.89015900801	141.668123179159	142.347520324659	131.16593880281	131.148563449651	125.714358841681	121.177847633438	164.554073367479	116.150459957153	154.606986772831	116.481192925175	134.332947070611	164.149693275087	144.323205641338	117.311680429208	158.822458472611	154.179972149335	134.202785892621	149.129547064408	143.568220639107	138.060587406507	121.320859346863	130.848191696942	147.074887729533	163.455841795052	140.447776410547	164.8864396278	117.490219043143	141.905837613712	134.103000319994	133.013923774858	118.223024954064	144.614758648416	143.626230527814	137.38412202423
95.5738630192672	FFNGGCPM_00300	90.8266971956507	102.647297641161	92.1630789366351	92.5295356744068	91.1145938494914	113.334498543328	103.105771478402	100.560553082154	117.581470678998	94.2857691312607	115.909245562419	106.568352276082	82.964614255109	105.326009738991	121.402933471309	79.0605365571827	100.313701445886	130.35644380508	97.0855286310687	85.0387966625001	105.998730852668	127.244122920411	96.2126110092955	62.9218744776332	94.8416209140352	95.0475522271601	66.5718870037074	104.335176765395	86.3193771277239	117.647812707536	121.872585811852	104.435750260572	76.8986941258662	114.409552720554	122.111143137574	98.0813244063343	114.84113186786	85.7405073150887	105.777345484913
517.301887950439	FFNGGCPM_00301	500.602958962075	489.548650288613	497.501668823001	599.949570017928	536.563719335894	609.661440439969	554.001160182458	535.594250111473	495.198886128856	475.357419370106	488.223791914432	507.766854962506	536.504505516372	476.382777993786	480.689993339101	514.942963770676	434.692706265507	499.699701252806	478.685592555964	495.225933505148	509.344550850483	564.645795459325	495.494946697872	521.099467504906	556.444193590574	520.056932104705	480.350598466406	786.913501869125	917.372954793576	806.206716538464	894.329710589913	498.867199905411	498.652356754328	553.292099222351	481.902904167928	450.123220936213	472.732278270872	505.738423858543	468.623140156269
506.608308871361	FFNGGCPM_00303	505.531539430056	584.300001957377	504.659966216138	517.369446781629	538.251026629403	553.971212707472	545.537253568559	465.639082749974	452.236425688453	453.750263944192	446.07497534628	496.796583404674	578.908641691205	499.573826009711	536.469719528622	482.059377769016	497.008793527346	479.525489711543	458.459440757825	532.74304967978	586.43453692515	516.929249364171	507.521523074034	502.488772236873	508.42311971005	536.284562972757	560.122083755331	492.763726410059	552.811330115849	567.26309693091	561.868465470817	497.002275793615	512.129447477418	448.260378692006	548.409866055357	533.317201459443	517.696530959875	591.043700172033	549.115064409728
215.876627658904	pspA	208.408545503198	204.505000685082	193.274029614691	215.902249906949	227.786484623728	227.646018625822	231.6032627985	204.400254634378	205.767573688246	208.214406831534	151.033259369213	219.405431156638	197.271416117704	215.483487814634	219.837744393992	208.495928265845	179.348738948706	166.049279608852	195.519467382013	193.838433568934	210.620854811146	227.647688662298	199.641167844288	206.49009511674	178.278236781446	208.640968303522	197.420078700649	168.444743211602	169.883880517329	165.071737209799	131.72992731134	181.830100900103	206.912981101558	195.058909556354	174.444490196535	219.807253803481	238.796639280787	245.035053900482	258.754143935206
342.194530530523	mnmA	368.235369250584	397.166082411569	373.126251617251	4.97470621905413	10.1238437610546	10.7472369308328	19.2361513952242	332.287044967118	321.087862238802	339.821626243919	335.43433185488	14.1046348600696	20.2802390401378	24.1573416832549	19.6869621845366	352.623986060355	381.49604640784	369.343257447726	357.328681767128	12.5057053915441	16.5192827302859	14.9114206547357	7.21594582569716	369.555234608071	356.556473562892	343.098481210236	387.953410469881	7.54230193484784	8.26462121435654	3.64799419248174	5.37673172699346	358.065429464818	363.881449523429	316.970728029076	337.986199755786	20.1417005477294	29.7736267805562	17.8444710655768	19.3854896107809
219.218371121116	FFNGGCPM_00307	210.52079427519	227.403244005033	222.80200636138	211.922484931706	194.040338753546	209.082609381656	217.753233793938	213.144650554566	192.200480917593	202.32154626083	191.425875247026	139.479166949577	200.95873230682	166.202510780794	178.823239842874	232.284054309599	199.107498324411	218.812602101384	230.578130498788	151.319035237684	196.854785869241	175.954763725881	161.15612344057	181.675834759363	213.093515344826	217.141155901073	200.863452166358	316.776681263609	289.261742502479	269.951570243649	284.070659576155	203.276728185756	229.110542292529	210.063441060689	200.611163726015	176.89667437571	164.666384847566	160.165008588592	170.255169625119
474.527571634124	mnmG	472.439642002183	473.756758343819	469.763266424596	473.592032053953	464.009505715002	458.223101869143	463.206525596999	462.359934279904	454.497607816896	420.357387376871	440.806373275261	459.184223777822	484.882078868748	450.292848975871	416.707366239357	490.45518696093	390.615473812012	437.625204202768	461.156260997576	416.43998953842	459.786702659625	430.443009566704	461.820532844618	457.29136944308	488.614426734333	503.056556909603	510.19316850255	539.274588341621	592.297853695552	504.3351971106	513.477879927876	473.690724396166	503.408977009536	439.820329720818	444.833450001164	447.4960426039	483.061903888616	486.588259788168	481.265850771995
344.867925300293	rnjA	325.286310886749	391.638920230891	357.914869656835	152.226010303056	153.544963709328	155.346424727492	175.433700724445	355.24108425761	400.229236734281	339.821626243919	335.43433185488	73.6575376025857	130.899724713616	98.5619540676799	108.278292014951	359.620493720282	364.777096166859	375.55070715273	361.373912126756	193.838433568934	163.816220408669	148.120111837041	177.993330367197	334.992514824582	343.350678245748	285.91540100853	276.617668411956	22.6269058045435	27.5487373811885	28.2719549917335	29.572024498464	324.496795452491	332.963417864575	331.975259533411	366.333429412723	113.844394400209	103.903881213778	106.631595391862	148.762561578384
231.916996277523	FFNGGCPM_00310	260.510681878998	266.882973867018	214.748921794101	48.7521209467305	88.5836329092277	71.3225723591631	86.1779582506045	248.122234235315	212.551120073573	200.357259403929	198.450678008384	29.7764513712581	82.964614255109	43.4832150298588	75.4666883740569	233.683355841584	209.746830295944	221.916326953886	238.668591218044	81.2870850450369	82.5964136514297	77.5393874046256	113.049817935922	226.873237553156	255.111954990285	252.687394945377	273.174294946247	7.54230193484784	6.42803872227731	7.29598838496348	10.7534634539869	285.333389104777	267.95627437673	245.699203383485	226.777837255495	71.8095410832091	71.69975428787	83.1291213054921	111.255853418395
294.073424674668	cibB	297.122993926857	309.521082117962	275.594449635763	324.350845482329	344.210687875856	333.164344855816	357.792415951171	301.681659246462	343.699683523225	322.143044531808	312.603722880464	335.376873339433	320.796508453088	336.270196230908	341.240677865301	306.447035504832	331.339195684897	301.061310692684	323.618428770229	371.419450128861	364.800826960481	378.750084630286	291.043148303119	353.603210092615	268.918013730935	265.051304178178	301.295178249538	427.397109641378	454.55416678961	362.975422151933	447.164855294956	247.10244481296	298.874306035583	344.166441380683	356.520926839168	325.770113206753	311.711643641333	328.164175205974	317.75346014193
244.615621433929	cibA	226.714701527128	221.876081824355	238.013388321795	226.846603588868	248.877825792592	263.795815574987	251.608860249533	174.887918403746	235.162941357996	227.857275400547	265.186304241292	252.316245830134	224.926287536073	279.258869858426	244.446447124662	199.400468307939	211.266734863306	238.986813642646	227.881310259036	262.619813222427	246.412634060098	215.71855213851	235.720896972774	202.945200779972	236.503788861582	183.913149837919	180.777106949723	274.036970299472	267.222752597528	250.799600733119	275.109440031165	184.627487067797	183.129879825516	219.441273250898	177.71532438772	221.558706025023	237.581389208112	212.392728780524	231.783027954989
93.5688169419399	FFNGGCPM_00314	85.1940338036723	97.120135460483	89.4787174142088	28.8532960705139	20.2476875221092	20.517452322499	30.7778422323588	113.677146962435	67.835463853268	90.3571954174582	98.3472386590224	32.9108146734958	47.9351104585074	50.2472707011702	47.5768252792967	119.640280984763	113.992842552143	119.493406821323	102.479169110573	30.0136929397059	23.4023172012384	23.8582730475771	36.0797291284858	109.89172443981	118.251894430791	113.593416076362	110.761846480306	26.3980567719674	16.5292424287131	25.5359593473722	20.6108049534749	106.300674372368	92.7540949765603	105.031720530345	112.298640564019	81.4425283016883	88.7132553053307	74.4245012735034	82.1776190022233
125.649554179177	rimI	135.888004331477	127.914324752831	114.532758290187	40.7925909962439	34.5897995169365	34.1957538708316	46.9362094043471	119.142394412552	108.536742165229	102.142916558866	126.446449704457	47.0154495335654	71.9026656877612	54.1124453704909	65.6232072817886	116.841677920792	115.512747119505	108.630369837566	118.660090549084	38.7676867137868	22.0257103070479	44.7342619642071	68.5514853441231	117.867736697538	134.459006865468	127.502813963263	115.92690667887	33.9403587068153	35.813358595545	36.4799419248174	43.0138538159477	116.557756987245	114.158886124997	132.227433881952	147.187538603326	84.0697066340009	117.879257049549	90.092817331083	93.9774822435682
84.8802839401884	tsaD	93.6430288916398	94.7513516687639	97.5318019814876	26.8634135828923	24.4659557558819	21.4944738616656	33.0861803997857	96.1883551220604	101.753195779902	70.7143268484456	63.2232248522287	34.4779963246146	47.9351104585074	27.0562226852455	44.2956649152073	79.0605365571827	82.0748466375433	90.008020722555	80.9046071925573	36.266545635478	19.2724965186669	30.8169360197871	31.269098578021	117.867736697538	117.051367583778	105.093228478811	127.404818231233	33.9403587068153	34.8950673495054	19.1519695105291	17.0263171354793	65.2723439128575	79.2770042534703	91.9027554640515	78.5000205884407	70.9338149724382	84.4598800509655	83.1291213054921	80.4919242534598
368.260129535778	FFNGGCPM_00317	356.970042466627	331.629730840674	362.388805527546	382.057437623357	370.363950925247	362.474991030815	395.49527268581	348.682787317469	370.833869064532	316.250183961104	349.483937377597	372.989232966285	422.197703653777	398.11299094004	375.69286168824	335.832367676528	348.058145925878	308.820622823939	396.432575243531	350.159750963236	425.371530304863	405.590641808811	372.82386766102	378.417470449991	395.573596090818	359.326112078288	371.310438718954	398.484952224461	392.110362058916	402.191359721112	444.47648943146	365.525125912002	378.151310289053	327.286343438306	335.80564362833	380.065132074546	382.803772892865	401.718214476278	351.888778804392
237.263785817062	FFNGGCPM_00318	256.990267259012	246.353514338786	230.855090928659	225.851662345057	242.97225026531	257.933686339987	246.992183914679	233.912590865011	210.289937945131	221.964414829843	184.401072485667	244.48033757454	228.613603725189	277.326282523766	247.727607488752	218.990689755736	253.824062749439	218.812602101384	268.333613855315	246.362396213419	279.45119952067	245.541393447981	246.54481571132	235.735473395076	237.104052285088	217.141155901073	249.644576263903	284.093372879269	264.467878859409	259.007587666203	254.498635077691	257.359527427838	232.281622462668	211.00122427971	257.305623039889	225.937336578877	247.303389789518	226.755351833306	265.075499243069
119.634415947195	FFNGGCPM_00319	137.296170179472	104.22648683564	143.165947862734	129.342361695407	140.89015900801	192.473243215824	166.200348054737	137.72423574295	149.23802047719	127.678645698582	124.690249014118	181.793071529786	134.587040902732	160.404748776812	173.90149929674	146.227010092488	112.472937984782	155.186242625095	111.918039949704	127.55819499375	141.790510101621	150.108301257673	140.710943601095	155.975350817795	154.86796326469	149.139655120666	115.92690667887	177.244095468924	186.413122946042	151.391758987992	166.678683536797	130.544687825715	124.464896677948	128.476301005868	165.722265686708	154.127795495668	139.753758357713	134.051148492626	160.141001132538
273.354615208953	epsF_1	233.755530767101	257.407838700142	287.22668289961	299.477314387059	299.497044597865	303.853698680818	271.614457700566	294.030312816298	275.864219669957	286.785881107585	279.23590976401	307.167603619294	263.643107521791	281.191457193087	232.962385850349	286.856814057034	253.824062749439	235.883088790144	252.152692416804	306.389782092831	293.217268462575	264.42919294398	270.597968463644	295.998677120133	306.134345988342	272.006003121629	254.235740884848	280.322221911845	291.098324994558	286.367544109816	296.616366939139	277.873692657593	207.705751144092	250.388119478589	290.013964951739	279.356629335899	280.115141751763	235.459971865294	285.303836228232
209.19314073448	epsF_2	199.255467491234	247.932703533265	264.857003546058	264.65437085368	327.337614940765	285.290289436652	272.383903756375	242.656986785198	273.603037541514	286.785881107585	280.99211045435	228.808521063351	239.675552292537	245.43859150187	267.414569673288	223.188594351693	255.343967316801	257.609162757658	262.939973375811	260.118672144118	261.555309896194	299.22250780503	268.192653188411	201.172753611588	231.701681473529	183.913149837919	184.79437599305	338.146536745678	287.4251600104	267.215574599287	280.486171758159	173.437942397021	191.850350293398	207.250091403626	240.951452083964	239.07322824044	246.088139716842	185.843637682959	235.154417452516
243.947272741486	FFNGGCPM_00322	237.275945387087	316.627433493119	232.644665276943	260.674605878436	230.317445563992	249.140492487487	244.683845747252	238.284788825104	293.953676697495	278.92873367998	238.843293886197	260.152154085728	258.112133238117	209.685725810652	257.57108858102	244.877768097468	244.704635345268	265.368474888912	207.655158460897	263.870383761581	262.931916790384	281.328803019347	256.166076812249	205.603871532548	219.696413003398	184.68589416497	216.358632762049	274.036970299472	276.405665057924	232.559629770711	242.849049669205	212.601348744736	248.137023313362	265.392650982924	234.409783701594	235.570323797357	240.619514389801	223.70873482211	240.211501698807
283.37984559559	FFNGGCPM_00323	327.398559658741	268.462163061498	283.647534203042	273.608842047977	264.063591434174	285.290289436652	314.703436825868	266.704075565713	228.379394972669	269.107299395473	291.529314596388	322.839420130482	330.014798925878	288.921806531728	269.055149855333	305.047733972846	246.22453991263	260.712887610159	257.546332896307	270.123236457353	297.347089145147	274.370140047137	299.461751766432	308.405807298822	264.115906342883	314.506941109383	305.312447292865	339.403587068153	320.483644867826	269.951570243649	311.850440165621	301.185244055042	280.640595057285	306.655112619845	287.833408824283	272.350820449732	316.572643932036	294.216157081218	311.853528521258
199.167910347844	FFNGGCPM_00324	160.530906671383	161.866892434138	197.747965485401	262.664488366058	249.721479439347	274.543052505819	253.147752361151	222.982095964776	174.111023890055	202.32154626083	228.306089744159	210.002341249925	197.271416117704	175.865447454096	206.713102937634	199.400468307939	229.505589671649	232.779363937642	229.229720378912	228.854408665258	250.54245474267	238.582730475771	204.451798394753	186.106952680323	222.697730120931	166.912774642818	145.769476715014	290.378624491642	319.565353621786	317.375494745911	292.135757166645	174.370404452919	185.508189953121	202.561175308522	223.50700306431	215.428623249627	216.922137972624	167.128704614183	182.476456553655
117.629369869867	FFNGGCPM_00326	69.7042094757319	97.9097300577227	141.37637351445	190.033777567868	145.952080888537	219.829846312489	196.208744231287	111.491047982388	153.760384734074	182.678677691818	161.570463511251	183.360253180905	237.831894197979	163.303629778803	232.962385850349	89.5552980470742	162.629788707725	195.53466570762	179.338545943502	162.574170090074	185.841930715717	211.742173297247	149.129547064408	88.6223584192016	130.857426324428	74.1834553968079	72.8847383575072	236.325460625232	213.043569081191	134.975785121824	217.757634943235	83.9215850308167	60.2505232326374	112.533986282512	123.201421201303	130.483190504855	94.7895056687095	85.3052763134893	94.82032961795
180.454146959456	FFNGGCPM_00327	178.132979771315	165.814865420337	188.800093743981	221.871897369814	251.408786732856	205.17452322499	240.836615468207	175.98096789377	221.595848587342	186.60725140562	186.157273176007	246.047519225659	228.613603725189	250.270059838521	232.962385850349	190.305008350033	212.786639430668	215.708877248882	235.971770978292	230.104979204412	253.295668531051	215.71855213851	208.059771307602	176.358493254211	214.294042191839	149.912399447716	165.85582193165	241.353661915131	293.853198732677	233.471628318831	211.484781261743	155.72116333496	145.076917783851	200.68560887048	208.243110172114	208.42281436346	205.377262282204	198.030105727743	217.454622590499
252.635805743238	ugd	273.888257434947	266.882973867018	235.329026799369	338.280022895681	315.526463886202	310.692849454984	293.928393319026	292.937263326275	237.424123486438	259.285865110967	270.454906312311	302.466058665937	245.206526576211	274.427401521775	228.040645304215	303.648432440861	285.74205866404	259.161025183909	222.487669779533	311.392064249449	311.113158087052	269.399666495558	295.853778853584	246.370156405381	280.923282201066	324.552617361034	324.824896931882	285.350423201743	297.526363716835	301.871519427864	275.109440031165	280.671078825287	263.992424164056	249.450336259568	254.034788848704	329.273017649837	300.774392987251	328.164175205974	289.09664941295
330.832602759002	mutR1	311.204652406803	298.466757756606	276.489236809905	300.472255630869	323.119346706993	298.968590984985	317.781221049104	283.099817916064	291.692494569052	318.214470818005	268.698705621972	319.705056828245	304.203585602066	298.58474320503	341.240677865301	267.266592609237	310.06053174183	302.613173118935	302.043866852214	312.642634788603	298.723696039337	288.287465991557	313.893643417827	299.543571456902	355.355946715879	292.870099951981	312.199194224283	402.256103191885	394.865235797035	341.999455545163	330.669001210098	274.143844434001	281.43336509982	285.086098582364	287.833408824283	323.142934874441	341.485270421889	309.884473138798	292.889462597668
324.81746452702	FFNGGCPM_00330	325.286310886749	318.206622687599	302.438064860026	320.371080507086	287.685893543301	340.003495629983	327.014573718812	323.542649046931	278.125401798399	296.607315392091	342.459134616239	325.97378343272	269.174081805465	306.315092543672	318.272555316675	310.644940100789	311.580436309192	315.028072528943	306.089097211842	330.150622336765	367.554040748862	351.909527451762	337.94679617015	291.567559199173	330.74514635211	266.596792832278	343.763450993282	307.977329006287	349.868964741094	302.783517975984	374.578976980545	288.130775272471	284.604445269958	296.339497210615	325.993141054775	307.379864880566	342.092895458227	320.765248178784	338.824644501475
219.218371121116	FFNGGCPM_00331	229.531033223117	197.398649309925	225.486367883806	222.866838613625	237.066674738028	243.278363252488	230.064370686882	231.726491884964	217.073484330458	245.535857112658	240.599494576537	203.73361464545	208.333364685052	218.382368816624	213.275423665813	240.679863501512	272.062917557782	183.119766297612	195.519467382013	270.123236457353	220.257103070479	236.59454105514	257.368734449865	221.555896048004	230.501154626516	252.687394945377	200.28955658874	260.209416752251	266.304461351488	264.479578954926	274.213318076667	222.858431359613	230.696082377599	244.761420164464	206.062554044657	262.717833231253	227.251763590368	234.589509862095	235.997264826898
485.889499405645	FFNGGCPM_00332	512.572368670029	532.976353136797	516.292199479985	515.379564294008	541.625641216421	568.626535794971	591.704016917097	500.616666430724	549.467257211471	512.67886965123	497.004795366131	576.722847611735	547.56645408372	566.248089055494	505.298696069772	463.168807087212	480.289843286364	522.97763764657	512.395845552863	495.225933505148	601.577212761246	514.941059943539	542.398594564903	505.147442989449	495.217324392905	530.875352683406	494.69798790686	629.782211559795	568.422281298522	570.911091123392	552.907245925828	485.812731122839	521.642687987835	477.331658481655	550.590422182813	536.820105902526	542.00153241339	533.157976959308	508.236966752212
310.113793293287	FFNGGCPM_00333	291.490330534879	321.365001076557	315.859872472157	297.487431899437	319.744732119974	304.830720219985	294.697839374835	304.960807716532	264.558309027745	341.78591310082	295.041715977067	258.58497243461	318.95285035853	294.71956853571	337.959517501211	292.454020184977	303.980913472383	328.994834365201	320.921608530477	337.654045571692	308.359944298671	316.122117880397	325.920219793989	309.292030883014	317.539351034966	310.643219474133	320.233732310937	359.516392227747	363.643333431688	385.775385854944	336.045732937091	301.185244055042	306.009236418395	272.894916735092	314.000082353763	274.102272671274	334.193769985835	285.07630604763	311.432104834067
226.570206737983	FFNGGCPM_00334	203.479965035217	191.871487129247	213.854134619959	209.932602444084	220.193601802937	241.324320174154	243.144953635634	280.913718936017	167.327477504728	196.428685690127	180.888671104988	242.913155923421	204.646048495936	265.730758515804	209.994263301723	211.294531329816	189.988070920239	203.293977838874	223.836079899408	250.114107830883	232.646565118194	196.830752642511	236.92355461039	260.549733752453	218.495886156385	210.186456957622	226.114857581558	209.927403853265	190.0862879302	232.559629770711	237.472317942211	245.237520701164	256.857493781244	218.503490031878	219.145890809397	300.374055994399	239.404264317125	278.112610022039	257.911296560824
179.785798267013	FFNGGCPM_00335	178.132979771315	182.39635196237	183.431370699128	196.003425030733	213.444372628901	176.840898589158	179.28093100349	194.562809224168	198.984027302919	200.357259403929	193.182075937365	164.554073367479	217.551655157841	194.225027133369	221.478324576036	184.008151456098	161.109884140363	166.049279608852	194.171057262137	161.323599550919	185.841930715717	179.931142567144	186.41193383051	199.400306443204	167.473495158328	199.368036378921	170.446986552596	267.751718687098	230.491102755944	252.62359782936	200.731317807756	179.032714732409	163.310628762149	142.543049291182	187.527826961275	164.636508824918	194.440011628122	173.657169638175	208.183301472299
263.329384822317	gshT	267.551511118971	260.566217089101	271.120513765053	275.598724535599	275.031088841983	327.302215620817	274.692241923802	289.658114856205	208.028755816689	239.642996541954	286.260712525369	219.405431156638	247.050184670769	287.955512864398	277.258050765557	274.263100269165	285.74205866404	223.468189380137	257.546332896307	250.114107830883	273.944771943908	272.381950626505	262.17936500033	268.525746010181	246.708267061193	259.642093888828	305.312447292865	462.594518670668	514.243097782185	475.151243570746	388.020806298028	292.793085551961	286.982755397563	271.01935029705	258.395901103617	251.333393791232	264.924515843316	289.863847065224	254.961330750488
257.314246590335	metQ	281.633169598917	273.989325242176	241.592537018364	293.507666924194	318.90107847322	334.141366394983	261.611658975049	288.565065366181	228.379394972669	253.393004540263	259.917702170273	269.555243992441	263.643107521791	313.079148214983	269.055149855333	300.84982937689	249.264349047354	232.779363937642	260.243153136059	261.369242683272	232.646565118194	255.482340551138	286.232517752654	272.070640346949	239.505105979114	246.505440328976	245.627307220575	311.748479973711	292.934907486637	369.359411988776	353.96817202707	282.536002937083	276.676744844611	262.579301325861	262.757013358531	260.09065489894	289.837142333169	294.216157081218	270.554007176551
261.324338744989	dapE	309.796486558808	269.251757658737	315.859872472157	287.538019461329	297.809737304356	319.486043307484	323.167343439767	279.820669445994	305.259587339706	271.071586252375	242.355695266877	307.167603619294	317.109192263972	317.910616551634	296.945012950093	319.740400058694	287.261963231402	266.920337315163	292.604996013082	320.14605802353	297.347089145147	356.880001003341	294.651121215967	267.639522425989	313.33750707042	278.96070206508	315.068672112374	390.942650289613	404.96643950347	358.415429411331	387.124684343529	261.08937565143	332.170647822041	300.090630086699	287.833408824283	312.634221545191	298.951517878238	312.931090149994	311.853528521258
304.098655061305	metN	282.337252522914	328.471352451715	278.278811158189	346.239552846167	346.74164881612	386.90052950998	353.175739616317	272.16932301583	275.864219669957	343.750199957721	296.797916667407	341.645599943908	330.014798925878	304.382505209012	321.553715680764	294.552972482955	313.100340876554	304.165035545186	299.347046612462	311.392064249449	334.51547528829	354.891811582709	297.0564364912	264.094628089221	234.102735167555	304.461264857732	266.861443592448	532.989336729247	457.309040527729	512.543184043684	536.777050744847	255.494603316042	269.541814461799	278.521616049217	292.194521079196	307.379864880566	325.079394440767	321.635710181982	298.78939421834
252.635805743238	metP	245.020857551058	279.516487422853	244.27689854079	256.694840903193	304.558966478392	278.451138662486	289.311716984172	218.609898004683	228.379394972669	243.571570255757	237.087093195857	267.988062341323	300.51626941295	274.427401521775	305.147913860317	262.369037247288	256.863871884163	260.712887610159	250.804282296928	273.874948074817	258.802096107813	324.074875562922	256.166076812249	212.693660206084	240.105369402621	217.913900228123	211.193572563485	398.484952224461	371.907954646044	339.263459900802	381.747952616536	182.762562956001	207.705751144092	261.641518106841	207.152832108385	232.067419354273	224.213638408678	223.70873482211	242.740043821952
231.916996277523	FFNGGCPM_00341	269.663759890963	230.561622393992	242.487324192506	278.583548267031	309.62088835892	277.474117123319	273.153349812184	244.843085765245	217.073484330458	216.071554259139	238.843293886197	227.241339412233	217.551655157841	245.43859150187	262.492829127154	245.577418863461	249.264349047354	220.364464527635	235.971770978292	237.608402439339	289.087447780004	252.500056420191	305.475039954513	272.070640346949	264.115906342883	253.460139272427	249.644576263903	330.60423481083	323.238518605945	357.50343086321	288.551269348649	283.468464992981	256.064723738709	239.134720850338	235.500061765322	282.859533778982	274.038891388385	249.822594918076	269.711159802169
306.772049831075	FFNGGCPM_00342	245.724940475055	284.254055006292	293.490193118605	329.325551701383	353.490877990156	365.406055648315	338.556264555946	263.424927095643	266.819491156187	271.071586252375	272.211107002651	352.61587150174	330.014798925878	330.472434226927	308.429074224406	279.160655631114	291.821676933487	296.405723413931	245.410641817424	285.130082927206	312.489764981242	323.080780852607	325.920219793989	259.663510168261	246.708267061193	210.959201284672	212.91525929634	439.967612866124	410.476186979708	459.647268252699	397.878147797516	237.777824253981	267.95627437673	287.899448239427	278.020906250728	364.30206208067	227.251763590368	279.418303026837	287.832378351377
320.807372372366	FFNGGCPM_00343	346.408798606668	311.889865909681	331.071254432573	363.153553990951	361.083760810947	364.429034109148	360.870200174406	345.403638847399	284.908948183726	304.464462819696	344.215335306578	396.496957733068	348.451379871458	396.18040360538	367.489960778016	291.754369418984	349.57805049324	330.546696791452	323.618428770229	365.166597433089	375.813682114005	389.685126443759	339.149453807767	339.423632745542	311.536716799901	318.370662744634	299.573491516683	389.685599967138	354.460420971292	341.087456997042	409.527733206002	324.496795452491	343.269428417526	355.419840008934	343.437590074428	317.888578209816	289.229517296832	364.723579340327	370.431421040791
177.780752189686	FFNGGCPM_00344	214.041208895177	187.923514143048	196.853178311259	194.013542543111	188.978416873019	218.852824773322	203.133758733568	141.00338421302	185.416934532266	202.32154626083	159.814262820911	167.688436669717	195.427758023146	172.966566452105	232.962385850349	188.905706818047	196.067689189687	211.053289970129	225.184490019284	196.339574647243	191.348358292479	215.71855213851	203.249140757137	192.310517769668	199.887720027682	209.413712630572	200.28955658874	196.099850306044	254.366675152973	216.143655904543	232.991708169717	179.965176788307	191.057580250863	199.747825651459	174.444490196535	198.789827144981	193.832386591784	197.159643724544	214.504656780162
176.444054804801	FFNGGCPM_00345	159.826823747385	187.923514143048	178.062647654276	203.962954981219	186.447455932755	169.024726275825	197.747636342905	149.747780133208	198.984027302919	184.642964548719	168.59526627261	225.674157761114	256.268475143559	165.236217113463	182.104400206963	184.008151456098	161.109884140363	212.60515239638	175.293315583874	175.079875481618	199.607999657622	168.996100753671	180.398645642429	151.544232896835	190.283505251577	184.68589416497	173.316464440686	189.814598693671	191.00457917624	191.519695105291	189.977854353769	137.071922217001	164.896168847218	170.67654586181	163.541709559251	195.286922701898	164.666384847566	178.879941657368	210.711843595444
415.044538006748	nrdI	431.60283241034	389.270136439172	373.126251617251	422.850028619601	394.829906681129	352.704775639149	407.806409578754	389.125618448335	449.975243560011	414.464526806167	361.777342209975	409.034410942019	466.445497923169	507.304175348352	405.223304965044	421.889411893639	459.011179343298	409.691680530251	401.826215723034	397.681431451103	406.099033786196	419.507967753231	388.458416950031	376.645023281607	356.556473562892	387.144907852091	391.970679513208	320.547832231033	346.195799756935	325.583481678995	315.434927983616	370.187436191492	413.03319216058	353.544273570892	395.770937133389	390.573845403796	427.160400545531	389.966977433094	415.945179257407
274.691312593838	FFNGGCPM_00347	296.41891100286	262.93500088082	307.806787904878	293.507666924194	334.086844114802	330.233280238317	323.167343439767	274.355421995877	318.82668011036	314.285897104202	268.698705621972	322.839420130482	271.017739900023	319.843203886295	306.788494042362	311.344590866781	258.383776451525	299.509448266433	303.39227697209	297.63578831875	311.113158087052	293.257939543135	337.94679617015	290.681335614981	267.117223460416	267.369537159328	313.346985379519	313.005530296185	330.584848574262	322.847486034634	336.045732937091	303.982630222736	316.315246971347	295.401713991594	247.493120466334	284.610986000524	281.330391824439	285.511537049229	292.468038910477
99.5839551739218	FFNGGCPM_00348	78.8572874876967	89.224189488086	107.374460897051	81.5851819924877	72.5542136208913	85.0008739074957	82.3307279715597	99.4675035921307	92.7084672661329	110.000063986471	91.3224358976636	108.1355339272	103.244853295247	87.9327237270478	90.2319100124593	105.647265664908	82.0748466375433	117.941544395072	98.4339387509447	57.526244801103	70.2069516037152	65.610250880837	60.1328818808097	75.3290046563214	87.6384598319566	90.4110862648596	117.648593411724	65.3666167686813	115.704697000992	109.439825774452	94.0928052223856	99.7734399810821	87.997474721352	100.34280443524	100.305581863008	92.8269677417093	95.3971307050474	97.9269753598729	100.720261238622
276.696358671165	FFNGGCPM_00349	276.704589130936	252.670271116704	244.27689854079	264.65437085368	278.405703429001	271.61198788832	282.386702481892	286.378966386134	235.162941357996	265.178725681671	247.624297337896	315.003511874888	226.769945630631	249.30376617119	270.695730037378	264.467989545266	238.62501707582	288.646411282677	279.120894814323	331.40119287592	311.113158087052	312.145739039134	305.475039954513	275.615534683717	272.519594271975	238.005252731425	266.861443592448	240.096611592656	284.670286272281	206.111671875218	239.264561851209	273.211382378103	248.137023313362	243.823636945443	288.923686888011	352.041896529879	311.711643641333	340.350643250758	300.053665279913
132.333041103601	plcR_1	128.847175091504	111.332838210798	105.584886548766	124.367655476353	121.486125132655	149.484295492492	100.027987255166	112.584097472412	92.7084672661329	111.964350843372	138.739854536835	119.105805485032	114.306801862595	140.112581762878	159.136277658337	105.647265664908	101.833606013248	105.526644985065	118.660090549084	116.30306014136	123.894620477144	137.185070023568	146.724231789176	132.933537628802	124.254528665856	132.139279925564	125.683131498379	140.78963611716	162.537550549012	165.983735757919	147.86012249232	105.36821231647	112.573346039928	123.787384910763	105.756972181649	119.974477175605	123.34788237659	125.781759462237	142.01978258333
237.932134509504	FFNGGCPM_00352	268.255594042968	232.140811588471	203.116688530254	278.583548267031	236.223021091274	246.209427869988	241.606061524016	230.63344239494	248.730034128649	245.535857112658	228.306089744159	257.017790783491	250.737500859885	254.135234507841	283.820371493736	231.584403543606	241.664826210544	266.920337315163	238.668591218044	263.870383761581	251.91906163686	263.435098233664	323.514904518756	221.555896048004	249.109320755219	194.731570416621	192.828914079704	260.209416752251	228.654520263864	255.359593473722	250.018025305196	241.507672477573	202.949130888884	235.383587974254	197.34032953483	242.576132683523	235.758514099098	238.94181987809	259.596991309588
187.13763388388	coaBC	151.377828659418	143.706216697625	148.534670907587	172.124835179273	184.760148639246	174.886855510824	187.744837617388	157.399126563372	162.805113247843	170.89295655041	187.913473866346	195.897706389856	184.365809455798	173.932860119435	201.7913623915	144.12805779451	170.229311544534	197.086528133871	146.976703066479	167.576452246691	211.997461705336	176.948858436197	171.980042179116	153.316680065219	199.887720027682	158.412587045267	138.308834205978	227.52610836791	179.066792977725	226.175639933868	193.562342171765	171.573018285225	137.149217358504	161.298713671601	154.819485049425	170.766591600314	161.628259665876	171.045783628578	163.090966942874
394.325728541033	sbnH	428.786500714351	400.324460800527	413.391674453645	446.728618471061	487.63180782413	488.510769583309	453.973172927292	415.358806208897	375.356233321416	383.035937095747	396.901356016769	481.124766893486	389.011857951733	462.854666651164	415.066786057313	383.408619764036	367.816905301583	420.554717514007	361.373912126756	463.961670026287	491.448661226006	450.324903773018	446.185983555608	397.914389302215	426.787294113159	442.009755072647	425.256623015062	534.246387051722	546.383291393571	587.32706498956	531.400319017854	368.322512079696	402.727181607629	446.384812253964	428.479279045239	443.993138160817	447.212026744681	424.785457561049	457.244700602115
224.565160660656	FFNGGCPM_00356	218.969789363158	187.133919545809	258.593493327063	256.694840903193	269.125513314701	222.760910929989	256.994982640196	229.540392904917	237.424123486438	251.428717683362	205.475480769743	238.211610970065	294.985295129277	290.854393866389	221.478324576036	221.789292819707	235.585207941096	260.712887610159	256.197922776431	253.865819448346	273.944771943908	253.494151130507	242.936842798471	218.011001711236	230.501154626516	202.459013687121	206.028512364922	372.086895452493	280.078830042083	257.183590569963	267.940464395174	175.302866508817	213.255141441835	203.498958527543	203.8819979172	229.440241021961	227.251763590368	204.123339750135	222.511706836789
238.600483201947	FFNGGCPM_00357	212.633043047182	212.400946657479	226.381155057948	213.912367419328	238.753982031538	258.910707879154	253.91719841696	210.958551574519	178.633388146939	206.250119974633	226.549889053819	200.599251343212	261.799449427233	249.30376617119	232.962385850349	211.994182095808	214.30654399803	211.053289970129	223.836079899408	213.847562195405	228.516744435622	241.565014606718	238.126212248006	179.017164006787	226.29931066197	255.005627926527	231.279917780121	252.667114817403	282.833703780202	238.031621059433	256.290878986688	221.925969303715	218.804531739578	212.876790717752	218.055612745669	207.54708825269	221.783138263327	214.568883788521	233.468722703752
177.780752189686	hexB	163.347238367372	178.448378976172	167.32520156457	195.008483786922	158.606885589855	190.51920013749	168.508686222164	180.353165853863	185.416934532266	172.857243407311	208.987882150423	177.09152657643	224.926287536073	184.562090460067	193.588461481276	175.612342264185	110.95303341742	180.01604144511	169.89967510437	181.33272817739	195.47817897505	198.818942063143	211.66774422045	164.837586659715	165.672704887808	161.503564353467	173.890360018305	133.247334182312	195.596035406438	157.775748824835	181.912756763279	157.586087446756	176.787719485239	162.236496890622	176.625046323992	160.257878271064	207.200137391218	162.776394598189	168.569474876356
169.760567880377	ribH	185.173809011288	184.76513575409	193.274029614691	219.882014882192	215.13167992241	252.071557104987	233.911600965927	193.469759734144	178.633388146939	218.03584111604	193.182075937365	214.703886203282	237.831894197979	235.775654828568	219.837744393992	178.410945328156	159.589979573001	200.190252986372	164.506034624866	198.840715725552	202.361213446003	225.659499241667	211.66774422045	205.603871532548	169.274285428848	184.68589416497	189.959436191613	230.040209012859	219.471607803468	257.183590569963	176.536025036285	145.464080720082	187.886500080725	197.872259213417	200.611163726015	226.813062689648	212.061137681921	200.20626073574	191.326353984664
229.243601507753	ribB	253.469852639025	251.091081922224	246.961260063216	264.65437085368	294.435122717338	280.405181740819	275.461687979611	262.331877605619	244.207669871765	249.464430826461	256.405300789594	274.256788945798	272.861397994581	250.270059838521	306.788494042362	240.679863501512	303.980913472383	276.231511872669	244.062231697548	263.870383761581	261.555309896194	272.381950626505	275.408599014108	258.777286584069	252.710901296258	263.505815524078	272.026503791011	300.435027071439	267.222752597528	298.223525235382	229.407220351721	261.08937565143	233.074392505203	266.330434201945	242.041730147692	244.327584905065	283.153266933453	239.377050879689	257.911296560824
282.711496903147	ribE	247.133106323049	273.199730644936	232.644665276943	278.583548267031	264.063591434174	287.244332514985	295.467285430644	278.727619955971	248.730034128649	237.678709685053	228.306089744159	257.017790783491	247.050184670769	297.6184495377	232.962385850349	268.665894141223	249.264349047354	265.368474888912	238.668591218044	258.868101604964	265.685130578765	308.169360197871	289.840490665503	303.08846579367	273.119857695481	251.141906291277	277.191563989575	241.353661915131	316.810479883667	299.135523783502	304.68146452963	284.400927048879	284.604445269958	260.70373488782	273.659793995814	259.214928788169	335.409020058511	309.884473138798	284.039565166659
245.952318818814	ribD	216.153457667169	207.663379074041	196.853178311259	73.6256520420011	64.9613308001003	67.4144862024966	80.7918358599417	202.214155654332	217.073484330458	235.714422828152	217.768885602121	23.5077247667827	47.9351104585074	31.8876910218964	60.7014667356544	230.884752777613	241.664826210544	252.953575478905	204.958338221145	116.30306014136	111.50515842943	111.33860755536	128.684367224933	138.250879133955	158.46954380573	160.730820026417	196.846183123031	8.79935225732248	6.42803872227731	6.38398983684304	8.9612195449891	165.978245949838	181.544339740447	169.738762642789	194.069495343645	105.962859403272	82.6370049419519	90.9632793342819	96.9274480539045
272.017917824068	FFNGGCPM_00363	280.92908667492	256.618244102902	238.908175495938	313.40649180041	240.441289325047	244.255384791654	253.91719841696	269.983224035783	280.386583926841	261.250151967868	217.768885602121	311.86914857265	210.17702277961	271.528520519785	265.773989491244	266.566941843244	278.14253582723	283.990824003924	242.713821577672	317.644916945221	253.295668531051	276.358329467768	277.813914289341	242.825262068612	264.115906342883	278.187957738029	296.704013628592	365.80164384012	327.829974836143	333.791468612079	301.096976711634	248.034906868858	278.262284929681	242.885853726422	232.229227574137	249.58194156969	258.848265479937	242.858898892485	229.675909519034
249.962410973468	ruvA	224.602452755136	271.620541450456	250.540408759785	76.6104757734336	66.6486380936094	55.6902277324972	98.489095143548	279.820669445994	273.603037541514	273.035873109276	238.843293886197	199.032069692093	219.395313252399	206.786844808662	229.68122548626	264.467989545266	288.781867798763	283.990824003924	262.939973375811	245.111825674265	232.646565118194	239.576825186087	221.28900532138	259.663510168261	256.912745260804	243.414463020776	223.819275271085	3.77115096742392	4.59145623019808	2.7359956443613	4.48060977249455	228.453203695001	241.00209293055	285.086098582364	256.215344976161	166.38796104646	192.009511482771	169.74009062378	165.619509066019
229.911950200195	tag	233.755530767101	247.932703533265	232.644665276943	237.790957270787	258.158015906892	225.691975547489	250.069968137915	256.866630155502	221.595848587342	214.107267402238	254.649100099254	224.106976109995	186.209467550356	222.247543485945	208.353683119679	241.379514267505	220.386162267477	234.331226363893	227.881310259036	208.845280038787	206.491034128574	213.730362717878	211.66774422045	247.256379989573	220.296676426905	214.050178592873	211.193572563485	211.18445417574	195.596035406438	209.7596660677	194.458464126264	199.546879962164	209.291291229162	222.254622907961	209.333388235842	213.677171028085	256.417765334586	231.978123852499	216.611775216117
280.038102133377	FFNGGCPM_00366	293.602579306871	279.516487422853	277.384023984047	282.563313242275	323.119346706993	278.451138662486	249.300522082106	263.424927095643	255.513580513976	233.750135971251	233.574691815178	255.450609132372	263.643107521791	285.056631862408	280.539211129646	279.860306397107	297.901295202935	259.161025183909	302.043866852214	281.378371309743	247.789240954289	292.26384483282	262.17936500033	249.915050742149	255.712218413791	246.505440328976	286.373893231465	302.949127716388	326.911683590103	318.287493294032	362.03326961756	269.481534154512	290.946605610236	244.761420164464	281.291740441913	255.712024345086	264.924515843316	262.879524966059	284.882412541041
292.736727289784	FFNGGCPM_00367	300.643408546844	256.618244102902	277.384023984047	305.446961849924	356.02183893042	331.210301777483	320.089559216531	276.541520975924	275.864219669957	298.571602248992	254.649100099254	252.316245830134	291.297978940161	287.955512864398	308.429074224406	298.051226312919	331.339195684897	285.542686430175	272.378844214943	303.888641014522	326.255833923147	296.240223674082	304.272382316897	260.549733752453	270.718804001455	261.187582542928	250.792367419139	311.748479973711	384.764032090599	290.015538302298	276.901683940163	289.063237328369	294.91045582291	296.339497210615	262.757013358531	315.261399877503	291.052392405845	269.40798999005	283.618141479468
240.605529279274	FFNGGCPM_00368	233.051447843104	247.932703533265	246.066472889074	244.755545977463	299.497044597865	276.497095584153	299.314515709689	219.702947494706	189.93929878915	206.250119974633	240.599494576537	351.048689850621	318.95285035853	343.034251902219	337.959517501211	233.683355841584	241.664826210544	217.260739675133	249.455872177052	218.849844352022	217.503889282098	239.576825186087	203.249140757137	249.028827157957	225.699047238464	227.186832152724	250.218471841521	1042.09471733148	921.964411023774	847.246651203884	848.627490910468	260.156913595532	233.074392505203	211.939007498731	236.59033982905	232.067419354273	188.971386301081	233.283816857297	241.054349073188
276.028009978723	corA1	246.429023399052	243.984730547067	229.960303754517	265.649312097491	287.685893543301	259.88772941832	239.297723356589	242.656986785198	266.819491156187	229.821562257448	224.79368836348	304.033240317056	294.985295129277	340.135370900229	282.179791311691	279.160655631114	253.824062749439	276.231511872669	209.003568580773	186.335010334008	185.841930715717	208.7598891663	240.531527523239	244.597709236997	252.710901296258	281.27893504623	298.425700361447	1752.32814952965	1337.95034547972	1297.77393397538	1193.63444339255	244.305058645267	253.686413611105	253.201469135652	230.04867144668	136.613273280251	153.729134193484	136.227303500623	153.819645824674
213.871581581577	xerC_1	195.03096994725	202.925811490603	229.960303754517	216.89719115076	213.444372628901	238.393255556655	223.90880224041	213.144650554566	185.416934532266	208.214406831534	224.79368836348	244.48033757454	191.74044183403	254.135234507841	226.400065122171	215.492435925772	208.226925728582	180.01604144511	234.623360858416	228.854408665258	195.47817897505	230.629972793245	233.315581697542	178.130940422595	170.474812275861	174.640217913318	169.299195397359	248.895963849979	273.650791319805	279.983554272973	291.239635212146	198.614417906266	208.498521186627	219.441273250898	225.687559191767	133.986094947939	138.538508285037	148.849002547007	152.133951075911
409.697748467208	FFNGGCPM_00371	439.34774457431	409.010001370164	388.337633577666	506.42509309971	456.416622894211	467.016295721643	460.898187429572	384.753420488242	481.631793358203	369.285929097438	391.63275394575	434.10931735992	462.758181734053	498.607532342381	439.675488787983	408.596047339776	408.854328620355	426.762167219011	409.91667644229	446.453682478126	452.903668188673	545.757995963326	466.631163395083	420.069978907016	436.99177231277	397.963328430792	410.909233574607	519.161783182026	497.713855353472	496.127210177516	474.048513929924	415.878076930492	404.312721692699	390.117819112708	399.041771324574	428.230068166942	421.084150182152	445.241314636222	413.838060821453
326.154161911905	FFNGGCPM_00372	315.429149950787	336.367298424112	331.966041606715	2.98482373143248	3.3746145870182	4.88510769583309	6.15556844647175	311.519104656673	289.43131244061	308.393036533499	316.116124261143	7.83590825559423	12.9056066619058	10.6292303406321	18.0463820024919	297.351575546926	285.74205866404	293.301998561429	297.998636492586	20.0091286264706	13.7660689419049	14.9114206547357	13.2292340137781	307.51958371463	283.324335895093	251.914650618327	276.043772834338	2.51410064494928	0	3.64799419248174	0.89612195449891	248.034906868858	293.32491573784	340.415308504599	336.895921692058	22.7688788800419	23.0897513808395	25.2433980927672	25.2854212314533
155.056896646643	FFNGGCPM_00373	135.888004331477	137.389459919708	124.37541720575	135.312009158272	156.919578296346	127.989821630827	131.575275543334	123.514592372646	126.626199192767	111.964350843372	144.008456607854	109.702715578319	125.368750429943	131.415938756907	157.495697476293	126.636788644691	142.87102933202	130.35644380508	133.49260186772	156.321317394302	130.777654948097	133.208691182306	145.521574151559	147.999338560067	153.067172994171	159.185331372317	127.404818231233	145.817837407058	140.498560644061	150.479760439872	124.560951675349	123.084991378531	143.491377698781	134.103000319994	111.208362500291	140.116177723335	138.538508285037	161.47070159339	150.026832639956
199.167910347844	FFNGGCPM_00374	177.428896847318	196.609054712685	177.167860480133	219.882014882192	232.848406504256	228.623040164988	200.825420566141	196.748908204215	171.849841761612	235.714422828152	175.620069033968	206.867977947688	237.831894197979	235.775654828568	180.463820024919	198.001166775953	203.667212026496	223.468189380137	184.732186423006	232.606120282721	227.140137541432	188.877994959985	187.614591468126	177.244716838403	207.09088110976	189.32236012727	203.159034476831	248.895963849979	235.082558986142	272.68756588801	230.30334230622	209.803962577042	213.255141441835	199.747825651459	197.34032953483	191.784018258814	193.224761555446	223.27350382051	211.133267282635
181.79084434434	FFNGGCPM_00375	171.092150531342	155.550135656221	208.485411575107	186.054012592624	191.509377813283	178.794941667491	193.130960008051	155.213027583325	196.722845174477	168.928669693509	159.814262820911	206.867977947688	184.365809455798	172.000272784775	149.292796566069	171.414437668228	176.308929813982	166.049279608852	177.990135823626	221.350985430331	165.192827302859	215.71855213851	179.195988004813	175.472269670019	165.072441464302	145.275933485415	166.429717509268	183.529347081297	187.331414192082	188.78369946093	176.536025036285	151.991315111368	157.761238464406	180.99216127104	152.638928921968	193.535470480356	188.971386301081	171.916245631777	187.954964487136
306.772049831075	FFNGGCPM_00376	280.225003750922	316.627433493119	300.648490511742	303.457079362302	266.594552374438	338.04945255165	301.622853877116	278.727619955971	237.424123486438	241.607283398856	288.016913215708	275.823970596917	271.017739900023	294.71956853571	301.866753496227	302.948781674868	250.784253614716	274.679649446418	283.16612517395	335.152904493383	306.98333740448	307.175265487555	327.122877431605	295.998677120133	283.324335895093	243.414463020776	299.573491516683	261.466467074725	247.020345184657	297.311526687262	328.8767573011	287.198313216573	303.630926290791	302.903979743762	264.937569485987	320.515756542128	331.763269840483	347.749570277949	309.746410085303
320.139023679923	FFNGGCPM_00377	288.67399883889	296.887568562127	324.807744213578	408.920851206249	373.738565512265	305.807741759151	366.256322565069	354.148034767586	336.916137137898	335.893052530116	284.504511835029	319.705056828245	322.640166547646	337.236489898238	326.475456226898	349.125732230391	369.336809868945	353.824633185216	333.057299609361	340.15518665	430.877957881625	333.021727955764	293.448463578351	241.93903848442	351.75436617484	273.551491775729	325.398792509501	395.970851579512	383.845740844559	394.895371336148	355.760415936067	276.008768545797	302.838156248257	347.917574256766	307.458413971393	354.669074862191	293.482892551197	298.568467097212	344.303152434956
157.061942723971	FFNGGCPM_00378	147.153331115434	138.179054516947	142.271160688592	149.241186571624	154.388617356083	188.565157059157	153.119765105985	159.585225543418	153.760384734074	157.142948552101	119.421646943099	161.419710065241	141.961673280964	172.000272784775	168.979758750606	133.633296304618	142.87102933202	161.393692330099	129.447371508092	160.073029011765	147.296937678383	139.1732594442	158.750808165338	137.364655549763	132.057953171441	156.094354064117	143.473894404542	177.244095468924	231.409394001983	235.295625415072	189.977854353769	131.477149881613	135.563677273434	140.66748285314	149.368094730783	152.376343274127	171.95788528362	159.294546585393	167.305203814783
471.854176864354	FFNGGCPM_00379	485.817217558131	461.123244787984	484.07986121087	556.172155290252	497.755651585184	518.798437297474	511.681627112964	468.918231220045	438.6693329178	392.857371380253	437.293971894582	407.4672292909	556.78474455651	441.596205969899	508.579856433861	501.649599216814	419.493660591888	431.417754497764	436.884878839809	461.460528947979	443.267419929339	503.011923419751	525.561387638277	405.004177975751	417.78334276056	416.509192279994	433.865056679334	369.572794807544	458.227331773768	427.727319068484	437.307513795468	453.17655916641	488.346346201377	406.060133836064	461.187620957089	471.140647594713	477.593278561575	517.924891903328	494.329985074913
169.092219187934	FFNGGCPM_00380	165.459487139364	168.973243809296	167.32520156457	225.851662345057	184.760148639246	233.508147860822	200.825420566141	160.678275033442	210.289937945131	208.214406831534	161.570463511251	208.435159598806	199.115074212262	186.494677794728	205.072522755589	160.919676178336	224.945875969563	207.949565117627	199.564697741641	246.362396213419	234.023172012384	205.777605035353	211.66774422045	132.04731404461	169.274285428848	142.957700504265	141.752207671687	197.356900628519	203.860656620795	204.287674778977	211.484781261743	149.193928943674	180.751569697912	180.054378052019	186.437548897547	200.541279366523	164.058759811228	167.563935615782	176.155101245792
273.354615208953	FFNGGCPM_00381	279.520920826925	288.20202799249	272.910088113337	293.507666924194	271.656474254965	288.221354054152	293.158947263217	245.936135255268	262.297126899303	304.464462819696	252.892899408915	261.719335736847	287.610662751045	264.764464848473	287.101531857825	293.153670950969	238.62501707582	245.19426334765	271.030434095067	285.130082927206	276.697985732289	282.322897729662	282.624544839806	248.142603573765	267.717486883922	299.052054568382	281.208833032902	284.093372879269	303.954402439113	274.511562984251	271.52495221317	317.969561061206	254.47918365364	344.166441380683	256.215344976161	272.350820449732	316.572643932036	308.578780133999	282.353870417896
220.555068506001	FFNGGCPM_00382	206.296296731207	246.353514338786	222.80200636138	266.644253341301	240.441289325047	244.255384791654	266.228335309903	203.307205144355	262.297126899303	188.571538262521	265.186304241292	267.988062341323	304.203585602066	251.236353505851	255.930508398975	191.704309882018	224.945875969563	190.879078428867	219.790849539781	227.603838126103	251.91906163686	250.51186699956	264.584680275563	179.903387590979	205.890354262747	212.504689938772	160.116866155469	262.7235173972	238.7557239703	236.207623963193	245.537415532701	194.884569682674	192.643120335933	210.063441060689	230.04867144668	226.813062689648	215.706887899948	228.061044838104	222.090283149598
220.555068506001	FFNGGCPM_00383	266.847428194974	232.930406185711	254.119557456353	235.801074783166	267.438206021192	252.071557104987	281.617256426083	224.0751454548	266.819491156187	229.821562257448	200.206878698724	283.659878852511	276.548714183697	265.730758515804	267.414569673288	241.379514267505	265.983299288335	234.331226363893	235.971770978292	300.136929397059	242.282813377527	277.352424178084	273.003283738876	238.394144147652	216.094832462359	199.368036378921	272.026503791011	237.582510947707	274.569082565845	290.015538302298	295.72024498464	227.520741639103	250.515333440966	283.210532144322	243.132008211421	253.960572123544	258.2406404436	229.366737842902	236.418688514089
298.751865521765	FFNGGCPM_00384	319.653647494771	325.312974062756	289.016257247894	350.219317821411	331.555883174538	369.314141804981	330.861803997857	294.030312816298	255.513580513976	318.214470818005	270.454906312311	333.809691688314	306.047243696624	289.888100199059	295.304432768049	311.344590866781	276.622631259868	283.990824003924	292.604996013082	311.392064249449	324.879227028957	342.962675058921	321.109589243524	350.944539340038	274.320384542494	282.05167937328	261.696383393884	316.776681263609	359.970168447529	385.775385854944	361.137147663061	248.034906868858	312.351396758673	250.388119478589	294.375077206653	315.261399877503	300.166767950913	306.837856127602	307.217867962158
322.14406975725	FFNGGCPM_00385	286.561750066898	328.471352451715	308.70157507902	284.553195729896	404.110096795429	383.969464892481	310.856206546823	312.612154146696	332.393772881013	298.571602248992	300.310318048086	330.675328386076	365.04430272248	359.461244246833	395.379823872776	293.153670950969	341.97852765643	297.957585840182	311.482737691346	302.638070475368	338.645295970862	334.015822666079	343.960084358231	315.495595972358	303.133028870809	333.052804958585	276.043772834338	339.403587068153	281.915412534162	327.407478775236	380.851830662037	273.211382378103	295.703225865444	290.712797896489	339.076477819515	302.125508215941	332.370894876821	343.832491263554	326.603357572939
257.314246590335	uvrA	292.898496382873	249.511892727745	246.961260063216	236.796016026977	265.750898727683	199.31239398999	231.6032627985	253.587481685432	278.125401798399	259.285865110967	263.430103550953	241.345974272302	252.581158954443	297.6184495377	234.602966032394	251.174624991403	258.383776451525	277.78337429892	252.152692416804	276.376089153125	271.191558155527	239.576825186087	266.989995550795	304.860912962054	259.31379895483	263.505815524078	282.930519765756	178.501145791399	176.311919239606	148.655763343631	179.224390899782	272.278920322205	286.189985355028	272.894916735092	270.388959804629	251.333393791232	278.899891679088	217.180269798118	264.232651868687
259.987641360105	ypdF	297.827076850854	258.197433297382	272.015300939195	266.644253341301	260.688976847156	262.81879403582	259.303320807623	249.215283725338	300.737223082821	278.92873367998	266.942504931632	173.957163274192	215.707997063283	209.685725810652	242.805866942618	251.874275757396	255.343967316801	229.67563908514	276.424074574571	263.870383761581	247.789240954289	264.42919294398	286.232517752654	249.028827157957	270.718804001455	286.68814533558	300.147387094301	174.729994823975	162.537550549012	166.895734306039	164.8864396278	260.156913595532	262.406884078987	266.330434201945	278.020906250728	244.327584905065	282.545641897115	265.926141977255	281.089599356323
259.987641360105	spxA2	248.541272171044	240.826352158108	235.329026799369	72.6307107981903	104.613052197564	77.1847015941628	103.105771478402	272.16932301583	302.998405211264	267.143012538572	254.649100099254	14.1046348600696	44.2477942693915	20.2921670139341	24.6087027306707	279.860306397107	240.144921643182	273.127787020167	210.351978700649	118.804201219669	122.518013582954	88.4744292180984	104.631214472609	249.915050742149	291.728023824184	275.869724756879	244.479516065339	54.0531638664095	39.4865235797035	37.3919404729378	39.4293659979521	285.333389104777	294.91045582291	280.397182487259	224.597281128039	23.6446049908127	32.2041269259077	21.7615500799717	26.549692293026
372.270221690432	FFNGGCPM_00389	373.163949718565	375.847028286097	338.229551825709	391.011908817655	434.481628078593	396.670744901647	375.489675234777	351.961935787539	377.617415449859	361.428781669833	360.021141519635	477.990403591248	457.227207450379	459.955785649173	495.455214977504	352.623986060355	372.376619003669	360.03208289022	320.921608530477	407.685995764339	366.177433854671	330.039443824817	380.039813486717	449.315357185352	341.549887975228	412.645470644744	387.953410469881	633.553362527219	530.772340210898	497.039208725637	524.231343381863	373.917284415083	376.565770203984	398.557868083897	371.784819731365	408.088367619212	384.626648001879	395.624980453886	410.045247636735
344.199576607851	FFNGGCPM_00390	325.990393810746	352.948784966145	350.756572263699	376.087790160492	360.240107164193	372.245206422481	347.020171169845	362.892430687773	384.400961835185	337.857339387018	391.63275394575	147.315075205171	283.923346561929	172.000272784775	252.649348034886	340.729923038478	345.018336791154	381.758156857733	314.179557931097	306.389782092831	345.528330441814	318.110307301028	351.176030183929	379.303694034183	340.949624551722	371.690021311089	352.945780235173	1151.45809538677	1161.63842624011	1148.20617208363	1088.78817471618	330.091567787879	367.052529693568	358.233189665997	373.965375858822	101.584228849418	80.8141298329382	104.455440383864	136.119850962657
137.67983064314	yqgF	139.408418951464	138.968649114187	157.482542649008	136.306950402083	102.925744904055	140.691101639993	128.497491320098	137.72423574295	151.499202605632	143.392940553792	149.277058678873	109.702715578319	143.805331375522	123.685589418265	159.136277658337	158.121073114365	161.109884140363	119.493406821323	126.75055126834	105.047925288971	105.998730852668	113.326796975991	81.7807193579012	134.705984797186	141.662167947546	120.548115019813	160.690761733087	527.961135439349	354.460420971292	299.135523783502	377.267342844041	128.679763713919	141.113067571177	141.605266072161	162.451431495523	233.818871575815	126.386007558279	279.418303026837	253.697059688915
230.580298892638	FFNGGCPM_00392	242.204525855068	235.29918997743	218.328070490669	214.907308663138	210.069758041883	249.140492487487	246.22273785887	239.377838315128	232.901759229553	192.500111976324	201.963079389064	372.989232966285	320.796508453088	371.056768254795	280.539211129646	247.67637116144	209.746830295944	249.849850626403	213.048798940401	255.1163899875	242.282813377527	210.748078586931	214.073059495682	205.603871532548	250.309847602232	192.41333743547	239.888351444394	500.306028344907	459.145623019808	454.175276963976	419.38507470549	248.034906868858	217.218991654509	226.005755784045	231.138949510409	324.018660985212	249.733889934869	337.304026239562	297.525123156768
175.107357419916	folC	192.918721175258	158.708514045179	177.167860480133	200.978131249787	192.353031460037	193.45026475499	200.825420566141	197.841957694238	194.461663046035	176.785817121114	180.888671104988	217.83824950552	186.209467550356	224.180130820605	203.431942573545	179.810246860141	182.38854808343	192.430940855118	202.261517981393	172.578734403309	178.958896244764	208.7598891663	205.654456032369	192.310517769668	186.681924710538	161.503564353467	192.828914079704	142.046686439634	169.883880517329	147.74376479551	142.483390765327	153.856239223164	165.688938889753	205.374524965584	201.701441789743	179.523852708023	185.933261119392	203.688108748536	193.854896107809
96.2422117117097	FFNGGCPM_00394	84.489950879675	88.4345948908463	100.216163503914	92.5295356744068	87.7399792624732	69.3685292808298	73.097375301852	79.7926127717092	110.797924293671	74.6429005622481	73.7604289942668	90.8965357648931	86.651930444225	92.7641920636987	109.918872196996	109.845170260864	60.7961826944765	82.2487085913003	86.2982476720611	102.546784210662	107.375337746859	99.4094710315713	108.239187385457	80.6463461614735	74.4326645148125	88.0928532837093	91.8232924189067	105.59222708787	92.7474158500012	85.7278635233208	95.8850491313834	96.9760538133882	101.474565444442	111.596203063491	85.0416889708108	76.1881716370633	85.6751301236413	99.6678993662706	91.027516433232
429.079860548039	cls	440.755910422305	421.643514925999	414.286461627787	218.887073638382	146.795734535292	129.94386470916	198.517082398714	349.775836807492	388.92332609207	426.250247947575	360.021141519635	51.7169944869219	82.964614255109	53.1461517031607	95.1536505585934	399.50058738187	393.655282946735	445.384516334022	400.477805603159	222.601555969486	155.556579043526	177.942953146513	158.750808165338	476.788288295305	388.970698432246	423.463891223445	478.055016155933	274.036970299472	202.024074128715	176.015719787244	181.01663480878	432.662393936655	432.852443223948	385.428903017604	363.062595221538	110.341489957126	114.84113186786	145.367154534211	179.105067056128
269.344523054299	FFNGGCPM_00396	257.694350183009	267.672568464258	298.858916163457	293.507666924194	304.558966478392	301.899655602485	332.400696109475	295.123362306322	287.170130312168	316.250183961104	314.359923570804	327.540965083839	341.076747493226	341.101664567559	323.194295862809	300.150178610897	331.339195684897	327.44297193895	287.211355533578	312.642634788603	276.697985732289	316.122117880397	311.488328142594	298.65734787271	270.718804001455	275.096980429829	277.191563989575	456.309267058294	423.332264424263	375.743401825619	439.099757704466	265.75168593092	309.180316588534	315.095161591034	304.187579780208	264.469285452794	224.213638408678	220.226886809314	244.004314883525
167.087173110607	FFNGGCPM_00397	163.347238367372	156.33973025346	163.746052868002	173.119776423084	202.476875221092	204.197501685823	173.125362557018	162.864374013489	212.551120073573	178.750103978015	187.913473866346	181.793071529786	165.929228510218	184.562090460067	137.808735291756	157.421422348373	183.908452650791	142.771343215087	206.306748341021	165.075311168383	185.841930715717	155.078774809251	165.966753991035	204.717647948356	171.075075699367	163.821797334617	146.343372292633	295.40682578154	307.627567423271	300.959520879743	371.890611117048	166.910708005736	167.274478974822	173.489895518873	186.437548897547	211.925718806544	148.260508866443	189.760716697354	197.226285605336
449.798670013754	nrdD	440.755910422305	454.806488010067	381.17933618453	374.097907672871	382.175101979811	375.176271039981	327.014573718812	408.800509268757	395.706872477397	322.143044531808	381.095549803712	288.361423805868	330.014798925878	348.8320139062	364.208800413927	418.391158063675	416.453851457164	405.036093251498	351.935041287624	376.421732285478	404.722426892005	423.484346594494	371.621210023404	411.207743065096	493.416534122386	499.192835274353	465.429313448333	184.786397403772	191.92287042228	178.751715431605	192.666220217266	413.080690762798	451.878924244781	424.815798216483	373.965375858822	394.076749846879	421.084150182152	365.158810341926	382.652707969327
305.43535244619	FFNGGCPM_00399	339.367969366695	378.215812077816	363.283592701688	339.274964139492	330.712229527783	322.417107924984	348.559063281463	382.567321508195	307.520769468148	318.214470818005	351.240138067937	376.123596268523	341.076747493226	359.461244246833	378.974022052329	342.129224570463	355.657668762688	375.55070715273	385.645294284523	367.667738511398	363.42422006629	347.933148610499	317.501616330675	317.268043140742	335.547253740163	311.415963801183	304.164656137628	336.889486423204	296.608072470796	331.967471515838	386.22856238903	344.078498626349	332.963417864575	355.419840008934	370.694541667637	370.432144856066	343.915770567241	354.71326630354	328.710476008893
432.421604010251	nrdG	492.858046798104	473.756758343819	425.023907717492	462.647678372034	446.292779133157	460.177144947477	485.520461215459	467.825181730021	488.41533974353	424.285961090673	439.050172584921	539.110487984883	475.663788395958	472.517603324465	457.721870790475	461.069854789233	490.929175257898	482.629214564045	446.323749678941	447.70425301728	448.773847506101	459.271756165859	453.401929381305	437.794450590856	472.407314299656	428.100357185745	471.742164802133	411.055455449207	429.76030314654	474.239245022626	443.580367476961	433.594855992553	465.356014967871	474.518308824592	452.465396447262	467.63774315163	458.149277398763	487.458721791367	488.851477141431
362.244991303796	FFNGGCPM_00401	332.327140126722	361.634325535782	357.020082482693	393.001791305276	410.859325969466	334.141366394983	370.872998899923	358.52023272768	318.82668011036	330.000191959413	374.070747042353	371.422051315166	366.887960817038	353.663482242851	352.724739139614	350.525033762376	329.819291117535	330.546696791452	326.315249009981	387.676867137868	362.0476131721	373.779611078708	384.850444037182	358.920551597767	367.961478609516	384.053930543891	312.199194224283	363.287543195171	334.25801355842	360.239426507572	368.306123299052	353.403119185328	367.052529693568	316.032944810055	385.958434559834	349.414718197566	399.209648873988	379.521433394707	375.488505287082
191.147726038534	rpsJ	228.122867375123	188.713108740288	172.693924609423	2.98482373143248	10.1238437610546	13.6783015483326	11.5416908371345	192.376710244121	221.595848587342	178.750103978015	191.425875247026	1.56718165111885	0	1.93258733466039	4.92174054613414	193.103611414004	183.908452650791	190.879078428867	183.38377630313	10.0045643132353	19.2724965186669	10.9350418134728	19.2425222018591	181.675834759363	205.290090839241	203.231758014172	187.663853881141	6.2852516123732	4.59145623019808	8.20798693308391	3.58448781799564	215.39873491243	210.084061271696	229.756888660129	234.409783701594	2.62717833231253	1.82287510901364	3.04661701119604	8.00705005662689
344.867925300293	rplC	341.480218138687	366.37189311922	313.175510949731	214.907308663138	236.223021091274	251.094535565821	250.839414193724	354.148034767586	409.27396524805	314.285897104202	300.310318048086	14.1046348600696	88.495588538783	27.0562226852455	67.2637874638333	355.422589124326	372.376619003669	389.517468988988	357.328681767128	208.845280038787	221.63370996467	176.948858436197	196.03319493144	312.836925219782	307.334872835355	286.68814533558	312.199194224283	594.584802530505	504.141894075749	424.991323424122	570.829685015806	340.348650402757	336.134498034714	320.721860905159	280.201462378184	27.1475094338961	29.7736267805562	23.9377050879689	39.1924029087527
228.57525281531	rplD	200.663633339228	221.086487227116	215.643708968243	4.97470621905413	21.9349948156183	25.402560018332	17.6972592836063	226.261244434847	176.372206018497	227.857275400547	210.744082840762	1.56718165111885	1.84365809455798	4.83146833665098	6.56232072817886	195.202563711982	206.70702116122	180.01604144511	218.442439419905	16.2574170090074	11.012855153524	7.9527576825257	14.4318916513943	230.418131889924	215.494569038852	187.77687147317	181.351002527341	6.2852516123732	3.67316498415846	7.29598838496348	5.37673172699346	205.141652297552	188.679270123259	208.187874622647	188.618105025003	5.25435666462505	1.21525007267576	3.04661701119604	6.74277899505422
233.253693662407	rplW	213.337125971179	242.405541352588	237.118601147653	2.98482373143248	12.6548047013182	3.90808615666647	8.46390661389866	204.400254634378	201.245209431362	198.392972547028	182.644871795327	3.13436330223769	0	0	6.56232072817886	231.584403543606	237.105112508458	215.708877248882	200.913107861517	10.0045643132353	2.75321378838099	6.95866297220999	8.41860346331336	218.011001711236	196.886402910149	214.822922919923	261.122487816266	3.77115096742392	6.42803872227731	4.55999274060217	7.16897563599128	215.39873491243	208.498521186627	209.125657841668	235.500061765322	4.37863055385421	1.21525007267576	3.91707901439491	5.05708424629067
257.314246590335	rplB	266.847428194974	279.516487422853	269.330939416769	9.94941243810826	23.6223021091274	17.5863877049991	29.2389501207408	269.983224035783	262.297126899303	302.500175962795	286.260712525369	3.13436330223769	3.68731618911596	5.79776200398117	3.28116036408943	252.573926523389	290.301772366125	246.746125773901	245.410641817424	18.7585580873162	8.25964136514296	16.8996100753671	16.8372069266267	249.028827157957	246.708267061193	254.232883599477	298.425700361447	10.0564025797971	10.1012037064358	6.38398983684304	17.9224390899782	283.468464992981	260.028573951383	270.081567078029	272.569515932086	7.88153499693758	1.21525007267576	5.22277201919322	8.00705005662689
239.268831894389	rpsS	268.255594042968	255.828649505662	260.383067675348	5.96964746286495	16.873072935091	12.701280009166	21.5444895626511	220.79599698473	248.730034128649	210.178693688435	265.186304241292	4.70154495335654	1.84365809455798	0.966293667330195	1.64058018204471	241.379514267505	235.585207941096	215.708877248882	215.745619180153	13.7562759306985	9.63624825933346	9.94094710315713	16.8372069266267	260.549733752453	269.518277154442	272.006003121629	272.600399368629	2.51410064494928	3.67316498415846	9.11998548120434	6.27285368149237	279.738616769389	231.488852420133	270.081567078029	257.305623039889	4.37863055385421	1.82287510901364	3.48184801279548	4.63566055909978
335.511043606099	rplV	302.755657318836	273.989325242176	260.383067675348	10.9443536819191	21.9349948156183	17.5863877049991	26.1611658975049	271.076273525807	289.43131244061	257.321578254066	295.041715977067	3.13436330223769	3.68731618911596	4.83146833665098	1.64058018204471	282.658909461078	297.901295202935	296.405723413931	323.618428770229	12.5057053915441	15.1426758360954	10.9350418134728	21.6478374770915	306.633360130438	327.143565811071	310.643219474133	346.059033303755	7.54230193484784	7.34632996831692	5.47199128872261	7.16897563599128	270.413996210409	303.630926290791	282.272748925301	286.743130760554	6.1300827753959	5.46862532704093	6.52846502399152	6.74277899505422
236.59543712462	rpsC	228.82695029912	251.091081922224	234.434239625227	5.96964746286495	18.5603802286001	17.5863877049991	17.6972592836063	226.261244434847	205.767573688246	253.393004540263	258.161501479934	4.70154495335654	1.84365809455798	0.966293667330195	3.28116036408943	215.492435925772	217.346353132754	256.057300331407	246.7590519373	21.259699165625	17.8958896244764	13.91732594442	7.21594582569716	233.963026226692	253.911428143272	268.915025813428	279.487146300047	10.0564025797971	6.42803872227731	9.11998548120434	10.7534634539869	271.346458266307	239.41655284548	249.450336259568	221.326446936854	4.37863055385421	3.64575021802729	5.22277201919322	4.63566055909978
515.965190565555	rplP	475.960056622169	461.123244787984	459.025820334891	14.9241186571624	30.3715312831638	20.517452322499	30.0083961765498	430.661499069225	470.325882715991	428.214534804476	451.343577417299	1.56718165111885	9.21829047278989	4.83146833665098	11.484061274313	454.073347129306	430.132992563421	481.077352137794	408.568266322414	22.5102697047794	16.5192827302859	17.8937047856828	31.269098578021	519.327020336522	510.223909980569	564.10335874656	596.277505145275	12.5705032247464	11.937786198515	10.0319840293248	17.9224390899782	496.069813737717	478.833105690961	497.962889300116	491.715406741483	5.25435666462505	4.25337525436517	8.7046200319887	12.6427106157267
417.049584084075	rpmC	410.480344690421	412.957974356363	414.286461627787	7.95952995048661	24.4659557558819	36.1497969491648	37.7028567346395	413.17270722885	370.833869064532	349.643060528425	338.946733235559	3.13436330223769	7.37463237823191	2.89888100199059	13.1246414563577	416.292205765696	340.458623089068	338.306008922707	366.76755260626	26.2619813222427	23.4023172012384	17.8937047856828	31.269098578021	467.039828869193	470.606524029137	444.327988053797	453.377506318352	16.3416541921703	11.0194949524754	3.64799419248174	8.9612195449891	384.174367029961	424.924742798601	400.433434521939	412.125108089314	9.63298721847926	4.86100029070305	10.010313036787	17.2783711748264
322.14406975725	rpsQ	359.786374162616	356.107163355104	318.544233994583	10.9443536819191	24.4659557558819	21.4944738616656	34.6250725114036	369.450727627914	300.737223082821	328.035905102511	337.19053254522	1.56718165111885	9.21829047278989	7.73034933864156	3.28116036408943	364.518049082232	332.859100252259	347.617183480213	376.206423445391	20.0091286264706	28.9087447780004	12.9232312341043	34.8770714908696	317.268043140742	346.351995363281	350.825924480737	395.987948556535	8.79935225732248	6.42803872227731	8.20798693308391	9.85734149948802	394.431449644839	328.999567651902	356.357623227955	320.541750736133	7.88153499693758	2.43050014535153	5.65800302079265	10.5355921797722
115.62432379254	rplN	109.13285321958	114.491216599756	129.744140250603	4.97470621905413	14.3421119948273	14.6553230874993	9.23335266970763	110.397998492365	85.9249208808061	113.928637700273	107.128242110721	3.13436330223769	0	0.966293667330195	0	116.142027154799	121.592365388953	111.734094690068	144.279882826727	6.25285269577207	5.50642757676198	7.9527576825257	13.2292340137781	117.867736697538	99.6437283020876	91.1838305919097	106.744577436979	7.54230193484784	3.67316498415846	0	2.68836586349673	109.098060540062	155.382928336802	123.787384910763	143.916704412141	1.75145222154168	2.43050014535153	2.17615500799717	3.37138949752711
333.505997528772	rplX	287.969915914892	316.627433493119	357.914869656835	14.9241186571624	35.4334531636911	39.0808615666647	50.013993627583	338.845341907258	336.916137137898	339.821626243919	352.996338758277	9.40308990671307	51.6224266476234	16.4269923446133	60.7014667356544	342.129224570463	332.859100252259	302.613173118935	314.179557931097	35.0159750963236	27.5321378838099	18.8877994959985	31.269098578021	366.896563855495	357.757000409905	346.189458518437	315.642567689992	27.6551070944421	17.4475336747527	21.8879651548904	24.1952927714706	340.348650402757	310.765856673604	287.899448239427	319.451472672405	24.5203311015836	26.7355015988668	30.9014011135599	45.0923345294251
244.615621433929	rplE	215.449374743171	206.084189879561	251.435195933927	5.96964746286495	16.0294192883364	13.6783015483326	16.9278132277973	266.704075565713	250.991216257092	259.285865110967	238.843293886197	1.56718165111885	7.37463237823191	4.83146833665098	6.56232072817886	250.474974225411	264.463394720973	242.090538495148	202.261517981393	16.2574170090074	16.5192827302859	14.9114206547357	20.4451798394753	242.825262068612	229.300627779503	191.64059310842	207.176303520158	3.77115096742392	5.50974747623769	3.64799419248174	6.27285368149237	224.723355471409	239.41655284548	214.752357155794	261.666735294802	12.2601655507918	7.89912547239246	5.65800302079265	10.1141684925813
307.440398523517	rpsN	318.949564570773	247.143108936026	299.7537033376	7.95952995048661	19.4040338753546	18.5634092441657	27.7000580091229	301.681659246462	321.087862238802	300.535889105894	249.380498028235	6.26872660447538	1.84365809455798	7.73034933864156	3.28116036408943	326.037256952629	244.704635345268	228.12377665889	276.424074574571	20.0091286264706	9.63624825933346	12.9232312341043	22.8504951147077	325.24405539847	327.143565811071	387.144907852091	339.172286372337	3.77115096742392	8.26462121435654	7.29598838496348	6.27285368149237	296.522933775552	344.062198460061	285.086098582364	267.118125613444	6.1300827753959	6.07625036337881	11.7512370431847	12.6427106157267
146.368363644892	rpsH	166.163570063361	151.602162670022	195.958391137117	6.96458870667578	14.3421119948273	16.6093661658325	16.9278132277973	194.562809224168	142.454474091863	141.428653696891	186.157273176007	4.70154495335654	0	0	0	174.912691498192	196.067689189687	164.497417182601	157.763984025487	8.75399377408089	11.012855153524	8.94685239284141	6.01328818808097	163.065139491331	149.465592453131	177.731195221519	157.247388267378	3.77115096742392	6.42803872227731	2.7359956443613	4.48060977249455	186.492411179593	175.994949442704	170.67654586181	152.638928921968	1.75145222154168	0.607625036337881	4.35231001599435	3.37138949752711
163.745429648395	rplF	173.204399303334	164.235676225857	170.904350261139	3.9797649752433	3.3746145870182	13.6783015483326	14.6194750603704	149.747780133208	146.976838348747	170.89295655041	210.744082840762	1.56718165111885	0	0.966293667330195	8.20290091022357	195.902214477975	156.550170438277	184.671628723863	191.474237022386	11.2551348523897	5.50642757676198	5.96456826189428	7.21594582569716	137.364655549763	168.674022005341	153.776121082966	194.550600812559	6.2852516123732	1.83658249207923	2.7359956443613	5.37673172699346	179.965176788307	153.004618209198	147.231965386287	167.902821814165	3.50290444308337	3.03812518168941	2.17615500799717	5.89993162067244
215.208278966462	rplR	216.857540591166	236.87837917191	240.697749844222	9.94941243810826	12.6548047013182	18.5634092441657	22.3139356184601	253.587481685432	223.857030715784	198.392972547028	203.719280079403	3.13436330223769	5.53097428367393	2.89888100199059	3.28116036408943	241.379514267505	182.38854808343	212.60515239638	195.519467382013	12.5057053915441	12.3894620477144	12.9232312341043	9.62126110092955	227.759461137348	224.49852039145	204.777246668272	226.688753159176	5.02820128989856	6.42803872227731	6.38398983684304	3.58448781799564	229.385665750899	182.337109782982	193.183343118312	197.34032953483	10.5087133292501	3.03812518168941	11.7512370431847	12.6427106157267
203.846351194941	rpsE	204.184047959215	228.982433199513	225.486367883806	7.95952995048661	11.8111510545637	17.5863877049991	15.3889211161794	198.935007184261	248.730034128649	249.464430826461	208.987882150423	1.56718165111885	5.53097428367393	0.966293667330195	1.64058018204471	209.195579031837	235.585207941096	217.260739675133	213.048798940401	23.7608402439339	12.3894620477144	7.9527576825257	9.62126110092955	184.334505511939	192.684558945603	202.459013687121	230.706022202503	3.77115096742392	3.67316498415846	2.7359956443613	2.68836586349673	204.209190241654	223.561151994786	215.690140374815	275.840350123271	3.50290444308337	3.03812518168941	6.52846502399152	5.05708424629067
93.5688169419399	rpmD	89.4185313476561	106.595270627359	96.6370148073455	0.994941243810826	10.1238437610546	9.77021539166617	10.7722447813256	87.4439592018731	76.8801923670371	51.0714582794329	66.735626232908	0	1.84365809455798	0	4.92174054613414	83.958091919132	104.873415147972	68.2819467550418	76.8593768329294	2.50114107830883	8.25964136514296	7.9527576825257	8.41860346331336	79.7601225772815	55.8244983861093	79.5926656861584	82.0670675993979	2.51410064494928	8.26462121435654	0.911998548120434	6.27285368149237	70.8671162482453	80.069774296005	59.0803427983188	78.5000205884407	2.62717833231253	0.607625036337881	2.61138600959661	2.94996581033622
185.800936498995	rplO	202.071799187223	208.452973671281	188.800093743981	10.9443536819191	5.0619218805273	3.90808615666647	10.7722447813256	196.748908204215	187.678116660708	202.32154626083	191.425875247026	10.9702715578319	14.7492647564638	14.4944050099529	19.6869621845366	204.997674435881	203.667212026496	197.086528133871	195.519467382013	5.00228215661765	13.7660689419049	14.9114206547357	12.0265763761619	186.993176264515	237.104052285088	204.777246668272	205.454616787304	2.51410064494928	3.67316498415846	1.82399709624087	2.68836586349673	223.790893415511	187.09373003819	186.618860585166	196.250051471102	10.5087133292501	9.11437554506822	8.7046200319887	16.0141001132538
237.932134509504	secY_1	247.837189247047	272.410136047696	261.27785484949	1.98988248762165	7.59288282079095	9.77021539166617	10.0027987255166	237.191739335081	278.125401798399	275.000159966177	273.967307692991	7.83590825559423	31.3421876074856	15.4606986772831	14.7652216384024	262.369037247288	220.386162267477	268.472199741414	237.320181098168	11.2551348523897	13.7660689419049	7.9527576825257	13.2292340137781	253.459945078917	231.701681473529	258.869349561777	267.435339170066	5.02820128989856	0.918291246039616	3.64799419248174	1.79224390899782	264.819223875022	286.982755397563	260.70373488782	221.326446936854	14.8873438831043	13.9753758357713	9.13985103358814	19.3854896107809
271.349569131626	adk	238.684111235082	222.665676421595	223.696793535522	2.98482373143248	5.90557552728185	5.8621292349997	5.38612239066278	205.493304124402	203.506391559804	204.285833117732	186.157273176007	14.1046348600696	16.5929228510218	10.6292303406321	16.4058018204471	236.481958905555	255.343967316801	251.401713052654	223.836079899408	10.0045643132353	4.12982068257148	9.94094710315713	8.41860346331336	210.9212130377	240.705632826127	209.413712630572	242.757829332485	1.25705032247464	1.83658249207923	0	3.58448781799564	229.385665750899	267.95627437673	206.312308184605	207.152832108385	21.8931527692711	12.1525007267576	24.8081670911678	29.4996581033622
427.074814470712	infA	446.388573814283	409.010001370164	372.231464443109	1.98988248762165	31.2151849299183	17.5863877049991	22.3139356184601	444.871142439529	411.535147376493	386.964510809549	386.364151874731	0	5.53097428367393	2.89888100199059	4.92174054613414	438.681030277465	460.53108391066	386.413744136486	405.871446082662	37.5171161746324	16.5192827302859	14.9114206547357	22.8504951147077	486.536747721417	451.398094476927	407.236260355393	509.045377347314	11.3134529022718	11.937786198515	5.47199128872261	8.06509759049019	468.095952060778	462.977704840267	410.749049931169	411.034830025585	8.75726110770842	6.6838753997167	8.26938903038926	15.5926764260629
443.783531781772	rpmJ	426.674251942359	392.42851482813	390.12720792595	7.95952995048661	27.8405703429001	26.3795815574987	27.7000580091229	436.126746519342	416.057511633377	355.535921099129	416.219563610505	6.26872660447538	7.37463237823191	0.966293667330195	8.20290091022357	439.380681043458	455.971370208574	428.314029645262	407.219856202538	21.259699165625	9.63624825933346	23.8582730475771	21.6478374770915	401.459283638983	432.789928348224	428.873101512795	461.412044405006	16.3416541921703	5.50974747623769	8.20798693308391	8.06509759049019	428.932545713063	394.799481182282	427.629147873546	372.875097795093	11.3844394400209	3.03812518168941	8.7046200319887	16.0141001132538
171.765613957704	rpsM	178.837062695312	201.346622296123	153.008606778297	3.9797649752433	6.7492291740364	8.79319385249956	13.0805829487525	147.561681153161	171.849841761612	149.285801124496	154.545660749892	1.56718165111885	0	1.93258733466039	0	198.700817541946	165.669597842448	147.42693049384	168.551264984494	8.75399377408089	5.50642757676198	4.97047355157856	13.2292340137781	159.520245154563	178.278236781446	155.321609737066	164.708030776414	5.02820128989856	3.67316498415846	1.82399709624087	1.79224390899782	161.315935670348	158.554008506941	196.934475994396	162.451431495523	2.62717833231253	3.03812518168941	3.48184801279548	5.89993162067244
349.54636614739	rpsK	366.827203402589	371.899055299898	323.912957039436	3.9797649752433	16.873072935091	14.6553230874993	18.4667053394153	331.193995477094	321.087862238802	335.893052530116	345.971535996918	3.13436330223769	7.37463237823191	0.966293667330195	4.92174054613414	330.934812314579	329.819291117535	324.339247086448	320.921608530477	18.7585580873162	15.1426758360954	9.94094710315713	18.0398645642429	370.441458192263	406.378337713936	378.64472025454	366.14537852039	2.51410064494928	4.59145623019808	5.47199128872261	11.6495854084858	398.161297868431	318.693557098951	346.979791037745	312.909804290035	5.25435666462505	4.25337525436517	10.010313036787	13.4855579901084
194.489469500747	rpoA	146.449248191437	161.077297836899	140.481586340308	0.994941243810826	7.59288282079095	7.81617231333294	6.15556844647175	145.375582173114	128.887381321209	182.678677691818	136.983653846495	4.70154495335654	5.53097428367393	0.966293667330195	0	174.213040732199	120.072460821591	144.323205641338	157.763984025487	6.25285269577207	5.50642757676198	6.95866297220999	4.81063055046477	178.130940422595	187.282188134044	169.231007623968	168.151404242123	5.02820128989856	4.59145623019808	2.7359956443613	3.58448781799564	182.762562956001	156.175698379337	131.289650662931	168.993099877893	5.25435666462505	1.21525007267576	2.61138600959661	5.05708424629067
300.756911599093	rplQ	333.735305974716	270.830946853217	290.805831596179	59.6964746286495	70.0232526806276	77.1847015941628	91.5640806412673	324.635698536954	269.08067328463	288.750167964486	286.260712525369	0	9.21829047278989	1.93258733466039	11.484061274313	290.355067886998	297.901295202935	316.579934955194	297.998636492586	57.526244801103	35.7917792489528	32.8051254404185	49.3089631422639	265.867075257605	309.735926529381	292.097355624931	328.268270397591	272.779919976997	167.12900677921	155.039753180474	158.613585946307	316.10463694941	267.163504334195	312.281811933971	296.555633334109	9.63298721847926	6.6838753997167	10.8807750399859	15.5926764260629
314.792234140384	FFNGGCPM_00431	311.9087353308	379.005406675055	346.282636392988	27.8583548267031	48.0882578650093	56.6672492716638	51.5528857392009	312.612154146696	287.170130312168	292.678741678289	333.67813116454	9.40308990671307	20.2802390401378	4.83146833665098	6.56232072817886	336.532018442521	355.657668762688	294.85386098768	277.772484694447	32.5148340180148	28.9087447780004	27.83465188884	34.8770714908696	299.543571456902	288.726706706652	360.098856405338	341.467868682809	114.391579345192	97.3388720801993	96.671846100766	90.50831740439	333.821416011471	329.792337694437	321.65964412418	271.479237868357	12.2601655507918	5.46862532704093	10.4455440383864	16.8569474876356
353.556458302045	FFNGGCPM_00432	371.051700946573	339.525676813071	399.075079667371	423.844969863412	373.738565512265	390.808615666647	380.87579762544	350.868886297516	370.833869064532	351.607347385327	352.996338758277	354.183053152859	379.793567478944	393.281522603389	415.066786057313	330.934812314579	369.336809868945	415.899130235254	364.070732366508	347.658609884927	454.280275082863	397.637884126285	448.59129883084	387.279706291911	396.774122937831	306.779497838882	324.824896931882	334.375385778254	372.826245892084	352.031439574488	313.642684074619	306.78001639043	348.818818715269	359.170972885018	382.687600368648	353.79334875142	395.563898655961	328.164175205974	396.138265959436
348.209668762505	FFNGGCPM_00433	347.112881530665	366.37189311922	334.650403129141	355.194024040465	335.774151408311	346.842646404149	319.320113160722	338.845341907258	352.744412036994	335.893052530116	293.285515286727	382.392322872998	335.545773209552	344.96683923688	382.255182416418	364.518049082232	337.418813954345	335.202284070205	370.812782965887	327.649481258456	345.528330441814	312.145739039134	347.56805727108	382.848588370951	339.749097704708	338.462015247936	409.761442419371	287.864523846693	288.343451256439	280.895552821094	290.343513257647	338.483726290961	337.720038119784	309.468462276908	343.437590074428	319.640030431357	361.536896621039	341.656336255556	360.738676235401
261.324338744989	FFNGGCPM_00434	211.224877199188	236.87837917191	300.648490511742	249.730252196517	323.119346706993	313.623914072484	326.245127663003	238.284788825104	271.341855413072	310.3573233904	249.380498028235	271.12242564356	271.017739900023	283.124044527747	295.304432768049	256.771831119345	262.943490153611	279.335236725171	246.7590519373	307.640352631986	291.840661568385	297.234318384398	289.840490665503	232.190579058308	278.52222850704	232.596042442075	224.393170848703	253.924165139877	233.245976494062	245.327609444397	217.757634943235	213.533810800634	206.120211059023	242.885853726422	240.951452083964	279.356629335899	247.911014825856	248.952132914877	285.725259915423
197.162864270516	gpmB1	205.592213807209	181.606757365131	198.642752659544	215.902249906949	200.789567927583	196.38132937249	166.200348054737	158.492176053395	162.805113247843	163.035809122805	152.789460059553	148.88225685629	162.241912321102	201.955376472011	182.104400206963	200.799769839924	156.550170438277	183.119766297612	206.306748341021	190.086721951471	191.348358292479	215.71855213851	182.803960917661	227.759461137348	192.084295522097	201.686269360071	219.802006227758	257.695316107301	277.323956303964	259.007587666203	252.706391168693	169.708094173429	193.435890378468	161.298713671601	201.701441789743	223.310158246565	218.137388045299	197.159643724544	214.926080467353
316.128931525269	FFNGGCPM_00436	283.041335446911	260.566217089101	271.120513765053	305.446961849924	333.243190468047	328.279237159983	370.103552844114	276.541520975924	278.125401798399	288.750167964486	289.773113906048	269.555243992441	283.923346561929	310.180267212993	295.304432768049	300.84982937689	316.140150011278	319.683659807696	339.799350208741	326.398910719302	341.398509759243	326.063064983554	312.69098578021	354.489433676807	281.523545624573	327.643594669235	333.433330596155	311.748479973711	303.954402439113	335.61546570832	284.070659576155	308.644940502226	306.009236418395	297.277280429636	310.729248162578	261.842107120482	322.041269259077	317.283400165988	297.103699469577
469.849130787027	sfuB_1	455.541651826248	389.270136439172	456.341458812465	456.678030909169	503.661227112466	490.464812661642	501.678828387448	431.754548559249	486.154157615087	420.357387376871	461.880781559337	482.691948544604	429.572336032009	520.832286690975	500.376955523638	444.278236405407	466.610702180107	439.177066629019	438.233288959685	473.966234339523	539.629902522674	473.189082110279	488.279000872175	388.165929876103	455.599938441473	394.872351122592	394.266261823681	500.306028344907	543.628417655452	507.071192754962	496.451562792396	434.527318048451	424.924742798601	456.700427663195	421.937610662869	470.264921483942	452.073027035384	473.966560741785	482.530121833568
441.778485704445	FFNGGCPM_00438	401.327266678456	404.272433786726	376.705400313819	364.148495234762	444.605471839648	394.716701823313	463.206525596999	386.939519468289	391.184508220512	373.21450281124	372.314546352013	388.661049477474	440.634284599357	427.101800959946	367.489960778016	411.394650403747	369.336809868945	384.861881710235	366.76755260626	403.934284146876	410.228854468767	439.389861959545	404.092966239041	335.878738408774	368.561742033023	350.053180153687	424.108831859825	423.625958673954	399.456692027233	416.783336491039	486.594221292908	399.093759924329	423.339202713531	367.611021856206	391.409824878475	388.822393182254	430.806150763558	449.593624652216	454.294734791778
90.2270734797278	FFNGGCPM_00439	102.092023979607	134.231081530749	134.218076121313	111.433419306812	114.736895958619	127.989821630827	113.878016259727	83.0717612417795	108.536742165229	98.2143428450633	115.909245562419	112.837078880557	129.056066619058	113.056359077633	104.997131650862	96.5518057070018	112.472937984782	122.597131673825	114.614860189456	130.059336072059	97.7390894875251	135.196880602937	119.063106124003	85.0774640824336	120.05268470131	94.27480790011	102.153412816034	93.0217238631234	92.7474158500012	108.527827226332	107.534634539869	117.490219043143	103.060105529511	70.33374142657	122.111143137574	86.6968849663134	96.0047557413853	106.196364390262	121.370021910976
261.992687437432	FFNGGCPM_00440	212.633043047182	199.767433101644	234.434239625227	234.806133539355	247.190518499083	259.88772941832	246.992183914679	243.750036275221	208.028755816689	206.250119974633	223.03748767314	238.211610970065	221.238971346957	208.719432143322	267.414569673288	237.181609671548	217.346353132754	215.708877248882	226.53290013916	280.127800770589	260.178703002003	317.116212590712	277.813914289341	219.78344887962	223.297993544437	190.09510445432	214.063050451576	271.522869654522	268.141043843568	298.223525235382	279.59004980366	212.601348744736	210.084061271696	229.756888660129	230.04867144668	256.587750455857	207.200137391218	208.910880767729	223.354554211171
338.852787068311	FFNGGCPM_00441	312.612818254798	334.788109229632	368.65231574654	426.829793594844	389.767984800602	419.142240302479	400.111949020664	322.449599556907	336.916137137898	351.607347385327	314.359923570804	382.392322872998	471.976472206842	368.157887252804	433.113168059805	389.705476657971	372.376619003669	409.691680530251	378.903243685143	428.945694929964	455.656881977054	404.596547098495	488.279000872175	365.124116687111	426.787294113159	365.508066694689	348.354615614227	468.879770283041	449.962710559412	395.807369884269	402.358757570011	317.969561061206	319.486327141485	354.482056789913	404.493161643215	385.319488739171	411.362149600746	370.816813362719	399.931079144154
273.354615208953	FFNGGCPM_00442	199.255467491234	228.192838602273	211.169773097533	243.760604733652	216.818987215919	222.760910929989	242.375507579825	242.656986785198	221.595848587342	221.964414829843	259.917702170273	228.808521063351	265.486765616349	245.43859150187	270.695730037378	248.376021927432	223.425971402201	245.19426334765	229.229720378912	286.380653466361	216.127282387908	228.641783372614	232.112924059925	245.483932821189	206.490617686254	248.823673310126	246.775098375812	260.209416752251	251.611801414855	243.503612348156	262.563732668181	245.237520701164	227.52500220746	231.632455098171	220.236168873125	234.694597686586	246.088139716842	244.599822898882	241.475772760379
466.507387324815	FFNGGCPM_00443	468.215144458199	463.492028579703	358.809656830977	479.561679516818	525.596221928084	495.349920357475	524.762210061717	484.220924080372	470.325882715991	459.643124514896	430.269169133223	498.363765055793	505.162317908886	530.495223364277	469.205932064788	448.476141001364	434.692706265507	387.965606562737	465.201491357204	457.708817330515	469.422950918959	507.982396971329	518.34544181258	467.926052453385	524.630232144727	455.919152959548	529.13172256395	491.506676087584	549.13816513169	561.791105642188	519.750733609368	414.945614874594	485.968036073773	525.158602651723	448.104284192349	459.756208154692	532.279531831984	510.961195877737	515.822593121648
320.807372372366	FFNGGCPM_00444	304.867906090827	310.310676715202	343.598274870562	354.199082796654	341.679726935593	384.946486431647	371.642444955732	321.356550066884	343.699683523225	367.321642240537	300.310318048086	377.690777919642	344.764063682342	357.528656912172	346.162418411435	295.95227401494	335.898909386983	324.339247086448	304.740687091966	358.913744737317	327.632440817338	345.944959189868	348.770714908696	327.902726151046	316.93908761146	289.779122643781	334.007226173773	448.766965123447	318.647062375747	389.423380047425	345.006952482081	327.294181620185	372.60191999131	338.539742066557	290.013964951739	329.273017649837	365.182646839067	369.075889356321	351.04593143001
205.851397272268	FFNGGCPM_00445	267.551511118971	211.611352060239	226.381155057948	235.801074783166	266.594552374438	262.81879403582	261.611658975049	271.076273525807	246.468852000207	190.535825119423	224.79368836348	277.391152248036	269.174081805465	258.966702844492	280.539211129646	243.478466565483	215.826448565392	265.368474888912	256.197922776431	230.104979204412	265.685130578765	258.464624682085	224.896978234228	254.346168663109	220.896939850411	267.369537159328	234.149395668212	292.892725136591	293.853198732677	242.591613800036	290.343513257647	248.034906868858	233.867162547737	238.196937631317	242.041730147692	230.315967132731	267.355015988668	283.770613042832	251.589941252961
152.383501876874	deoR	149.969662811423	101.068108446681	130.638927424745	149.241186571624	159.45053923661	154.369403188326	162.353117775692	121.328493392599	119.84265280744	111.964350843372	144.008456607854	142.613530251815	176.991177077566	131.415938756907	154.214537112203	163.018628476315	123.112269956315	166.049279608852	136.189422107471	141.314470924449	140.41390320743	142.155543575147	126.2790519497	143.568220639107	135.659533712481	121.320859346863	141.178312094069	164.673592244178	162.537550549012	183.311708172207	152.340732264815	167.843170061633	166.481708932288	150.98309826237	125.381977328759	123.477381618689	155.552009302498	138.83868951022	143.705477332093
110.277534253001	FFNGGCPM_00447	72.5205411717211	118.439189585955	103.795312200482	95.5143594058393	86.8963256157186	122.127692395827	94.6418648645032	97.2814046120838	128.887381321209	100.178629701965	105.372041420381	115.971442182795	116.150459957153	122.719295750935	93.5130703765487	103.54831336693	115.512747119505	119.493406821323	91.6918881515649	100.045643132353	96.3624825933346	104.37994458315	109.441845023074	88.6223584192016	102.044781996114	101.229506843561	79.7714852889252	115.648629667667	104.685202048516	108.527827226332	122.768707766351	85.7865091426127	87.2047046788174	102.218370873282	95.9444696080942	87.5726110770842	97.220005814061	110.113443404657	105.355921797722
263.997733514759	FFNGGCPM_00448	280.92908667492	286.622838798011	304.22763920831	304.452020606113	350.116263403138	322.417107924984	304.700638100352	257.959679645526	336.916137137898	306.428749676597	324.897127712842	271.12242564356	294.985295129277	283.124044527747	293.663852586004	316.941796994723	352.617859627964	310.37248525019	333.057299609361	321.396628562684	345.528330441814	333.021727955764	361.999948922474	258.777286584069	310.936453376394	263.505815524078	289.817266697174	343.174738035577	326.911683590103	352.031439574488	336.045732937091	315.172174893512	336.134498034714	319.784077686138	268.208403677172	334.527374314462	292.267642478521	272.889838002846	319.860578577885
227.906904122868	FFNGGCPM_00449	217.561623515163	266.882973867018	250.540408759785	262.664488366058	251.408786732856	231.554104782488	272.383903756375	242.656986785198	262.297126899303	282.857307393782	219.525086292461	307.167603619294	276.548714183697	281.191457193087	293.663852586004	260.270084949309	265.983299288335	296.405723413931	275.075664454695	238.858972978493	214.750675493717	241.565014606718	234.518239335158	240.166591316036	220.296676426905	224.095854844524	224.967066426321	243.86776256008	293.853198732677	239.855618155674	267.044342440675	240.575210421675	225.146692079856	263.517084544882	254.034788848704	246.079037126607	273.431266352047	273.325069004445	211.976114657017
257.982595282777	FFNGGCPM_00450	258.398433107006	251.880676519464	273.804875287479	285.548136973707	272.50012790172	282.359224819152	241.606061524016	277.634570465947	253.252398385534	257.321578254066	201.963079389064	238.211610970065	258.112133238117	274.427401521775	247.727607488752	278.461004865121	258.383776451525	217.260739675133	281.817715054075	318.895487484375	257.425489213622	285.30518186061	276.611256651725	249.915050742149	252.110637872752	261.960326869978	234.72329124583	279.06517158937	245.183762692577	210.67166461582	232.991708169717	257.359527427838	258.443033866313	253.201469135652	256.215344976161	302.125508215941	263.709265770641	253.304442930871	258.754143935206
290.063332520014	FFNGGCPM_00451	273.184174510949	293.729190173168	285.437108551326	295.497549411815	326.493961294011	304.830720219985	317.781221049104	287.472015876158	257.774762642418	257.321578254066	280.99211045435	338.511236641671	304.203585602066	307.281386211002	296.945012950093	254.672878821367	314.620245443916	283.990824003924	308.785917451594	320.14605802353	282.204413309051	313.13983374945	321.109589243524	294.226229951749	278.52222850704	270.460514467529	270.304817058157	357.002291582798	337.012887296539	339.263459900802	383.540196525534	272.278920322205	260.028573951383	305.717329400824	286.743130760554	315.261399877503	315.35739385936	298.133236095613	298.367970531149
433.758301395136	talC	393.582354514486	379.795001272295	460.815394683175	458.667913396791	440.387203605875	399.601809519146	458.589849262145	426.289301109131	472.587064844434	408.571666235463	467.149383630356	485.826311846842	455.383549355821	466.719841320484	462.643611336609	407.19674580779	463.570893045383	460.903140596532	422.052367521174	482.720228113604	483.189019860863	463.248135007122	477.455082133629	458.177593027272	436.391508889263	415.736447952944	351.797989079936	582.014299305758	572.095446282681	559.055109997826	472.256270020926	408.418380483308	409.862111990442	400.433434521939	393.590381005932	505.293965914776	444.173901562991	490.070107800964	448.394803171106
145.700014952449	gldA	189.398306555272	180.817162767891	176.273073305991	219.882014882192	187.29110957951	174.886855510824	240.067169412398	190.190611264074	156.021566862516	190.535825119423	170.351466962949	183.360253180905	226.769945630631	173.932860119435	170.62033893265	184.008151456098	188.468166352877	190.879078428867	194.171057262137	187.585580873162	184.465323821526	185.895710829038	175.588015091964	176.358493254211	159.670070652743	190.86784878137	182.498793682577	192.32869933862	169.883880517329	176.927718335364	181.912756763279	183.695025011899	163.310628762149	170.67654586181	182.076436642633	163.760782714147	203.55438717319	186.278868684558	179.94791443051
399.672518080572	leuS	380.908861882535	457.175271801786	380.284549010387	14.9241186571624	15.1857656415819	22.4714954008322	20.0055974510332	447.057241419576	397.968054605839	377.143076525043	379.339349113372	17.2389981623073	25.8112133238117	19.3258733466039	34.452183822939	416.991856531689	384.535855542564	361.583945316471	378.903243685143	18.7585580873162	24.7789240954289	23.8582730475771	19.2425222018591	392.597047797063	404.577547443416	448.964454016098	467.724895758806	15.0846038696957	18.3658249207923	16.4159738661678	15.2340732264815	387.904215253553	451.086154202246	412.624616369211	404.493161643215	39.4076749846879	49.2176279433684	41.3469451519463	54.7850793348156
360.908293918911	FFNGGCPM_00455	380.908861882535	396.376487814329	380.284549010387	401.956262499574	418.452208790257	364.429034109148	388.570258183529	354.148034767586	470.325882715991	357.50020795603	340.702933925899	451.348315522228	407.448438897313	386.517466932078	334.678357137122	365.917350614217	373.896523571031	381.758156857733	353.2834514075	387.676867137868	418.48849583391	367.815042816814	399.282335688576	364.237893102919	407.578864560949	372.462765638139	402.874695487953	379.629197387341	376.499410876242	389.423380047425	338.734098800588	384.174367029961	376.565770203984	351.66870713285	359.791761030353	352.041896529879	416.223149891449	420.868378546654	382.652707969327
277.364707363608	FFNGGCPM_00456	275.296423282941	334.788109229632	270.225726590911	315.396374288032	285.998586249792	320.46306484665	280.078364314465	265.61102607569	275.864219669957	288.750167964486	245.868096647556	264.853699039085	320.796508453088	288.921806531728	254.289928216931	286.856814057034	229.505589671649	296.405723413931	275.075664454695	328.900051797611	322.126013240576	254.488245840822	259.774049725098	251.687497910533	243.70694994366	247.278184656026	288.669475541938	248.895963849979	242.428888954459	248.063605088758	279.59004980366	313.307250781716	268.749044419264	299.152846867678	263.847291422259	297.746877662086	319.003144077388	331.646023218769	294.575157346431
244.615621433929	FFNGGCPM_00457	229.531033223117	236.08878457467	240.697749844222	259.679664634626	271.656474254965	295.060504828318	269.306119533139	248.122234235315	232.901759229553	223.928701686744	200.206878698724	250.749064179015	217.551655157841	274.427401521775	251.008767852841	255.37252958736	220.386162267477	246.746125773901	217.094029300029	250.114107830883	243.659420271717	251.505961709875	236.92355461039	249.915050742149	235.303262014568	234.914275423225	227.262648736794	245.124812882555	262.63129636733	263.567580406806	255.394757032189	211.668886688838	225.146692079856	243.823636945443	224.597281128039	267.096463785107	286.79901715148	263.749986969258	260.86126237116
358.234899149141	FFNGGCPM_00458	335.847554746708	319.785811882078	353.440933786125	334.300257920437	344.210687875856	342.934560247483	359.331308062788	323.542649046931	375.356233321416	330.000191959413	298.554117357746	387.093867826355	361.356986533364	394.24781627072	367.489960778016	309.245638568803	291.821676933487	346.065321053962	362.722322246632	365.166597433089	317.996192558004	317.116212590712	358.391976009626	389.938377044487	319.340141305486	352.371413134837	370.162647563718	227.52610836791	283.751995026241	272.68756588801	281.382293712658	333.821416011471	297.288765950514	337.601958847536	321.632028799861	366.053514302212	355.460646257661	351.231418290744	335.453255003948
366.923432150893	FFNGGCPM_00459	361.898622934608	365.582298521981	342.70348769642	390.016967573844	357.709146223929	368.337120265815	370.872998899923	334.473143947165	355.005594165436	347.678773671524	365.289743590654	346.347144897265	379.793567478944	337.236489898238	357.646479685748	309.245638568803	381.49604640784	355.376495611467	353.2834514075	396.430860911949	348.281544230195	393.661505285022	383.647786399566	348.285868587462	350.553839327826	360.098856405338	349.502406769464	354.488190937849	367.316498415846	354.767435218849	357.552659845065	338.483726290961	337.720038119784	358.233189665997	395.770937133389	377.437953742233	405.285899237367	393.448825445889	361.160099922592
347.541320070063	ruvB	304.867906090827	311.100271312441	263.067429197774	15.9190599009732	21.9349948156183	14.6553230874993	29.2389501207408	273.262372505853	314.304315853475	273.035873109276	279.23590976401	189.62897978538	204.646048495936	200.989082804681	232.962385850349	321.13970159068	267.503203855697	335.202284070205	283.16612517395	227.603838126103	243.659420271717	224.665404531351	222.491662958996	321.699161061702	297.73065805925	332.280060631535	276.043772834338	1.25705032247464	0.918291246039616	3.64799419248174	1.79224390899782	309.577402558124	360.71036935329	276.646049611175	298.736189461566	143.619082166418	190.186636373757	149.719464550206	168.990898563546
195.826166885631	FFNGGCPM_00461	189.398306555272	179.237973573412	149.429458081729	14.9241186571624	15.1857656415819	12.701280009166	17.6972592836063	186.911462794004	178.633388146939	149.285801124496	128.202650394797	1.56718165111885	1.84365809455798	2.89888100199059	6.56232072817886	169.31548537025	179.348738948706	153.634380198844	161.809214385115	8.75399377408089	5.50642757676198	6.95866297220999	9.62126110092955	156.861574401987	149.465592453131	181.594916856769	207.176303520158	10.0564025797971	2.75487373811885	4.55999274060217	3.58448781799564	179.965176788307	198.192510633676	178.178811613977	150.458372794511	4.37863055385421	2.43050014535153	3.48184801279548	4.63566055909978
282.043148210705	FFNGGCPM_00462	262.62293065099	244.774325144307	240.697749844222	289.52790194895	246.346864852329	252.071557104987	285.464486705127	252.494432195409	208.028755816689	249.464430826461	326.653328403181	305.600421968175	256.268475143559	294.71956853571	272.336310219423	253.273577289382	290.301772366125	256.057300331407	266.985203735439	278.877230231434	276.697985732289	277.352424178084	292.245805940735	221.555896048004	272.519594271975	279.73344639213	266.861443592448	206.156252885841	274.569082565845	239.855618155674	274.213318076667	219.128583136021	254.47918365364	271.01935029705	258.395901103617	214.552897138856	281.330391824439	238.071357874891	259.596991309588
396.33077461836	FFNGGCPM_00463	359.786374162616	454.806488010067	414.286461627787	473.592032053953	458.947583834475	523.683544993307	473.978770378325	383.660370998218	511.027161027952	453.750263944192	417.975764300845	402.765684337543	444.321600788473	446.42767430655	447.878389698207	420.490110361653	475.730129584279	420.554717514007	451.717390158445	493.975362965993	477.682592284101	443.366240800808	493.089631422639	327.902726151046	415.982552490041	341.552992556136	330.563852708064	531.732286406773	478.42973918664	481.535233407589	497.347684746895	316.10463694941	342.476658374992	350.730923913829	414.30566421677	417.721354837692	400.424898946664	381.697588402704	360.31725254821
210.529838119365	uppS	222.490203983144	217.928108838157	253.224770282211	5.96964746286495	15.1857656415819	11.7242584699994	12.3111368929435	218.609898004683	192.200480917593	186.60725140562	200.206878698724	4.70154495335654	16.5929228510218	13.5281113426227	21.3275423665813	209.89522979783	205.187116593858	175.360454166357	192.822647142262	21.259699165625	13.7660689419049	15.9055153650514	16.8372069266267	191.424294185476	208.89167138028	179.276683875619	177.907629061632	3.77115096742392	4.59145623019808	7.29598838496348	7.16897563599128	172.505480341123	221.182841867182	204.436741746564	204.972275980929	23.6446049908127	25.520251526191	34.3832491263554	28.2353870417896
165.750475725722	cdsA	156.306409127399	165.814865420337	153.903393952439	6.96458870667578	7.59288282079095	7.81617231333294	13.8500290045614	165.050472993536	158.282748990959	149.285801124496	193.182075937365	3.13436330223769	18.4365809455798	14.4944050099529	13.1246414563577	155.322470050394	162.629788707725	209.501427543878	159.112394145363	15.006846469853	11.012855153524	10.9350418134728	18.0398645642429	122.298854618498	142.262431371053	125.957325309163	138.308834205978	5.02820128989856	4.59145623019808	6.38398983684304	5.37673172699346	114.69283287545	146.66245786892	139.729699634119	178.805602451448	22.7688788800419	21.8745013081637	20.020626073574	34.5567423496529
263.997733514759	eep	299.235242698849	318.206622687599	296.174554641031	16.914001144784	21.9349948156183	21.4944738616656	20.7750435068422	312.612154146696	318.82668011036	337.857339387018	302.066518738426	20.373361464545	42.4041361748335	34.786572023887	37.7333441870284	300.84982937689	282.702249529316	321.235522233946	341.147760328617	21.259699165625	33.0385654605719	29.8228413094714	28.8637833027887	337.651185577158	292.328287247691	311.415963801183	280.061041877665	17.598704514645	9.18291246039615	20.0639680586496	17.9224390899782	289.995699384267	309.180316588534	338.539742066557	296.555633334109	42.9105794277713	65.0158788881533	34.3832491263554	45.0923345294251
230.580298892638	proS	287.265832990895	268.462163061498	280.068385506474	5.96964746286495	16.0294192883364	11.7242584699994	15.3889211161794	261.238828115596	235.162941357996	206.250119974633	265.186304241292	9.40308990671307	27.6548714183697	19.3258733466039	42.6550847331626	267.96624337523	237.105112508458	242.090538495148	260.243153136059	11.2551348523897	20.6491034128574	15.9055153650514	15.6345492890105	241.93903848442	271.319067424962	249.596417637176	207.176303520158	12.5705032247464	3.67316498415846	9.11998548120434	9.85734149948802	249.899830980654	271.127354546868	249.450336259568	262.757013358531	28.0232355446669	40.1032523983002	31.3366321151593	36.2424370984164
143.694968875122	bglA	152.785994507412	169.762838406535	126.164991554034	155.210834034489	152.701310062573	138.73705856166	160.044779608266	139.910334722997	128.887381321209	163.035809122805	129.958851085137	130.076077042864	140.118015186406	143.011462764869	132.886994745622	148.325962390467	135.27150649521	144.323205641338	175.293315583874	147.567323620221	162.439613514478	144.143732995778	157.548150527721	167.496257412291	137.460323983	163.821797334617	122.23975803267	65.3666167686813	82.6462121435654	103.055835937609	107.534634539869	144.531618664184	149.833538039059	136.916349977056	164.63198762298	144.494808277189	117.879257049549	136.227303500623	132.327037777939
235.927088432177	glmS	216.857540591166	215.559325046438	205.80105005268	3.9797649752433	6.7492291740364	2.93106461749985	3.84723027904484	206.586353614425	212.551120073573	214.107267402238	198.450678008384	7.83590825559423	16.5929228510218	10.6292303406321	9.84348109226829	231.584403543606	189.988070920239	193.982803281369	211.700388820525	7.50342323492648	1.37660689419049	9.94094710315713	2.40531527523239	242.825262068612	207.09088110976	203.231758014172	228.984335469649	2.51410064494928	1.83658249207923	3.64799419248174	0.89612195449891	208.871500521144	216.426221611974	195.996692775375	220.236168873125	20.1417005477294	3.03812518168941	21.3263190783723	16.8569474876356
219.886719813559	FFNGGCPM_00470	226.010618603131	217.928108838157	211.169773097533	210.927543687895	222.724562743201	227.646018625822	220.831018017174	213.144650554566	235.162941357996	235.714422828152	280.99211045435	200.599251343212	188.053125644914	181.663209458077	214.916003847858	207.796277499852	185.428357218153	192.430940855118	211.700388820525	167.576452246691	203.737820340193	207.765794455984	236.92355461039	211.807436621892	151.266382723651	226.414087825674	213.489154873958	211.18445417574	152.436346842576	187.87170091281	189.977854353769	235.912900142185	187.886500080725	199.747825651459	202.791719853472	232.067419354273	243.65763957149	202.817646745337	221.668859462408
275.35966128628	spuA	275.296423282941	276.358109033895	280.068385506474	270.624018316545	326.493961294011	320.46306484665	265.458889254094	335.566193437188	214.812302202015	276.964446823078	295.041715977067	266.420880690204	269.174081805465	263.798171181143	278.898630947601	279.160655631114	282.702249529316	299.509448266433	240.01700133792	278.877230231434	265.685130578765	296.240223674082	312.69098578021	298.65734787271	276.72143823652	303.688520530682	269.15702590292	144.560787084584	143.25343438218	115.823815611295	133.522171220338	287.198313216573	295.703225865444	304.779546181803	320.541750736133	297.746877662086	292.267642478521	296.392312089215	279.403904607559
325.485813219463	rpsL	335.847554746708	325.312974062756	329.281680084288	13.9291774133516	27.8405703429001	22.4714954008322	38.4723027904484	368.357678137891	323.349044367244	322.143044531808	361.777342209975	7.83590825559423	9.21829047278989	8.69664300597176	6.56232072817886	326.736907718622	310.06053174183	349.169045906464	297.998636492586	20.0091286264706	17.8958896244764	25.8464624682085	25.2558103899401	388.165929876103	339.749097704708	366.280811021739	366.719274098009	20.1128051595942	16.5292424287131	25.5359593473722	27.7797805894662	344.078498626349	319.486327141485	375.113287608373	377.236210050007	11.3844394400209	6.6838753997167	10.4455440383864	19.8069132979718
401.009215465457	rpsG	439.34774457431	439.804190662512	395.495930970803	3.9797649752433	35.4334531636911	29.3106461749985	28.4695040649318	406.61441028871	397.968054605839	339.821626243919	370.558345661674	0	5.53097428367393	2.89888100199059	3.28116036408943	439.380681043458	366.297000734221	394.173056267741	400.477805603159	26.2619813222427	15.1426758360954	20.87598891663	27.6611256651725	412.98019023348	435.19098204225	452.055431324298	447.63855054217	25.1410064494928	12.8560774445546	19.1519695105291	15.2340732264815	442.919476551533	455.05000441492	413.562399588232	382.687600368648	14.0116177723335	8.50675050873034	13.056930047983	25.2854212314533
249.294062281026	fusA	278.11275497893	283.464460409052	260.383067675348	9.94941243810826	16.873072935091	16.6093661658325	32.3167343439767	237.191739335081	312.043133725033	239.642996541954	214.256484221442	3.13436330223769	11.0619485673479	0.966293667330195	9.84348109226829	277.061703333136	264.463394720973	282.438961577673	241.365411457796	22.5102697047794	16.5192827302859	21.8700836269457	18.0398645642429	263.208404505029	241.90615967314	245.732696001926	293.260640162883	1.25705032247464	2.75487373811885	6.38398983684304	3.58448781799564	281.603540881185	273.505664674473	234.445804755233	233.319505637865	12.2601655507918	13.9753758357713	11.3160060415853	16.0141001132538
112.282580330328	polC	100.683858131613	103.436892238401	80.5308456727879	1.98988248762165	0	2.93106461749985	4.61667633485381	83.0717612417795	97.2308315230175	88.3929085605569	86.0538338266446	20.373361464545	12.9056066619058	19.3258733466039	19.6869621845366	109.145519494872	69.915610098648	86.9042958700531	94.3887083913168	8.75399377408089	6.88303447095247	9.94094710315713	10.8239187385457	114.32284236077	96.0421477610483	111.275183095212	98.7100393503247	1.25705032247464	0.918291246039616	0	0	105.36821231647	116.537196252601	90.0271890260096	110.118084436563	35.0290444308337	21.8745013081637	22.6320120831706	33.2924712880802
364.918386073566	relB1	375.276198490557	408.220406772924	404.443802712224	205.952837468841	213.444372628901	209.082609381656	213.136557459084	362.892430687773	318.82668011036	375.178789668142	352.996338758277	401.198502686425	438.790626504799	399.079284607371	406.863885147089	381.309667466058	387.575664677288	336.754146496456	399.129395483283	313.893205327758	311.113158087052	344.950864479552	317.501616330675	439.56689775924	384.168591044193	414.963703625894	441.899594765988	105.59222708787	114.786405754952	102.143837389489	123.66482972085	429.865007768961	408.276571905372	389.180035893687	364.152873285267	435.235877053109	408.931649455394	430.443460581841	452.187616355824
178.449100882128	relE1	183.061560239296	172.921216795494	153.903393952439	19.8988248762165	15.1857656415819	15.6323446266659	26.9306119533139	142.096433703044	160.543931119401	163.035809122805	179.132470414648	0	1.84365809455798	0.966293667330195	1.64058018204471	174.912691498192	167.18950240981	147.42693049384	149.673523306231	17.5079875481618	15.1426758360954	24.8523677578928	32.4717562156372	157.747797986179	182.480080745992	178.503939548569	177.907629061632	7.54230193484784	4.59145623019808	9.11998548120434	7.16897563599128	162.248397726246	195.021430463537	201.623392089501	182.076436642633	22.7688788800419	16.4058759811228	29.5957081087616	29.4996581033622
243.947272741486	FFNGGCPM_00478	199.255467491234	222.665676421595	212.064560271675	61.6863571162712	51.4628724520275	50.8051200366641	73.097375301852	217.516848514659	235.162941357996	251.428717683362	223.03748767314	261.719335736847	235.988236103421	243.506004167209	280.539211129646	213.393483627794	214.30654399803	211.053289970129	217.094029300029	117.553630680515	134.907475630668	117.303175817254	132.292340137781	216.238554542852	262.91537949587	203.231758014172	183.646584837813	13.827553547221	14.6926599366338	16.4159738661678	17.0263171354793	198.614417906266	197.399740591141	257.890385230757	243.132008211421	258.339202677398	205.984887318542	221.532579814112	233.890146390943
215.208278966462	pepS	167.571735911355	176.079595184453	240.697749844222	151.231069059246	138.359198067746	156.323446266659	151.580872994367	189.097561774051	260.035944770861	216.071554259139	203.719280079403	211.569522901044	235.988236103421	195.191320800699	201.7913623915	193.103611414004	223.425971402201	271.575924593916	188.777416782634	167.576452246691	203.737820340193	191.860279090933	209.262428945218	169.268704580675	190.283505251577	149.139655120666	153.230119224051	100.564025797971	99.1754545722785	92.1118533601639	99.4695369493791	163.180859782144	157.761238464406	227.881322222087	208.243110172114	197.91410103421	201.731512064177	175.398093644572	201.019098790054
443.11518308933	FFNGGCPM_00480	509.051954050042	468.229596163141	513.607837957559	498.465563149224	519.690646400803	496.326941896642	495.523259940976	483.127874590349	504.243614642626	455.714550801094	428.512968442883	490.527856800199	449.852575072147	508.270469015683	547.953780802935	480.660076237031	550.205453385012	411.243542956502	443.626929439189	511.483350514155	512.097764638864	530.846575308591	482.265712684094	468.812276037577	451.398094476927	485.283437387451	554.957023556767	453.795166413345	485.776069154957	419.5193321354	452.54158702195	525.908599526452	542.254709093737	459.513777320258	479.722348040471	494.785252585526	572.382784230284	587.997083160837	550.379335471301
144.363317567564	rsuA-1	155.602326203402	152.391757267262	150.324245255871	141.281656621137	157.763231943101	157.300467805825	159.275333552457	139.910334722997	146.976838348747	139.46436683999	117.665446252759	130.076077042864	143.805331375522	145.910343766859	114.84061274313	138.530851666568	130.711792793124	145.875068067589	156.415573905611	143.815612002758	166.56943419705	162.037437781461	158.750808165338	134.705984797186	125.455055512869	142.184956177215	133.143774007415	123.190931602515	156.109511826735	154.127754632353	129.041561447843	154.788701279062	144.284147741316	141.605266072161	140.645870220956	155.87924771721	148.868133902781	152.766081561402	159.719577445347
360.908293918911	pepC	324.582227962752	338.736082215831	340.913913348136	385.04226135479	377.956833746038	376.153292579148	407.036963522945	357.427183237656	357.266776293878	396.785945094056	363.533542900315	374.556414617404	400.073806519081	432.899562963927	447.878389698207	367.316652146203	425.573278861336	369.343257447726	397.780985363407	470.214522722059	415.735282045529	387.696937023128	406.498281514274	281.819099773061	351.75436617484	272.006003121629	340.320077527573	372.086895452493	368.234789661886	359.327427959451	369.202245253551	297.45539583145	358.332059225686	381.67777014152	321.632028799861	423.851437613088	384.019022965541	404.764831487475	398.24538439539
179.785798267013	manN	178.132979771315	195.029865518206	187.905306569839	328.330610457573	294.435122717338	282.359224819152	296.236731486453	196.748908204215	198.984027302919	202.32154626083	194.938276627705	92.4637174160119	121.681434240827	120.786708416274	137.808735291756	163.718279242307	165.669597842448	167.601142035102	218.442439419905	351.41032150239	323.502620134766	294.252034253451	287.43517539027	155.089127233603	198.687193180669	200.913525033021	168.725299819741	515.390632214603	593.216144941592	422.255327779761	441.788123567963	176.235328564715	195.814200506072	175.365461956915	209.333388235842	183.902483261877	84.4598800509655	189.325485695754	215.768927841735
186.469285191437	manM	195.735052871247	195.029865518206	190.589668092265	185.059071348814	290.216854483565	218.852824773322	255.456090528578	167.236571973582	171.849841761612	131.607219412385	144.008456607854	106.568352276082	95.8702209170149	121.753002083605	146.01163620198	179.810246860141	205.187116593858	172.256729313855	179.338545943502	291.382935622978	301.476909827718	244.547298737665	322.31224688114	156.861574401987	160.270334076249	228.732320806824	184.79437599305	471.39387092799	445.371254329214	423.167326327882	380.851830662037	184.627487067797	168.067249017357	162.236496890622	162.451431495523	170.766591600314	89.3208803416686	182.797020671763	195.962014543763
360.239945226469	manL	300.643408546844	300.835541548325	368.65231574654	464.637560859656	492.693729704657	438.682671085811	499.370490220021	331.193995477094	293.953676697495	312.321610247301	303.822719428765	167.688436669717	171.460202793892	146.87663743419	221.478324576036	315.542495462738	281.182344961954	315.028072528943	312.831147811221	492.724792426839	541.006509416864	504.006018130066	558.033143853914	288.908888446597	318.739877881979	255.005627926527	309.329716336192	727.832136712817	746.570783030207	574.559085315874	677.468197601176	345.943422738145	306.80200646093	300.090630086699	314.000082353763	408.088367619212	164.666384847566	407.811448498671	410.888095011117
222.560114583329	adhA_1	222.490203983144	234.509595380191	237.118601147653	230.826368564112	260.688976847156	226.668997086655	226.986586463646	203.307205144355	226.118212844227	223.928701686744	237.087093195857	266.420880690204	217.551655157841	220.314956151285	280.539211129646	218.291038989743	218.866257700115	229.67563908514	204.958338221145	240.109543517647	258.802096107813	235.600446344824	227.302293509461	258.777286584069	252.110637872752	226.414087825674	231.279917780121	240.096611592656	233.245976494062	260.831584762444	306.473708438627	241.507672477573	244.173173100689	224.130189346003	242.041730147692	260.09065489894	221.175513226989	265.055679974056	232.625875329371
274.691312593838	FFNGGCPM_00487	245.724940475055	255.039054908423	261.27785484949	274.603783291788	241.284942971801	285.290289436652	263.150551086667	205.493304124402	271.341855413072	261.250151967868	256.405300789594	260.152154085728	291.297978940161	258.966702844492	224.759484940126	250.474974225411	229.505589671649	254.505437905156	264.288383495687	240.109543517647	213.374068599527	256.476435261454	232.112924059925	224.21456680058	261.11458922535	255.778372253577	272.600399368629	191.071649016145	236.919141478221	224.351642837627	232.991708169717	239.642748365777	240.209322888015	244.761420164464	252.944510784976	281.10808155744	291.660017442183	265.055679974056	296.682275782386
344.199576607851	FFNGGCPM_00488	347.816964454662	330.840136243434	355.230508134409	350.219317821411	356.865492577175	348.796689482482	389.339704239338	332.287044967118	366.311504807647	320.178757674906	335.43433185488	385.526686175236	355.82601224969	378.787117593437	377.333441870284	345.627478400427	364.777096166859	346.065321053962	337.102529968989	401.433143068567	374.437075219814	387.696937023128	383.647786399566	338.53740916135	360.158054103931	268.915025813428	322.52931462141	398.484952224461	362.725042185648	384.863387306823	379.059586753039	369.254974135594	315.522476928812	285.086098582364	351.069536520527	382.692310406858	363.967396766391	357.324652313136	352.731626178774
158.398640108855	FFNGGCPM_00489	130.255340939499	118.439189585955	153.008606778297	108.44859557538	103.76939855081	110.403433925828	107.722447813256	121.328493392599	126.626199192767	170.89295655041	128.202650394797	153.583801809647	149.336305659196	137.213700760888	126.324674017443	121.039582516749	126.152079091039	121.045269247574	113.26645006958	132.560477150368	143.167116995811	144.143732995778	159.953465802954	141.795773470723	129.656899477415	106.638717132911	133.717669585033	30.1692077393914	24.7938636430696	32.8319477323356	33.1565123164597	132.409611937511	142.698607656247	144.418615729224	155.909763113153	119.974477175605	144.007133612078	142.320537523015	150.026832639956
368.92847822822	sulA	316.133232874784	382.163785064014	356.125295308551	119.392949257299	66.6486380936094	74.2536369766629	115.416908371345	377.102074058078	321.087862238802	377.143076525043	342.459134616239	219.405431156638	306.047243696624	284.090338195077	328.116036408943	348.426081464398	370.856714436307	397.276781120243	341.147760328617	155.070746855147	156.933185937716	136.190975313253	191.222564380975	333.220067656198	348.1527856338	368.599044002889	370.736543141336	8.79935225732248	6.42803872227731	10.9439825774452	5.37673172699346	292.793085551961	329.792337694437	352.606490351871	333.625087500873	378.313679853004	340.270020349214	356.454190309937	372.959963163937
253.30415443568	sulB	270.36784281496	283.464460409052	289.911044422037	69.6458870667578	45.5572969247457	47.8740554191642	70.7890371344251	282.006768426041	278.125401798399	296.607315392091	256.405300789594	177.09152657643	239.675552292537	179.730622123416	218.197164211947	284.058210993063	256.863871884163	283.990824003924	283.16612517395	113.801919063052	122.518013582954	89.4685239284141	123.873736674468	243.711485652804	266.516960036909	306.779497838882	270.878712635775	5.02820128989856	4.59145623019808	5.47199128872261	6.27285368149237	287.198313216573	283.811675227424	246.636986602506	274.750072059543	257.463476566628	278.29226664275	258.091983948465	281.089599356323
114.955975100098	sulC	114.061433687561	108.964054419078	97.5318019814876	23.8785898514598	26.153263049391	25.402560018332	44.6278712369202	125.700691352693	104.014377908344	108.03577712957	103.615840730041	4.70154495335654	5.53097428367393	1.93258733466039	8.20290091022357	104.247964132922	68.3957055312861	116.389681968821	79.5561970726813	21.259699165625	20.6491034128574	13.91732594442	28.8637833027887	101.02948859789	88.8389866789697	111.275183095212	94.1188747293794	8.79935225732248	8.26462121435654	3.64799419248174	7.16897563599128	111.895446707756	101.474565444442	100.34280443524	104.666694117921	4.37863055385421	1.82287510901364	2.61138600959661	5.05708424629067
114.287626407655	sulD	123.214511699526	128.703919350071	110.953609593619	85.564946967731	62.4303698598367	75.2306585158295	82.3307279715597	131.16593880281	117.581470678998	125.714358841681	103.615840730041	117.538623833913	114.306801862595	127.550764087586	91.872490194504	130.135042474655	133.751601927848	83.8005710175512	125.402141148464	101.296213671507	100.492303275906	92.4508080593613	121.468421399236	121.412631034306	105.046099113647	133.684768579664	140.604416516451	11.3134529022718	13.7743686905942	6.38398983684304	2.68836586349673	145.464080720082	118.915506380205	124.725168129784	110.118084436563	119.974477175605	121.525007267576	131.874993484629	120.948598223785
242.610575356601	FFNGGCPM_00494	251.357603867033	238.457568366389	201.32711418197	268.634135828923	249.721479439347	247.186449409154	229.294924631073	262.331877605619	262.297126899303	237.678709685053	194.938276627705	236.644429318946	259.955791332675	268.629639517794	254.289928216931	232.284054309599	249.264349047354	243.642400921399	213.048798940401	245.111825674265	265.685130578765	257.47052997177	232.112924059925	235.735473395076	222.697730120931	263.505815524078	241.03614259963	290.378624491642	250.693510168815	232.559629770711	242.849049669205	252.697217148348	237.038242717876	257.890385230757	183.166714706362	257.463476566628	261.886390661627	285.07630604763	234.732993765325
197.831212962959	FFNGGCPM_00495	195.03096994725	207.663379074041	162.85126569386	4.97470621905413	10.1238437610546	15.6323446266659	16.9278132277973	191.283660754097	194.461663046035	153.214374838299	196.694477318045	3.13436330223769	9.21829047278989	0	1.64058018204471	206.396975967866	164.149693275087	198.638390560121	207.655158460897	20.0091286264706	9.63624825933346	6.95866297220999	10.8239187385457	172.813598917443	189.082978404564	174.640217913318	164.708030776414	3.77115096742392	1.83658249207923	8.20798693308391	5.37673172699346	216.331196968328	202.156360846349	212.876790717752	147.187538603326	11.3844394400209	3.64575021802729	3.48184801279548	8.00705005662689
286.053240365359	rplM	287.265832990895	276.358109033895	265.7517907202	6.96458870667578	21.9349948156183	26.3795815574987	30.7778422323588	244.843085765245	284.908948183726	280.893020536881	266.942504931632	3.13436330223769	7.37463237823191	2.89888100199059	11.484061274313	274.962751035157	285.74205866404	251.401713052654	250.804282296928	21.259699165625	17.8958896244764	11.9291365237886	21.6478374770915	333.220067656198	297.130394635743	319.916151398734	330.563852708064	17.598704514645	13.7743686905942	7.29598838496348	12.5457073629847	291.860623496063	301.252616163187	301.966196524741	309.638970098849	3.50290444308337	3.03812518168941	4.35231001599435	9.69274480539045
287.389937750244	rpsI	266.143345270976	271.620541450456	272.015300939195	30.8431785581356	49.7755651585184	63.5064000458301	96.1807569761211	267.797125055736	241.946487743323	245.535857112658	272.211107002651	3.13436330223769	7.37463237823191	2.89888100199059	16.4058018204471	275.66240180115	273.582822125144	304.165035545186	271.030434095067	32.5148340180148	30.2853516721909	45.7283566745228	33.6744138532534	271.184416762757	335.547253740163	299.052054568382	262.84417454912	181.015246436348	130.397356937625	115.823815611295	158.613585946307	239.642748365777	242.587633015619	283.210532144322	306.368135907664	56.9221972001047	39.4956273619623	65.7198812415147	86.8132795613231
360.239945226469	xerC_2	295.010745154865	338.736082215831	368.65231574654	362.158612747141	396.517213974638	398.62478797998	413.192531969416	312.612154146696	341.438501394782	402.678805664759	345.971535996918	427.840590755445	390.855516046291	382.652292262757	419.988526603447	342.129224570463	437.732515400231	394.173056267741	370.812782965887	413.938848460111	414.358675151339	393.661505285022	386.053101674798	338.53740916135	384.168591044193	276.642469083929	265.139756859593	437.453512221175	397.620109535154	382.127391662462	399.670391706514	232.183051918593	297.288765950514	356.357623227955	369.604263603908	400.206832622275	346.95389574893	291.604771071621	355.260168301919
332.169300143887	FFNGGCPM_00499	322.46997919076	337.946487618591	317.649446820441	306.441903093734	267.438206021192	300.922634063318	273.922795867993	319.170451086837	373.095051192974	335.893052530116	335.43433185488	280.525515550273	346.6077217769	318.876910218964	287.101531857825	314.143193930752	369.336809868945	310.37248525019	281.817715054075	251.364678370037	337.268689076671	305.187076066924	274.205941376492	348.285868587462	321.741194999512	309.097730820033	277.765459567193	378.372147064867	392.110362058916	326.495480227116	303.785342575131	316.10463694941	313.144166801208	306.655112619845	298.736189461566	347.663265976024	348.169145821606	392.143132441091	342.617457686193
449.130321321312	FFNGGCPM_00500	441.459993346302	458.754460996265	399.969866841513	409.91579245006	458.947583834475	545.178018854972	487.828799382886	465.639082749974	411.535147376493	396.785945094056	417.975764300845	488.96067514908	534.660847421814	534.360398033598	505.298696069772	483.458679301002	437.732515400231	440.72892905527	438.233288959685	505.230497818383	509.344550850483	469.212703269016	435.362064817062	514.009678831369	492.816270698879	542.466517589157	511.914855235405	416.083656739106	466.491952988125	488.831221792553	517.062367745871	476.488110563859	494.688506541655	472.642742386551	484.083460295384	459.756208154692	549.293032849445	603.665399218416	505.708424629067
439.773439627118	FFNGGCPM_00501	444.276325042291	450.068920426628	431.287417936486	454.688148421547	464.853159361757	480.694597269976	522.45387189429	394.590865898452	386.662143963628	447.857403373489	495.248594675791	435.676499011039	507.005976003444	488.944595669079	451.159550062296	417.691507297682	434.692706265507	530.736949777825	447.672159798817	530.241908601471	472.17616470734	514.941059943539	478.657739771245	401.459283638983	453.198884747447	428.100357185745	459.116462094533	473.907971572939	482.102904170798	507.983191303082	481.217489565915	436.392242160247	427.303052926205	419.189098902357	451.375118383534	450.123220936213	521.94990621424	483.976873778572	489.272900828622
207.856443349595	FFNGGCPM_00502	202.77588211122	212.400946657479	216.538496142385	246.745428465085	221.037255449692	237.416234017488	233.911600965927	203.307205144355	187.678116660708	208.214406831534	196.694477318045	241.345974272302	230.457261819747	265.730758515804	205.072522755589	207.796277499852	237.105112508458	235.883088790144	180.686956063378	242.610684595956	235.399778906575	260.452814102717	244.139500436087	193.19674135386	207.09088110976	176.958450894469	168.725299819741	177.244095468924	218.553316557429	247.151606540638	198.939073898758	185.559949123695	183.129879825516	211.00122427971	228.958393382952	259.214928788169	238.796639280787	224.579196825308	217.454622590499
349.54636614739	xerC_3	302.051574394838	371.899055299898	314.070298123873	337.28508165187	348.428956109629	315.577957150817	376.259121290586	376.009024568054	323.349044367244	316.250183961104	317.872324951483	286.794242154749	320.796508453088	337.236489898238	333.037776955077	323.238653888658	302.461008905021	297.957585840182	341.147760328617	348.909180424081	351.034758018576	360.856379844604	345.162741995848	346.513421419078	309.135663105874	297.506565914282	323.103210199028	319.290781908559	269.977626335647	297.311526687262	300.200854757135	343.146036570451	306.80200646093	303.841762962783	315.090360417491	365.177788191441	404.678274201029	349.925725285946	365.795760481692
271.349569131626	FFNGGCPM_00504	318.245481646776	255.039054908423	270.225726590911	245.750487221274	247.190518499083	244.255384791654	248.531076026297	276.541520975924	266.819491156187	259.285865110967	247.624297337896	205.300796296569	206.489706590494	201.955376472011	152.573956930158	257.471481885338	294.861486068211	283.990824003924	241.365411457796	232.606120282721	240.906206483336	283.316992439978	263.382022637946	257.891062999877	273.119857695481	251.141906291277	274.322086101484	549.330990921418	551.893038869809	483.35923050383	541.257660517342	234.980438086287	279.84782501475	294.463930772573	232.229227574137	105.087133292501	151.298634048132	128.393145471833	100.720261238622
195.157818193189	FFNGGCPM_00505	198.551384567236	194.240270920966	221.907219187238	244.755545977463	221.037255449692	238.393255556655	227.756032519455	182.53926483391	226.118212844227	253.393004540263	214.256484221442	236.644429318946	247.050184670769	301.483624207021	242.805866942618	210.594880563823	223.425971402201	237.434951216395	238.668591218044	195.089004108088	231.269958224003	253.494151130507	223.694320596612	193.19674135386	209.491934803787	187.00412714612	151.508432491196	280.322221911845	253.448383906934	243.503612348156	234.783952078715	160.38347361445	180.751569697912	208.187874622647	207.152832108385	255.712024345086	172.565510319958	212.392728780524	211.133267282635
108.272488175673	FFNGGCPM_00506	118.285931231545	114.491216599756	108.269248071193	156.2057752783	135.828237127483	98.6791754558283	113.108570203918	124.607641862669	131.148563449651	135.535793126187	122.934048323778	148.88225685629	119.837776146269	132.382232424237	123.043513653354	95.8521549410091	109.433128850058	127.252718952578	102.479169110573	130.059336072059	143.167116995811	133.208691182306	147.926889426792	110.777948024002	108.047416231179	90.4110862648596	112.483533213161	133.247334182312	134.070521921784	128.591795284981	114.703610175861	124.017453434429	125.257666720483	118.160685596638	107.937528309106	115.595846621751	110.587756613494	120.123756441444	116.734361351876
472.522525556797	FFNGGCPM_00508	502.715207734066	427.170677106677	496.606881648859	502.445328124467	512.097763580012	508.051200366641	508.603842889728	452.522488869693	456.758789945338	473.393132513205	454.855978797978	529.70739807817	477.507446490516	507.304175348352	513.501596979996	473.663568577103	538.046216846117	484.181076990296	462.504671117452	545.248755071324	510.721157744673	483.130029213436	544.803909840136	468.812276037577	432.189664924717	446.646221034947	429.847787636007	515.390632214603	573.93202877476	473.327246474505	555.595611789324	436.392242160247	492.310196414051	478.269441700676	479.722348040471	517.554131465568	496.429654688049	477.44840875458	511.608356249739
58.1463362424913	FFNGGCPM_00509	61.2552143877644	81.328243515689	68.0038252347987	80.5902407486769	71.7105599741367	52.7591631149973	73.097375301852	61.2107714413112	58.7907353394989	72.6786137053468	82.5414324459652	54.8513577891596	71.9026656877612	63.7753820437929	67.2637874638333	60.169965875378	66.8758009639242	58.9707721975361	59.330045274542	70.0319501926472	83.9730205456201	62.6279667498899	70.9568006193554	68.2392159827853	73.8324010913059	70.3197337615574	88.3799189531977	67.8807174136306	61.5255134846542	93.0238519082843	94.0928052223856	61.5424956892656	48.3589725946169	68.4581749885282	63.2361276962439	71.8095410832091	64.4082538518154	53.5334131967305	63.6349767658242
237.932134509504	basA	230.939199071112	239.247162963629	270.225726590911	279.578489510842	312.995502945938	299.945612524151	270.845011644757	292.937263326275	291.692494569052	294.64302853519	289.773113906048	277.391152248036	287.610662751045	285.056631862408	314.991394952585	272.164147971186	276.622631259868	276.231511872669	253.501102536679	303.888641014522	320.749406346385	318.110307301028	305.475039954513	234.849249810884	240.105369402621	213.277434265823	231.279917780121	310.491429651236	311.30073240743	245.327609444397	293.928001075643	229.385665750899	244.965943143223	285.086098582364	271.479237868357	295.995425440545	259.455890516275	259.397676953263	298.78939421834
491.904637637627	spnHL	502.011124810069	473.756758343819	482.290286862586	561.146861509306	495.224690644921	545.178018854972	596.320693251951	452.522488869693	445.452879303127	477.321706227007	474.174186391715	589.260300820686	586.283274069437	582.675081400108	610.295827720634	477.161822407067	480.289843286364	468.662452727787	481.382412795716	473.966234339523	503.838123273721	496.053260447541	549.614540390601	562.75197596193	459.801782406019	468.28306219235	478.628911733551	624.754010269896	589.542979957433	613.775022885052	603.986197332266	469.960876172574	465.356014967871	519.531903337597	431.750113236424	577.103506997985	527.418531541281	544.038751999294	548.272217035346
121.639462024522	FFNGGCPM_00512	135.888004331477	134.231081530749	146.745096559302	136.306950402083	124.860739719673	137.760037022493	140.808628213041	128.979839822763	142.454474091863	135.535793126187	117.665446252759	169.255618320835	121.681434240827	164.269923446133	170.62033893265	103.54831336693	133.751601927848	124.148994100076	120.00850066896	137.562759306985	133.530868736478	152.096490678304	162.358781078186	132.933537628802	142.862694794559	122.093603673913	137.161043050742	106.849277410344	114.786405754952	105.79183158197	126.353195584346	153.856239223164	145.076917783851	135.040783539014	140.645870220956	162.009330492606	142.184258503064	170.175321625379	140.334087834566
186.469285191437	eda	159.826823747385	167.394054614816	172.693924609423	205.952837468841	190.665724166528	197.358350911657	164.661455943119	127.886790332739	178.633388146939	180.714390834916	189.669674556686	214.703886203282	206.489706590494	179.730622123416	185.385560571053	192.403960648011	170.229311544534	183.119766297612	180.686956063378	206.344138960478	194.10157208086	187.88390024967	150.332204702024	174.586046085827	160.870597499756	159.958075699367	149.212850180723	181.015246436348	221.308190295547	188.78369946093	193.562342171765	158.518549502654	178.373259570308	150.98309826237	178.805602451448	183.026757151106	198.693386882487	198.900567730942	185.847846051182
237.263785817062	FFNGGCPM_00514	240.796360007074	228.982433199513	212.959347445817	277.58860702322	276.718396135492	283.336246358319	271.614457700566	210.958551574519	244.207669871765	229.821562257448	280.99211045435	252.316245830134	234.144578008863	274.427401521775	262.492829127154	236.481958905555	211.266734863306	234.331226363893	235.971770978292	260.118672144118	253.295668531051	256.476435261454	247.747473348936	232.190579058308	237.704315708595	197.822547724821	189.385540613995	237.582510947707	243.347180200498	263.567580406806	261.667610713682	214.466272856532	227.52500220746	196.934475994396	234.409783701594	279.356629335899	220.567888190651	258.527214950064	258.332720248015
167.087173110607	FFNGGCPM_00515	163.347238367372	157.1293248507	191.484455266407	202.968013737408	201.633221574337	191.496221676657	192.361513952242	197.841957694238	169.58865963317	188.571538262521	180.888671104988	181.793071529786	176.991177077566	182.629503125407	183.744980389008	172.813739200213	177.828834381344	183.119766297612	191.474237022386	215.098132734559	170.699254879621	180.92523727746	173.182699816732	194.082964938052	187.882451557551	170.003751951018	180.777106949723	172.215894179026	138.661978151982	152.303757536113	129.041561447843	139.869308384695	166.481708932288	195.058909556354	170.083377941622	232.067419354273	178.034135646999	204.993801753334	206.076183036345
245.952318818814	FFNGGCPM_00516	249.245355095041	242.405541352588	253.224770282211	286.543078217518	271.656474254965	261.841772496653	236.989385189162	261.238828115596	217.073484330458	220.000127972942	216.012684911781	214.703886203282	235.988236103421	254.135234507841	226.400065122171	265.867291077251	252.304158182078	242.090538495148	235.971770978292	231.355549743566	293.217268462575	219.694930979772	257.368734449865	212.693660206084	211.892988497813	251.914650618327	281.78272861052	277.808121266895	227.736229017825	316.463496197791	303.785342575131	267.616610042716	257.650263823779	239.134720850338	224.597281128039	270.59936822819	263.101640734303	256.786290943667	257.489872873633
244.615621433929	FFNGGCPM_00517	232.347364919106	259.776622491861	234.434239625227	218.887073638382	277.562049782247	260.864750957487	220.831018017174	222.982095964776	262.297126899303	280.893020536881	259.917702170273	272.689607294679	239.675552292537	264.764464848473	237.884126396484	241.379514267505	235.585207941096	228.12377665889	235.971770978292	241.360114056802	254.672275425241	288.287465991557	218.883690046147	283.591546941445	223.297993544437	242.641718693726	239.314455866776	163.416541921703	172.638754255448	173.279724142883	188.185610444771	262.021837707328	252.89364356857	224.130189346003	230.04867144668	278.480903225128	269.177891097681	271.584144998047	257.068449186442
98.2472577890369	ugl	78.8572874876967	63.9571623764156	75.1621226279354	94.5194181620284	91.1145938494914	98.6791754558283	90.0251885296494	89.6300581819199	56.5295532110567	72.6786137053468	96.5910379686827	89.3293541137742	90.3392466333409	93.7304857310289	104.997131650862	85.3573934511176	68.3957055312861	72.9375340337946	98.4339387509447	105.047925288971	111.50515842943	91.4567133490456	95.0099533716793	83.3050169140495	76.8337182088387	75.728944050908	68.2935737365619	80.451220638377	71.62671719109	91.1998548120434	77.9626100414052	83.9215850308167	73.7276139557274	90.0271890260096	83.9514109070824	86.6968849663134	102.081006104764	83.1291213054921	89.7632453716593
375.611965152645	FFNGGCPM_00519	352.745544922643	386.901352647452	391.021995100093	419.865204888168	385.549716566829	367.360098726648	387.80081212772	354.148034767586	305.259587339706	312.321610247301	354.752539448616	423.139045802088	411.135755086429	400.045578274701	465.924771700699	356.122239890318	366.297000734221	420.554717514007	326.315249009981	395.180290372795	417.11188893972	401.614262967548	361.999948922474	397.028165718023	409.379654831469	415.736447952944	397.70963528939	417.340707061581	430.67859439258	437.759303097809	431.930782068475	409.350842539206	363.881449523429	361.98432254208	391.409824878475	381.816584296087	436.274776090599	388.661284428295	395.295418585054
169.760567880377	FFNGGCPM_00520	138.704336027467	138.968649114187	132.428501773029	145.261421596381	144.264773595028	170.001747814991	166.200348054737	145.375582173114	158.282748990959	135.535793126187	131.715051775476	131.643258693983	147.492647564638	153.640693105501	152.573956930158	134.332947070611	148.950647601467	136.563893510084	140.234652467099	116.30306014136	165.192827302859	162.037437781461	139.508285963478	203.831424364164	127.255845783389	146.821422139516	143.473894404542	209.927403853265	190.0862879302	164.159738661678	190.873976308268	155.72116333496	134.7709072309	135.978566758035	143.916704412141	139.240451612564	156.767259375173	166.693473612584	136.119850962657
298.751865521765	FFNGGCPM_00521	323.174062114757	309.521082117962	309.596362253163	331.315434189005	379.644141039547	338.04945255165	380.106351569631	323.542649046931	364.050322679205	261.250151967868	296.797916667407	327.540965083839	326.327482736762	365.259006250814	328.116036408943	290.355067886998	275.102726692506	311.924347676441	293.953406132958	322.647199101839	316.619585663814	299.22250780503	319.906931605908	296.884900704325	316.93908761146	296.733821587231	379.344976805608	490.24962576511	511.488224044066	469.679252282024	576.206416742799	362.727739744308	331.377877779506	324.472993781243	330.354253309688	310.007043212878	320.826019186401	349.925725285946	331.66044181923
227.238555430426	yajC-1	226.714701527128	219.507298032636	229.065516580375	240.77578100222	244.659557558819	270.634966349153	230.064370686882	238.284788825104	212.551120073573	221.964414829843	237.087093195857	257.017790783491	234.144578008863	259.932996511823	324.834876044853	207.096626733859	223.425971402201	212.60515239638	229.229720378912	247.612966752574	247.789240954289	205.777605035353	248.950130986552	233.963026226692	193.28482236911	230.277809460924	225.54096200394	269.008769009573	284.670286272281	261.743583310565	256.290878986688	216.331196968328	244.173173100689	225.067972565024	237.680617892779	253.960572123544	246.088139716842	244.164591897283	225.040248959935
316.128931525269	FFNGGCPM_00523	292.194413458876	318.996217284838	298.858916163457	329.325551701383	329.868575881029	340.003495629983	311.625652602632	312.612154146696	323.349044367244	300.535889105894	268.698705621972	322.839420130482	304.203585602066	318.876910218964	310.069654406451	291.054718652991	253.824062749439	290.198273708928	276.424074574571	295.134647240442	283.581020203242	296.240223674082	305.475039954513	286.250217694021	286.925916436132	258.096605234727	285.226102076229	395.970851579512	383.845740844559	373.007406181258	345.006952482081	315.172174893512	292.532145695305	269.143783859008	279.111184314456	328.397291539066	277.684641606412	284.205844044431	302.582207403058
437.76839354979	regR	473.14372492618	413.747568953602	455.446671638323	391.011908817655	468.227773948775	472.878424956643	487.059353327077	435.033697029319	400.229236734281	451.785977087291	532.128809172925	330.675328386076	315.265534169414	357.528656912172	393.739243690731	463.168807087212	469.650511314831	434.521479350266	400.477805603159	478.96851649614	423.994923410672	444.360335511124	449.793956468456	410.321519480904	546.239715390962	413.418214971794	445.916863809316	649.895016719389	624.438047306939	689.470902379048	629.973734012734	451.311635054614	447.915074032107	467.953826291446	472.090401594373	415.094176505379	435.667151054261	423.91499555785	397.402537021008
385.637195539281	FFNGGCPM_00525	393.582354514486	382.163785064014	440.235289677907	427.824734838655	405.797404088938	434.774584929145	400.111949020664	338.845341907258	370.833869064532	388.928797666451	374.070747042353	470.154495335654	401.917464613639	471.551309657135	380.614602234374	402.998841211834	411.894137755078	394.173056267741	395.084165123655	407.685995764339	485.942233649244	404.596547098495	382.44512876195	373.100128944839	399.175176631857	432.736823148046	456.820879784061	426.140059318903	455.472458035649	385.775385854944	434.619147931972	398.161297868431	440.780143649295	379.802203703478	416.486220344227	415.96990261615	435.667151054261	440.889004620228	420.580839816507
330.16425406656	FFNGGCPM_00526	337.255720594703	338.736082215831	349.861785089556	338.280022895681	334.086844114802	328.279237159983	351.636847504699	367.264628647867	257.774762642418	322.143044531808	386.364151874731	404.332865988662	320.796508453088	338.202783565568	362.568220231882	367.316652146203	360.217382464773	342.96159620146	329.012069249733	363.916026893934	373.060468325624	381.732368761234	330.730850344453	307.51958371463	316.93908761146	310.643219474133	344.911242148518	383.400348354765	384.764032090599	370.271410536896	412.216099069499	335.686340123267	321.071867226555	299.152846867678	340.166755883243	352.041896529879	364.575021802729	356.018959308338	363.688642045737
341.526181838081	FFNGGCPM_00527	351.337379074649	375.057433688857	377.600187487961	365.143436478573	406.641057735693	344.888603325816	440.12314392273	395.683915388476	343.699683523225	398.750231950957	416.219563610505	441.945225615515	400.073806519081	341.101664567559	380.614602234374	328.8358600166	354.137764195326	361.583945316471	418.007137161546	401.433143068567	412.982068257148	410.561115360389	429.348776628981	359.806775181959	378.165956809128	333.825549285635	382.214454693699	407.284304481783	510.569932798026	486.095226148192	414.904464932996	349.673270961736	406.691031820303	337.601958847536	357.611204902897	373.059323188379	367.613146984418	389.096515429895	402.88104495449
253.972503128123	FFNGGCPM_00528	215.449374743171	243.984730547067	232.644665276943	282.563313242275	261.53263049391	240.347298634988	263.150551086667	225.168194944823	232.901759229553	218.03584111604	205.475480769743	257.017790783491	215.707997063283	249.30376617119	221.478324576036	237.181609671548	214.30654399803	215.708877248882	223.836079899408	248.863537291728	235.399778906575	203.789415614721	250.152788624168	208.262542285124	231.101418050023	225.641343498624	219.22811065014	237.582510947707	234.164267740102	205.199673327098	256.290878986688	215.39873491243	265.577964249126	219.441273250898	180.986158578905	243.451858794294	253.987265189234	265.926141977255	245.690009632288
448.461972628869	mraW	512.572368670029	448.489731232149	472.447627947023	0.994941243810826	1.6873072935091	0	0	440.498944479436	479.370611229761	416.428813663068	533.885009863264	4.70154495335654	3.68731618911596	3.86517466932078	8.20290091022357	467.366711683168	528.926789441946	439.177066629019	515.092665792615	6.25285269577207	4.12982068257148	4.97047355157856	2.40531527523239	436.908227006664	450.797831053421	423.463891223445	424.108831859825	0	0.918291246039616	0	0.89612195449891	458.771331501798	489.931886286447	471.70495916753	449.194562256077	11.3844394400209	4.25337525436517	12.6216990463836	8.00705005662689
174.439008727474	ftsL	169.683984683347	203.715406087842	221.907219187238	0	0.84365364675455	2.93106461749985	1.53889211161794	206.586353614425	248.730034128649	178.750103978015	187.913473866346	0	3.68731618911596	2.89888100199059	1.64058018204471	193.103611414004	208.226925728582	211.053289970129	244.062231697548	1.25057053915441	2.75321378838099	0.994094710315713	0	207.376318700932	199.287456604175	149.139655120666	145.195581137396	0	0	0	0.89612195449891	198.614417906266	179.958799655378	190.36999346125	214.784778554484	6.1300827753959	1.21525007267576	3.04661701119604	5.05708424629067
315.460582832826	pbp2x	268.959676966966	291.360406381449	301.543277685884	0.994941243810826	2.53096094026365	0.977021539166617	2.30833816742691	353.054985277563	302.998405211264	314.285897104202	321.384726332162	4.70154495335654	3.68731618911596	6.76405567131137	4.92174054613414	299.450527844904	297.901295202935	324.339247086448	272.378844214943	1.25057053915441	0	3.97637884126285	3.60797291284858	280.046652604677	324.742512117045	273.551491775729	266.861443592448	0	0.918291246039616	0	0	248.034906868858	280.640595057285	285.086098582364	304.187579780208	9.63298721847926	3.64575021802729	11.3160060415853	10.1141684925813
128.322948948946	mraY	142.224750647453	144.495811294865	143.165947862734	0	0.84365364675455	0.977021539166617	0.769446055808969	120.235443902576	151.499202605632	151.250087981397	91.3224358976636	0	1.84365809455798	0.966293667330195	1.64058018204471	135.032597836604	139.831220197296	153.634380198844	130.795781627968	1.25057053915441	1.37660689419049	0.994094710315713	1.20265763761619	172.813598917443	135.659533712481	142.957700504265	133.717669585033	0	0.918291246039616	0	0	143.599156608286	142.698607656247	157.547580795517	128.652811519944	2.62717833231253	1.82287510901364	4.78754101759379	5.89993162067244
311.450490678172	clpL	323.174062114757	344.263244396509	289.911044422037	303.457079362302	383.018755626566	353.681797178315	320.85900527234	291.844213836252	307.520769468148	312.321610247301	338.946733235559	354.183053152859	344.764063682342	348.8320139062	331.397196773032	291.754369418984	319.179959146002	302.613173118935	277.772484694447	285.130082927206	330.385654605719	355.885906293025	343.960084358231	343.854750666502	301.932502023796	319.143407071684	352.945780235173	230.040209012859	248.856927676736	224.351642837627	216.861512988736	337.551264235063	355.953749098082	360.108756104039	329.26397524596	312.634221545191	340.270020349214	324.682327193178	325.339086511366
276.696358671165	luxS	242.908608779066	247.143108936026	220.117644838954	276.59366577941	253.096094026365	212.990695538323	257.764428696005	247.029184745292	201.245209431362	227.857275400547	184.401072485667	269.555243992441	276.548714183697	242.539710499879	221.478324576036	302.249130908875	237.105112508458	223.468189380137	217.094029300029	307.640352631986	246.412634060098	265.423287654295	250.152788624168	263.208404505029	246.708267061193	235.687019750275	261.696383393884	201.128051595942	202.942365374755	217.967653000784	203.419683671253	269.481534154512	234.659932590272	227.881322222087	258.395901103617	263.593559342024	225.428888481354	267.667065983653	281.932446730705
220.555068506001	FFNGGCPM_00535	229.531033223117	240.036757560868	212.959347445817	257.689782147004	215.975333569165	264.772837114153	275.461687979611	259.052729135549	244.207669871765	210.178693688435	208.987882150423	264.853699039085	237.831894197979	246.4048851692	257.57108858102	265.867291077251	231.025494239011	257.609162757658	276.424074574571	232.606120282721	209.244247916955	257.47052997177	248.950130986552	202.05897719578	255.111954990285	227.959576479774	199.141765433504	266.494668364624	241.510597708419	245.327609444397	243.745171623704	242.440134533471	230.696082377599	234.445804755233	236.59033982905	267.096463785107	244.265264607828	255.915828940468	248.218551755434
152.383501876874	dexB	208.408545503198	159.498108642419	152.113819604155	166.155187716408	183.916494992492	172.932812432491	180.050377059299	143.189483193067	158.282748990959	163.035809122805	136.983653846495	167.688436669717	178.834835172124	180.696915790747	162.417438022427	186.107103754076	179.348738948706	144.323205641338	156.415573905611	137.562759306985	166.56943419705	163.031532491777	191.222564380975	156.861574401987	157.869280382223	146.821422139516	161.264657310705	144.560787084584	157.027803072774	165.983735757919	176.536025036285	150.126390999572	172.031099230031	165.049846547684	148.277816667055	142.743356055647	171.95788528362	167.128704614183	155.505340573438
177.112403497243	cps2A	171.796233455339	176.079595184453	195.958391137117	182.074247617381	161.137846530119	161.208553962492	180.050377059299	201.121106164308	194.461663046035	155.1786616952	189.669674556686	114.404260531676	154.86727994287	102.427128737001	127.965254199488	179.810246860141	159.589979573001	180.01604144511	168.551264984494	186.335010334008	191.348358292479	184.901616118723	165.966753991035	163.951363075523	165.672704887808	149.912399447716	153.804014801669	69.1377677361052	68.8718434529712	62.0159012721895	59.1440489969281	166.910708005736	150.626308081594	197.872259213417	192.979217279917	180.399578818793	108.157256468143	185.408406681359	193.012048733427
427.074814470712	cps2B	478.072305394161	412.168379759123	456.341458812465	459.662854640601	449.667393720175	406.440960293313	457.050957150527	513.733260311005	477.109429101318	438.035969088982	449.587376726959	351.048689850621	411.135755086429	319.843203886295	426.550847331626	463.168807087212	471.170415882193	442.280791481521	528.576766991374	501.47878620092	569.915254194865	533.828859439538	525.561387638277	454.632698690504	401.576230325883	455.146408632498	437.308430145043	282.836322556794	280.078830042083	243.503612348156	282.278415667157	459.703793557696	484.382495988704	450.135945130048	437.201503555066	519.305583687109	323.864144368091	555.354758040879	530.150998486138
397.667472003245	cps2C	422.449754398375	420.06432573152	381.17933618453	420.860146131979	378.800487392793	357.589883334982	413.961978025225	371.636826607961	361.789140550763	383.035937095747	337.19053254522	274.256788945798	306.047243696624	279.258869858426	314.991394952585	386.906873594	393.655282946735	369.343257447726	395.084165123655	395.180290372795	496.955088802768	444.360335511124	377.634498211485	405.004177975751	417.78334276056	422.691146896395	444.769072654079	90.5076232181741	103.766910802477	100.319840293248	82.4432198138998	438.257166272043	433.645213266483	356.357623227955	401.22232745203	427.354342056171	286.79901715148	475.707484748182	465.251750658741
167.087173110607	cps2D	135.18392140748	158.708514045179	125.270204379892	241.770722246031	212.600718982147	226.668997086655	213.906003514893	170.515720443653	142.454474091863	168.928669693509	182.644871795327	166.121255018598	140.118015186406	150.74181210351	141.089895655845	177.711294562163	186.948261785515	190.879078428867	182.035366183254	271.373806996508	284.957627097432	236.59454105514	250.152788624168	171.927375333251	171.075075699367	175.412962240369	168.151404242123	76.680069670953	87.2376683737635	106.703830130091	119.184219948355	194.884569682674	168.860019059892	183.805510928103	184.25699277009	171.642317711085	147.045258793767	182.797020671763	193.012048733427
197.162864270516	cps2E	200.663633339228	183.18594655961	199.537539833686	272.613900804166	295.278776364092	278.451138662486	310.086760491014	188.004512284027	198.984027302919	206.250119974633	163.326664201591	112.837078880557	136.43069899729	108.224890740982	116.481192925175	181.909199158119	180.868643516068	187.775353576365	188.777416782634	312.642634788603	352.411364912767	320.098496721659	286.232517752654	179.017164006787	181.879817322485	173.867473586268	188.811645036377	409.798405126733	418.740808194065	406.751352461714	434.619147931972	196.74949379447	184.715419910586	199.747825651459	188.618105025003	184.778209372648	134.285133030672	182.361789670163	201.861946164436
199.836259040286	gspA	158.418657899391	168.183649212056	202.221901356112	237.790957270787	255.627054966629	231.554104782488	230.064370686882	200.028056674285	217.073484330458	194.464398833225	191.425875247026	76.7919009048234	119.837776146269	65.7079693784533	104.997131650862	172.813739200213	164.149693275087	187.775353576365	199.564697741641	220.100414891177	220.257103070479	217.706741559141	215.275717133299	179.903387590979	194.485349216123	141.412211850165	137.161043050742	89.2505728956994	104.685202048516	107.615828678211	92.3005613133878	125.882377546225	151.419078124128	176.303245175936	190.79866115246	208.42281436346	93.5742555960337	198.030105727743	206.076183036345
241.273877971717	FFNGGCPM_00543	248.541272171044	261.35581168634	221.012432013096	63.6762396038929	61.5867162130821	59.5983138891636	75.405713469279	235.005640355034	235.162941357996	225.892988543646	259.917702170273	23.5077247667827	25.8112133238117	18.3595796792737	21.3275423665813	214.093134393787	231.025494239011	270.024062167665	219.790849539781	58.7768153402574	49.5578481908578	70.5807244324156	57.7275666055773	268.525746010181	264.716169766389	218.686644555173	197.993974278268	33.9403587068153	22.9572811509904	25.5359593473722	13.4418293174837	218.196121080124	248.929793355897	260.70373488782	275.840350123271	55.1707449785631	18.8363761264743	43.9583311615429	36.2424370984164
370.265175613105	cps2F	390.766022818497	404.272433786726	361.494018353404	72.6307107981903	90.2709402027368	66.43746466333	93.8724188086942	362.892430687773	307.520769468148	365.357355383635	330.165729783861	26.6420880690204	31.3421876074856	28.0225163525757	44.2956649152073	377.811413636094	355.657668762688	318.131797381445	342.496170448492	96.2939315148898	99.1156963817156	71.5748191427313	95.0099533716793	347.39964500327	369.762268880036	331.507316304485	348.354615614227	72.9089187035291	82.6462121435654	40.1279361172991	67.2091465874183	362.727739744308	370.223609863706	372.299937951311	385.958434559834	62.1765538647298	22.4821263445016	55.7095682047277	44.2494871550433
186.469285191437	FFNGGCPM_00545	234.459613691098	225.824054810554	184.32615787327	65.6661220915145	75.0851745611549	50.8051200366641	73.866821357661	215.330749534613	257.774762642418	227.857275400547	217.768885602121	6.26872660447538	57.1534009312973	37.6854530258776	32.8116036408943	195.902214477975	221.906066834839	197.086528133871	229.229720378912	53.7745331836398	67.4537378153342	63.6220614602056	44.4983325917992	201.172753611588	168.674022005341	192.41333743547	194.550600812559	33.9403587068153	30.3036111193073	24.6239607992517	22.4030488624728	230.318127806797	206.912981101558	219.441273250898	197.34032953483	56.0464710893339	20.659251235488	62.6732642303186	61.5278583298698
445.120229166657	FFNGGCPM_00546	445.684490890286	503.761353038928	497.501668823001	117.403066769677	141.733812654764	100.633218534162	130.036383431716	463.452983769928	445.452879303127	463.571698228699	454.855978797978	51.7169944869219	75.5899818768771	42.5169213625286	42.6550847331626	465.967410151183	483.329652421088	504.355288531558	496.214924114351	103.797354749816	115.634979112002	91.4567133490456	105.833872110225	461.72248736404	481.411265652255	489.147159022702	480.350598466406	50.2820128989856	48.6694360400996	51.9839172428648	57.3518050879303	455.041483278206	466.148785010405	473.580525605571	469.909845466916	132.234642726397	35.849877143935	112.724829414254	117.998632413449
276.028009978723	cps2L	307.684237786817	320.575406479318	294.384980292747	237.790957270787	252.25244037961	208.105587842489	217.753233793938	307.146906696579	287.170130312168	324.107331388709	319.628525641823	211.569522901044	202.802390401378	159.438455109482	201.7913623915	288.955766355013	325.259577415449	297.957585840182	261.591563255935	260.118672144118	278.07459262648	274.370140047137	262.17936500033	288.022664862405	314.538033917433	317.597918417584	304.164656137628	64.1095664462067	64.2803872227731	54.7199128872261	67.2091465874183	338.483726290961	313.936936843742	280.397182487259	294.375077206653	479.897908702422	320.218394150063	514.443043890532	585.357501508145
166.418824418165	cps2M	153.49007743141	129.493513947311	147.639883733445	52.7318859219738	28.6842239896547	36.1497969491648	37.7028567346395	181.446215343887	144.715656220305	163.035809122805	184.401072485667	68.9559926492292	77.4336399714351	71.5057313824344	85.3101694663251	143.428407028517	158.070075005639	172.256729313855	145.628292946603	38.7676867137868	46.8046344024768	49.7047355157856	52.9169360551125	135.592208381378	168.674022005341	162.276308680517	123.387549187906	16.3416541921703	14.6926599366338	19.1519695105291	23.2991708169717	138.936846328797	160.13954859201	148.169748605308	130.833367647401	220.682979914252	122.132632303914	259.832907954863	253.275636001724
165.08212703328	cps2N	145.041082343442	136.599865322468	158.37732982315	74.6205932858119	69.1795990338731	64.4834215849967	73.866821357661	108.211899512318	137.932109834978	161.071522265904	149.277058678873	103.433988973844	79.2772980659931	85.0338427250572	91.872490194504	146.926660858481	142.87102933202	170.704866887604	151.021933426107	108.799636906434	70.2069516037152	72.568913853047	68.5514853441231	132.04731404461	150.666119300145	159.185331372317	169.873090974977	13.827553547221	2.75487373811885	8.20798693308391	7.16897563599128	160.38347361445	158.554008506941	149.107531824328	154.819485049425	277.605177114357	140.969008430388	248.081670911678	249.904246504197
112.95092902277	cps2O	143.632916495448	145.285405892105	127.954565902319	52.7318859219738	33.746145870182	42.9889477233312	50.013993627583	142.096433703044	115.320288550556	139.46436683999	101.859640039702	57.9857210913973	84.808272349667	72.4720250497646	93.5130703765487	127.336439410684	113.992842552143	116.389681968821	107.872809590076	77.5353734275736	72.9601653920962	82.5098609562042	57.7275666055773	132.933537628802	129.656899477415	129.048302617364	145.195581137396	7.54230193484784	16.5292424287131	16.4159738661678	6.27285368149237	124.949915490327	184.715419910586	132.227433881952	133.013923774858	187.40538770496	104.511506250116	215.43934579172	202.704793538818
48.7894545482973	FFNGGCPM_00551	32.3878145038754	37.1109460702658	42.0549971846781	40.7925909962439	39.6517213974638	46.8970338799976	50.013993627583	44.81502909096	72.3578281101525	33.3928765673215	35.1240138067937	28.2092697201392	58.9970590258553	51.2135643685004	70.5449478279227	37.0814905976167	51.676755290305	37.2446982300228	43.1491238360305	56.2756742619486	49.5578481908578	52.6870196467328	39.6877020413344	41.6525084570248	39.6173859514324	30.9097730820033	33.2859435018537	37.7115096742392	41.3231060717827	62.0159012721895	28.6759025439651	34.5010960682247	30.1252616163187	41.2624616369211	56.6944593138738	44.662031649313	46.179502761679	38.7355591423497	36.6638607856073
607.528961430167	aliA	601.286817093687	597.723110110452	574.453365799221	615.868629918901	588.870245434676	547.132061933306	576.315095800918	623.038209313346	538.16134656926	514.643156508132	502.27339743715	603.364935680756	623.156435960597	588.472843404089	656.232072817886	546.427248240351	586.683163001698	529.185087351574	581.164761666536	549.000466688787	552.019364570388	570.610363721219	566.451747317227	612.380496676683	602.064213777072	632.104859526967	571.599995307694	487.73552512016	522.507718996541	508.895189851202	490.178709110904	630.344349787024	604.883542453979	599.243476954377	613.826549879057	645.410143638111	648.943538808857	626.732642303186	644.356817714869
146.368363644892	eng	160.530906671383	155.550135656221	179.85222200256	184.064130105003	141.733812654764	182.703027824157	150.811426938558	125.700691352693	128.887381321209	111.964350843372	149.277058678873	166.121255018598	210.17702277961	143.011462764869	157.495697476293	153.923168518409	115.512747119505	152.082517772593	164.506034624866	136.312188767831	156.933185937716	143.149638285463	146.724231789176	160.406468738755	145.263748488586	155.321609737066	195.124496390177	155.874239986855	136.825395659903	179.663713979726	187.289488490272	151.05885305547	151.419078124128	135.040783539014	152.638928921968	137.488999391022	186.54088615573	175.398093644572	163.512390630065
248.625713588583	pbp1a	232.347364919106	296.097973964887	252.329983108069	43.7774147276763	26.9969166961456	42.0119261841645	52.3223317950099	273.262372505853	253.252398385534	257.321578254066	203.719280079403	17.2389981623073	42.4041361748335	35.7528656912172	41.0145045511179	241.379514267505	247.744444479992	235.883088790144	265.636793615563	147.567323620221	108.751944641049	140.167354154515	129.887024862549	236.621696979268	212.493251921319	260.414838215878	254.235740884848	1.25705032247464	0.918291246039616	0	1.79224390899782	238.710286309879	253.686413611105	231.632455098171	210.42366629957	119.098751064835	36.4575021802729	127.087452467035	123.898564034121
260.655990052547	recU	216.857540591166	177.658784378932	204.906262878538	32.8330610457572	21.0913411688637	12.701280009166	21.5444895626511	239.377838315128	210.289937945131	267.143012538572	212.500283531102	14.1046348600696	36.8731618911596	27.0562226852455	26.2492829127154	205.697325201873	262.943490153611	214.157014822631	249.455872177052	62.5285269577207	68.8303447095247	87.4803345077827	68.5514853441231	174.586046085827	190.883768675084	203.231758014172	177.333733484014	3.77115096742392	0.918291246039616	2.7359956443613	0.89612195449891	200.479342018062	202.949130888884	198.810042432438	244.222286275149	88.4483371878551	34.0270020349214	95.3155893502763	80.4919242534598
148.373409722219	FFNGGCPM_00556	165.459487139364	145.285405892105	170.009563086997	138.296832889705	131.60996889371	143.622166257493	103.105771478402	160.678275033442	178.633388146939	182.678677691818	159.814262820911	159.852528414122	182.52215136124	173.932860119435	139.449315473801	147.626311624474	135.27150649521	121.045269247574	152.370343545983	153.820176315993	121.141406688763	121.279554658517	144.318916513943	146.226891391683	146.464275335599	165.367285988717	178.48152463925	96.7928748305473	81.7279208975258	61.1039027240691	80.6509759049019	150.126390999572	132.392597103295	134.103000319994	133.013923774858	153.252069384897	147.652883830105	174.527631641373	175.31225387141
211.198186811807	gpsB	198.551384567236	216.348919643678	247.856047237358	3.9797649752433	10.9674974078091	5.8621292349997	6.92501450228072	240.470887805151	230.640577101111	255.357291397165	198.450678008384	12.5374532089508	1.84365809455798	4.83146833665098	4.92174054613414	243.478466565483	226.465780536925	201.742115412623	242.713821577672	10.0045643132353	9.63624825933346	11.9291365237886	10.8239187385457	219.78344887962	237.104052285088	214.050178592873	207.176303520158	0	0.918291246039616	2.7359956443613	1.79224390899782	198.614417906266	229.110542292529	228.819105441108	211.513944363299	28.8989616554378	22.4821263445016	18.7149330687757	28.2353870417896
342.194530530523	FFNGGCPM_00558	323.174062114757	322.944190271037	347.17742356713	19.8988248762165	23.6223021091274	20.517452322499	26.9306119533139	285.285916896111	275.864219669957	322.143044531808	312.603722880464	21.9405431156638	38.7168199857175	34.786572023887	44.2956649152073	321.13970159068	337.418813954345	318.131797381445	326.315249009981	30.0136929397059	17.8958896244764	32.8051254404185	38.4850444037182	334.10629124039	354.155419868866	362.417089386488	378.77108122799	5.02820128989856	2.75487373811885	6.38398983684304	7.16897563599128	384.174367029961	369.430839821172	331.975259533411	308.548692035121	34.1533183200628	38.8880023256244	42.2174071551452	46.3566055909978
227.238555430426	rlmL	223.194286907142	213.190541254719	220.117644838954	91.534594430596	70.8669063273822	76.2076800549961	86.1779582506045	268.89017454576	194.461663046035	214.107267402238	245.868096647556	64.2544476958727	129.056066619058	78.2697870537458	67.2637874638333	267.266592609237	255.343967316801	214.157014822631	253.501102536679	176.330446020772	173.452468668002	151.102395967988	150.332204702024	217.124778127044	209.491934803787	184.68589416497	196.846183123031	6.2852516123732	2.75487373811885	0.911998548120434	8.9612195449891	198.614417906266	163.310628762149	226.005755784045	184.25699277009	154.127795495668	139.753758357713	169.30485962218	181.212185492082
277.364707363608	mapZ	242.204525855068	268.462163061498	284.542321377184	153.220951546867	130.766315246955	111.380455464994	140.039182157232	256.866630155502	291.692494569052	221.964414829843	275.723508383331	100.299625671606	147.492647564638	112.090065410303	157.495697476293	258.870783417324	259.903681018887	231.227501511391	269.682023975191	155.070746855147	224.386923753051	156.072869519567	211.66774422045	258.777286584069	258.113272107817	277.415213410979	249.070680686284	22.6269058045435	23.87557239703	12.7679796736861	20.6108049534749	243.372596589369	257.650263823779	255.077035573694	248.583398530062	143.619082166418	150.691009011795	173.221938636575	159.298153758156
223.228463275771	gnd	254.87801848702	289.78121718697	230.855090928659	3.9797649752433	5.90557552728185	8.79319385249956	10.0027987255166	219.702947494706	226.118212844227	225.892988543646	210.744082840762	10.9702715578319	9.21829047278989	0.966293667330195	3.28116036408943	235.782308139562	264.463394720973	246.746125773901	260.243153136059	7.50342323492648	1.37660689419049	3.97637884126285	4.81063055046477	264.094628089221	243.106686520154	301.370287549532	293.260640162883	5.02820128989856	4.59145623019808	9.11998548120434	4.48060977249455	254.562141260144	258.443033866313	255.077035573694	238.770895956507	7.88153499693758	4.86100029070305	11.3160060415853	13.4855579901084
544.035835648137	ritR	569.603085513809	541.661893706433	545.820176226674	83.5750644801094	113.893242311864	117.242584699994	101.566879366784	543.245596541637	411.535147376493	603.036065068688	549.690816076321	17.2389981623073	18.4365809455798	10.6292303406321	24.6087027306707	535.932486750459	524.36707573986	608.330071090372	551.499739029265	95.0433609757354	94.9858756991441	83.5039556665199	105.833872110225	550.344845783242	522.829441874207	622.059183275316	553.809232401531	76.680069670953	46.8328535480204	34.6559448285765	82.4432198138998	580.923860824431	558.902879986966	505.465155052283	504.798743506223	32.4018660985212	26.7355015988668	43.0878691583441	50.5708424629067
223.896811968213	cbpF	267.551511118971	232.930406185711	229.065516580375	252.71507592795	309.62088835892	253.048578644154	267.767227421521	237.191739335081	239.68530561488	255.357291397165	256.405300789594	278.958333899155	235.988236103421	238.674535830558	265.773989491244	228.785800479635	202.147307459134	197.086528133871	191.474237022386	210.095850577941	249.165847848479	253.494151130507	259.774049725098	308.405807298822	233.502471744049	208.640968303522	243.905620487721	297.92092642649	277.323956303964	224.351642837627	239.264561851209	250.832293036552	260.821343993917	233.508021536212	235.500061765322	247.830489348148	295.30576766021	290.734309068423	262.125533432733
306.103701138632	FFNGGCPM_00564	328.102642582738	303.204325340044	308.70157507902	339.274964139492	319.744732119974	324.371151003317	339.325710611755	302.774708736486	316.565497981917	284.821594250684	338.946733235559	327.540965083839	307.890901791182	322.742084888285	295.304432768049	312.044241632774	250.784253614716	330.546696791452	300.695456732338	366.417167972243	323.502620134766	315.128023170081	333.136165619686	288.908888446597	313.937770493927	306.006753511832	292.112849007647	287.864523846693	328.748266082182	293.66353249478	276.005561985664	321.699409284798	308.387546545999	330.099693095369	325.993141054775	351.166170419108	339.054770276538	324.682327193178	326.603357572939
398.335820695687	FFNGGCPM_00565	406.255847146437	421.643514925999	473.342415121165	454.688148421547	496.068344291675	536.384825002473	494.753813885167	488.593122040466	452.236425688453	445.893116516587	440.806373275261	528.140216427051	492.25671124698	523.731167692966	480.689993339101	384.807921296022	459.011179343298	420.554717514007	439.581699079561	518.986773749082	450.150454400292	492.076881606278	543.60125220252	349.172092171654	384.168591044193	302.915776203632	340.320077527573	526.704085116874	544.546708901492	581.855073700837	455.229952885446	393.498987588941	344.854968502596	416.375749245295	426.298722917782	498.288157028609	463.617902725804	427.832074572245	407.51670551359
167.755521803049	FFNGGCPM_00566	149.969662811423	172.921216795494	161.956478519718	201.973072493598	178.854573111965	179.771963206658	170.817024389591	149.747780133208	167.327477504728	125.714358841681	165.08286489193	167.688436669717	173.30386088845	151.708105770841	160.776857840382	172.813739200213	124.632174523677	162.94555475635	129.447371508092	175.079875481618	196.854785869241	152.096490678304	138.305628325862	144.454444223299	133.258480018455	153.003376755916	155.525701534523	128.219132892413	113.868114508912	120.383808351897	92.3005613133878	138.004384272899	159.346778549475	138.791916415098	154.819485049425	184.778209372648	182.287510901364	144.061461529413	152.133951075911
252.635805743238	mvk	255.582101411017	263.724595478059	234.434239625227	20.8937661200273	21.9349948156183	15.6323446266659	28.4695040649318	214.237700044589	241.946487743323	220.000127972942	256.405300789594	42.3139045802088	57.1534009312973	40.5843340278682	54.1391460074756	277.061703333136	217.346353132754	226.571914232639	261.591563255935	48.7722510270221	33.0385654605719	28.8287465991557	36.0797291284858	290.681335614981	220.296676426905	265.051304178178	274.322086101484	1.25705032247464	2.75487373811885	0.911998548120434	2.68836586349673	245.237520701164	262.406884078987	250.388119478589	248.583398530062	176.89667437571	62.5853787428018	167.563935615782	185.426422363991
25.3972503128123	mvaD	26.0510681878998	29.2150000978689	27.7384023984047	2.98482373143248	5.90557552728185	0	2.30833816742691	31.698435210679	27.1341855413072	15.7142948552101	22.8306089744159	7.83590825559423	3.68731618911596	3.86517466932078	11.484061274313	24.4877768097468	15.1990456736191	32.5891109512699	17.5293315583874	3.75171161746324	4.12982068257148	4.97047355157856	3.60797291284858	24.8142603573765	28.8126443283145	30.9097730820033	20.0863452166358	0	0	0	0	27.041399621041	27.7469514887146	12.1911818472721	29.4375077206653	17.5145222154168	3.03812518168941	24.3729360895684	17.2783711748264
95.5738630192672	mvaK2	81.6736191836859	63.1675677791759	91.268291762493	24.8735310952706	20.2476875221092	14.6553230874993	26.9306119533139	97.2814046120838	88.1861030092484	68.7500399915443	107.128242110721	28.2092697201392	35.0295037966016	38.6517466932078	54.1391460074756	84.6577426851248	94.2340831764386	97.7673328538098	99.7823488708206	31.2642634788603	27.5321378838099	28.8287465991557	42.0930173165668	92.1672527559697	100.243991725594	58.7285688558062	75.1803206679799	2.51410064494928	1.83658249207923	1.82399709624087	0.89612195449891	75.5294265277351	95.9251751466991	84.400489711884	85.0416889708108	91.9512416309384	52.8633781613957	80.082504294296	81.7561953150325
390.98398507882	fni	378.092530186546	390.849325633651	349.861785089556	439.764029764385	415.077594203238	414.257132606646	407.036963522945	365.07852966782	305.259587339706	314.285897104202	345.971535996918	407.4672292909	376.106251289828	388.450054266739	349.443578775524	358.221192188297	352.617859627964	387.965606562737	361.373912126756	362.66545635478	426.748137199053	337.992201507342	375.229182936252	352.716986508423	325.943038964058	319.143407071684	350.6501979247	211.18445417574	245.183762692577	254.447594925601	254.498635077691	328.226643676083	361.503139395825	355.419840008934	368.51398554018	458.00475593315	377.942772602162	443.500390629824	442.494871550433
150.378455799546	vraT	155.602326203402	150.022973475543	164.640840042144	20.8937661200273	14.3421119948273	18.5634092441657	20.7750435068422	178.167066873816	117.581470678998	129.642932555484	112.39684418174	100.299625671606	143.805331375522	119.820414748944	104.997131650862	135.732248602597	153.510361303553	148.978792920091	161.809214385115	121.305342297978	125.271227371335	132.21459647199	96.2126110092955	140.023326302339	147.664802182612	186.23138281907	159.54297057785	3.77115096742392	2.75487373811885	0.911998548120434	5.37673172699346	168.775632117531	164.896168847218	154.734231138454	117.750030882661	126.104559951001	133.677507994334	122.735142451041	134.012732526703
183.127541729225	vraS	168.97990175935	191.871487129247	169.114775912855	167.150128960219	199.102260634074	180.748984745824	204.672650845186	151.933879113255	137.932109834978	192.500111976324	173.863868343629	106.568352276082	173.30386088845	146.87663743419	165.698598386516	182.608849924112	214.30654399803	198.638390560121	213.048798940401	180.082157638236	191.348358292479	175.954763725881	203.249140757137	212.693660206084	184.881134440018	174.640217913318	166.429717509268	209.927403853265	224.063064033666	195.167689297773	187.289488490272	176.235328564715	165.688938889753	173.489895518873	166.812543750437	157.630699938752	169.527385138269	198.030105727743	165.198085378828
246.620667511256	vraR	260.510681878998	292.150000978689	246.066472889074	290.522843192761	308.777234712165	293.106461749985	293.158947263217	264.517976585666	221.595848587342	255.357291397165	249.380498028235	217.83824950552	193.584099928588	188.427265129388	223.118904758081	277.061703333136	232.545398806373	273.127787020167	261.591563255935	267.622095379044	280.827806414861	270.393761205874	271.80062610126	281.819099773061	247.308530484699	324.552617361034	315.068672112374	338.146536745678	393.946944550995	341.087456997042	314.538806029118	301.185244055042	274.298434717007	283.210532144322	329.26397524596	263.593559342024	278.899891679088	279.853534028437	258.754143935206
215.208278966462	FFNGGCPM_00574	208.408545503198	208.452973671281	181.641796350844	215.902249906949	237.066674738028	209.082609381656	224.678248296219	232.819541374987	219.3346664589	198.392972547028	224.79368836348	227.241339412233	223.082629441515	194.225027133369	208.353683119679	216.891737457758	171.749216111896	189.327216002616	196.867877501889	207.594709499633	211.997461705336	212.736268007563	198.438510206672	210.034989453508	191.48403209859	227.959576479774	206.60240794254	236.325460625232	234.164267740102	241.679615251915	241.952927714706	222.858431359613	211.669601356766	184.743294147124	178.805602451448	246.079037126607	221.783138263327	196.289181721345	234.311570078134
229.911950200195	FFNGGCPM_00575	249.949438019039	251.880676519464	225.486367883806	259.679664634626	256.470708613383	242.301341713321	307.778422323588	259.052729135549	201.245209431362	259.285865110967	261.673902860613	274.256788945798	247.050184670769	250.270059838521	278.898630947601	225.987197415664	259.903681018887	265.368474888912	209.003568580773	243.861255135111	231.269958224003	238.582730475771	245.342158073704	248.142603573765	258.713535531324	352.371413134837	258.826905505793	265.237618042149	303.954402439113	275.423561532371	232.991708169717	249.899830980654	254.47918365364	261.641518106841	259.486179167346	220.682979914252	263.709265770641	280.723996031636	275.611091422841
223.896811968213	cbpK	239.388194159079	225.034460213314	199.537539833686	233.811192295544	226.942830976974	242.301341713321	251.608860249533	255.773580665479	208.028755816689	210.178693688435	238.843293886197	307.167603619294	269.174081805465	251.236353505851	269.055149855333	256.771831119345	202.147307459134	249.849850626403	235.971770978292	222.601555969486	209.244247916955	269.399666495558	258.571392087482	225.987013968964	222.697730120931	235.687019750275	235.871082401067	290.378624491642	306.709276177232	230.73563267447	258.979244850185	228.453203695001	214.04791148437	241.01028728838	242.041730147692	239.948954351211	264.924515843316	251.563518924473	251.16851756577
246.620667511256	FFNGGCPM_00577	271.071925738957	330.050541646194	294.384980292747	277.58860702322	305.402620125147	287.244332514985	327.014573718812	325.728748026977	291.692494569052	320.178757674906	266.942504931632	358.884598106216	298.672611318393	363.326418916153	328.116036408943	301.549480142883	284.222154096678	305.716897971437	310.13432757147	311.392064249449	278.07459262648	296.240223674082	341.554769082999	297.771124288518	268.918013730935	307.552242165933	313.920880957137	426.140059318903	438.943215606936	362.063423603812	401.462635615512	299.320319943246	269.541814461799	308.530679057887	283.472296569369	319.640030431357	294.090517587535	304.661701119605	326.603357572939
259.319292667662	FFNGGCPM_00578	284.449501294906	323.733784868277	274.699662461621	300.472255630869	333.243190468047	324.371151003317	309.317314435206	338.845341907258	260.035944770861	347.678773671524	280.99211045435	294.630150410343	320.796508453088	335.303902563578	346.162418411435	287.556464823027	250.784253614716	310.37248525019	306.089097211842	311.392064249449	319.372799452195	315.128023170081	307.880355229746	286.250217694021	279.722755354053	235.687019750275	247.34899395343	353.231140615374	363.643333431688	298.223525235382	315.434927983616	270.413996210409	291.739375652771	285.086098582364	240.951452083964	314.385673766732	303.204893132603	325.552789196377	283.196717792277
251.967457050795	FFNGGCPM_00579	253.469852639025	229.772027796752	269.330939416769	266.644253341301	251.408786732856	281.382203279986	286.233932760936	206.586353614425	269.08067328463	241.607283398856	203.719280079403	311.86914857265	307.890901791182	286.989219197068	270.695730037378	261.669386481295	237.105112508458	256.057300331407	226.53290013916	256.366960526655	278.07459262648	282.322897729662	306.677697592129	205.603871532548	231.701681473529	221.004877536323	216.358632762049	309.234379328761	269.059335089607	282.719549917335	340.526342709586	191.154721459083	216.426221611974	195.996692775375	252.944510784976	249.58194156969	220.567888190651	225.014427826908	225.040248959935
156.393594031528	mtlA	173.204399303334	189.502703337528	181.641796350844	154.215892790678	154.388617356083	192.473243215824	173.894808612827	157.399126563372	158.282748990959	198.392972547028	140.496055227175	199.032069692093	171.460202793892	229.977892824586	164.058018204471	170.714786902235	144.390933899382	153.634380198844	167.202854864618	163.824740629228	187.218537609907	192.854373801248	184.006618555278	167.496257412291	189.68324182807	187.77687147317	192.255018502086	150.846038696957	157.946094318814	207.935668971459	176.536025036285	148.261466887776	160.932318634545	168.800979423768	162.451431495523	176.89667437571	152.513884120808	172.351476633376	152.133951075911
372.270221690432	mtlR	384.429276502521	386.111758050213	405.338589886366	421.85508737579	388.080677507093	431.843520311645	456.281511094719	451.42943937967	382.139779706743	408.571666235463	421.488165681524	435.676499011039	451.696233166705	416.472570619314	426.550847331626	422.589062659631	401.254805783545	443.832653907771	369.464372846012	381.424014442096	412.982068257148	412.549304781021	438.970037729911	412.093966649288	392.572278973285	372.462765638139	316.790358845228	429.911210286327	387.518905828718	421.343329231641	421.177318614488	364.592663856104	348.026048672735	351.66870713285	405.583439706944	430.857246499254	407.716399382718	416.951299532259	418.473721380553
560.076204266755	mtlA2	581.572495221763	545.609866692632	550.294112097384	621.838277381766	574.528133439848	601.845268126636	591.704016917097	593.525873082714	529.11661805549	553.928893646157	600.620636096172	678.58965493446	612.094487393249	621.326828093315	538.110299710666	590.505246497895	565.404499058632	581.948409844106	533.970407470878	610.278423107354	578.174895560008	589.498163217218	637.408547936583	559.207081625162	593.66052584798	581.876478268712	555.530919134385	603.384154787827	610.663678616344	578.207079508355	656.857392647701	481.150420843349	566.830580412313	583.301162231021	586.569598285849	583.233589773381	592.434410429434	566.235533080865	585.357501508145
171.765613957704	mtlD	125.326760471518	140.547838308666	148.534670907587	149.241186571624	139.202851714501	144.599187796659	158.505887496648	139.910334722997	126.626199192767	165.000095979706	144.008456607854	148.88225685629	151.179963753754	147.84293110152	144.371056019935	163.718279242307	123.112269956315	152.082517772593	157.763984025487	132.560477150368	150.050151466764	171.978384884618	161.15612344057	131.161090460418	156.66875353521	157.639842718217	146.917267870251	163.416541921703	132.233939429705	151.391758987992	153.236854219314	137.071922217001	155.382928336802	120.03625203468	147.187538603326	143.619082166418	151.90625908447	147.108078540609	150.869680014338
167.755521803049	tig	190.806472403266	203.715406087842	203.116688530254	152.226010303056	174.636304878192	168.047704736658	163.89200988731	182.53926483391	201.245209431362	190.535825119423	172.107667653289	169.255618320835	165.929228510218	153.640693105501	190.307301117187	184.008151456098	215.826448565392	187.775353576365	165.854444744742	158.822458472611	166.56943419705	176.948858436197	143.116258876327	203.831424364164	184.280871016511	219.459388882223	199.715661011122	271.522869654522	203.860656620795	176.015719787244	207.004171489248	229.385665750899	179.958799655378	195.996692775375	178.805602451448	244.327584905065	197.478136809811	230.237199846101	225.883096334316
305.43535244619	yrrC	329.510808430733	326.892163257235	338.229551825709	150.236127815435	126.548047013182	150.461317031659	170.047578333782	344.310589357375	368.572686936089	320.178757674906	324.897127712842	192.763343087618	213.864338968725	192.292439798709	185.385560571053	347.726430698405	376.936332705754	377.102569578981	365.419142486384	132.560477150368	159.686399726097	154.084680098935	169.574726903883	318.154266724934	326.543302387564	319.916151398734	327.694374819973	490.24962576511	400.374983273272	295.487529591021	346.799196391078	362.727739744308	371.809149948776	306.655112619845	317.270916544948	317.012852099045	362.144521657377	339.04495024596	335.874678691138
390.315636386378	lepB	320.357730418768	333.208920035153	325.70253138772	63.6762396038929	64.1176771533458	59.5983138891636	77.7140516367059	339.938391397282	327.871408624129	316.250183961104	342.459134616239	263.286517387966	285.767004656487	283.124044527747	310.069654406451	370.115255210174	357.177573330049	311.924347676441	355.980271647252	182.583298716544	151.426758360954	163.031532491777	180.398645642429	372.213905360647	359.557790680425	327.643594669235	315.642567689992	2.51410064494928	7.34632996831692	2.7359956443613	7.16897563599128	360.862815632512	332.170647822041	324.472993781243	322.72230686359	318.764304320587	377.335147565824	282.464920038033	348.517389306865
156.393594031528	rnhC	183.061560239296	148.443784281063	187.010519395696	12.9342361695407	17.7167265818455	14.6553230874993	20.7750435068422	181.446215343887	196.722845174477	202.32154626083	159.814262820911	72.0903559514669	79.2772980659931	59.9102073744721	77.1072685561016	184.008151456098	214.30654399803	173.808591740106	195.519467382013	37.5171161746324	49.5578481908578	37.7755989919971	45.7009902294154	184.334505511939	149.465592453131	193.958826089571	183.646584837813	1.25705032247464	1.83658249207923	0.911998548120434	1.79224390899782	186.492411179593	193.435890378468	185.681077366145	183.166714706362	157.630699938752	185.325636083054	200.20626073574	173.205135435455
238.600483201947	zapA	223.898369831139	267.672568464258	216.538496142385	175.109658910705	173.792651231437	191.496221676657	186.20594550577	241.563937295174	237.424123486438	216.071554259139	184.401072485667	3.13436330223769	16.5929228510218	5.79776200398117	14.7652216384024	246.976720395447	214.30654399803	254.505437905156	188.777416782634	221.350985430331	214.750675493717	189.872089670301	194.830537293823	234.849249810884	227.499837508983	237.232508404375	250.218471841521	100.564025797971	106.521784540595	115.823815611295	101.261780858377	226.588279583205	223.561151994786	230.69467187915	208.243110172114	23.6446049908127	23.6973764171774	23.5024740863695	34.135318662462
307.440398523517	zapB	294.306662230868	293.729190173168	284.542321377184	253.710017171761	246.346864852329	241.324320174154	226.217140407837	289.658114856205	345.960865651667	318.214470818005	321.384726332162	10.9702715578319	31.3421876074856	27.0562226852455	42.6550847331626	311.344590866781	314.620245443916	252.953575478905	310.13432757147	242.610684595956	260.178703002003	285.30518186061	311.488328142594	297.771124288518	267.117223460416	276.642469083929	271.452608213393	362.030492872696	283.751995026241	263.567580406806	293.031879121144	299.320319943246	288.568295482632	318.846294467117	294.375077206653	42.0348533170004	35.2422521075971	38.3003281407503	60.2635872682971
409.029399774766	mutS2	416.1130080824	449.279325829389	408.917738582934	478.566738273007	464.853159361757	443.567778781644	508.603842889728	460.173835299857	395.706872477397	440.000255945883	410.950961539486	6.26872660447538	36.8731618911596	18.3595796792737	19.6869621845366	428.186268787573	455.971370208574	437.625204202768	446.323749678941	447.70425301728	419.865102728101	444.360335511124	436.564722454678	404.117954391559	422.585450148613	459.010130267749	457.394775361679	676.293073491356	726.368375617336	664.846941579797	621.012514467745	462.50117972539	426.51028288367	497.025106081095	392.500102942204	52.5435666462505	53.4710031977336	43.0878691583441	65.7420952017787
193.152772115862	FFNGGCPM_00591	188.694223631274	191.871487129247	202.221901356112	197.993307518354	223.568216389956	172.932812432491	203.903204789377	182.53926483391	167.327477504728	202.32154626083	168.59526627261	7.83590825559423	27.6548714183697	13.5281113426227	13.1246414563577	203.598372903895	186.948261785515	215.708877248882	196.867877501889	222.601555969486	206.491034128574	169.990195463987	190.019906743359	153.316680065219	218.495886156385	193.958826089571	168.151404242123	272.779919976997	271.814208827726	273.59956443613	279.59004980366	181.830100900103	160.13954859201	187.556643804187	198.430607598558	22.7688788800419	23.6973764171774	19.5853950719746	26.9711159802169
292.736727289784	glyP	297.122993926857	303.993919937284	288.121470073752	248.735310952706	207.538797101619	191.496221676657	200.825420566141	297.309461286369	284.908948183726	247.500143969559	323.140927022502	318.137875177126	287.610662751045	266.697052183134	321.553715680764	239.280561969526	282.702249529316	283.990824003924	289.90817577333	306.389782092831	257.425489213622	330.039443824817	300.664409404048	325.24405539847	298.931184906263	329.961827650385	309.90361191381	40.2256103191885	53.2608922702977	49.2479215985035	49.2867074974401	279.738616769389	286.189985355028	285.086098582364	290.013964951739	311.75849543442	298.3438928419	308.1435491324	280.246751981941
335.511043606099	mip	328.806725506735	333.208920035153	310.491149427305	351.214259065221	323.119346706993	336.095409473316	339.325710611755	315.891302616767	307.520769468148	292.678741678289	282.748311144689	340.07841829279	326.327482736762	338.202783565568	292.023272403959	311.344590866781	261.423585586249	296.405723413931	283.16612517395	367.667738511398	335.892082182481	335.009917376395	311.488328142594	280.932876188869	273.720121118988	291.324611297881	317.364254422846	294.149775459066	258.958131383172	304.607515072225	307.369830393126	315.172174893512	305.216466375861	321.65964412418	317.270916544948	280.232355446669	337.839520203862	348.184801279548	286.568107289804
232.585344969965	shetA	227.418784451125	191.871487129247	216.538496142385	289.52790194895	302.028005538129	277.474117123319	264.689443198285	249.215283725338	260.035944770861	235.714422828152	280.99211045435	278.958333899155	298.672611318393	249.30376617119	242.805866942618	242.77881579949	231.025494239011	260.712887610159	253.501102536679	255.1163899875	261.555309896194	247.529582868612	285.029860115038	193.19674135386	225.098783814957	209.413712630572	232.427708935358	246.381863205029	294.771489978717	302.783517975984	287.65514739415	224.723355471409	229.110542292529	204.436741746564	232.229227574137	239.948954351211	267.355015988668	252.433980927672	247.375704381052
447.125275243984	serS	441.459993346302	454.806488010067	448.288374245186	24.8735310952706	21.0913411688637	31.2646892533318	30.7778422323588	448.1502909096	400.229236734281	420.357387376871	423.244366371864	17.2389981623073	23.9675552292537	20.2921670139341	39.3739243690731	445.677537937393	424.053374293974	436.073341776517	399.129395483283	35.0159750963236	22.0257103070479	25.8464624682085	39.6877020413344	370.441458192263	439.993089430303	448.964454016098	450.508028430261	15.0846038696957	11.937786198515	16.4159738661678	16.1301951809804	468.095952060778	439.194603564226	449.198161911027	462.277899020818	49.0406622031672	71.69975428787	46.5697171711395	69.9563320736876
284.716542980474	manO	292.194413458876	298.466757756606	245.171685714932	210.927543687895	232.848406504256	218.852824773322	217.753233793938	266.704075565713	232.901759229553	231.785849114349	249.380498028235	211.569522901044	180.678493266682	220.314956151285	231.321805668305	296.651924780933	200.627402891773	254.505437905156	240.01700133792	233.856690821875	192.724965186669	205.777605035353	215.275717133299	269.411969594373	277.321701660027	268.142281486378	241.03614259963	155.874239986855	152.436346842576	146.83176624739	142.483390765327	298.387857887348	241.00209293055	280.397182487259	291.104243015468	261.842107120482	257.633015407262	228.931506841303	239.790078011616
435.094998780021	lysC	476.664139546167	433.487433884595	397.285505319087	328.330610457573	314.682810239447	312.646892533317	335.47848033271	430.661499069225	393.445690348954	400.714518807858	470.661785011036	335.376873339433	355.82601224969	366.225299918144	356.005899503703	423.988364191617	416.453851457164	408.139818104	432.839648480181	338.904616110846	375.813682114005	378.750084630286	353.581345459161	403.231730807367	469.405997182124	433.509567475096	466.003209025951	98.0499251530219	112.031532016833	120.383808351897	111.119122357865	455.041483278206	455.05000441492	426.691364654525	430.659835172696	410.715545951525	417.438399964125	476.577946751381	484.637240269522
419.054630161402	fabM	475.255973698172	415.326758148082	417.865610324355	388.027085086222	399.048174914902	380.061378735814	398.573056909046	408.800509268757	379.878597578301	412.500239949266	402.169958087788	250.749064179015	411.135755086429	378.787117593437	387.176922962553	442.179284107429	378.456237273116	378.654432005232	391.038934764027	388.927437677023	386.826537267529	414.537494201652	352.378687821545	475.902064711113	495.217324392905	460.555618921849	525.114453520623	385.914448999715	379.254284614361	372.095407633137	378.16346479854	411.215766651002	431.266903138878	421.064665340399	433.930669363881	363.4263359699	255.810140298248	394.319287449088	378.438471097418
210.529838119365	fabT	149.969662811423	187.923514143048	219.222857664812	3.9797649752433	0.84365364675455	2.93106461749985	4.61667633485381	229.540392904917	178.633388146939	255.357291397165	226.549889053819	7.83590825559423	9.21829047278989	2.89888100199059	3.28116036408943	172.813739200213	249.264349047354	243.642400921399	230.578130498788	2.50114107830883	2.75321378838099	0	2.40531527523239	151.544232896835	229.300627779503	136.775745887864	144.04778998216	2.51410064494928	0.918291246039616	0	2.68836586349673	130.544687825715	122.879356592879	214.752357155794	179.895880515177	22.7688788800419	3.64575021802729	14.3626230527814	15.5926764260629
239.937180586832	fabH	270.36784281496	311.889865909681	221.012432013096	2.98482373143248	0.84365364675455	0	6.15556844647175	237.191739335081	271.341855413072	243.571570255757	258.161501479934	4.70154495335654	3.68731618911596	4.83146833665098	1.64058018204471	254.672878821367	294.861486068211	291.750136135178	295.301816252834	3.75171161746324	1.37660689419049	0	3.60797291284858	218.897225295428	267.717486883922	257.323860907677	227.262648736794	1.25705032247464	0.918291246039616	0	0.89612195449891	270.413996210409	271.127354546868	288.837231458448	262.757013358531	28.8989616554378	3.03812518168941	16.5387780607785	21.9140317339262
322.812418449693	acpP	323.174062114757	311.100271312441	343.598274870562	11.9392949257299	8.4365364675455	14.6553230874993	11.5416908371345	327.914847007024	341.438501394782	330.000191959413	309.091321499785	9.40308990671307	18.4365809455798	13.5281113426227	29.5304432768049	328.136209250608	303.980913472383	313.476210102692	314.179557931097	3.75171161746324	9.63624825933346	5.96456826189428	7.21594582569716	356.261880845191	333.146200046136	330.734571977435	317.938150000464	1.25705032247464	1.83658249207923	5.47199128872261	2.68836586349673	298.387857887348	349.611588757804	352.606490351871	357.611204902897	35.0290444308337	6.07625036337881	29.5957081087616	29.9210817905531
198.499561655401	fabK	188.694223631274	195.029865518206	174.483498957707	2.98482373143248	2.53096094026365	7.81617231333294	5.38612239066278	181.446215343887	158.282748990959	145.357227410694	184.401072485667	12.5374532089508	5.53097428367393	5.79776200398117	13.1246414563577	184.70780222209	223.425971402201	195.53466570762	195.519467382013	3.75171161746324	1.37660689419049	0.994094710315713	7.21594582569716	185.220729096131	193.28482236911	205.549990995322	206.028512364922	0	0	0.911998548120434	0	192.087183514981	191.850350293398	213.814573936773	175.534768260263	28.8989616554378	7.29150043605458	32.6423251199576	23.1783027954989
330.832602759002	fabD	391.470105742494	322.154595673797	375.810613139677	11.9392949257299	14.3421119948273	10.7472369308328	21.5444895626511	318.077401596813	359.52795842232	377.143076525043	363.533542900315	7.83590825559423	12.9056066619058	15.4606986772831	16.4058018204471	338.630970740499	349.57805049324	349.169045906464	386.993704404399	12.5057053915441	9.63624825933346	9.94094710315713	10.8239187385457	344.740974250694	322.941721846525	338.462015247936	359.258631588972	8.79935225732248	4.59145623019808	0.911998548120434	1.79224390899782	298.387857887348	340.098348247388	368.548805075227	381.59732230492	80.5668021909175	18.2287510901364	63.9789572351169	59.4207398939153
207.188094657153	fabG1	245.020857551058	210.03216286576	229.065516580375	1.98988248762165	4.21826823377275	4.88510769583309	12.3111368929435	227.35429392487	201.245209431362	223.928701686744	193.182075937365	14.1046348600696	9.21829047278989	12.5618176752925	16.4058018204471	213.393483627794	168.709406977172	248.297988200152	230.578130498788	6.25285269577207	5.50642757676198	4.97047355157856	6.01328818808097	194.082964938052	235.903525438075	232.596042442075	224.393170848703	3.77115096742392	3.67316498415846	1.82399709624087	0	201.41180407396	221.975611909717	232.570238317192	251.854232721247	43.7863055385421	18.8363761264743	35.2537111295542	42.1423687190889
294.741773367111	fabF	354.857793694635	331.629730840674	348.072210741272	2.98482373143248	10.1238437610546	4.88510769583309	8.46390661389866	374.915975078031	302.998405211264	308.393036533499	342.459134616239	28.2092697201392	14.7492647564638	11.5955240079623	26.2492829127154	322.539003122666	367.816905301583	333.650421643954	353.2834514075	8.75399377408089	8.25964136514296	10.9350418134728	9.62126110092955	295.112453535941	349.353312480813	326.098106015135	308.755820758574	3.77115096742392	1.83658249207923	1.82399709624087	2.68836586349673	317.037099005308	335.341727992179	289.775014677469	342.3473120107	64.8037321970423	20.0516261991501	53.5334131967305	54.7850793348156
325.485813219463	accB	281.633169598917	290.570811784209	312.280723775589	0.994941243810826	4.21826823377275	1.95404307833323	12.3111368929435	297.309461286369	237.424123486438	302.500175962795	288.016913215708	10.9702715578319	18.4365809455798	14.4944050099529	19.6869621845366	309.945289334796	272.062917557782	319.683659807696	320.921608530477	6.25285269577207	4.12982068257148	8.94685239284141	12.0265763761619	304.860912962054	329.544619505097	263.505815524078	305.886342870483	5.02820128989856	1.83658249207923	0.911998548120434	3.58448781799564	315.172174893512	335.341727992179	307.592895838866	279.111184314456	35.9047705416045	4.25337525436517	31.7718631167588	38.3495555343709
288.058286442687	fabZ	280.92908667492	273.989325242176	295.279767466889	2.98482373143248	5.90557552728185	7.81617231333294	3.84723027904484	266.704075565713	250.991216257092	273.035873109276	270.454906312311	10.9702715578319	7.37463237823191	6.76405567131137	14.7652216384024	265.167640311259	291.821676933487	282.438961577673	300.695456732338	13.7562759306985	15.1426758360954	8.94685239284141	3.60797291284858	274.729311099525	251.510374449245	312.188708128233	244.479516065339	8.79935225732248	3.67316498415846	4.55999274060217	2.68836586349673	317.037099005308	279.055054972215	323.535210562222	302.007023652751	44.662031649313	12.7601257630955	21.7615500799717	45.9351819038069
355.561504379372	accC	334.439388898714	349.790406577187	319.439021168725	4.97470621905413	5.0619218805273	3.90808615666647	10.7722447813256	358.52023272768	316.565497981917	296.607315392091	365.289743590654	15.6718165111885	7.37463237823191	6.76405567131137	18.0463820024919	339.330621506492	335.898909386983	375.55070715273	311.482737691346	3.75171161746324	6.88303447095247	5.96456826189428	3.60797291284858	399.686836470599	341.549887975228	338.462015247936	393.692366246062	2.51410064494928	1.83658249207923	0.911998548120434	1.79224390899782	392.566525533043	367.845299736102	381.67777014152	385.958434559834	38.5319488739171	4.86100029070305	30.9014011135599	39.1924029087527
340.189484453196	accD	362.602705858605	325.312974062756	357.914869656835	5.96964746286495	5.0619218805273	3.90808615666647	8.46390661389866	298.402510776392	275.864219669957	276.964446823078	307.335120809445	15.6718165111885	11.0619485673479	4.83146833665098	21.3275423665813	300.84982937689	323.739672848087	336.754146496456	310.13432757147	6.25285269577207	8.25964136514296	6.95866297220999	4.81063055046477	280.046652604677	262.91537949587	241.096230039626	309.90361191381	1.25705032247464	0.918291246039616	0.911998548120434	1.79224390899782	297.45539583145	331.377877779506	303.841762962783	346.708424265613	37.6562227631462	9.7220005814061	26.5490910975655	34.135318662462
177.112403497243	accA	185.173809011288	198.977838504404	221.012432013096	9.94941243810826	13.4984583480728	8.79319385249956	21.5444895626511	221.889046474753	208.028755816689	192.500111976324	200.206878698724	15.6718165111885	16.5929228510218	20.2921670139341	14.7652216384024	221.789292819707	208.226925728582	197.086528133871	196.867877501889	51.2733921053309	46.8046344024768	26.8405571785242	40.8903596789506	188.765623432899	206.490617686254	241.096230039626	257.105218772939	1.25705032247464	1.83658249207923	0	0.89612195449891	220.061045191919	221.182841867182	247.574769821527	270.388959804629	56.0464710893339	15.190625908447	42.6526381567446	45.0923345294251
197.162864270516	briC	204.888130883212	184.76513575409	205.80105005268	194.013542543111	217.662640862674	205.17452322499	220.061571961365	188.004512284027	183.155752403824	157.142948552101	193.182075937365	188.061798134261	193.584099928588	202.921670139341	185.385560571053	202.898722137902	168.709406977172	223.468189380137	179.338545943502	188.836151412316	232.646565118194	222.67721511072	168.372069266267	194.082964938052	190.283505251577	200.913525033021	193.97670523494	160.902441276754	188.249705438121	178.751715431605	178.328268945283	196.74949379447	200.57082076128	163.174280109642	200.611163726015	211.049992695773	210.845887609245	198.030105727743	204.390488287581
157.061942723971	FFNGGCPM_00612	142.92883357145	183.97554115685	153.008606778297	158.195657765921	157.763231943101	170.978769354158	173.125362557018	154.119978093301	128.887381321209	131.607219412385	140.496055227175	228.808521063351	180.678493266682	209.685725810652	183.744980389008	151.124565454438	144.390933899382	183.119766297612	165.854444744742	170.077593325	156.933185937716	135.196880602937	157.548150527721	139.137102718147	141.06190452404	135.230257233764	153.804014801669	403.513153514359	337.931178542578	352.031439574488	329.772879255599	133.342073993409	135.563677273434	154.734231138454	152.638928921968	140.116177723335	126.993632594617	125.781759462237	144.969748393666
155.725245339086	nusB	129.551258015502	150.812568072782	130.638927424745	93.5244769182176	88.5836329092277	106.495347769161	110.030785980683	132.258988292833	122.103834935882	155.1786616952	126.446449704457	126.941713740627	156.710938037428	120.786708416274	142.73047583789	135.032597836604	145.910838466744	152.082517772593	121.356910788836	91.2916493582722	61.9473102385722	85.4921450871513	69.7541429817392	105.46060651885	112.249260195725	115.911649057512	112.483533213161	483.964374152736	331.503139820301	410.399346654195	350.383684209074	133.342073993409	127.635976848087	153.796447919433	147.187538603326	91.9512416309384	119.094507122225	106.631595391862	115.891513977494
54.1362440878367	FFNGGCPM_00614	55.6225509957861	60.0091893902171	80.5308456727879	58.7015333848387	42.1826823377275	66.43746466333	80.0223898041328	62.3038209313346	70.0966459817103	98.2143428450633	87.8100345169842	72.0903559514669	68.2153494986452	75.3709060517552	59.0608865536097	65.7671720033201	71.4355146660099	54.3151849187832	59.330045274542	42.5193983312501	39.9215999315243	38.7696937023128	48.1063055046478	56.718309388289	70.8310839737731	67.2287564533571	48.207228519926	320.547832231033	325.075101098024	233.471628318831	266.148220486176	64.3398818569595	59.4577531901027	66.5826085504863	67.5972399511573	58.6736494216464	63.8006288154776	57.8857232127249	52.2565372116702
207.856443349595	efp	221.786121059147	219.507298032636	204.011475704396	147.251304084002	149.326695475555	164.139618579992	186.20594550577	185.81841330398	235.162941357996	227.857275400547	230.062290434499	189.62897978538	254.424817049001	255.101528175172	200.150782209455	205.697325201873	215.826448565392	231.227501511391	213.048798940401	112.551348523897	132.154261842287	131.220501761674	115.455133211155	211.807436621892	240.705632826127	201.686269360071	230.706022202503	642.352714784541	466.491952988125	455.087275512097	497.347684746895	181.830100900103	214.840681526905	177.241028394956	243.132008211421	204.919909920377	205.984887318542	205.864263756533	210.711843595444
247.289016203698	adhA_2	252.765769715028	246.353514338786	211.169773097533	258.684723390815	269.969166961456	242.301341713321	263.919997142476	229.540392904917	230.640577101111	245.535857112658	191.425875247026	278.958333899155	263.643107521791	241.573416832549	269.055149855333	233.683355841584	243.184730777906	221.916326953886	221.139259659657	255.1163899875	258.802096107813	264.42919294398	234.518239335158	264.980851673413	262.315116072363	268.915025813428	296.704013628592	299.177976748964	269.977626335647	300.959520879743	308.265952347625	280.671078825287	224.353922037321	234.445804755233	225.687559191767	260.09065489894	273.431266352047	246.34074690528	253.275636001724
215.208278966462	gatB	225.306535679133	260.566217089101	294.384980292747	22.883648607649	24.4659557558819	38.1038400274981	30.7778422323588	248.122234235315	210.289937945131	263.21443882477	224.79368836348	34.4779963246146	47.9351104585074	28.9888100199059	44.2956649152073	242.079165033497	237.105112508458	242.090538495148	303.39227697209	22.5102697047794	24.7789240954289	19.8818942063143	25.2558103899401	209.148765869316	229.900891203009	233.368786769125	192.828914079704	11.3134529022718	13.7743686905942	17.3279724142883	17.0263171354793	242.440134533471	206.912981101558	223.192406126982	222.416725000582	42.0348533170004	69.2692541425185	44.3935621631424	50.5708424629067
257.314246590335	gatA	242.204525855068	251.880676519464	276.489236809905	39.797649752433	38.8080677507093	43.9659692624978	48.475101515965	263.424927095643	312.043133725033	221.964414829843	268.698705621972	17.2389981623073	22.1238971346957	28.0225163525757	39.3739243690731	221.789292819707	255.343967316801	248.297988200152	273.727254334819	46.2711099487133	44.0514206140958	40.7578831229442	46.9036478670316	232.190579058308	244.907476790673	261.960326869978	238.740560289157	6.2852516123732	3.67316498415846	11.8559811255656	10.7534634539869	237.777824253981	224.353922037321	242.885853726422	254.034788848704	72.6852671939799	93.5742555960337	51.3572581887333	78.8062295046962
121.639462024522	gatC	111.949184915569	93.1721624742845	126.164991554034	22.883648607649	10.1238437610546	13.6783015483326	20.7750435068422	131.16593880281	117.581470678998	145.357227410694	110.6406434914	10.9702715578319	11.0619485673479	19.3258733466039	27.8898630947601	131.53434400664	109.433128850058	167.601142035102	115.963270309332	13.7562759306985	15.1426758360954	21.8700836269457	18.0398645642429	100.143265013698	123.054001818843	136.003001560814	90.6755012636704	5.02820128989856	1.83658249207923	9.11998548120434	6.27285368149237	88.5838953103066	114.158886124997	139.729699634119	140.645870220956	21.0174266585002	35.2422521075971	17.4092400639774	26.549692293026
104.930744713461	prfC	97.8675264356236	123.966351766633	115.427545464329	148.246245327813	114.736895958619	117.242584699994	106.953001757447	113.677146962435	113.059106422113	106.071490272668	107.128242110721	20.373361464545	44.2477942693915	29.9551036872361	59.0608865536097	96.5518057070018	103.35351058061	110.182232263817	94.3887083913168	108.799636906434	105.998730852668	127.244122920411	105.833872110225	139.137102718147	115.850840736765	122.093603673913	111.909637635543	116.905679990142	128.560774445546	88.4638591676821	122.768707766351	115.625294931348	102.267335486977	109.720636625449	102.486137990464	131.358916615626	142.791883539402	131.00453148143	134.434156213894
240.605529279274	FFNGGCPM_00621	221.786121059147	207.663379074041	219.222857664812	224.856721101247	240.441289325047	227.646018625822	226.217140407837	203.307205144355	201.245209431362	186.60725140562	187.913473866346	208.435159598806	193.584099928588	213.550900479973	203.431942573545	199.400468307939	212.786639430668	225.020051806388	214.397209060277	262.619813222427	213.374068599527	227.647688662298	223.694320596612	186.106952680323	215.494569038852	216.368411574023	195.124496390177	213.698554820689	258.039840137132	261.743583310565	206.108049534749	229.385665750899	201.363590803815	187.556643804187	218.055612745669	253.960572123544	251.556765043883	227.625813836505	227.147367395889
304.098655061305	rpmB	253.469852639025	281.885271214573	258.593493327063	288.532960705139	269.125513314701	254.02560018332	247.761629970488	265.61102607569	298.476040954379	316.250183961104	302.066518738426	310.301966921531	311.578217980298	329.506140559597	283.820371493736	301.549480142883	234.065303373735	294.85386098768	242.713821577672	307.640352631986	291.840661568385	274.370140047137	281.421887202189	258.777286584069	240.705632826127	302.915776203632	273.174294946247	307.977329006287	327.829974836143	328.319477323356	310.058196256623	330.091567787879	264.785194206591	260.70373488782	261.666735294802	530.69002312713	348.776770857944	448.287931647418	407.938129200781
416.381235391633	asp23	406.959930070435	418.48513653704	387.442846403524	324.350845482329	340.836073288838	310.692849454984	313.933990770059	360.706331707727	407.012783119608	445.893116516587	433.781570513902	322.839420130482	372.418935100712	307.281386211002	364.208800413927	456.172299427284	396.695092081459	375.55070715273	342.496170448492	338.904616110846	324.879227028957	299.22250780503	354.784003096777	376.645023281607	407.578864560949	384.826674870941	393.118470668444	62.852516123732	40.4048148257431	25.5359593473722	34.9487562254575	392.566525533043	419.375352500858	416.375749245295	439.382059682522	533.317201459443	222.998388336002	427.832074572245	416.788026631789
308.777095908402	FFNGGCPM_00624	287.969915914892	274.778919839415	269.330939416769	148.246245327813	169.574382997664	176.840898589158	185.436499449962	254.680531175455	278.125401798399	216.071554259139	284.504511835029	108.1355339272	147.492647564638	126.584470420256	185.385560571053	305.047733972846	256.863871884163	237.434951216395	226.53290013916	207.594709499633	211.997461705336	154.084680098935	158.750808165338	251.687497910533	371.563059150556	300.597543222482	276.043772834338	17.598704514645	9.18291246039615	9.11998548120434	8.06509759049019	309.577402558124	301.252616163187	288.837231458448	271.479237868357	246.079037126607	91.1437554506822	216.309807794919	188.376388174327
209.861489426922	ilvB	199.959550415231	217.928108838157	203.116688530254	212.917426175517	251.408786732856	201.266437068323	230.833816742691	185.81841330398	189.93929878915	182.678677691818	175.620069033968	211.569522901044	210.17702277961	257.034115509832	234.602966032394	193.803262179996	202.147307459134	184.671628723863	206.306748341021	243.861255135111	234.023172012384	235.600446344824	206.857113669985	197.62785927482	210.092198227293	221.004877536323	244.479516065339	125.705032247464	169.883880517329	183.311708172207	178.328268945283	192.087183514981	206.912981101558	157.547580795517	216.96533468194	225.061610468106	250.341514971207	200.20626073574	227.147367395889
243.947272741486	ilvH	269.663759890963	226.613649407794	252.329983108069	264.65437085368	280.09301072251	255.002621722487	274.692241923802	252.494432195409	237.424123486438	292.678741678289	305.578920119105	307.167603619294	280.236030372813	244.472297834539	229.68122548626	242.079165033497	258.383776451525	231.227501511391	231.926540618664	256.366960526655	236.776385800765	266.417382364611	242.936842798471	250.801274326341	264.115906342883	275.096980429829	243.331724910103	241.353661915131	280.078830042083	279.071555724853	273.317196122168	284.400927048879	262.406884078987	291.65058111551	264.937569485987	247.830489348148	281.330391824439	282.029689036434	265.918346617451
189.142679961207	ilvC	202.071799187223	198.977838504404	179.85222200256	189.038836324057	209.226104395128	210.059630920823	206.211542956804	149.747780133208	171.849841761612	176.785817121114	170.351466962949	211.569522901044	182.52215136124	190.359852464048	195.229041663321	207.096626733859	188.468166352877	184.671628723863	186.080596542882	158.822458472611	170.699254879621	179.931142567144	210.465086582834	171.927375333251	156.66875353521	156.867098391167	185.368271570668	165.930642566652	199.269200390597	171.455727046642	163.990317673301	171.573018285225	208.498521186627	186.618860585166	155.909763113153	186.529661594189	208.415387463893	190.195947698953	215.768927841735
342.862879222966	FFNGGCPM_00628	345.70471568267	297.677163159367	337.334764651567	367.133318966195	325.650307647256	332.18732331665	377.798013402204	272.16932301583	312.043133725033	347.678773671524	295.041715977067	315.003511874888	355.82601224969	344.00054556955	336.318937319166	346.32712916642	297.901295202935	301.061310692684	310.13432757147	346.408039345773	355.164578701147	313.13983374945	365.607921835323	275.615534683717	318.139614458473	325.325361688084	337.450599639482	315.519630941135	331.503139820301	331.967471515838	362.03326961756	311.44232666992	325.035717439228	326.348560219285	310.729248162578	320.515756542128	337.231895167524	344.267722265153	349.781660368438
76.1917509384368	FFNGGCPM_00629	95.7552776636317	108.964054419078	112.743183941903	98.4991831372718	92.8019011430005	96.7251323774951	114.647462315536	91.8161571619668	92.7084672661329	100.178629701965	98.3472386590224	100.299625671606	116.150459957153	93.7304857310289	104.997131650862	83.2584411531393	95.7539877438005	100.871057706312	117.311680429208	112.551348523897	128.024441159716	108.356323424413	102.225899197376	97.4845942611218	94.8416209140352	88.0928532837093	96.414457039852	126.962082569939	107.440075786635	103.055835937609	125.457073629847	82.0566609190208	88.7902447638867	116.285119158596	91.5833573531808	63.9280060862715	91.7513804870201	105.761133388663	93.5560585563773
409.029399774766	ilvA	390.766022818497	435.856217676314	470.658053598738	435.784264789142	444.605471839648	417.188197224146	443.200928145966	416.451855698921	499.721250385741	447.857403373489	425.000567062204	402.765684337543	400.073806519081	420.337745288635	383.895762598463	426.786967255588	480.289843286364	471.766177580289	455.762620518073	390.178008216177	477.682592284101	419.507967753231	459.415217569386	402.345507223175	405.778074290429	350.825924480737	349.502406769464	554.359192211316	528.935757718819	497.951207273757	493.7631969289	421.47284926588	363.881449523429	406.060133836064	400.132049388302	449.247494825442	456.326402289749	404.764831487475	416.366602944598
445.7885778591	FFNGGCPM_00631	445.684490890286	433.487433884595	471.55284077288	492.495915686359	485.944500530621	459.20012340831	520.914979782672	472.197379690115	427.363422275588	453.750263944192	488.223791914432	300.898877014818	412.979413180987	330.472434226927	398.660984236866	449.175791767356	437.732515400231	448.488241186524	442.278519319313	566.508454236949	535.500081840102	488.100502765015	559.23580149153	409.435295896712	426.787294113159	459.010130267749	433.865056679334	696.405878650951	686.881852037632	616.511018529414	617.428026649749	428.932545713063	474.076485435752	487.647273890886	466.639011275731	316.137125988274	252.772015116559	307.708318130801	322.38912070103
256.645897897892	glnQ1	240.092277083077	274.778919839415	277.384023984047	278.583548267031	301.184351891374	324.371151003317	304.700638100352	248.122234235315	312.043133725033	286.785881107585	280.99211045435	336.944054990552	322.640166547646	305.348798876342	305.147913860317	238.580911203534	279.662440394592	310.37248525019	308.785917451594	335.152904493383	330.385654605719	334.015822666079	285.029860115038	242.825262068612	241.305896249634	232.596042442075	200.863452166358	246.381863205029	313.137314899509	279.071555724853	265.252098531678	223.790893415511	256.857493781244	244.761420164464	278.020906250728	324.018660985212	298.951517878238	262.444293964459	249.482822817006
264.666082207202	glnHP1	268.959676966966	253.459865713943	265.7517907202	291.517784436572	307.089927418656	270.634966349153	259.303320807623	276.541520975924	241.946487743323	259.285865110967	228.306089744159	319.705056828245	259.955791332675	260.899290179153	306.788494042362	266.566941843244	282.702249529316	209.501427543878	265.636793615563	270.123236457353	306.98333740448	280.334708309031	291.043148303119	233.963026226692	273.119857695481	277.415213410979	280.061041877665	96.7928748305473	109.276658278714	98.4958431970069	94.9889271768845	292.793085551961	273.505664674473	251.32590269761	270.388959804629	260.966381009711	320.218394150063	272.889838002846	294.996581033622
312.118839370614	FFNGGCPM_00634	333.031223050719	350.580001174426	313.175510949731	350.219317821411	347.585302462874	345.865624864983	393.186934518383	344.310589357375	325.610226495686	330.000191959413	333.67813116454	380.82514122188	403.761122708197	379.753411260767	364.208800413927	316.941796994723	338.938718521707	315.028072528943	326.315249009981	333.902333954228	337.268689076671	336.004012086711	333.136165619686	377.531246865799	314.538033917433	353.144157461887	344.911242148518	385.914448999715	336.094596050499	356.59143231509	361.137147663061	338.483726290961	369.430839821172	341.35309172362	333.625087500873	373.93504929915	344.523395603579	379.521433394707	366.638607856073
131.664692411158	FFNGGCPM_00635	130.255340939499	123.176757169393	118.111906986756	130.337302939218	130.766315246955	108.449390847495	109.261339924874	131.16593880281	151.499202605632	121.785785127878	156.301861440232	109.702715578319	202.802390401378	161.371042444143	187.026140753097	146.926660858481	129.191888225763	145.875068067589	157.763984025487	133.811047689522	161.063006620288	139.1732594442	103.428556834993	108.119277271426	126.055318936376	102.774995497661	122.23975803267	87.9935225732248	101.930328310397	97.5838446488865	94.0928052223856	121.220067266735	125.257666720483	127.538517786847	114.479196691476	149.749164941814	126.993632594617	127.522683468634	128.955648280412
441.110137012003	FFNGGCPM_00636	454.133485978253	515.605271997523	459.920607509033	459.662854640601	459.79123748123	494.372898818308	476.287108545752	527.942903681309	382.139779706743	443.928829659686	414.463362920166	459.184223777822	436.946968410241	485.079420999758	449.518969880252	471.564616279125	443.812133669679	477.973627285292	380.251653805019	437.699688704045	448.773847506101	457.283566745228	477.455082133629	462.608710948232	456.800465288486	478.328738444001	490.106823285915	507.848330279755	523.426010242581	552.671120160983	460.60668461244	469.960876172574	396.385021267352	452.01151156809	475.361235785558	520.18130979788	500.075404906076	537.075055973703	509.501237813785
249.962410973468	uppP	247.133106323049	238.457568366389	262.172642023632	45.767297215298	62.4303698598367	41.0349046449979	55.4001160182458	272.16932301583	275.864219669957	239.642996541954	221.2812869828	47.0154495335654	105.088511389805	93.7304857310289	123.043513653354	251.874275757396	252.304158182078	225.020051806388	277.772484694447	53.7745331836398	63.3239171327627	50.6988302261013	34.8770714908696	264.980851673413	255.111954990285	265.051304178178	267.435339170066	8.79935225732248	6.42803872227731	6.38398983684304	8.9612195449891	256.42706537194	260.028573951383	293.526147553552	251.854232721247	201.417005477294	109.372506540819	167.563935615782	104.934498110531
243.278924049044	dinP	240.092277083077	243.195135949827	244.27689854079	248.735310952706	294.435122717338	283.336246358319	293.928393319026	235.005640355034	246.468852000207	276.964446823078	261.673902860613	321.272238479363	248.893842765327	248.33747250386	272.336310219423	223.188594351693	249.264349047354	226.571914232639	244.062231697548	278.877230231434	295.970482250956	277.352424178084	297.0564364912	265.867075257605	253.911428143272	253.460139272427	263.991965704357	300.435027071439	382.00915835248	284.543547013576	327.084513392102	245.237520701164	251.308103483501	267.268217420966	249.673676593791	253.960572123544	267.355015988668	252.433980927672	252.854212314533
228.57525281531	pfl	205.592213807209	240.826352158108	238.013388321795	233.811192295544	260.688976847156	269.657944809986	250.839414193724	230.63344239494	239.68530561488	220.000127972942	240.599494576537	242.913155923421	265.486765616349	235.775654828568	219.837744393992	263.768338779273	224.945875969563	221.916326953886	217.094029300029	236.357831900184	276.697985732289	249.517772289244	232.112924059925	263.208404505029	253.911428143272	278.187957738029	298.425700361447	282.836322556794	278.242247550004	299.135523783502	273.317196122168	228.453203695001	288.568295482632	234.445804755233	231.138949510409	278.480903225128	281.330391824439	271.584144998047	234.732993765325
266.671128284529	FFNGGCPM_00640	242.204525855068	288.20202799249	252.329983108069	299.477314387059	291.06050813032	280.405181740819	284.695040649318	268.89017454576	332.393772881013	302.500175962795	273.967307692991	318.137875177126	298.672611318393	279.258869858426	314.991394952585	273.563449503172	303.980913472383	294.85386098768	260.243153136059	290.132365083824	349.658151124386	283.316992439978	331.93350798207	246.370156405381	283.924599318599	231.823298115025	233.575500090594	315.519630941135	309.46414991535	341.087456997042	299.304732802636	247.10244481296	211.669601356766	262.579301325861	281.291740441913	310.007043212878	253.987265189234	272.889838002846	265.075499243069
113.619277715213	FFNGGCPM_00641	123.214511699526	111.332838210798	103.795312200482	142.276597864948	127.391700659937	152.415360109992	115.416908371345	122.421542882622	106.275560036787	123.75007198478	126.446449704457	164.554073367479	117.994118051711	165.236217113463	121.402933471309	133.633296304618	127.671983658401	116.389681968821	145.628292946603	142.565041463603	111.50515842943	110.344512845044	109.441845023074	127.61619612365	132.658216594948	142.184956177215	141.752207671687	198.613950950993	194.677744160399	177.839716883485	203.419683671253	134.274536049307	104.645645614581	145.356398948245	118.840308946389	148.873438831043	142.791883539402	144.496692531012	163.090966942874
91.5637708646127	FFNGGCPM_00642	61.2552143877644	99.4889192522021	128.849353076461	126.357537963975	141.733812654764	146.553230874993	155.428103273412	79.7926127717092	149.23802047719	113.928637700273	145.764657298194	136.34480364734	132.743382808174	155.573280440161	142.73047583789	86.7566949831031	115.512747119505	144.323205641338	130.795781627968	132.560477150368	154.179972149335	133.208691182306	129.887024862549	133.819761212994	177.677973357939	108.956950114062	97.5622481950884	188.557548371196	166.21071553317	160.511744469196	161.301951809804	56.8801854097758	51.5300527647557	90.0271890260096	103.576416054193	86.6968849663134	82.029379905614	61.8028022271198	79.2276531918871
296.078470751996	FFNGGCPM_00643	309.092403634811	327.681757854475	288.121470073752	342.259787870924	339.148765995329	344.888603325816	337.786818500137	283.099817916064	291.692494569052	269.107299395473	321.384726332162	333.809691688314	331.858457020436	325.640965890276	326.475456226898	307.146686270825	303.980913472383	325.891109512699	285.862945413702	297.63578831875	309.736551192861	327.057159693869	310.285670504978	337.651185577158	333.746463469643	346.962202845487	349.502406769464	330.60423481083	330.584848574262	362.975422151933	372.786733071547	365.525125912002	331.377877779506	321.65964412418	335.80564362833	383.568036517629	354.853021221323	402.153445477878	387.288368528427
298.083516829323	FFNGGCPM_00644	284.449501294906	272.410136047696	284.542321377184	262.664488366058	269.125513314701	278.451138662486	260.072766863431	252.494432195409	244.207669871765	225.892988543646	252.892899408915	252.316245830134	258.112133238117	269.595933185124	267.414569673288	270.065195673208	256.863871884163	256.057300331407	279.120894814323	296.385217779596	262.931916790384	279.340613598715	304.272382316897	331.447620487814	265.316433189896	281.27893504623	279.487146300047	206.156252885841	225.899646525745	164.159738661678	191.770098262767	260.156913595532	286.189985355028	286.961665020406	283.472296569369	271.475094338961	264.924515843316	273.760300006045	268.025465053405
403.014261542784	FFNGGCPM_00645	388.653774046505	369.530271508179	390.12720792595	395.986615036709	402.42278950192	411.326067989146	386.261920016102	369.450727627914	452.236425688453	434.10739537518	360.021141519635	387.093867826355	389.011857951733	406.809633946012	377.333441870284	390.405127423964	393.655282946735	381.758156857733	439.581699079561	408.936566303493	429.501350987434	378.750084630286	412.511569702354	398.800612886407	378.766220232634	371.690021311089	415.500398195553	319.290781908559	364.561624677727	359.327427959451	353.072050072571	430.797469824859	402.727181607629	343.228658161662	391.409824878475	380.065132074546	388.880023256244	391.707901439491	389.395486964381
271.349569131626	FFNGGCPM_00646	273.888257434947	272.410136047696	305.122426382452	293.507666924194	262.376284140665	296.037526367485	270.075565588948	253.587481685432	253.252398385534	223.928701686744	288.016913215708	315.003511874888	250.737500859885	255.101528175172	246.087027306707	237.881260437541	293.341581500849	259.161025183909	202.261517981393	288.88179454467	258.802096107813	271.38785591619	260.976707362714	308.405807298822	258.113272107817	275.096980429829	230.132126624885	314.26258061866	320.483644867826	292.751533946659	327.084513392102	264.819223875022	266.37073429166	286.961665020406	274.750072059543	307.379864880566	270.393141170357	282.029689036434	267.182617679024
339.521135760754	FFNGGCPM_00647	295.010745154865	347.421622785467	350.756572263699	311.416609312788	362.771068104456	343.911581786649	317.781221049104	377.102074058078	377.617415449859	341.78591310082	400.413757397448	330.675328386076	304.203585602066	348.8320139062	314.991394952585	347.026779932412	325.259577415449	315.028072528943	335.754119849113	368.918309050552	341.398509759243	374.773705789024	353.581345459161	389.052153460295	298.931184906263	318.370662744634	287.521684386702	719.032784455494	725.450084371296	693.11889657153	625.493124240239	314.239712837614	336.927268077249	348.855357475787	365.243151348995	342.408909311399	396.779148728637	376.039585381912	307.639291649349
421.05967623873	FFNGGCPM_00648	478.776388318159	432.697839287355	396.390718144945	440.758971008196	447.136432779911	437.705649546645	498.601044164212	374.915975078031	404.751600991166	396.785945094056	393.388954636089	468.587313684535	466.445497923169	430.966975629267	457.721870790475	440.08033180945	434.692706265507	412.795405382752	488.124463395096	436.44911816489	485.942233649244	455.295377324596	442.578010642759	442.225568511816	393.772805820298	432.736823148046	488.38513655306	378.372147064867	439.861506852976	381.215393114342	409.527733206002	409.350842539206	434.437983309017	461.389343758299	378.326488113735	479.022182591651	517.088905923537	527.935204940115	478.73730864885
247.289016203698	FFNGGCPM_00649	218.969789363158	244.774325144307	238.013388321795	155.210834034489	158.606885589855	183.680049363324	170.047578333782	247.029184745292	228.379394972669	288.750167964486	223.03748767314	216.271067854401	239.675552292537	243.506004167209	257.57108858102	212.693832861801	252.304158182078	251.401713052654	273.727254334819	186.335010334008	210.620854811146	191.860279090933	194.830537293823	218.011001711236	232.902208320542	174.640217913318	205.454616787304	56.5672645113588	81.7279208975258	92.1118533601639	79.754853950403	188.357335291389	205.327441016488	236.321371193275	261.666735294802	163.760782714147	168.919760101931	175.833324646172	156.34818794782
212.534884196692	FFNGGCPM_00650	219.673872287155	186.344324948569	229.065516580375	213.912367419328	199.945914280828	226.668997086655	257.764428696005	210.958551574519	185.416934532266	163.035809122805	198.450678008384	148.88225685629	130.899724713616	150.74181210351	144.371056019935	224.587895883678	224.945875969563	189.327216002616	186.080596542882	200.091286264706	207.867641022765	212.736268007563	227.302293509461	280.046652604677	207.09088110976	234.914275423225	216.932528339667	181.015246436348	157.946094318814	162.335741565437	170.263171354793	247.10244481296	232.281622462668	193.183343118312	204.972275980929	271.475094338961	253.379640152897	243.729360895684	265.075499243069
343.531227915408	FFNGGCPM_00651	309.092403634811	334.788109229632	371.336677268967	400.961321255763	398.204521268147	351.727754099982	372.411891011541	329.007896497048	402.490418862723	331.964478816314	347.727736687258	416.870319197613	385.324541762617	372.023061922125	354.365319321658	317.641447760716	360.217382464773	333.650421643954	386.993704404399	353.911462580699	429.501350987434	396.643789415969	390.863732225263	272.956863931141	360.758317527438	288.233633989681	274.322086101484	402.256103191885	427.005429408421	446.879288579013	419.38507470549	298.387857887348	293.32491573784	336.664175628515	363.062595221538	345.036087643712	343.308145530903	294.651388082818	343.038881373384
293.405075982226	FFNGGCPM_00652	345.000632758673	331.629730840674	332.860828780857	335.295199164248	352.647224343402	335.11838793415	341.634048779182	288.565065366181	323.349044367244	318.214470818005	331.9219304742	338.511236641671	344.764063682342	324.674672222946	380.614602234374	295.95227401494	323.739672848087	327.44297193895	304.740687091966	298.886358857905	340.021902865052	305.187076066924	349.973372546312	372.213905360647	336.747780587176	287.46088966263	308.181925180956	372.086895452493	371.907954646044	338.351461352681	394.293659979521	313.307250781716	323.450177354159	275.708266392154	317.270916544948	324.018660985212	334.193769985835	346.44387727315	355.260168301919
307.440398523517	FFNGGCPM_00653	344.296549834676	323.733784868277	340.019126173993	454.688148421547	368.676643631738	372.245206422481	343.942386946609	302.774708736486	386.662143963628	385.000223952648	335.43433185488	420.004682499851	366.887960817038	315.978029216974	397.020404054821	353.323636826347	329.819291117535	342.96159620146	337.102529968989	363.916026893934	305.60673051029	353.897716872394	372.82386766102	303.08846579367	321.741194999512	319.916151398734	344.3373465709	350.717039970425	304.872693685152	361.151425055692	388.916928252527	284.400927048879	305.216466375861	301.02841330572	306.368135907664	363.4263359699	334.193769985835	335.127871231565	351.04593143001
255.309200513008	lacE-1	240.092277083077	279.516487422853	263.962216371916	306.441903093734	308.777234712165	286.267310975819	294.697839374835	260.145778625573	273.603037541514	284.821594250684	307.335120809445	278.958333899155	283.923346561929	281.191457193087	329.756616590988	291.754369418984	326.779481982811	274.679649446418	316.876378170849	312.642634788603	298.723696039337	291.269750122504	334.338823257302	218.011001711236	277.921965083534	226.414087825674	220.375901805376	309.234379328761	332.421431066341	328.319477323356	367.410001344553	236.845362198083	203.741900931419	291.65058111551	307.458413971393	301.24978210517	283.760891969791	246.34074690528	252.432788627342
355.561504379372	trkH	355.561876618632	318.996217284838	383.863697706956	367.133318966195	382.175101979811	337.072431012483	369.334106788305	370.543777117937	341.438501394782	359.464494812932	393.388954636089	282.092697201392	309.73455988574	267.663345850464	344.52183822939	348.426081464398	335.898909386983	341.409733775209	376.206423445391	351.41032150239	403.345819997815	409.567020650074	364.405264197707	303.08846579367	378.165956809128	319.143407071684	315.068672112374	373.343945774968	393.028653304955	377.56739892186	356.656537890566	310.509864614022	349.611588757804	366.673238637185	390.319546814747	371.307870966837	375.512272456811	312.060628146795	327.446204947321
367.591780843336	trkA	307.684237786817	354.527974160625	344.493062044704	351.214259065221	329.868575881029	331.210301777483	336.247926388519	314.798253126743	343.699683523225	339.821626243919	330.165729783861	199.032069692093	228.613603725189	215.483487814634	242.805866942618	323.938304654651	335.898909386983	350.720908332714	347.889810927996	377.672302824633	382.696716584957	381.732368761234	387.255759312414	321.699161061702	295.329604365224	318.370662744634	350.6501979247	271.522869654522	293.853198732677	267.215574599287	266.148220486176	347.808346849941	316.315246971347	358.233189665997	324.902862991046	303.876960437482	317.787894004712	303.791239116406	319.439154890694
224.565160660656	FFNGGCPM_00657	217.561623515163	271.620541450456	232.644665276943	198.988248762165	223.568216389956	262.81879403582	238.52827730078	215.330749534613	230.640577101111	192.500111976324	184.401072485667	183.360253180905	184.365809455798	220.314956151285	203.431942573545	218.291038989743	205.187116593858	195.53466570762	195.519467382013	218.849844352022	210.620854811146	214.724457428194	204.451798394753	244.597709236997	195.085612639629	224.095854844524	207.176303520158	349.45998964795	258.039840137132	328.319477323356	324.396147528606	250.832293036552	245.758713185758	202.561175308522	199.520885662287	214.552897138856	229.682263735719	210.651804774127	230.940180580607
328.827556681675	mtsA	314.725067026789	342.684055202029	340.913913348136	356.188965284276	317.213771179711	331.210301777483	318.550667104913	300.588609756439	368.572686936089	339.821626243919	352.996338758277	357.317416455097	313.421876074856	370.090474587465	393.739243690731	333.033764612557	300.941104337659	338.306008922707	300.695456732338	341.405757189155	315.242978769623	328.051254404185	341.554769082999	349.172092171654	327.143565811071	364.735322367639	346.059033303755	310.491429651236	301.199528700994	242.591613800036	301.993098666133	382.309442918165	358.332059225686	318.846294467117	396.861215197117	339.781730979087	348.776770857944	416.951299532259	328.289052321702
274.022963901396	FFNGGCPM_00659	267.551511118971	274.778919839415	250.540408759785	287.538019461329	312.151849299183	241.324320174154	293.928393319026	230.63344239494	235.162941357996	286.785881107585	277.47970907367	327.540965083839	269.174081805465	291.820687533719	273.976890401467	246.976720395447	275.102726692506	204.845840265125	273.727254334819	260.118672144118	249.165847848479	260.452814102717	286.232517752654	247.256379989573	289.326970130158	292.097355624931	352.371884657554	179.758196113874	203.860656620795	187.87170091281	180.120512854281	305.847554334532	304.423696333326	247.574769821527	274.750072059543	232.067419354273	249.126264898531	253.304442930871	242.318620134761
250.630759665911	mtsB	217.561623515163	232.930406185711	232.644665276943	267.639194585112	254.783401319874	255.002621722487	245.453291803061	196.748908204215	246.468852000207	243.571570255757	238.843293886197	230.37570271447	237.831894197979	282.157750860417	247.727607488752	207.096626733859	235.585207941096	226.571914232639	225.184490019284	225.102697047794	243.659420271717	263.435098233664	263.382022637946	204.717647948356	210.092198227293	202.459013687121	214.063050451576	198.613950950993	210.288695343072	204.287674778977	229.407220351721	235.912900142185	225.93946212239	233.508021536212	233.319505637865	247.830489348148	236.366139135436	250.693056921275	249.482822817006
206.51974596471	mtsC	176.020730999323	188.713108740288	186.115732221554	207.942719956463	194.883992400301	198.335372450823	206.211542956804	156.306077073348	144.715656220305	186.60725140562	193.182075937365	238.211610970065	182.52215136124	220.314956151285	214.916003847858	181.909199158119	182.38854808343	209.501427543878	229.229720378912	198.840715725552	173.452468668002	236.59454105514	232.112924059925	179.903387590979	207.09088110976	183.140405510869	170.446986552596	189.814598693671	190.0862879302	198.815683490255	189.08173239927	172.505480341123	175.202179400169	177.241028394956	195.159773407373	210.174266585002	232.112763881071	222.403041817311	191.326353984664
432.421604010251	FFNGGCPM_00662	390.0619398945	349.790406577187	374.915825965535	350.219317821411	415.077594203238	397.647766440813	390.878596350956	392.404766918406	418.318693761819	379.107363381944	374.070747042353	349.481508199503	365.04430272248	352.697188575521	365.849380595971	425.387665723602	396.695092081459	409.691680530251	401.826215723034	317.644916945221	335.892082182481	313.13983374945	309.083012867362	487.422971305609	439.392826006796	479.101482771051	464.281522293097	3717.09780355751	3492.26160868866	3067.96311587714	2795.9004980366	406.553456371512	432.059673181413	367.611021856206	384.868156496105	611.256825318048	470.30177812552	629.344028312783	544.479403850629
252.635805743238	cspR	241.500442931071	280.306082020093	249.645621585643	273.608842047977	284.311278956283	284.313267897486	284.695040649318	221.889046474753	271.341855413072	255.357291397165	282.748311144689	267.988062341323	274.705056089139	319.843203886295	288.74211203987	267.266592609237	255.343967316801	307.268760397688	289.90817577333	293.884076701287	269.814951261337	314.133928459765	274.205941376492	228.64568472154	276.121174813014	238.005252731425	268.583130325302	326.833083843406	284.670286272281	361.151425055692	324.396147528606	246.169982757062	235.452702632807	283.210532144322	285.652852696826	266.220737674336	271.608391243033	272.454607001246	289.939496787332
280.038102133377	FFNGGCPM_00664	258.398433107006	300.045946951086	297.964128989315	292.512725680383	259.845323200401	333.164344855816	260.072766863431	284.192867406088	287.170130312168	257.321578254066	309.091321499785	261.719335736847	285.767004656487	292.786981201049	283.820371493736	285.457512525049	281.182344961954	235.883088790144	308.785917451594	317.644916945221	290.464054674194	285.30518186061	317.501616330675	273.843087515333	259.31379895483	277.415213410979	249.644576263903	270.265819332048	322.320227359905	270.863568791769	336.94185489159	271.346458266307	296.495995907979	282.272748925301	250.763954657519	291.61679488669	273.431266352047	265.926141977255	274.346820361269
176.444054804801	ribU	138.000253103469	142.916622100385	164.640840042144	164.165305228786	175.479958524946	151.438338570826	163.89200988731	151.933879113255	135.670927706536	139.46436683999	117.665446252759	147.315075205171	145.64898947008	158.472161442152	165.698598386516	155.322470050394	159.589979573001	135.012031083833	137.537832227347	128.808765532905	154.179972149335	167.00791133304	143.116258876327	132.04731404461	144.063221641573	156.867098391167	137.73493862836	178.501145791399	194.677744160399	186.959702364689	179.224390899782	148.261466887776	179.958799655378	158.485364014538	151.54865085824	202.292731588065	148.260508866443	157.118391577396	148.341137891193
284.048194288032	FFNGGCPM_00666	276.000506206938	296.097973964887	322.123382691152	376.087790160492	272.50012790172	337.072431012483	321.628451328149	247.029184745292	318.82668011036	261.250151967868	300.310318048086	283.659878852511	342.920405587784	305.348798876342	262.492829127154	273.563449503172	293.341581500849	262.26475003641	284.514535293826	285.130082927206	304.230123616099	298.228413094714	307.880355229746	296.884900704325	302.532765447302	288.233633989681	227.836544314412	365.80164384012	327.829974836143	350.207442478247	326.188391437603	240.575210421675	261.614114036452	294.463930772573	292.194521079196	299.498329883628	232.720388917409	223.27350382051	252.432788627342
284.048194288032	FFNGGCPM_00667	271.071925738957	300.835541548325	357.914869656835	350.219317821411	328.18126858752	335.11838793415	353.945185672126	315.891302616767	302.998405211264	337.857339387018	288.016913215708	390.228231128593	315.265534169414	312.112854547653	344.52183822939	281.959258695085	265.983299288335	307.268760397688	307.437507331718	340.15518665	298.723696039337	322.086686142291	307.880355229746	243.711485652804	301.332238600289	285.14265668148	257.105218772939	245.124812882555	285.58857751832	305.519513620346	298.408610848137	261.08937565143	265.577964249126	284.148315363343	347.798702329341	330.148743760607	288.621892260494	284.205844044431	299.632241592722
360.908293918911	FFNGGCPM_00668	383.725193578524	406.641217578445	408.917738582934	377.082731404303	408.328365029202	433.797563389978	426.273114918169	363.985480177797	343.699683523225	396.785945094056	393.388954636089	319.705056828245	318.95285035853	340.135370900229	390.458083326642	405.797444275805	404.294614918269	391.069331415239	370.812782965887	435.198547625736	444.64402682353	408.572925939758	410.106254427122	390.824600628679	408.779391407962	379.41746458159	409.187546841753	395.970851579512	435.270050622778	353.855436670729	435.51526988647	351.538195073532	369.430839821172	407.935700274106	403.402883579487	375.686501520691	367.613146984418	365.158810341926	351.888778804392
233.253693662407	rpoE	253.469852639025	282.674865811812	229.960303754517	17.9089423885949	51.4628724520275	39.0808615666647	53.0917778508189	249.215283725338	239.68530561488	223.928701686744	245.868096647556	10.9702715578319	33.1858457020436	19.3258733466039	27.8898630947601	246.976720395447	252.304158182078	257.609162757658	222.487669779533	22.5102697047794	30.2853516721909	24.8523677578928	25.2558103899401	249.028827157957	324.142248693538	240.323485712575	249.070680686284	25.1410064494928	5.50974747623769	11.8559811255656	16.1301951809804	263.886761819124	288.568295482632	275.708266392154	238.770895956507	30.6504138769795	23.0897513808395	29.5957081087616	35.8210134112256
112.95092902277	pyrG	106.316521523591	113.701622002517	102.90052502634	113.423301794434	111.362281371601	97.7021539166617	118.494692594581	113.677146962435	101.753195779902	121.785785127878	122.934048323778	98.7324440204873	114.306801862595	94.6967793983591	103.356551468817	107.746217962886	124.632174523677	93.1117455750569	106.5243994702	116.30306014136	105.998730852668	101.397660452203	95.0099533716793	106.346830103042	81.6358255968911	91.9565749189597	92.971083574143	103.07812644292	123.051026969308	103.055835937609	94.9889271768845	94.1786676456943	94.3396350616297	118.160685596638	111.208362500291	113.844394400209	98.4352558867368	100.973592371069	110.413006044013
277.364707363608	nptA	242.908608779066	235.29918997743	254.119557456353	273.608842047977	270.81282060821	273.566030966653	263.150551086667	248.122234235315	350.483229908551	316.250183961104	372.314546352013	619.036752191944	468.289156017726	544.98962837423	497.095795159548	260.270084949309	255.343967316801	259.161025183909	257.546332896307	275.125518613971	312.489764981242	282.322897729662	271.80062610126	187.879399848707	254.511691566778	189.32236012727	174.464255595923	411.055455449207	431.596885638619	350.207442478247	416.696708841993	193.019645570879	229.110542292529	287.899448239427	290.013964951739	238.197502129669	213.276387754596	229.366737842902	240.632925385998
225.901858045541	endoD_1	275.296423282941	256.618244102902	253.224770282211	270.624018316545	250.565133086101	249.140492487487	250.839414193724	260.145778625573	194.461663046035	267.143012538572	230.062290434499	286.794242154749	274.705056089139	300.517330539691	254.289928216931	242.77881579949	247.744444479992	268.472199741414	244.062231697548	256.366960526655	276.697985732289	250.51186699956	298.259094128816	211.807436621892	216.695095885865	223.323110517474	247.34899395343	240.096611592656	285.58857751832	232.559629770711	241.952927714706	260.156913595532	285.397215312493	245.699203383485	212.604222427027	238.197502129669	279.507516715425	288.122923058826	280.668175669132
234.590391047292	endoD_2	252.765769715028	250.301487324985	227.27594223209	270.624018316545	293.591469070583	260.864750957487	244.683845747252	271.076273525807	235.162941357996	247.500143969559	237.087093195857	297.764513712581	252.581158954443	299.551036872361	278.898630947601	259.570434183317	211.266734863306	260.712887610159	254.849512656555	267.622095379044	265.685130578765	264.42919294398	265.787337913179	246.370156405381	220.896939850411	227.959576479774	220.949797382994	269.008769009573	278.242247550004	293.66353249478	269.732708304172	245.237520701164	220.390071824647	241.948070507401	257.305623039889	272.350820449732	254.594890225572	258.091983948465	247.375704381052
570.101434653391	pgk	554.817344109866	540.872299109194	525.240071221406	211.922484931706	210.069758041883	230.577083243322	246.992183914679	545.431695521684	569.817896367451	575.536049072071	537.397411243944	158.285346763003	147.492647564638	137.213700760888	147.652216384024	528.236328324539	471.170415882193	457.79941574403	497.563334234227	265.120954300736	236.776385800765	265.423287654295	251.355446261784	572.500435388043	571.450779178238	544.012006243258	639.319673466638	103.07812644292	84.4827946356446	77.5198765902369	91.4044393588889	608.89772250137	548.596869434015	557.043232098435	571.305705393652	335.403100425233	247.911014825856	316.412938162789	302.582207403058
419.722978853845	FFNGGCPM_00675	455.541651826248	440.593785259752	465.289330553886	389.022026330033	437.012589018857	442.590757242478	407.806409578754	412.079657738827	481.631793358203	432.143108518278	412.707162229826	158.285346763003	232.300919914305	187.460971462058	236.243546214439	423.288713425624	407.334424052993	422.106579940258	408.568266322414	445.203111938971	412.982068257148	454.301282614281	420.930173165668	488.309194889801	476.008894840696	448.964454016098	497.567465794951	261.466467074725	348.950673495054	321.935487486513	280.486171758159	423.337773377676	512.922217519953	428.566931092567	449.194562256077	358.171979305274	359.714021512026	369.075889356321	402.459621267299
265.334430899644	glnR	242.908608779066	225.824054810554	200.432327007828	128.347420451597	142.577466301519	140.691101639993	146.194750603704	228.447343414894	260.035944770861	220.000127972942	251.136698718575	29.7764513712581	57.1534009312973	37.6854530258776	60.7014667356544	281.959258695085	285.74205866404	266.920337315163	304.740687091966	195.089004108088	205.114427234384	175.954763725881	138.305628325862	212.693660206084	228.700364355996	223.323110517474	228.41043989203	51.5390632214602	51.4243097782185	59.2799056278282	77.0664880869063	246.169982757062	241.00209293055	196.934475994396	231.138949510409	100.708502738647	81.4217548692761	97.4917443582734	112.941548167158
584.136757194682	glnA	552.001012413877	581.931218165658	534.187942962827	442.748853495817	498.599305231939	431.843520311645	498.601044164212	584.781477162526	556.250803596798	524.464590792638	509.298200198509	156.718165111885	221.238971346957	173.932860119435	237.884126396484	601.000007987787	519.807362037774	510.562738236562	591.952042625544	491.474221887685	428.124744093244	459.271756165859	501.508234885953	568.955541051275	597.262106389019	642.923280105668	602.590356499075	242.610712237606	269.977626335647	205.199673327098	267.940464395174	634.074198010615	552.560719646688	568.296630726686	572.39598345738	346.787539865254	269.785516134019	386.485129420298	421.423687190889
459.823900400391	FFNGGCPM_00679	422.449754398375	454.806488010067	433.076992284771	453.693207177737	450.51104736693	486.556726504975	471.670432210898	401.149162838593	440.930515046242	447.857403373489	451.343577417299	424.706227453207	453.539891261263	487.978302001749	500.376955523638	477.86147317306	428.613087996059	436.073341776517	419.355547281422	460.209958408824	501.08490948534	424.478441304809	509.926838349266	436.908227006664	482.011529075761	471.37403950055	474.037747112606	411.055455449207	471.083409218323	481.535233407589	458.814440703442	463.433641781288	446.329533947038	373.237721170332	451.375118383534	460.631934265463	512.835530669172	473.966560741785	490.958595577386
392.989031156148	FFNGGCPM_00680	352.745544922643	350.580001174426	324.807744213578	396.981556280519	442.074510899384	413.280111067479	359.331308062788	381.474272018171	438.6693329178	416.428813663068	386.364151874731	432.542135708801	459.070865544937	373.955649256786	359.287059867792	348.426081464398	404.294614918269	335.202284070205	373.509603205639	376.421732285478	393.709571738481	385.708747602496	434.159407179446	325.24405539847	297.130394635743	346.962202845487	324.824896931882	549.330990921418	516.997971520304	521.663169524889	526.919709245359	320.7669472289	359.124829268221	329.161909876348	367.423707476452	384.4437626284	361.536896621039	328.164175205974	361.160099922592
340.857833145638	creX	345.70471568267	344.263244396509	368.65231574654	351.214259065221	378.800487392793	367.360098726648	352.406293560508	362.892430687773	325.610226495686	314.285897104202	331.9219304742	427.840590755445	398.230148424523	372.989355589455	273.976890401467	346.32712916642	378.456237273116	344.513458627711	366.76755260626	392.679149294486	338.645295970862	378.750084630286	352.378687821545	352.716986508423	350.553839327826	299.824798895432	349.502406769464	323.061932875983	417.822516948025	331.055472967718	357.552659845065	362.727739744308	339.305578204853	355.419840008934	319.451472672405	392.325297625337	376.727522529486	360.806500325932	340.510339250238
162.40873226351	hsdS-F	142.92883357145	143.706216697625	157.482542649008	173.119776423084	183.072841345737	149.484295492492	198.517082398714	167.236571973582	126.626199192767	155.1786616952	144.008456607854	199.032069692093	184.365809455798	192.292439798709	180.463820024919	139.930153198553	194.547784622325	176.912316592608	145.628292946603	163.824740629228	158.309792831907	158.061058940198	159.953465802954	124.957525371074	123.65426524235	139.866723196065	123.961444765524	165.930642566652	179.066792977725	135.887783669945	158.613585946307	114.69283287545	137.149217358504	152.858664700412	150.458372794511	128.731738283314	154.94438426616	142.755768524615	127.269953531648
235.927088432177	FFNGGCPM_00683	207.704462579201	217.928108838157	259.488280501206	276.59366577941	243.815903912065	258.910707879154	291.620055151599	236.098689845057	275.864219669957	208.214406831534	205.475480769743	252.316245830134	215.707997063283	239.640829497888	200.150782209455	214.792785159779	300.941104337659	232.779363937642	265.636793615563	270.123236457353	273.944771943908	244.547298737665	238.126212248006	206.49009511674	207.691144533267	180.822172529719	168.725299819741	265.237618042149	292.016616240598	338.351461352681	307.369830393126	196.74949379447	214.04791148437	248.512553040547	249.673676593791	262.717833231253	243.65763957149	223.27350382051	232.625875329371
351.551412224717	FFNGGCPM_00684	306.276071938822	329.260947048954	377.600187487961	382.057437623357	330.712229527783	344.888603325816	392.417488462574	310.42605516665	345.960865651667	353.571634242228	316.116124261143	324.406601781601	348.451379871458	301.483624207021	347.802998593479	330.235161548586	358.697477897411	307.268760397688	335.754119849113	415.189418999265	371.683861431433	361.850474554919	353.581345459161	313.723148803974	321.140931576005	329.961827650385	319.659836733319	315.519630941135	370.071372153965	382.127391662462	393.397538025022	325.429257508389	357.539289183151	355.419840008934	325.993141054775	295.995425440545	369.436022093432	331.646023218769	347.253118245292
386.973892924166	hsdM	416.817091006397	384.532568855733	389.232420751808	453.693207177737	407.484711382447	462.13118802581	495.523259940976	402.242212328616	402.490418862723	424.285961090673	425.000567062204	412.168774244256	433.259652221125	470.585015989805	446.237809516162	434.483125681508	389.09556924465	377.102569578981	386.993704404399	438.950259243199	479.059199178292	435.413483118282	487.076343234558	397.914389302215	400.975966902377	411.099981990644	413.20481588508	545.559839953994	536.282087687135	469.679252282024	491.970953019902	389.769139365349	373.394690033845	406.060133836064	395.770937133389	400.206832622275	415.007899818773	417.386530533858	425.216500375607
302.093608983978	hsdR	274.592340358944	280.306082020093	268.436152242626	299.477314387059	286.842239896547	329.25625869915	330.861803997857	318.077401596813	287.170130312168	255.357291397165	289.773113906048	307.167603619294	278.392372278255	278.292576191096	298.585593132138	244.877768097468	259.903681018887	259.161025183909	268.333613855315	295.134647240442	294.593875356766	275.364234757452	293.448463578351	263.208404505029	282.724072471586	293.642844279031	305.312447292865	295.40682578154	315.892188637628	330.143474419597	319.019415801612	282.536002937083	277.469514887146	298.215063648657	257.305623039889	218.931527692711	286.79901715148	250.693056921275	230.097333206225
266.002779592086	FFNGGCPM_00687	260.510681878998	255.039054908423	227.27594223209	312.411550556599	296.122430010847	294.083483289152	267.767227421521	238.284788825104	280.386583926841	204.285833117732	261.673902860613	239.778792621183	217.551655157841	255.101528175172	221.478324576036	230.18510201162	229.505589671649	254.505437905156	242.713821577672	222.601555969486	242.282813377527	221.683120400404	292.245805940735	246.370156405381	270.118540577948	265.824048505228	258.253009928175	307.977329006287	312.219023653469	291.839535398539	292.135757166645	264.819223875022	284.604445269958	245.699203383485	258.395901103617	280.232355446669	260.671140588951	276.371686015641	272.661125612505
287.389937750244	hrcA	269.663759890963	262.93500088082	285.437108551326	126.357537963975	138.359198067746	149.484295492492	164.661455943119	225.168194944823	250.991216257092	320.178757674906	272.211107002651	18.8061798134261	31.3421876074856	21.2584606812643	34.452183822939	266.566941843244	265.983299288335	288.646411282677	283.16612517395	138.81332984614	134.907475630668	139.1732594442	123.873736674468	288.022664862405	289.927233553665	295.961077260181	286.947788809083	163.416541921703	164.374133041091	96.671846100766	89.612195449891	314.239712837614	268.749044419264	343.228658161662	272.569515932086	35.0290444308337	40.7108774346381	40.041252147148	55.6279267091973
387.642241616608	grpE	397.102769134473	390.059731036411	369.547102920682	226.846603588868	203.320528867846	187.588135519991	203.903204789377	381.474272018171	364.050322679205	343.750199957721	323.140927022502	43.8810862313277	73.7463237823191	38.6517466932078	62.3420469176991	386.207222828007	425.573278861336	408.139818104	361.373912126756	206.344138960478	161.063006620288	172.972479594934	200.843825481904	361.579222350343	334.946990316656	363.962578040589	404.596382220808	236.325460625232	192.841161668319	143.183772054908	136.210537083834	376.714670582777	374.18746007638	374.175504389353	349.979258456798	178.648126597252	130.639382812644	154.507005567799	161.826695881301
50.7945006256245	dnaK	45.0613071358267	58.4300001957377	47.4237202295307	2.98482373143248	2.53096094026365	2.93106461749985	3.84723027904484	62.3038209313346	40.7012783119608	55.0000319932354	57.9546227812096	1.56718165111885	0	0.966293667330195	1.64058018204471	60.8696166413707	53.196659857667	49.6595976400304	64.7236857540458	10.0045643132353	12.3894620477144	2.98228413094714	6.01328818808097	33.6764961992966	48.6213373040307	38.6372163525041	42.4682727437444	1.25705032247464	0.918291246039616	0	0	63.4074198010615	49.9445126796863	58.1425595792979	41.430566421677	0.875726110770842	1.21525007267576	3.91707901439491	3.37138949752711
120.971113332079	FFNGGCPM_00691	104.204272751599	143.706216697625	160.166904171434	12.9342361695407	7.59288282079095	14.6553230874993	26.1611658975049	142.096433703044	158.282748990959	143.392940553792	149.277058678873	0	7.37463237823191	0.966293667330195	6.56232072817886	126.636788644691	121.592365388953	173.808591740106	132.144191747844	21.259699165625	31.6619585663814	15.9055153650514	27.6611256651725	126.729972539458	132.057953171441	102.774995497661	94.6927703069975	0	1.83658249207923	0	0.89612195449891	97.9085158692862	103.060105529511	117.222902377617	118.840308946389	14.8873438831043	3.03812518168941	10.010313036787	16.4355238004447
253.972503128123	FFNGGCPM_00692	247.837189247047	244.774325144307	256.803918978779	31.8381198019464	47.2446042182548	32.2417107924984	55.4001160182458	284.192867406088	248.730034128649	253.393004540263	191.425875247026	7.83590825559423	12.9056066619058	10.6292303406321	8.20290091022357	214.792785159779	241.664826210544	263.816612462661	252.152692416804	55.0251037227942	52.3110619792388	45.7283566745228	63.7408547936583	272.956863931141	254.511691566778	275.096980429829	258.826905505793	8.79935225732248	6.42803872227731	4.55999274060217	4.48060977249455	256.42706537194	269.541814461799	243.823636945443	247.493120466334	31.5261399877503	20.0516261991501	34.8184801279548	31.1853528521258
233.92204235485	dnaJ	278.816837902928	288.99162258973	289.016257247894	70.6408283105686	101.238437610546	70.3455508199964	97.719649087739	287.472015876158	296.214858825937	288.750167964486	217.768885602121	26.6420880690204	68.2153494986452	37.6854530258776	82.0290091022357	285.457512525049	264.463394720973	271.575924593916	262.939973375811	72.533091270956	117.011586006192	82.5098609562042	99.8205839221441	235.735473395076	258.113272107817	272.778747448679	279.487146300047	18.8557548371196	19.2841161668319	13.6799782218065	10.7534634539869	246.169982757062	253.686413611105	265.392650982924	245.312564338877	61.300827753959	57.1167534157609	76.6006562815006	87.234703248514
286.053240365359	FFNGGCPM_00694	316.133232874784	334.788109229632	339.124338999851	342.259787870924	323.963000353747	345.865624864983	332.400696109475	291.844213836252	298.476040954379	267.143012538572	302.066518738426	332.242510037195	328.17114083132	356.562363244842	329.756616590988	281.959258695085	296.381390635573	265.368474888912	295.301816252834	321.396628562684	291.840661568385	337.992201507342	315.096301055443	294.226229951749	300.131711753276	305.234009184782	302.442969404774	236.325460625232	242.428888954459	245.327609444397	240.160683805708	317.969561061206	296.495995907979	329.161909876348	285.652852696826	335.403100425233	334.193769985835	330.775561215571	309.324986398112
167.755521803049	FFNGGCPM_00695	159.826823747385	200.557027698884	189.694880918123	208.937661200273	200.789567927583	263.795815574987	228.525478575264	232.819541374987	192.200480917593	190.535825119423	223.03748767314	231.942884365589	235.988236103421	200.02278913735	237.884126396484	216.192086691765	173.269120679258	237.434951216395	184.732186423006	208.845280038787	206.491034128574	198.818942063143	232.112924059925	181.675834759363	199.887720027682	185.45863849202	158.395179422614	188.557548371196	164.374133041091	163.247740113558	159.509707900806	177.167790620613	185.508189953121	175.365461956915	218.055612745669	204.044183809606	198.085761846149	199.335798732541	209.447572533872
395.662425925917	ecsA	337.255720594703	358.475947146823	349.861785089556	363.153553990951	372.051258218756	343.911581786649	337.786818500137	390.218667938359	359.52795842232	331.964478816314	284.504511835029	362.018961408453	407.448438897313	410.674808615333	383.895762598463	336.532018442521	310.06053174183	342.96159620146	333.057299609361	333.902333954228	364.800826960481	336.004012086711	334.338823257302	414.752637401864	333.746463469643	411.099981990644	436.734534567425	320.547832231033	284.670286272281	314.63949910155	350.383684209074	400.958684036124	387.66455079947	340.415308504599	339.076477819515	362.550609859129	408.931649455394	418.692223538656	400.352502831344
274.691312593838	ecsB	323.174062114757	301.625136145565	350.756572263699	288.532960705139	340.836073288838	362.474991030815	363.178538341833	341.031440887305	314.304315853475	288.750167964486	347.727736687258	368.287688012929	365.04430272248	346.89942657154	385.536342780508	319.740400058694	290.301772366125	324.339247086448	337.102529968989	300.136929397059	327.632440817338	330.039443824817	321.109589243524	373.986352529031	320.540668152499	362.417089386488	328.84216597521	402.256103191885	386.600614582678	435.023307453447	438.203635749967	294.658009663757	314.729706886277	273.832699954113	314.000082353763	306.504138769795	393.741023546947	332.951716223568	341.774610311811
173.102311342589	blpT_1	166.163570063361	170.552433003775	135.112863295455	181.07930637357	177.167265818455	190.51920013749	171.5864704454	190.190611264074	142.454474091863	159.107235409002	158.058062130572	194.330524738737	175.147518983008	178.764328456086	157.495697476293	165.117580774293	162.629788707725	147.42693049384	141.583062586975	198.840715725552	167.94604109124	177.942953146513	185.209276192894	120.526407450114	147.064538759105	141.412211850165	137.73493862836	174.729994823975	168.965589271289	158.687747372956	163.094195718802	121.220067266735	126.843206805552	141.605266072161	129.743089583673	165.512234935689	157.982509447849	152.330850559802	155.505340573438
137.67983064314	blpS	120.398180003537	143.706216697625	138.692011992024	164.165305228786	161.981500176874	168.047704736658	150.041980882749	133.352037782857	124.365017064325	145.357227410694	166.83906558227	130.076077042864	125.368750429943	151.708105770841	149.292796566069	135.732248602597	129.191888225763	125.700856526327	129.447371508092	161.323599550919	148.673544572573	135.196880602937	151.53486233964	141.795773470723	128.456372630402	167.685518969868	117.074697834106	130.733233537363	144.17172562822	136.799782218065	163.094195718802	137.071922217001	121.29381650781	124.725168129784	107.937528309106	171.642317711085	154.336759229822	147.978540543808	142.01978258333
486.557848098088	blpR	485.817217558131	525.87000176164	460.815394683175	468.617325834899	485.100846883866	536.384825002473	523.223317950099	503.895814900794	429.624604404031	487.143140511514	489.979992604772	463.885768731178	551.253770272835	517.933405688985	524.985658254309	462.469156321219	504.608316364155	471.766177580289	492.169693754723	500.228215661765	525.863833580769	537.8052382808	489.481658509791	490.967865642377	451.398094476927	499.965579601403	494.124092329242	482.707323830262	528.935757718819	477.887239215108	464.191172430436	534.300758029533	486.760806116308	428.566931092567	494.986240932668	485.152265367047	490.35340432467	522.277201919322	508.236966752212
126.986251564061	blpH	130.959423863496	129.493513947311	144.060735036876	191.028718811679	165.356114763892	170.001747814991	150.811426938558	130.072889312786	122.103834935882	141.428653696891	119.421646943099	152.016620158528	123.525092335385	129.483351422246	139.449315473801	144.12805779451	142.87102933202	141.219480788836	145.628292946603	158.822458472611	140.41390320743	148.120111837041	133.494997775398	119.640183865922	131.457689747935	136.003001560814	133.717669585033	124.447981924989	133.152230675744	142.271773506788	120.976463857353	127.747301658021	127.635976848087	155.672014357475	137.375036029771	189.156839926502	137.323258212361	117.512370431847	134.012732526703
299.420214214208	blpC	274.592340358944	301.625136145565	303.332852034168	293.507666924194	306.246273771902	314.600935611651	331.631250053666	253.587481685432	321.087862238802	257.321578254066	272.211107002651	311.86914857265	261.799449427233	292.786981201049	301.866753496227	276.362052567143	290.301772366125	287.094548856426	284.514535293826	330.150622336765	273.944771943908	309.163454908187	301.867067041665	251.687497910533	319.940404728992	267.369537159328	238.740560289157	712.747532843121	565.667407560403	572.735088219633	642.519441375719	234.047976030389	287.775525440097	303.841762962783	303.097301716479	280.232355446669	295.30576766021	284.64107504603	289.939496787332
181.122495651898	comB_2	171.092150531342	130.28310854455	114.532758290187	100.489065624893	105.456705844319	106.495347769161	129.266937375907	172.701819423699	142.454474091863	165.000095979706	122.934048323778	144.180711902934	141.961673280964	159.438455109482	134.527574927667	143.428407028517	150.470552168829	130.35644380508	168.551264984494	102.546784210662	101.868910170097	124.261838789464	134.697655413014	156.861574401987	153.067172994171	159.958075699367	159.54297057785	93.0217238631234	91.8291246039616	68.3998911090326	86.0277076318954	141.734232496491	141.113067571177	164.112063328663	112.298640564019	136.613273280251	131.85463288532	153.201312563001	151.71252738872
336.847740990984	comB_3	298.531159774852	328.471352451715	354.335720960267	285.548136973707	332.399536821293	371.268184883315	353.945185672126	374.915975078031	388.92332609207	282.857307393782	354.752539448616	380.82514122188	365.04430272248	409.708514948003	351.084158957569	328.136209250608	294.861486068211	347.617183480213	320.921608530477	308.89092317114	345.528330441814	388.691031733444	412.511569702354	365.124116687111	337.348044010682	357.007879097138	286.947788809083	414.826606416631	364.561624677727	404.927355365473	414.008342978497	319.834485173002	304.423696333326	320.721860905159	331.444531373416	301.24978210517	338.4471452402	301.615084108408	384.759826405282
22.7238555430426	comA_2	17.6020730999323	25.2670271116704	35.7914869656835	22.883648607649	34.5897995169365	43.9659692624978	28.4695040649318	32.7914847007024	29.3953676697495	25.5357291397165	19.3182075937365	29.7764513712581	38.7168199857175	39.618040360538	24.6087027306707	33.5832367676528	34.957805049324	38.7965606562737	21.5745619180153	38.7676867137868	38.5449930373338	39.7637884126285	21.6478374770915	30.1316018625286	33.0144882928604	32.4552617361034	22.9558231047267	27.6551070944421	24.7938636430696	27.359956443613	24.1952927714706	16.7843170061633	27.7469514887146	20.6312308184605	27.2569515932086	19.2659744369585	25.520251526191	36.994635135952	30.342505477744
637.604652590077	comA_3	653.388953469487	579.562434373939	620.087511680467	673.575222059929	684.20310751794	807.996812890793	676.343083056084	652.550545543978	572.079078495893	630.536081065306	663.843860948401	716.202014561313	672.935204513662	713.124726489684	759.588624286703	607.996515647715	641.399727426727	550.911161319087	645.888447420582	669.055238447611	686.926840201057	723.700949109839	708.365348555938	654.9192287179	685.500829644482	627.468393564666	655.388749639947	697.662928973425	694.228182005949	669.406934320399	733.027758780109	612.627570724962	666.719605771685	643.319288248361	644.354335663451	682.190640290486	707.883167333632	709.861763608679	675.542170566995
179.117449574571	FFNGGCPM_00707	169.683984683347	198.188243907164	174.483498957707	117.403066769677	91.9582474962459	73.2766154374963	83.1001740273686	185.81841330398	146.976838348747	178.750103978015	196.694477318045	84.6278091604177	114.306801862595	66.6742630457835	93.5130703765487	193.803262179996	168.709406977172	225.020051806388	169.89967510437	120.054771758824	130.777654948097	123.267744079148	121.468421399236	163.065139491331	168.073758581835	200.913525033021	158.969075000232	15.0846038696957	20.2024074128715	20.97596660677	18.8185610444771	179.965176788307	175.994949442704	179.116594832998	209.333388235842	187.40538770496	90.5361304143443	204.123339750135	173.626559122646
426.406465778269	FFNGGCPM_00708	425.970169018362	427.170677106677	392.811569448377	434.789323545331	446.292779133157	433.797563389978	515.528857392009	412.079657738827	402.490418862723	367.321642240537	410.950961539486	404.332865988662	377.949909384386	381.685998595427	401.942144600955	501.649599216814	381.49604640784	429.865892071513	404.523035962786	481.469657574449	481.812412966673	429.448914856388	436.564722454678	442.225568511816	478.409948534722	481.419715752201	425.83051859268	441.224663188599	504.141894075749	473.327246474505	468.67178220293	429.865007768961	428.09582296874	459.513777320258	461.187620957089	477.270730370109	466.048402871155	443.935621631424	448.816226858297
374.943616460202	blpU_2	376.684364338551	362.423920133022	349.861785089556	383.052378867168	426.045091611048	414.257132606646	450.125942648247	383.660370998218	404.751600991166	345.714486814623	351.240138067937	398.064139384187	372.418935100712	385.551173264748	388.817503144597	373.613509040138	331.339195684897	381.758156857733	380.251653805019	351.41032150239	407.475640680386	407.578831229442	392.066389862879	428.932214748936	448.997040782901	452.828175651348	446.490759386934	461.337468348193	434.351759376738	456.911272608338	480.321367611416	469.960876172574	438.401833521691	374.175504389353	360.882039094082	422.099985391546	369.436022093432	417.386530533858	440.387753114479
296.078470751996	FFNGGCPM_00710	254.173935563022	246.353514338786	290.805831596179	256.694840903193	243.815903912065	269.657944809986	244.683845747252	297.309461286369	321.087862238802	267.143012538572	293.285515286727	362.018961408453	339.233089398668	352.697188575521	344.52183822939	258.171132651331	253.824062749439	266.920337315163	230.578130498788	210.095850577941	284.957627097432	262.441003523348	254.963419174633	264.980851673413	267.117223460416	261.960326869978	266.861443592448	279.06517158937	239.67401521634	227.087638481988	231.199464260719	268.549072098614	300.459846120653	278.521616049217	245.312564338877	306.504138769795	246.088139716842	247.211208908479	267.182617679024
213.871581581577	FFNGGCPM_00711	224.602452755136	192.661081726487	181.641796350844	196.003425030733	207.538797101619	212.990695538323	208.519881124231	191.283660754097	208.028755816689	182.678677691818	194.938276627705	211.569522901044	197.271416117704	188.427265129388	203.431942573545	230.884752777613	174.78902524662	203.293977838874	168.551264984494	206.344138960478	200.984606551812	222.67721511072	197.235852569056	213.579883790276	199.287456604175	181.594916856769	189.959436191613	255.181215462352	243.347180200498	217.967653000784	198.042951944259	211.668886688838	192.643120335933	195.996692775375	192.979217279917	207.54708825269	213.276387754596	189.325485695754	217.454622590499
342.862879222966	FFNGGCPM_00712	316.837315798781	349.000811979947	405.338589886366	375.092848916681	403.266443148675	378.107335657481	393.186934518383	369.450727627914	416.057511633377	345.714486814623	307.335120809445	388.661049477474	414.823071275545	348.8320139062	388.817503144597	383.408619764036	393.655282946735	403.484230825247	357.328681767128	406.435425225184	384.073323479148	385.708747602496	374.026525298636	334.992514824582	371.563059150556	380.96295323569	369.588751986099	395.970851579512	391.192070812876	365.711417796294	388.916928252527	314.239712837614	351.989898885408	334.788609190473	353.250092647983	399.331106511504	400.424898946664	351.231418290744	368.324302604837
207.188094657153	lafA_1	202.77588211122	199.767433101644	212.959347445817	217.892132394571	221.880909096447	252.071557104987	210.058773235848	216.423799024636	208.028755816689	210.178693688435	235.330892505518	178.658708227548	191.74044183403	185.528384127397	172.260919114695	210.594880563823	183.908452650791	187.775353576365	231.926540618664	235.10726136103	194.10157208086	239.576825186087	220.086347683763	182.562058343555	172.875865969887	207.095479649422	203.159034476831	326.833083843406	282.833703780202	284.543547013576	309.162074302124	226.588279583205	218.804531739578	238.196937631317	200.611163726015	199.665553255752	184.718011046716	174.527631641373	184.162151302418
187.13763388388	FFNGGCPM_00715	237.980028311085	206.873784476801	210.274985923391	264.65437085368	284.311278956283	279.428160201653	273.153349812184	194.562809224168	178.633388146939	186.60725140562	187.913473866346	249.181882527896	210.17702277961	206.786844808662	216.556584029902	204.997674435881	237.105112508458	183.119766297612	183.38377630313	236.357831900184	210.620854811146	203.789415614721	221.28900532138	228.64568472154	217.295359309372	251.914650618327	228.984335469649	344.431788358051	356.297003463371	359.327427959451	379.059586753039	207.939038465246	229.903312335064	191.30777668027	208.243110172114	222.434432135794	227.859388626706	214.133652786922	199.754827728481
381.627103384626	FFNGGCPM_00718	375.276198490557	357.686352549584	426.813482065776	393.996732549087	375.425872805775	399.601809519146	392.417488462574	397.870014368523	386.662143963628	345.714486814623	333.67813116454	440.378043964396	398.230148424523	386.517466932078	374.052281506195	419.090808829667	376.936332705754	412.795405382752	360.02550200688	403.934284146876	370.307254537243	409.567020650074	390.863732225263	374.872576113223	392.572278973285	410.327237663593	395.987948556535	404.770203836834	412.312769471787	416.783336491039	405.047123433508	421.47284926588	386.0790107144	331.975259533411	356.520926839168	397.579654289962	424.729900400179	408.24667950027	450.50192160706
358.903247841584	blpY	318.245481646776	366.37189311922	337.334764651567	352.209200309032	372.894911865511	347.819667943316	424.734222806551	348.682787317469	382.139779706743	369.285929097438	360.021141519635	368.287688012929	425.885019842893	361.393831581493	374.052281506195	321.13970159068	346.538241358516	336.754146496456	318.224788290725	390.178008216177	382.696716584957	423.484346594494	390.863732225263	334.10629124039	339.148834281202	295.188332933131	311.625298646665	397.227901901986	344.359217264856	355.679433766969	335.149610982592	288.130775272471	336.134498034714	327.286343438306	325.993141054775	375.686501520691	326.90226954978	340.350643250758	313.960646957212
283.37984559559	blpZ	283.041335446911	287.41243339525	295.279767466889	342.259787870924	307.089927418656	328.279237159983	305.470084156161	273.262372505853	284.908948183726	286.785881107585	284.504511835029	321.272238479363	341.076747493226	322.742084888285	311.710234588496	288.955766355013	341.97852765643	305.716897971437	361.373912126756	340.15518665	301.476909827718	314.133928459765	299.461751766432	260.549733752453	253.911428143272	306.779497838882	266.287548014829	306.720278683812	346.195799756935	290.927536850419	316.331049938115	291.860623496063	275.091204759542	284.148315363343	361.97231715781	331.900195982149	346.95389574893	276.371686015641	300.053665279913
278.701404748493	pncP	290.082164686884	306.362703729003	253.224770282211	302.462138118491	318.90107847322	263.795815574987	314.703436825868	253.587481685432	246.468852000207	245.535857112658	279.23590976401	286.794242154749	320.796508453088	320.809497553625	342.881258047345	293.153670950969	272.062917557782	256.057300331407	246.7590519373	303.888641014522	240.906206483336	297.234318384398	277.813914289341	265.867075257605	236.503788861582	282.82442370033	263.991965704357	309.234379328761	338.849469788618	318.287493294032	349.487562254575	270.413996210409	252.89364356857	264.454867763903	248.583398530062	265.345011563565	285.583767078804	275.936455014042	270.554007176551
356.898201764257	FFNGGCPM_00722	335.847554746708	333.998514632393	348.072210741272	36.8128260210006	23.6223021091274	41.0349046449979	46.1667633485381	363.985480177797	348.222047780109	316.250183961104	347.727736687258	195.897706389856	232.300919914305	164.269923446133	223.118904758081	347.726430698405	323.739672848087	311.924347676441	335.754119849113	156.321317394302	128.024441159716	122.273649368833	117.860448486387	389.052153460295	306.134345988342	370.917276984039	347.206824458991	6.2852516123732	3.67316498415846	4.55999274060217	4.48060977249455	352.47065712943	361.503139395825	325.410777000264	401.22232745203	128.731738283314	57.1167534157609	136.227303500623	150.869680014338
243.947272741486	trmB	249.949438019039	311.100271312441	221.907219187238	50.7420034343521	45.5572969247457	44.9429908016644	45.3973172927292	268.89017454576	237.424123486438	255.357291397165	233.574691815178	341.645599943908	302.359927507508	299.551036872361	277.258050765557	249.075672693425	269.023108423059	263.816612462661	258.894743016183	185.084439794853	165.192827302859	150.108301257673	173.182699816732	247.256379989573	256.912745260804	273.551491775729	268.009234747684	16.3416541921703	13.7743686905942	7.29598838496348	10.7534634539869	285.333389104777	287.775525440097	249.450336259568	218.055612745669	315.261399877503	229.074638699381	300.74462210521	227.990214770271
151.715153184431	rimP	159.122740823388	153.970946461741	176.273073305991	74.6205932858119	68.3359453871185	79.138744672496	74.63626741347	162.864374013489	128.887381321209	151.250087981397	149.277058678873	7.83590825559423	18.4365809455798	5.79776200398117	3.28116036408943	173.513389966206	151.990456736191	158.289967477597	168.551264984494	63.7790974968751	74.3367722862867	82.5098609562042	55.3222513303449	175.472269670019	142.862694794559	150.685143774766	150.934536913578	184.786397403772	114.786405754952	97.5838446488865	107.534634539869	151.05885305547	164.103398804684	166.925412985726	155.909763113153	33.277592209292	12.7601257630955	25.6786290943667	37.5067081599891
181.79084434434	nusA	167.571735911355	142.916622100385	153.008606778297	152.226010303056	163.668807470383	163.162597040825	135.422505822379	166.143522483559	113.059106422113	165.000095979706	180.888671104988	32.9108146734958	49.7787685530654	25.1236353505851	55.7797261895203	171.414437668228	132.231697360486	161.393692330099	146.976703066479	146.316753081066	163.816220408669	144.143732995778	162.358781078186	170.154928164867	120.652948124817	156.094354064117	176.759837906395	238.839561270182	236.000850232181	201.551679134616	201.627439762255	174.370404452919	160.13954859201	167.863196204747	164.63198762298	174.269496043398	71.0921292515321	175.398093644572	150.869680014338
363.581688688681	FFNGGCPM_00726	393.582354514486	352.159190368906	399.969866841513	84.5700057239202	69.1795990338731	73.2766154374963	84.6390661389866	378.195123548101	359.52795842232	375.178789668142	358.264940829296	9.40308990671307	9.21829047278989	12.5618176752925	11.484061274313	353.323636826347	402.774710350907	377.102569578981	346.54140080812	75.0342323492648	83.9730205456201	73.5630085633627	78.1727464450526	366.896563855495	328.944356081591	404.918027374243	362.702005054681	94.278774185598	79.8913384054465	62.0159012721895	84.2354637228976	361.79527768841	358.332059225686	389.180035893687	355.43064877544	195.286922701898	78.9912547239246	212.392728780524	199.33340404129
279.369753440935	FFNGGCPM_00727	271.776008662955	285.043649603531	282.7527470289	80.5902407486769	118.111510545637	90.8630031424954	102.336325422593	250.308333215362	302.998405211264	290.714454821387	286.260712525369	9.40308990671307	23.9675552292537	9.66293667330195	18.0463820024919	265.167640311259	265.983299288335	308.820622823939	242.713821577672	111.300777984743	100.492303275906	120.285459948201	104.631214472609	279.160429020485	266.516960036909	310.643219474133	294.982326895738	309.234379328761	195.596035406438	172.367725594762	177.432146990784	259.224451539634	271.127354546868	269.143783859008	280.201462378184	445.744590382359	179.249385719675	503.127037848947	347.674541932483
523.317026182421	infB	586.501075689744	525.0804071644	527.02964556969	90.5396531867851	91.1145938494914	96.7251323774951	100.027987255166	564.013536852082	569.817896367451	500.893148509823	577.790027121756	9.40308990671307	33.1858457020436	10.6292303406321	24.6087027306707	560.420263560206	554.765167087098	557.118611024091	498.911744354103	101.296213671507	92.2326619107631	101.397660452203	108.239187385457	567.18309388289	535.434973767844	512.329488834204	532.001200452041	91.7646735406487	78.0547559133673	77.5198765902369	87.8199515408932	596.775715774697	555.731799816827	519.531903337597	586.569598285849	357.296253194504	151.298634048132	356.889421311537	300.896512654295
447.793623936427	rbfA	443.572242118294	450.858515023868	418.760397498497	214.907308663138	198.258606987319	174.886855510824	261.611658975049	398.963063858546	382.139779706743	398.750231950957	423.244366371864	20.373361464545	33.1858457020436	19.3258733466039	29.5304432768049	478.561123939053	401.254805783545	408.139818104	465.201491357204	168.827022785846	158.309792831907	144.143732995778	137.102970688246	477.674511879497	496.417851239919	514.647721815354	471.742164802133	286.607473524218	208.452112850993	174.191722691003	215.965391034237	517.51644102337	474.869255478287	448.260378692006	436.111225491337	362.550609859129	249.126264898531	393.884056447489	478.315884961659
177.112403497243	FFNGGCPM_00730	192.214638251261	200.557027698884	174.483498957707	190.033777567868	161.137846530119	182.703027824157	191.592067896433	157.399126563372	174.111023890055	163.035809122805	208.987882150423	170.822799971954	197.271416117704	210.652019477983	167.339178568561	172.114088434221	171.749216111896	158.289967477597	179.338545943502	190.086721951471	189.971751398288	204.783510325037	156.345492890105	175.472269670019	184.280871016511	168.458263296918	168.725299819741	169.701793534076	166.21071553317	193.343692201532	182.808878717778	210.73642463294	179.958799655378	197.872259213417	172.263934069078	198.789827144981	167.096884992917	214.568883788521	207.761877785108
125.649554179177	FFNGGCPM_00731	159.122740823388	150.812568072782	164.640840042144	162.175422741165	172.948997584683	189.542178598324	164.661455943119	130.072889312786	171.849841761612	159.107235409002	124.690249014118	181.793071529786	189.896783739472	143.977756432199	172.260919114695	124.537836346713	156.550170438277	150.530655346342	160.460804265239	193.838433568934	174.829075562193	180.92523727746	141.913601238711	163.951363075523	131.457689747935	128.275558290314	150.934536913578	173.4729445015	194.677744160399	164.159738661678	163.094195718802	132.409611937511	135.563677273434	169.738762642789	163.541709559251	162.009330492606	156.767259375173	141.450075519816	152.555374763102
239.268831894389	FFNGGCPM_00732	263.327013574987	300.835541548325	303.332852034168	296.492490655626	264.063591434174	320.46306484665	299.314515709689	237.191739335081	198.984027302919	251.428717683362	244.111895957216	210.002341249925	254.424817049001	258.000409177162	293.663852586004	263.06868801328	270.54301299042	268.472199741414	277.772484694447	207.594709499633	313.866371875433	270.393761205874	270.597968463644	303.08846579367	260.514325801844	266.596792832278	311.625298646665	636.067463172168	536.282087687135	569.087094027151	549.322758107832	309.577402558124	265.577964249126	243.823636945443	250.763954657519	238.197502129669	265.532140879654	281.594458034834	300.475088967104
190.479377346092	FFNGGCPM_00733	145.041082343442	180.027568170651	218.328070490669	255.699899659382	232.004752857501	255.002621722487	244.683845747252	178.167066873816	244.207669871765	237.678709685053	242.355695266877	216.271067854401	247.050184670769	203.887963806671	244.446447124662	193.103611414004	217.346353132754	212.60515239638	223.836079899408	225.102697047794	260.178703002003	227.647688662298	245.342158073704	148.885562144259	237.704315708595	176.185706567419	137.73493862836	323.061932875983	332.421431066341	345.647449737645	330.669001210098	143.599156608286	151.419078124128	215.690140374815	215.875056618212	204.919909920377	192.009511482771	188.455023692555	172.783711748264
524.653723567306	FFNGGCPM_00734	543.552017325909	551.13702887331	529.714007092116	516.374505537819	580.43370896713	537.361846541639	570.159527354446	492.96532000056	511.027161027952	546.071746218552	535.641210553604	462.31858708006	442.477942693915	479.281658995777	461.003031154565	517.041916068655	521.327266605136	446.936378760273	509.699025313111	486.471939731067	505.214730167911	503.011923419751	485.873685596942	493.626536394953	562.446827825639	508.465767198954	527.983931408713	1376.47010310973	1371.92712158319	1267.6779818874	1156.89344325809	534.300758029533	531.155928498251	508.278504709346	528.784860908247	521.932762019422	501.89828001509	525.323818930518	555.857843404782
290.063332520014	FFNGGCPM_00735	289.378081762887	295.308379367647	303.332852034168	312.411550556599	328.18126858752	308.738806376651	286.233932760936	316.98435210679	287.170130312168	241.607283398856	259.917702170273	297.764513712581	344.764063682342	305.348798876342	270.695730037378	293.853321716962	259.903681018887	265.368474888912	215.745619180153	270.123236457353	320.749406346385	320.098496721659	313.893643417827	280.046652604677	266.516960036909	285.14265668148	262.270278971502	350.717039970425	372.826245892084	331.055472967718	335.149610982592	257.359527427838	290.946605610236	242.885853726422	268.208403677172	258.339202677398	325.687019477104	262.879524966059	287.410954664186
265.334430899644	FFNGGCPM_00736	233.051447843104	236.08878457467	252.329983108069	16.914001144784	17.7167265818455	25.402560018332	23.852827730078	249.215283725338	226.118212844227	267.143012538572	280.99211045435	12.5374532089508	40.5604780802755	14.4944050099529	42.6550847331626	257.471481885338	249.264349047354	285.542686430175	254.849512656555	26.2619813222427	15.1426758360954	13.91732594442	20.4451798394753	260.549733752453	252.110637872752	243.414463020776	228.984335469649	10.0564025797971	10.1012037064358	13.6799782218065	11.6495854084858	268.549072098614	245.758713185758	249.450336259568	238.770895956507	38.5319488739171	41.3185024709759	30.4661701119604	40.8780976575162
343.531227915408	FFNGGCPM_00737	348.521047378659	320.575406479318	327.492105736004	14.9241186571624	10.9674974078091	22.4714954008322	21.5444895626511	320.26350057686	325.610226495686	331.964478816314	335.43433185488	21.9405431156638	40.5604780802755	17.3932860119435	18.0463820024919	351.224684528369	396.695092081459	336.754146496456	338.450940088865	18.7585580873162	19.2724965186669	15.9055153650514	30.0664409404048	335.878738408774	375.764903115102	301.370287549532	338.598390794718	13.827553547221	15.6109511826735	24.6239607992517	16.1301951809804	317.969561061206	345.647738545131	340.415308504599	325.993141054775	49.0406622031672	41.3185024709759	47.8754101759379	58.1564688323427
260.655990052547	FFNGGCPM_00738	256.286184335014	268.462163061498	280.963172680616	15.9190599009732	20.2476875221092	17.5863877049991	23.852827730078	292.937263326275	300.737223082821	292.678741678289	280.99211045435	15.6718165111885	33.1858457020436	14.4944050099529	24.6087027306707	270.764846439201	255.343967316801	257.609162757658	266.985203735439	23.7608402439339	24.7789240954289	8.94685239284141	25.2558103899401	233.0768026425	254.511691566778	246.505440328976	260.548592238648	11.3134529022718	8.26462121435654	11.8559811255656	17.0263171354793	222.858431359613	237.831012760411	298.215063648657	306.368135907664	42.9105794277713	41.9261275073138	27.8547841023638	47.6208766525705
364.918386073566	valS	380.204778958538	349.000811979947	381.17933618453	62.681298360082	59.899408919573	60.5753354283303	59.2473462972906	376.009024568054	377.617415449859	432.143108518278	440.806373275261	53.2841761380408	112.463143768037	70.5394377151043	96.7942307406381	380.610016700065	398.214996648821	412.795405382752	380.251653805019	66.2802385751839	60.5707033443817	46.7224513848385	45.7009902294154	361.579222350343	342.750414822241	323.007128706934	356.9630492785	86.7364722507502	64.2803872227731	55.6319114353465	48.3905855429412	388.836677309451	380.529620416658	336.664175628515	347.798702329341	127.856012172543	117.271632013211	121.864680447842	140.334087834566
301.425260291535	FFNGGCPM_00740	258.398433107006	310.310676715202	326.597318561862	2.98482373143248	12.6548047013182	7.81617231333294	22.3139356184601	274.355421995877	388.92332609207	298.571602248992	319.628525641823	6.26872660447538	3.68731618911596	5.79776200398117	16.4058018204471	262.369037247288	338.938718521707	353.824633185216	345.192990688244	30.0136929397059	31.6619585663814	23.8582730475771	25.2558103899401	253.459945078917	348.753049057307	252.687394945377	239.314455866776	5.02820128989856	1.83658249207923	0.911998548120434	2.68836586349673	228.453203695001	244.173173100689	305.717329400824	340.166755883243	12.2601655507918	7.89912547239246	13.9273920511819	15.171252738872
183.795890421668	FFNGGCPM_00741	140.112501875461	168.973243809296	179.85222200256	4.97470621905413	11.8111510545637	6.83915077416632	16.9278132277973	172.701819423699	217.073484330458	161.071522265904	231.818491124838	4.70154495335654	7.37463237823191	2.89888100199059	3.28116036408943	186.806754520069	203.667212026496	231.227501511391	202.261517981393	20.0091286264706	31.6619585663814	24.8523677578928	31.269098578021	176.358493254211	195.085612639629	176.185706567419	142.326103249305	3.77115096742392	0.918291246039616	3.64799419248174	1.79224390899782	141.734232496491	175.202179400169	177.241028394956	196.250051471102	10.5087133292501	10.329625617744	2.61138600959661	5.89993162067244
368.260129535778	FFNGGCPM_00742	324.582227962752	322.944190271037	354.335720960267	5.96964746286495	6.7492291740364	4.88510769583309	13.0805829487525	339.938391397282	325.610226495686	359.464494812932	358.264940829296	10.9702715578319	5.53097428367393	2.89888100199059	11.484061274313	328.136209250608	331.339195684897	333.650421643954	350.586631167748	20.0091286264706	24.7789240954289	20.87598891663	39.6877020413344	318.154266724934	310.336189952887	324.552617361034	374.179916607045	1.25705032247464	0	3.64799419248174	2.68836586349673	366.4575879679	371.809149948776	349.793140694808	340.166755883243	15.7630699938752	6.6838753997167	14.3626230527814	18.96406592359
153.720199261758	FFNGGCPM_00744	88.7144484236588	176.079595184453	161.956478519718	195.008483786922	145.108427241783	179.771963206658	168.508686222164	144.282532683091	142.454474091863	168.928669693509	177.376269724308	186.494616483143	145.64898947008	179.730622123416	165.698598386516	151.124565454438	144.390933899382	190.879078428867	160.460804265239	172.578734403309	163.816220408669	177.942953146513	182.803960917661	112.550395192386	128.456372630402	122.093603673913	110.187950902688	202.385101918417	179.066792977725	167.80773285416	170.263171354793	128.679763713919	118.122736337671	144.418615729224	168.993099877893	143.619082166418	119.702132158563	121.429449446242	139.491240460184
306.103701138632	FFNGGCPM_00745	308.388320710814	326.892163257235	309.596362253163	384.047320110979	337.46145870182	354.658818717482	346.250725114036	355.24108425761	305.259587339706	355.535921099129	288.016913215708	410.601592593138	352.138696060574	338.202783565568	370.771121142105	336.532018442521	323.739672848087	373.998844726479	327.663659129857	402.683713607721	371.683861431433	334.015822666079	363.202606560091	300.429795041094	309.135663105874	286.68814533558	309.90361191381	372.086895452493	401.293274519312	376.655400373739	391.605294116024	334.753878067369	327.414027566832	345.104224599704	300.916745589023	385.319488739171	332.978519913159	375.169123378713	329.553323383275
609.534007507494	bglG	673.103275341411	625.358921013841	601.296981023483	606.914158724604	656.36253717504	642.880172771634	594.012355084524	618.666011353252	612.780356807854	595.178917641083	609.401639547871	630.007023749776	669.247888324546	659.012281119193	511.861016797951	606.597214115729	535.006407711393	623.848695352882	643.19162718083	595.271576637501	633.239171327627	628.26785691953	530.372018188741	649.601887212748	588.258155036421	620.513694621216	649.649793863765	663.72257026661	740.14274430793	633.838990943702	651.480660920708	625.682039507534	682.575006622379	608.621309144586	714.132131742065	711.089601945924	699.376416824902	664.597739442337	689.870575931485
368.260129535778	bglF	426.674251942359	427.170677106677	374.021038791393	398.971438768141	437.856242665611	413.280111067479	429.350899141405	426.289301109131	366.311504807647	379.107363381944	440.806373275261	366.72050636181	429.572336032009	424.202919957956	472.487092428878	417.691507297682	401.254805783545	341.409733775209	389.690524644151	396.430860911949	375.813682114005	454.301282614281	395.674362775728	394.369494965447	358.357263833412	365.508066694689	417.222084928407	433.682361253751	415.985934455946	422.255327779761	460.60668461244	358.065429464818	442.365683734364	413.562399588232	397.951493260845	418.597080948463	407.716399382718	399.106828466682	428.166466185943
261.992687437432	bglA-2	271.776008662955	232.140811588471	306.912000730736	294.502608168004	285.154932603038	320.46306484665	342.403494834991	284.192867406088	266.819491156187	251.428717683362	263.430103550953	325.97378343272	307.890901791182	313.079148214983	247.727607488752	302.948781674868	256.863871884163	254.505437905156	279.120894814323	240.109543517647	267.061737472956	257.47052997177	321.109589243524	283.591546941445	280.923282201066	299.052054568382	317.938150000464	318.033731586084	365.479915923767	331.055472967718	322.603903619608	266.684147986818	286.982755397563	272.894916735092	285.652852696826	291.61679488669	282.545641897115	287.252461055627	292.046615223286
372.938570382875	pheS	402.735432526451	364.003109327501	395.495930970803	26.8634135828923	34.5897995169365	48.8510769583309	46.9362094043471	372.729876097984	364.050322679205	347.678773671524	391.63275394575	23.5077247667827	33.1858457020436	39.618040360538	39.3739243690731	402.299190445841	410.374233187716	422.106579940258	415.310316921794	30.0136929397059	31.6619585663814	28.8287465991557	37.282386766102	375.758799697415	353.555156445359	341.552992556136	359.258631588972	45.253811609087	22.0389899049508	47.4239245022626	37.6371220889542	367.390050023798	358.332059225686	367.611021856206	378.326488113735	65.6794583078132	82.6370049419519	84.4348143102904	84.7061611253687
205.183048579825	paiA	245.724940475055	198.188243907164	259.488280501206	9.94941243810826	9.28019011430005	12.701280009166	12.3111368929435	210.958551574519	226.118212844227	221.964414829843	226.549889053819	7.83590825559423	14.7492647564638	10.6292303406321	9.84348109226829	214.093134393787	209.746830295944	265.368474888912	223.836079899408	11.2551348523897	2.75321378838099	9.94094710315713	6.01328818808097	227.759461137348	239.505105979114	219.459388882223	191.681122924468	3.77115096742392	9.18291246039615	9.11998548120434	3.58448781799564	229.385665750899	238.623782802946	205.374524965584	239.861174020236	21.0174266585002	29.7736267805562	20.8910880767729	26.9711159802169
430.416557932924	pheT	411.184427614418	434.277028481834	472.447627947023	108.44859557538	192.353031460037	174.886855510824	175.433700724445	466.732132239998	479.370611229761	438.035969088982	470.661785011036	115.971442182795	212.020680874168	127.550764087586	203.431942573545	457.57160095927	468.130606747469	420.554717514007	509.699025313111	138.81332984614	155.556579043526	123.267744079148	151.53486233964	490.967865642377	490.415217004853	470.6012951735	476.333329423079	1029.52421410673	778.710976641594	607.391033048209	569.037441106808	469.960876172574	472.490945350683	444.509245815923	439.382059682522	292.492520997461	332.370894876821	282.029689036434	291.203767848904
308.108747215959	FFNGGCPM_00752	335.847554746708	349.790406577187	337.334764651567	349.2243765776	358.552799870684	378.107335657481	382.414689737058	342.124490377329	325.610226495686	316.250183961104	363.533542900315	357.317416455097	376.106251289828	344.00054556955	337.959517501211	323.938304654651	355.657668762688	304.165035545186	335.754119849113	338.904616110846	344.151723547624	368.809137527129	323.514904518756	330.561396903622	370.362532303543	347.734947172537	316.21646326761	349.45998964795	370.989663400005	408.575349557955	382.644074571035	307.712478446328	325.035717439228	327.286343438306	344.527868138156	378.313679853004	354.853021221323	374.733892377114	340.510339250238
407.692702389881	FFNGGCPM_00753	387.949691122508	427.960271703917	340.913913348136	485.531326979683	412.546633262975	454.315015712477	417.039762248461	405.521360798687	418.318693761819	353.571634242228	395.145155326429	376.123596268523	374.26259319527	445.46138063922	413.426205875268	382.009318232051	395.175187514097	378.654432005232	355.980271647252	410.187136842648	466.669737130578	433.425293697651	459.415217569386	362.465445934535	357.757000409905	353.144157461887	375.327707762281	404.770203836834	420.577390686144	419.5193321354	372.786733071547	369.254974135594	366.259759651033	368.548805075227	403.402883579487	402.834010954587	422.299400254828	379.956664396307	370.431421040791
266.002779592086	higA	278.11275497893	292.150000978689	262.172642023632	306.441903093734	291.904161777074	317.532000229151	353.175739616317	265.61102607569	280.386583926841	249.464430826461	256.405300789594	307.167603619294	291.297978940161	307.281386211002	306.788494042362	292.454020184977	244.704635345268	246.746125773901	250.804282296928	281.378371309743	265.685130578765	284.311087150294	299.461751766432	291.567559199173	352.354629598346	329.189083323335	332.859435018537	284.093372879269	350.787255987133	298.223525235382	330.669001210098	319.834485173002	318.693557098951	288.837231458448	285.652852696826	308.255590991336	323.256519331753	334.257409228366	336.71752606552
283.37984559559	metE	306.980154862819	285.833244200771	290.805831596179	317.386256775653	307.089927418656	296.037526367485	288.542270928363	310.42605516665	232.901759229553	282.857307393782	307.335120809445	307.167603619294	272.861397994581	298.58474320503	280.539211129646	247.67637116144	270.54301299042	262.26475003641	231.926540618664	261.369242683272	242.282813377527	289.281560701872	289.840490665503	277.387981852101	268.918013730935	274.324236102779	330.563852708064	338.146536745678	344.359217264856	297.311526687262	276.901683940163	307.712478446328	286.189985355028	298.215063648657	280.201462378184	304.752686548253	313.534518750347	315.97770716119	305.110749526204
437.100044857348	metF	470.327393230191	480.073515121737	427.708269239918	503.440269368278	444.605471839648	524.660566532473	465.514863764426	443.778092949506	425.102240147146	410.535953092364	440.806373275261	507.766854962506	499.631343625212	473.483896991796	508.579856433861	444.9778871714	393.655282946735	406.587955677749	424.749187760926	442.701970860662	430.877957881625	431.437104277019	442.578010642759	464.381158116617	476.008894840696	522.375165085855	472.316060379751	408.541354804258	494.958981615353	488.831221792553	511.685636018878	501.664586073105	455.05000441492	473.580525605571	466.639011275731	487.779443699359	483.669528924954	530.981821951311	458.087547976496
226.570206737983	pnp	256.286184335014	260.566217089101	275.594449635763	25.8684723390815	29.5278776364092	42.0119261841645	62.3251305205265	251.401382705385	302.998405211264	251.428717683362	221.2812869828	25.0749064179015	68.2153494986452	31.8876910218964	55.7797261895203	255.37252958736	244.704635345268	279.335236725171	268.333613855315	35.0159750963236	44.0514206140958	36.7815042816814	46.9036478670316	236.621696979268	267.717486883922	243.414463020776	262.84417454912	22.6269058045435	22.9572811509904	25.5359593473722	21.5069269079739	262.021837707328	283.811675227424	239.134720850338	239.861174020236	69.1823627508965	82.6370049419519	64.8494192383158	89.7632453716593
250.630759665911	cysE	208.408545503198	254.249460311183	250.540408759785	29.8482373143248	43.026335984482	43.9659692624978	47.7056554601561	239.377838315128	189.93929878915	239.642996541954	237.087093195857	42.3139045802088	81.120956160551	48.3146833665098	73.8261081920121	237.181609671548	287.261963231402	288.646411282677	257.546332896307	38.7676867137868	26.1555309896194	42.7460725435756	48.1063055046478	209.148765869316	249.109320755219	200.140780705971	194.550600812559	28.9121574169167	24.7938636430696	26.4479578954926	23.2991708169717	190.222259403185	179.958799655378	264.454867763903	273.659793995814	98.0813244063343	86.2827551599792	62.2380332287192	93.5560585563773
448.461972628869	FFNGGCPM_00759	454.837568902251	437.435406870793	411.602100105361	15.9190599009732	30.3715312831638	36.1497969491648	60.7862384089085	467.825181730021	445.452879303127	485.178853654613	484.711390533753	45.4482678824465	55.3097428367394	31.8876910218964	57.420306371565	444.9778871714	399.734901216183	440.72892905527	453.065800278321	61.2779564185663	46.8046344024768	30.8169360197871	43.295674954183	512.237231662985	427.987820960172	493.010880657952	517.079915433968	20.1128051595942	11.937786198515	28.2719549917335	20.6108049534749	452.244097110512	462.184934797732	452.01151156809	425.208444854054	70.0580888616674	113.625881795184	77.4711182846994	110.834429731204
218.550022428674	cysS	250.653520943036	235.29918997743	251.435195933927	6.96458870667578	16.0294192883364	21.4944738616656	22.3139356184601	233.912590865011	221.595848587342	192.500111976324	251.136698718575	9.40308990671307	16.5929228510218	13.5281113426227	31.1710234588496	212.693832861801	272.062917557782	243.642400921399	230.578130498788	13.7562759306985	23.4023172012384	29.8228413094714	25.2558103899401	279.160429020485	251.510374449245	257.323860907677	237.592769133921	13.827553547221	5.50974747623769	18.2399709624087	8.9612195449891	241.507672477573	204.534670973953	272.894916735092	246.402842402606	27.1475094338961	53.4710031977336	30.9014011135599	50.5708424629067
445.7885778591	mrnC	449.204905510272	414.537163550842	405.338589886366	398.971438768141	428.576052551311	476.786511113309	433.198129420449	370.543777117937	400.229236734281	414.464526806167	410.950961539486	465.452950382297	468.289156017726	434.832150298588	349.443578775524	451.974394831327	437.732515400231	426.762167219011	474.640362196336	395.180290372795	393.709571738481	377.755989919971	348.770714908696	469.698499621769	444.795196818355	465.964829211199	456.820879784061	859.822420572654	931.14732348417	919.294536505398	825.328320093496	397.228835812533	443.158453776899	435.131413625713	418.666776471684	494.785252585526	490.961029361008	480.930256767376	477.051613900086
198.499561655401	FFNGGCPM_00762	184.46972608729	213.190541254719	206.695837226822	227.841544832679	188.978416873019	234.485169399988	192.361513952242	193.469759734144	196.722845174477	176.785817121114	145.764657298194	224.106976109995	171.460202793892	219.348662483954	193.588461481276	208.495928265845	183.908452650791	158.289967477597	173.944905463998	238.858972978493	202.361213446003	183.907521408407	211.66774422045	241.93903848442	217.295359309372	234.914275423225	211.767468141104	202.385101918417	213.96186032723	216.143655904543	215.965391034237	210.73642463294	181.544339740447	200.68560887048	174.444490196535	187.40538770496	218.137388045299	211.087035775726	227.990214770271
218.550022428674	FFNGGCPM_00763	178.837062695312	195.029865518206	187.905306569839	177.099541398327	189.822070519774	192.473243215824	174.664254668636	200.028056674285	165.066295376285	174.821530264213	156.301861440232	219.405431156638	223.082629441515	191.326146131379	203.431942573545	167.216533072271	185.428357218153	190.879078428867	177.990135823626	225.102697047794	209.244247916955	196.830752642511	198.438510206672	160.406468738755	195.685876063136	195.504314743671	187.663853881141	206.156252885841	233.245976494062	182.399709624087	204.315805625752	170.640556229327	184.715419910586	152.858664700412	172.263934069078	186.529661594189	192.009511482771	186.278868684558	203.547640913199
218.550022428674	FFNGGCPM_00764	208.408545503198	188.713108740288	195.063603962975	203.962954981219	206.695143454865	234.485169399988	195.439298175478	212.051601064542	183.155752403824	208.214406831534	201.963079389064	230.37570271447	219.395313252399	206.786844808662	182.104400206963	215.492435925772	193.027880054963	170.704866887604	176.64172570375	167.576452246691	184.465323821526	232.618162213877	188.817249105742	263.208404505029	249.709584178726	242.641718693726	253.66184530723	209.927403853265	217.635025311389	227.999637030109	217.757634943235	229.385665750899	209.291291229162	224.130189346003	196.250051471102	221.558706025023	207.807762427555	233.719047858897	204.390488287581
162.40873226351	FFNGGCPM_00765	203.479965035217	165.025270823097	171.799137435281	183.069188861192	178.01091946521	150.461317031659	162.353117775692	177.074017383793	156.021566862516	166.964382836608	170.351466962949	195.897706389856	158.554596131986	170.067685450114	173.90149929674	177.01164379617	141.351124764658	152.082517772593	130.795781627968	146.316753081066	148.673544572573	134.202785892621	188.817249105742	183.448281927747	152.466909570664	181.594916856769	188.237749458759	134.504384504787	140.498560644061	171.455727046642	146.067878583322	183.695025011899	171.238329187496	135.040783539014	162.451431495523	157.630699938752	187.756136228405	183.232251673362	179.526490743319
261.324338744989	vex1	211.928960123185	229.772027796752	244.27689854079	266.644253341301	260.688976847156	258.910707879154	227.756032519455	235.005640355034	219.3346664589	233.750135971251	230.062290434499	247.614700876778	272.861397994581	238.674535830558	275.617470583512	259.570434183317	212.786639430668	246.746125773901	214.397209060277	251.364678370037	257.425489213622	274.370140047137	199.641167844288	212.693660206084	232.301944897036	230.277809460924	214.636946029194	248.895963849979	246.102053938617	233.471628318831	231.199464260719	223.790893415511	206.120211059023	217.565706812857	242.041730147692	269.723642117419	261.886390661627	244.599822898882	230.518756893416
180.454146959456	vex2	173.204399303334	181.606757365131	159.272116997292	181.07930637357	187.29110957951	211.036652459989	190.822621840624	184.725363813957	165.066295376285	166.964382836608	177.376269724308	169.255618320835	188.053125644914	162.337336111473	177.182659660829	172.114088434221	174.78902524662	173.808591740106	167.202854864618	205.093568421324	173.452468668002	196.830752642511	158.750808165338	141.795773470723	181.279553898979	187.00412714612	148.638954603105	191.071649016145	205.697239112874	168.71973140228	178.328268945283	176.235328564715	157.761238464406	153.796447919433	187.527826961275	192.659744369585	162.235884702214	177.574248652569	202.283369851627
355.561504379372	vex3	381.612944806532	316.627433493119	299.7537033376	370.118142697627	383.018755626566	356.612861795815	348.559063281463	368.357678137891	361.789140550763	284.821594250684	330.165729783861	362.018961408453	318.95285035853	344.00054556955	395.379823872776	334.433066144543	349.57805049324	338.306008922707	311.482737691346	353.911462580699	397.839392421053	385.708747602496	349.973372546312	324.357831814278	300.731975176783	381.73569756274	360.406422744209	304.206178038863	292.016616240598	348.383445382006	329.772879255599	430.797469824859	384.493470629331	361.98432254208	361.97231715781	399.331106511504	346.346270712592	418.692223538656	385.181250092472
213.203232889135	vncR	196.439135795244	245.563919741546	217.433283316527	220.876956126003	239.597635678292	218.852824773322	233.142154910118	207.679403104449	174.111023890055	206.250119974633	186.157273176007	199.032069692093	224.926287536073	231.910480159247	216.556584029902	218.291038989743	202.147307459134	225.020051806388	215.745619180153	220.100414891177	224.386923753051	229.63587808293	223.694320596612	221.555896048004	210.6924616508	211.731945611722	197.420078700649	209.927403853265	193.759452914359	188.78369946093	220.446000806732	221.925969303715	200.57082076128	198.810042432438	225.687559191767	176.020948264939	226.64413855403	220.226886809314	196.383438230954
417.717932776518	vncS	425.970169018362	475.335947538299	441.130076852049	473.592032053953	480.038925003339	439.659692624978	489.367691494504	429.568449579202	397.968054605839	386.964510809549	417.975764300845	432.542135708801	486.725736963306	407.775927613342	469.205932064788	404.398142743819	378.456237273116	369.343257447726	388.342114524275	452.706535173898	465.293130236387	434.419388407966	434.159407179446	487.422971305609	411.780708525495	477.555994116951	424.108831859825	452.53811609087	491.285816631194	414.959339394798	477.633001747919	453.17655916641	455.05000441492	448.260378692006	417.576498407955	470.264921483942	415.615524855111	449.158393650617	430.273584621898
295.410122059553	fba	252.061686791031	232.930406185711	234.434239625227	11.9392949257299	15.1857656415819	9.77021539166617	8.46390661389866	219.702947494706	230.640577101111	235.714422828152	224.79368836348	17.2389981623073	25.8112133238117	9.66293667330195	16.4058018204471	290.355067886998	226.465780536925	225.020051806388	215.745619180153	15.006846469853	11.012855153524	5.96456826189428	8.41860346331336	221.555896048004	240.105369402621	254.232883599477	276.043772834338	3.77115096742392	1.83658249207923	3.64799419248174	1.79224390899782	283.468464992981	259.235803908848	267.268217420966	257.305623039889	84.0697066340009	23.0897513808395	66.1551122431141	69.1134846993058
478.537663788779	FFNGGCPM_00772	500.602958962075	459.544055593505	518.081773828269	547.217684095954	512.097763580012	521.729501914974	502.448274443257	485.313973570396	454.497607816896	520.536017078835	368.802144971334	506.199673311387	521.755240759908	531.461517031607	477.408832975012	498.850996152843	510.687934633603	440.72892905527	471.943541956584	506.481068357537	514.850978427245	552.716658935536	530.372018188741	477.674511879497	491.01548042836	491.465392003852	491.828510018769	551.845091566367	583.114941235156	520.751170976768	462.398928521438	537.098144197227	529.570388413182	489.522840328927	465.548733212003	548.204545342547	508.582155414807	535.334131967305	497.279950885249
155.056896646643	glnP2b	149.265579887426	168.973243809296	165.535627216286	178.094482642138	169.574382997664	172.932812432491	213.906003514893	131.16593880281	178.633388146939	178.750103978015	122.934048323778	210.002341249925	160.398254226544	161.371042444143	187.026140753097	154.622819284401	151.990456736191	169.153004461353	165.854444744742	161.323599550919	141.790510101621	183.907521408407	174.385357454348	167.496257412291	169.274285428848	149.912399447716	169.873090974977	187.300498048721	197.432617898517	175.103721239123	189.977854353769	169.708094173429	160.13954859201	184.743294147124	150.458372794511	180.399578818793	170.135010174607	173.657169638175	174.469406497028
300.08856290665	glnP2a	303.459740242833	308.731487520722	311.385936601447	359.173789015708	363.614721751211	354.658818717482	353.945185672126	358.52023272768	343.699683523225	310.3573233904	323.140927022502	330.675328386076	355.82601224969	373.955649256786	336.318937319166	316.242146228731	329.819291117535	336.754146496456	339.799350208741	347.658609884927	345.528330441814	389.685126443759	349.973372546312	288.908888446597	302.532765447302	346.962202845487	312.773089801901	368.31574448507	322.320227359905	373.919404729378	387.124684343529	310.509864614022	347.2332786302	359.170972885018	317.270916544948	303.001234326711	336.624270131186	355.583728306738	311.853528521258
192.484423423419	glnH2_1	186.581974859282	178.448378976172	205.80105005268	196.998366274544	180.541880405474	220.806867851656	178.511484947681	212.051601064542	165.066295376285	161.071522265904	177.376269724308	199.032069692093	202.802390401378	163.303629778803	162.417438022427	185.407452988083	171.749216111896	195.53466570762	188.777416782634	222.601555969486	199.607999657622	209.753983876615	191.222564380975	202.05897719578	180.079027051966	229.505065133874	227.262648736794	163.416541921703	206.615530358914	225.263641385747	168.470927445795	205.141652297552	199.778050718745	184.743294147124	173.354212132807	192.659744369585	181.679885865027	214.568883788521	236.84011220128
263.997733514759	glnH2_2	297.827076850854	256.618244102902	263.962216371916	249.730252196517	298.653390951111	212.990695538323	252.378306305342	236.098689845057	273.603037541514	210.178693688435	270.454906312311	264.853699039085	287.610662751045	255.101528175172	259.211668763065	250.474974225411	240.144921643182	217.260739675133	233.27495073854	268.872665918199	242.282813377527	234.606351634508	270.597968463644	271.184416762757	220.896939850411	306.006753511832	269.15702590292	213.698554820689	253.448383906934	265.391577503046	284.966781530654	276.008768545797	292.532145695305	271.957133516071	248.583398530062	266.220737674336	271.000766206695	271.148913996448	270.554007176551
237.932134509504	glnQ4_1	195.735052871247	206.084189879561	193.274029614691	237.790957270787	262.376284140665	190.51920013749	231.6032627985	213.144650554566	228.379394972669	202.32154626083	224.79368836348	246.047519225659	199.115074212262	218.382368816624	191.947881299232	214.093134393787	196.067689189687	207.949565117627	204.958338221145	227.603838126103	211.997461705336	244.547298737665	203.249140757137	252.573721494725	216.695095885865	192.41333743547	201.437347743977	242.610712237606	223.144772787627	214.319658808302	202.523561716754	202.344266129858	230.696082377599	237.259154412296	192.979217279917	204.044183809606	261.278765625289	226.320120831706	227.147367395889
155.725245339086	recJ	178.132979771315	172.921216795494	159.272116997292	35.8178847771897	31.2151849299183	27.3566030966653	29.2389501207408	181.446215343887	135.670927706536	129.642932555484	200.206878698724	145.747893554053	173.30386088845	150.74181210351	152.573956930158	173.513389966206	139.831220197296	156.738105051346	157.763984025487	133.811047689522	139.03729631324	181.919331987775	122.671079036852	140.023326302339	154.86796326469	139.866723196065	167.577508664505	3.77115096742392	0.918291246039616	1.82399709624087	2.68836586349673	164.113321838042	179.958799655378	156.609797576496	150.458372794511	143.619082166418	159.805384556863	157.988853580595	173.205135435455
274.022963901396	rnjB	295.010745154865	320.575406479318	247.856047237358	88.5497706991635	113.893242311864	136.783015483326	132.344721599143	285.285916896111	262.297126899303	269.107299395473	305.578920119105	106.568352276082	175.147518983008	150.74181210351	157.495697476293	270.065195673208	302.461008905021	315.028072528943	326.315249009981	172.578734403309	161.063006620288	136.190975313253	157.548150527721	263.208404505029	288.726706706652	298.279310241332	294.40843131812	7.54230193484784	10.1012037064358	20.97596660677	17.0263171354793	254.562141260144	268.749044419264	240.072504069359	290.013964951739	120.850203286376	92.9666305596959	115.77144642545	147.498290516811
461.160597785275	estA	454.837568902251	434.277028481834	435.761353807197	439.764029764385	411.70297961622	426.958412615812	427.812007029787	472.197379690115	388.92332609207	418.39310051997	425.000567062204	484.259130195723	418.510387464661	400.045578274701	382.255182416418	456.172299427284	421.01356515925	422.106579940258	427.446008000678	493.975362965993	469.422950918959	473.189082110279	479.860397408861	441.339344927624	411.780708525495	476.01050546285	468.872686914042	202.385101918417	204.778947866834	205.199673327098	242.849049669205	462.50117972539	481.211415818565	436.069196844734	438.291781618794	379.189405963775	518.911781032551	413.034220517864	439.966329427288
189.142679961207	murM	192.214638251261	165.025270823097	161.061691345576	152.226010303056	129.079007953446	119.196627778327	117.725246538772	194.562809224168	235.162941357996	174.821530264213	161.570463511251	103.433988973844	116.150459957153	125.618176752925	141.089895655845	185.407452988083	214.30654399803	175.360454166357	186.080596542882	197.590145186397	185.841930715717	159.055153650514	208.059771307602	205.603871532548	228.10010093249	183.140405510869	208.324094675395	17.598704514645	22.0389899049508	17.3279724142883	22.4030488624728	209.803962577042	181.544339740447	188.494427023208	202.791719853472	130.483190504855	205.377262282204	159.729777586993	131.905614090748
342.862879222966	murN	340.072052290692	343.473649799269	343.598274870562	268.634135828923	262.376284140665	273.566030966653	257.764428696005	301.681659246462	302.998405211264	296.607315392091	358.264940829296	236.644429318946	272.861397994581	233.843067493907	313.35081477054	328.8358600166	308.540627174468	318.131797381445	299.347046612462	330.150622336765	379.943502796576	367.815042816814	323.514904518756	340.309856329734	366.160688338997	346.962202845487	344.3373465709	49.024962576511	50.5060185321789	58.3679070797078	44.8060977249455	340.348650402757	325.035717439228	335.726392409494	352.159814584255	285.486712111295	354.245396184985	279.418303026837	293.73230997205
265.334430899644	FFNGGCPM_00783	252.765769715028	285.043649603531	283.647534203042	272.613900804166	318.90107847322	287.244332514985	287.772824872554	266.704075565713	239.68530561488	239.642996541954	293.285515286727	302.466058665937	272.861397994581	283.124044527747	262.492829127154	286.157163291042	272.062917557782	268.472199741414	256.197922776431	288.88179454467	287.710840885813	295.246128963767	310.285670504978	242.825262068612	228.700364355996	251.141906291277	239.314455866776	243.86776256008	243.347180200498	204.287674778977	240.160683805708	242.440134533471	313.144166801208	268.206000639987	267.118125613444	295.995425440545	284.976142042466	277.67737902044	337.560373439902
191.816074730977	uvrC	199.255467491234	184.76513575409	192.379242440549	201.973072493598	177.167265818455	171.955790893325	213.906003514893	182.53926483391	126.626199192767	121.785785127878	170.351466962949	161.419710065241	182.52215136124	199.05649547002	190.307301117187	202.898722137902	180.868643516068	159.841829903848	159.112394145363	207.594709499633	150.050151466764	210.748078586931	204.451798394753	210.034989453508	184.881134440018	216.368411574023	207.176303520158	223.754957400486	217.635025311389	228.911635578229	259.875366804684	171.573018285225	202.949130888884	195.058909556354	183.166714706362	164.636508824918	181.679885865027	169.74009062378	214.083233092972
327.49085929679	FFNGGCPM_00785	352.041461998646	325.312974062756	346.282636392988	398.971438768141	338.305112348574	389.83159412748	377.798013402204	384.753420488242	357.266776293878	343.750199957721	351.240138067937	360.451779757335	365.04430272248	375.888236591446	398.660984236866	350.525033762376	340.458623089068	318.131797381445	308.785917451594	365.166597433089	348.281544230195	348.927243320815	381.242471124333	287.136441278213	273.720121118988	299.824798895432	308.755820758574	471.39387092799	443.534671837134	458.735269704579	421.177318614488	306.78001639043	308.387546545999	361.98432254208	359.791761030353	371.307870966837	363.359771730053	325.117558194778	317.332036454739
245.283970126371	FFNGGCPM_00786	235.163696615096	267.672568464258	243.382111366648	271.618959560355	285.998586249792	271.61198788832	281.617256426083	240.470887805151	221.595848587342	233.750135971251	288.016913215708	305.600421968175	228.613603725189	268.629639517794	244.446447124662	204.298023669888	243.184730777906	228.12377665889	226.53290013916	230.104979204412	239.529599589146	279.340613598715	265.787337913179	225.100790384772	237.704315708595	261.960326869978	254.809636462466	262.7235173972	254.366675152973	199.727682038375	254.498635077691	251.76475509245	294.91045582291	265.392650982924	220.236168873125	254.836298234315	286.191392115142	278.112610022039	260.86126237116
318.802326295038	nrd	285.857667142901	282.674865811812	287.22668289961	256.694840903193	253.096094026365	223.737932469155	243.914399691443	302.774708736486	284.908948183726	316.250183961104	289.773113906048	224.106976109995	237.831894197979	197.12390813536	228.040645304215	316.242146228731	284.222154096678	274.679649446418	254.849512656555	292.633506162133	224.386923753051	248.523677578928	286.232517752654	351.83076292423	305.534082564835	343.098481210236	359.258631588972	186.043447726247	195.596035406438	241.679615251915	217.757634943235	299.320319943246	342.476658374992	301.02841330572	329.26397524596	285.486712111295	308.065893423306	289.428616063624	281.089599356323
114.287626407655	pepV	111.949184915569	81.328243515689	93.9526532849193	97.5042418934609	89.4272865559823	87.9319385249956	92.3335266970763	80.8856622617326	117.581470678998	110.000063986471	77.2728303749461	62.6872660447538	101.401195200689	77.3034933864156	83.6695892842804	91.6542503450525	92.7141786090767	85.3524334438022	109.221219709952	83.7882261233457	81.2198067572392	71.5748191427313	117.860448486387	81.5325697456655	119.452421277804	88.0928532837093	100.431726083179	123.190931602515	169.883880517329	123.119803996259	126.353195584346	111.895446707756	108.609495827254	100.34280443524	98.1250257355509	97.2055982955635	102.081006104764	104.020209382265	88.0775506228958
183.127541729225	FFNGGCPM_00789	200.663633339228	176.079595184453	174.483498957707	182.074247617381	184.760148639246	196.38132937249	182.358715226726	183.632314323934	171.849841761612	155.1786616952	177.376269724308	169.255618320835	189.896783739472	171.033979117445	182.104400206963	191.704309882018	176.308929813982	207.949565117627	175.293315583874	191.337292490625	174.829075562193	196.830752642511	206.857113669985	206.49009511674	201.688510298201	173.094729259218	197.993974278268	135.761434827261	119.37786198515	124.9438010925	107.534634539869	229.385665750899	188.679270123259	169.738762642789	212.604222427027	164.636508824918	217.529763008962	202.817646745337	182.897880240846
266.671128284529	FFNGGCPM_00790	296.41891100286	337.156893021351	267.541365068484	336.290140408059	352.647224343402	295.060504828318	298.54506965388	336.659242927211	314.304315853475	298.571602248992	266.942504931632	288.361423805868	326.327482736762	313.079148214983	321.553715680764	274.962751035157	290.301772366125	318.131797381445	335.754119849113	308.89092317114	297.347089145147	333.021727955764	354.784003096777	294.226229951749	298.330921482756	303.688520530682	285.799997653847	335.632436100729	326.911683590103	331.055472967718	353.96817202707	302.11770611094	332.963417864575	318.846294467117	323.812584927318	356.420527083733	334.801395022173	324.682327193178	318.596307516312
356.898201764257	FFNGGCPM_00791	396.398686210475	382.953379661254	408.917738582934	411.905674937682	355.178185283665	424.027347998312	407.806409578754	386.939519468289	334.654955009455	363.393068526734	409.194760849147	463.885768731178	396.386490329965	399.079284607371	393.739243690731	377.811413636094	361.737287032135	360.03208289022	354.631861527376	366.417167972243	412.982068257148	390.679221154075	444.983325917992	351.83076292423	349.353312480813	353.916901788937	350.6501979247	418.597757384055	411.394478225748	438.671301645929	457.918318748943	323.564333396593	348.026048672735	372.299937951311	369.604263603908	365.177788191441	382.196147856527	350.796187289145	387.709792215618
314.792234140384	brnQ	331.623057202725	341.10486600755	331.071254432573	356.188965284276	384.706062920075	373.222227961648	397.803610853237	316.98435210679	330.132590752571	357.50020795603	337.19053254522	371.422051315166	405.604780802755	391.348935268729	438.034908605939	314.842844696745	338.938718521707	305.716897971437	360.02550200688	401.433143068567	404.722426892005	336.004012086711	386.053101674798	341.196079913926	306.134345988342	341.552992556136	313.346985379519	380.886247709816	353.542129725252	406.751352461714	401.462635615512	347.808346849941	330.585107736971	331.975259533411	332.534809437145	382.692310406858	336.624270131186	369.51112035792	363.267218358546
218.550022428674	FFNGGCPM_00793	190.806472403266	198.188243907164	186.115732221554	206.947778712652	162.825153823628	179.771963206658	143.116966380468	193.469759734144	174.111023890055	188.571538262521	223.03748767314	205.300796296569	180.678493266682	201.955376472011	165.698598386516	188.905706818047	167.18950240981	164.497417182601	164.506034624866	223.85212650864	192.724965186669	172.972479594934	218.883690046147	195.855412106436	174.0763928169	220.232133209273	207.750199097776	109.363378055294	123.969318215348	122.207805448138	137.106659038333	206.07411435345	190.264810208329	208.187874622647	188.618105025003	177.772400486481	245.480514680504	178.444710655768	188.797811861518
304.767003753747	FFNGGCPM_00794	334.439388898714	296.097973964887	314.070298123873	285.548136973707	266.594552374438	308.738806376651	300.083961765498	315.891302616767	316.565497981917	290.714454821387	286.260712525369	332.242510037195	326.327482736762	355.596069577512	293.663852586004	296.651924780933	284.222154096678	301.061310692684	339.799350208741	295.134647240442	311.113158087052	295.246128963767	312.69098578021	311.064478051398	283.324335895093	288.233633989681	301.869073827156	257.695316107301	236.000850232181	238.943619607554	213.277025170741	285.333389104777	318.693557098951	283.210532144322	300.916745589023	315.261399877503	374.297022384135	314.672014156392	292.046615223286
238.600483201947	ldcB	211.928960123185	211.611352060239	235.329026799369	248.735310952706	196.57129969381	162.185575501658	200.825420566141	206.586353614425	180.894570275381	239.642996541954	216.012684911781	219.405431156638	224.926287536073	220.314956151285	200.150782209455	228.785800479635	206.70702116122	223.468189380137	173.944905463998	200.091286264706	231.269958224003	192.854373801248	229.707608784693	228.64568472154	232.301944897036	234.141531096175	242.183933754866	51.5390632214602	65.1986784688127	46.5119259541422	69.0013904964161	233.115513974491	248.929793355897	201.623392089501	232.229227574137	246.954763237378	248.518639862194	230.672430847701	214.504656780162
263.997733514759	rplK	204.888130883212	241.615946755348	213.854134619959	6.96458870667578	8.4365364675455	11.7242584699994	18.4667053394153	248.122234235315	235.162941357996	227.857275400547	251.136698718575	0	3.68731618911596	0.966293667330195	4.92174054613414	274.263100269165	220.386162267477	211.053289970129	230.578130498788	3.75171161746324	9.63624825933346	9.94094710315713	7.21594582569716	221.555896048004	232.902208320542	236.459764077325	234.72329124583	8.79935225732248	1.83658249207923	0.911998548120434	7.16897563599128	251.76475509245	213.255141441835	226.005755784045	208.243110172114	7.00580888616674	1.21525007267576	3.48184801279548	6.74277899505422
431.084906625366	rplA	433.010998258335	397.166082411569	435.761353807197	21.8887073638382	19.4040338753546	12.701280009166	20.0055974510332	418.637954678968	404.751600991166	449.82169023039	414.463362920166	4.70154495335654	5.53097428367393	0.966293667330195	6.56232072817886	440.779982575443	419.493660591888	400.380505972745	392.387344883903	17.5079875481618	11.012855153524	13.91732594442	9.62126110092955	451.087804353736	471.80705087615	468.28306219235	472.889955957369	8.79935225732248	10.1012037064358	4.55999274060217	8.06509759049019	466.231027948982	457.428314542524	400.433434521939	416.486220344227	6.1300827753959	4.25337525436517	7.83415802878983	10.1141684925813
325.485813219463	FFNGGCPM_00799	350.633296150651	347.421622785467	335.545190303283	359.173789015708	396.517213974638	367.360098726648	371.642444955732	323.542649046931	323.349044367244	331.964478816314	417.975764300845	358.884598106216	320.796508453088	411.641102282663	393.739243690731	341.42957380447	349.57805049324	370.895119873977	349.238221047872	321.396628562684	353.787971806957	376.761895209655	393.269047500495	301.316018625286	340.949624551722	333.825549285635	312.773089801901	398.484952224461	387.518905828718	404.015356817352	387.124684343529	289.995699384267	313.936936843742	326.348560219285	312.909804290035	343.28463542217	343.915770567241	333.822178226767	368.324302604837
139.016528028025	FFNGGCPM_00800	121.102262927534	117.649594988715	101.110950678056	94.5194181620284	147.639388182046	129.94386470916	150.811426938558	132.258988292833	126.626199192767	165.000095979706	119.421646943099	117.538623833913	140.118015186406	157.505867774822	129.605834381532	127.336439410684	141.351124764658	130.35644380508	113.26645006958	95.0433609757354	140.41390320743	136.190975313253	144.318916513943	124.957525371074	118.251894430791	165.367285988717	122.813653610288	118.162730312616	128.560774445546	129.503793833102	122.768707766351	128.679763713919	137.149217358504	129.414084224889	138.4653140935	138.364725501793	144.614758648416	137.532996505421	120.105750849403
177.780752189686	FFNGGCPM_00801	182.357477315299	171.342027601015	178.957434828418	177.099541398327	153.544963709328	199.31239398999	173.894808612827	188.004512284027	185.416934532266	139.46436683999	175.620069033968	158.285346763003	175.147518983008	176.831741121426	203.431942573545	172.813739200213	165.669597842448	164.497417182601	169.89967510437	166.325881707537	199.607999657622	200.807131483774	192.425222018591	194.969188522244	191.48403209859	174.640217913318	173.316464440686	223.754957400486	169.883880517329	199.727682038375	186.393366535773	184.627487067797	197.399740591141	158.485364014538	201.701441789743	170.766591600314	181.679885865027	190.631178700553	184.162151302418
284.048194288032	FFNGGCPM_00802	264.031096498984	269.251757658737	278.278811158189	316.391315531843	272.50012790172	294.083483289152	307.778422323588	257.959679645526	255.513580513976	275.000159966177	235.330892505518	244.48033757454	271.017739900023	285.056631862408	288.74211203987	240.679863501512	282.702249529316	271.575924593916	207.655158460897	277.62665969228	243.659420271717	309.163454908187	254.963419174633	311.064478051398	287.526179859638	289.779122643781	290.391162274792	575.729047693385	657.496532164365	524.39916516925	575.310294788301	298.387857887348	272.712894631938	290.712797896489	283.472296569369	321.391482652899	320.218394150063	325.552789196377	312.69637589564
179.785798267013	FFNGGCPM_00803	184.46972608729	206.873784476801	229.065516580375	203.962954981219	210.913411688637	206.151544764156	231.6032627985	197.841957694238	203.506391559804	161.071522265904	200.206878698724	203.73361464545	254.424817049001	217.416075149294	196.869621845366	191.004659116025	214.30654399803	206.397702691376	188.777416782634	292.633506162133	211.997461705336	193.848468511564	197.235852569056	168.382480996483	167.473495158328	187.77687147317	178.48152463925	196.099850306044	213.96186032723	224.351642837627	205.21192758025	172.505480341123	208.498521186627	195.058909556354	247.493120466334	227.688788800419	236.973764171774	211.522266777325	211.133267282635
231.24864758508	prtA	256.990267259012	265.303784672539	283.647534203042	267.639194585112	272.50012790172	272.589009427486	300.853407821307	244.843085765245	230.640577101111	284.821594250684	254.649100099254	261.719335736847	307.890901791182	246.4048851692	251.008767852841	268.665894141223	267.503203855697	229.67563908514	269.682023975191	221.350985430331	275.321378838099	257.47052997177	252.558103899401	281.819099773061	265.916696613403	255.005627926527	251.366262996757	315.519630941135	293.853198732677	311.903503457189	245.537415532701	265.75168593092	233.074392505203	215.690140374815	242.041730147692	272.350820449732	280.115141751763	275.065993010843	263.389804494306
111.614231637886	FFNGGCPM_00805	95.7552776636317	93.1721624742845	102.005737852198	130.337302939218	110.518627724846	102.587261612495	114.647462315536	102.746652062201	88.1861030092484	76.6071874191494	70.2480276135874	97.1652623693684	90.3392466333409	109.191184408312	96.7942307406381	103.54831336693	107.913224282696	74.4893964600456	95.7371185111928	106.298495828125	90.8560550165726	96.4271869006241	78.1727464450526	109.89172443981	97.842938031568	116.684393384562	106.744577436979	123.190931602515	112.031532016833	104.87983303385	133.522171220338	103.503288204674	110.195035912324	120.9740352537	80.6805767158974	103.335681070959	123.34788237659	112.289598412654	103.670227048959
238.600483201947	FFNGGCPM_00806	220.377955211152	256.618244102902	257.698706152921	290.522843192761	280.936664369265	298.968590984985	265.458889254094	241.563937295174	264.558309027745	247.500143969559	249.380498028235	260.152154085728	280.236030372813	282.157750860417	313.35081477054	258.171132651331	234.065303373735	322.787384660197	281.817715054075	262.619813222427	265.685130578765	289.281560701872	245.342158073704	227.759461137348	273.720121118988	268.915025813428	243.905620487721	323.061932875983	318.647062375747	300.047522331623	313.642684074619	220.993507247817	254.47918365364	232.570238317192	251.854232721247	239.07322824044	302.597268096265	268.102296985252	272.239701925314
153.051850569316	FFNGGCPM_00807	181.653394391301	213.190541254719	173.588711783565	187.048953836435	162.825153823628	189.542178598324	213.906003514893	186.911462794004	196.722845174477	166.964382836608	233.574691815178	162.98689171636	221.238971346957	169.101391782784	183.744980389008	196.601865243968	162.629788707725	180.01604144511	161.809214385115	213.847562195405	177.582289350574	215.71855213851	184.006618555278	160.406468738755	201.088246874695	197.049803397771	187.663853881141	174.729994823975	184.576540453963	194.255690749653	203.419683671253	156.653625390858	179.166029612843	192.245559899291	189.708383088732	208.42281436346	173.173135356296	165.823011609385	193.433472420618
388.978939001493	FFNGGCPM_00808	397.102769134473	395.586893217089	409.812525757076	246.745428465085	306.246273771902	284.313267897486	283.92559459351	432.847598049272	407.012783119608	396.785945094056	433.781570513902	405.900047639781	466.445497923169	417.438864286644	441.316068970028	390.405127423964	407.334424052993	367.791395021475	424.749187760926	235.10726136103	245.036027165908	238.582730475771	268.192653188411	395.255718549639	374.564376268088	417.281936607044	447.63855054217	1122.54593796985	1044.09714674704	791.614739768537	787.691198004542	405.620994315614	382.115160501727	384.491119798583	413.215386153042	414.218450394608	336.624270131186	398.671597465082	367.481455230455
327.49085929679	bgaA	321.765896266762	333.998514632393	352.546146611983	396.981556280519	389.767984800602	372.245206422481	337.786818500137	295.123362306322	357.266776293878	347.678773671524	310.847522190124	376.123596268523	350.295037966016	389.416347934069	405.223304965044	310.644940100789	352.617859627964	322.787384660197	315.527968050973	382.674584981251	370.307254537243	351.909527451762	442.578010642759	278.274205436293	335.547253740163	334.598293612685	296.704013628592	439.967612866124	483.021195416838	441.40729729029	462.398928521438	341.281112458655	310.765856673604	316.032944810055	357.611204902897	388.822393182254	361.536896621039	338.174488242761	335.453255003948
185.132587806553	FFNGGCPM_00810	221.786121059147	199.767433101644	202.221901356112	153.220951546867	181.385534052228	173.909833971658	178.511484947681	178.167066873816	212.551120073573	192.500111976324	247.624297337896	142.613530251815	178.834835172124	159.438455109482	150.933376748114	188.905706818047	264.463394720973	256.057300331407	230.578130498788	172.578734403309	196.854785869241	192.854373801248	157.548150527721	214.466107374468	229.300627779503	216.368411574023	206.60240794254	286.607473524218	289.261742502479	255.359593473722	278.693927849161	176.235328564715	234.659932590272	160.36093045258	192.979217279917	215.428623249627	159.197759520525	204.123339750135	209.447572533872
211.86653550425	FFNGGCPM_00811	221.08203813515	176.079595184453	221.907219187238	212.917426175517	214.288026275656	231.554104782488	261.611658975049	191.283660754097	244.207669871765	231.785849114349	247.624297337896	289.928605456986	247.050184670769	206.786844808662	234.602966032394	203.598372903895	231.025494239011	206.397702691376	213.048798940401	202.592427343015	249.165847848479	234.606351634508	242.936842798471	190.538070601284	199.887720027682	192.41333743547	212.341363718722	245.124812882555	237.83743272426	248.063605088758	253.602513123192	203.276728185756	218.804531739578	185.681077366145	206.062554044657	204.044183809606	188.971386301081	207.169956761331	185.426422363991
147.036712337334	FFNGGCPM_00812	158.418657899391	157.91891944794	146.745096559302	191.028718811679	215.975333569165	198.335372450823	203.133758733568	143.189483193067	183.155752403824	161.071522265904	165.08286489193	181.793071529786	165.929228510218	162.337336111473	180.463820024919	140.629803964546	170.229311544534	175.360454166357	138.886242347223	185.084439794853	217.503889282098	168.002006043355	174.385357454348	173.699822501635	172.27560254638	166.140030315768	127.404818231233	209.927403853265	234.164267740102	220.703648645145	239.264561851209	151.991315111368	152.211848166663	205.374524965584	158.09031924061	161.133604381835	164.058759811228	168.434397618981	156.769611635011
222.560114583329	FFNGGCPM_00813	208.408545503198	221.086487227116	211.169773097533	232.816251051733	202.476875221092	220.806867851656	238.52827730078	184.725363813957	214.812302202015	172.857243407311	208.987882150423	225.674157761114	186.209467550356	195.191320800699	193.588461481276	214.792785159779	211.266734863306	186.223491150114	182.035366183254	205.093568421324	187.218537609907	213.730362717878	194.830537293823	247.256379989573	202.889037145215	197.822547724821	192.828914079704	56.5672645113588	47.75114479406	72.0478853015143	69.0013904964161	188.357335291389	198.98528067621	214.752357155794	254.034788848704	189.156839926502	221.175513226989	218.050731801317	197.647709292527
327.49085929679	FFNGGCPM_00814	299.235242698849	320.575406479318	352.546146611983	385.04226135479	405.797404088938	377.130314118314	397.034164797428	329.007896497048	368.572686936089	353.571634242228	352.996338758277	644.111658609846	462.758181734053	535.326691700928	497.095795159548	349.125732230391	316.140150011278	321.235522233946	386.993704404399	398.932001990258	375.813682114005	356.880001003341	398.07967805096	265.867075257605	356.556473562892	266.596792832278	298.425700361447	360.773442550222	372.826245892084	321.023488938393	375.475098935043	317.969561061206	317.108017013881	318.846294467117	309.638970098849	338.030278757545	336.016645094848	322.070941183582	302.160783715867
349.54636614739	FFNGGCPM_00815	360.490457086614	399.534866203288	404.443802712224	440.758971008196	451.354701013684	448.452886477477	440.12314392273	408.800509268757	370.833869064532	347.678773671524	377.583148423032	656.649111818796	639.749358811618	677.371860798467	518.42333752613	430.285221085552	364.777096166859	370.895119873977	397.780985363407	430.196265469118	397.839392421053	388.691031733444	412.511569702354	467.039828869193	433.390191771731	446.646221034947	451.081924007879	439.967612866124	357.21529470941	385.775385854944	356.656537890566	445.716862719227	438.401833521691	427.629147873546	421.937610662869	376.562227631462	376.119897493149	447.852700645819	424.795076688416
358.234899149141	ytqB	352.745544922643	322.154595673797	364.17837987583	341.264846627113	390.611638447356	363.452012569982	397.034164797428	349.775836807492	296.214858825937	302.500175962795	360.021141519635	559.483849449428	490.413053152422	501.506413344371	431.47258787776	333.033764612557	345.018336791154	356.928358037718	320.921608530477	315.143775866912	359.294399383719	400.620168257232	359.594633647242	354.489433676807	328.344092658084	332.280060631535	328.268270397591	297.92092642649	251.611801414855	292.751533946659	276.005561985664	338.483726290961	364.674219565963	413.562399588232	366.333429412723	375.686501520691	363.359771730053	382.132819404304	368.324302604837
159.73533749374	FFNGGCPM_00817	184.46972608729	187.923514143048	160.166904171434	185.059071348814	172.105343937928	184.657070902491	191.592067896433	156.306077073348	194.461663046035	159.107235409002	196.694477318045	346.347144897265	243.362868481653	229.977892824586	246.087027306707	188.905706818047	162.629788707725	183.119766297612	155.067163785735	207.594709499633	214.750675493717	215.71855213851	234.518239335158	185.220729096131	187.882451557551	163.049053007567	153.804014801669	135.761434827261	134.070521921784	189.69569800905	155.92522008281	186.492411179593	199.778050718745	167.863196204747	185.347270833818	218.931527692711	173.780760392634	201.076722738939	230.518756893416
243.278924049044	nha2	247.133106323049	263.724595478059	245.171685714932	230.826368564112	211.757065335392	233.508147860822	239.297723356589	268.89017454576	239.68530561488	218.03584111604	272.211107002651	401.198502686425	363.200644627922	404.877046611352	329.756616590988	258.171132651331	215.826448565392	260.712887610159	257.546332896307	250.114107830883	242.282813377527	266.417382364611	230.910266422309	325.24405539847	258.713535531324	299.824798895432	273.174294946247	170.958843856551	176.311919239606	181.487711075966	164.8864396278	292.793085551961	263.199654121521	279.459399268238	260.576457231074	194.411196591127	201.123887027839	191.936871705351	190.904930297473
273.354615208953	yihY	269.663759890963	241.615946755348	255.014344630495	275.598724535599	271.656474254965	243.278363252488	242.375507579825	265.61102607569	219.3346664589	235.714422828152	277.47970907367	467.020132033416	330.014798925878	407.775927613342	401.942144600955	258.171132651331	262.943490153611	209.501427543878	248.107462057176	260.118672144118	249.165847848479	269.399666495558	221.28900532138	246.370156405381	229.300627779503	234.914275423225	276.617668411956	270.265819332048	224.063064033666	269.039571695528	247.329659441699	263.886761819124	225.146692079856	250.388119478589	200.611163726015	285.486712111295	244.265264607828	285.07630604763	284.039565166659
161.740383571068	ccdA-1	192.214638251261	204.505000685082	220.117644838954	240.77578100222	255.627054966629	189.542178598324	251.608860249533	197.841957694238	217.073484330458	220.000127972942	140.496055227175	191.196161436499	189.896783739472	222.247543485945	216.556584029902	174.213040732199	223.425971402201	212.60515239638	222.487669779533	206.344138960478	240.906206483336	239.576825186087	198.438510206672	200.286530027396	220.896939850411	187.00412714612	181.924898104959	455.05221673582	341.604343526737	387.599382951185	327.084513392102	176.235328564715	192.643120335933	229.756888660129	216.96533468194	180.399578818793	180.464635792351	168.869628620581	166.462356440401
244.615621433929	FFNGGCPM_00821	277.408672054933	315.04824429864	268.436152242626	287.538019461329	291.06050813032	301.899655602485	292.389501207408	276.541520975924	237.424123486438	288.750167964486	265.186304241292	302.466058665937	385.324541762617	339.169077232899	382.255182416418	288.25611558902	256.863871884163	271.575924593916	242.713821577672	266.37152483989	280.827806414861	294.252034253451	289.840490665503	334.992514824582	277.321701660027	341.552992556136	312.773089801901	336.889486423204	301.199528700994	280.895552821094	304.68146452963	309.577402558124	286.189985355028	301.02841330572	279.111184314456	260.09065489894	320.218394150063	302.920777113207	304.267902151822
159.066988801298	msrAB2	154.194160355407	156.33973025346	170.009563086997	167.150128960219	171.261690291174	201.266437068323	181.589269170917	163.957423503512	201.245209431362	200.357259403929	175.620069033968	134.777621996221	180.678493266682	194.225027133369	165.698598386516	165.117580774293	171.749216111896	190.879078428867	160.460804265239	216.348703273714	220.257103070479	199.813036773458	203.249140757137	192.310517769668	177.677973357939	180.049428202669	165.85582193165	188.557548371196	165.292424287131	165.071737209799	157.717463991808	153.856239223164	162.517858719614	150.98309826237	195.159773407373	178.648126597252	160.413009593201	180.185634662166	188.376388174327
358.903247841584	yesN	352.041461998646	361.634325535782	406.233377060508	385.04226135479	385.549716566829	402.532874136646	431.659237308832	344.310589357375	336.916137137898	345.714486814623	358.264940829296	416.870319197613	401.917464613639	371.056768254795	415.066786057313	358.221192188297	398.214996648821	373.998844726479	384.296884164647	365.166597433089	410.228854468767	407.578831229442	414.916884977587	354.489433676807	372.163322574062	383.281186216841	378.77108122799	390.942650289613	406.80302199555	518.015175332407	416.696708841993	348.740808905838	351.989898885408	370.424371513269	383.777878432377	380.065132074546	382.196147856527	379.086202393108	386.866944841236
237.263785817062	yesM	241.500442931071	256.618244102902	295.279767466889	240.77578100222	249.721479439347	270.634966349153	300.853407821307	252.494432195409	248.730034128649	269.107299395473	247.624297337896	264.853699039085	263.643107521791	261.865583846483	260.85224894511	206.396975967866	264.463394720973	192.430940855118	275.075664454695	227.603838126103	218.880496176289	264.42919294398	242.936842798471	246.370156405381	237.104052285088	251.141906291277	226.688753159176	300.435027071439	320.483644867826	321.935487486513	310.954318211122	248.034906868858	225.93946212239	272.894916735092	278.020906250728	247.830489348148	234.543264026422	229.801968844502	235.997264826898
145.700014952449	ywlG	156.306409127399	163.446081628618	143.165947862734	160.185540253543	159.45053923661	163.162597040825	153.119765105985	167.236571973582	142.454474091863	127.678645698582	159.814262820911	139.479166949577	160.398254226544	169.101391782784	175.542079478784	137.131550134582	135.27150649521	164.497417182601	146.976703066479	137.562759306985	178.958896244764	165.019721912408	155.142835252489	149.771785728451	124.254528665856	150.685143774766	153.230119224051	144.560787084584	145.090016874259	148.655763343631	160.405829855305	149.193928943674	158.554008506941	132.227433881952	146.097260539598	179.523852708023	177.426510610661	173.221938636575	181.212185492082
262.661036129874	zmpB	262.62293065099	246.353514338786	230.855090928659	217.892132394571	267.438206021192	269.657944809986	245.453291803061	265.61102607569	232.901759229553	220.000127972942	233.574691815178	238.211610970065	283.923346561929	275.393695189106	226.400065122171	242.079165033497	227.985685104287	226.571914232639	221.139259659657	243.861255135111	247.789240954289	232.618162213877	242.936842798471	269.411969594373	251.510374449245	239.550741385525	242.183933754866	201.128051595942	210.288695343072	208.847667519579	237.472317942211	220.061045191919	253.686413611105	264.454867763903	254.034788848704	236.446049908127	246.69576475318	263.314755967658	260.86126237116
357.566550456699	pabB	356.970042466627	357.686352549584	367.757528572398	365.143436478573	393.986253034375	364.429034109148	356.253523839553	341.031440887305	443.191697174684	383.035937095747	324.897127712842	467.020132033416	398.230148424523	391.348935268729	475.768252792967	316.242146228731	346.538241358516	358.480220463969	381.600063924895	421.442271695037	403.345819997815	372.785516368392	390.863732225263	327.016502566854	355.956210139385	335.371037939736	323.103210199028	482.707323830262	576.686902512879	476.063242118867	539.465416608344	319.834485173002	321.071867226555	348.855357475787	307.458413971393	360.799157637587	381.58852282019	335.127871231565	382.652707969327
225.901858045541	menH	216.857540591166	232.140811588471	229.065516580375	258.684723390815	244.659557558819	247.186449409154	263.150551086667	219.702947494706	210.289937945131	261.250151967868	212.500283531102	181.793071529786	204.646048495936	223.213837153275	252.649348034886	219.690340521729	206.70702116122	206.397702691376	200.913107861517	222.601555969486	243.659420271717	210.748078586931	210.465086582834	208.262542285124	244.907476790673	227.186832152724	171.020882130214	267.751718687098	236.919141478221	241.679615251915	241.952927714706	220.993507247817	223.561151994786	233.508021536212	255.125066912432	251.333393791232	260.671140588951	226.320120831706	244.004314883525
119.634415947195	cbpL	112.653267839567	116.070405794236	93.0578661107772	89.5447119429743	125.704393366428	120.173649317494	100.027987255166	115.863245942482	110.797924293671	108.03577712957	86.0538338266446	101.866807322725	94.0265628224569	103.393422404331	129.605834381532	76.9615842592044	106.393319715334	79.1449837387984	106.5243994702	117.553630680515	83.9730205456201	110.344512845044	128.684367224933	106.346830103042	80.435298749878	74.1834553968079	96.414457039852	106.849277410344	95.50228958812	107.615828678211	107.534634539869	98.8409779251842	97.5107152317685	120.03625203468	70.8680741423423	98.0813244063343	86.890380196317	105.761133388663	97.7702954282862
237.932134509504	gki	239.388194159079	251.091081922224	241.592537018364	225.851662345057	242.128596618556	229.600061704155	220.061571961365	284.192867406088	203.506391559804	243.571570255757	224.79368836348	169.255618320835	217.551655157841	177.798034788756	191.947881299232	217.591388223751	238.62501707582	265.368474888912	258.894743016183	238.858972978493	240.906206483336	244.547298737665	202.046483119521	211.807436621892	209.491934803787	189.32236012727	209.471885830631	154.617189664381	162.537550549012	207.935668971459	231.199464260719	184.627487067797	217.218991654509	231.632455098171	238.770895956507	199.665553255752	174.388385428972	175.833324646172	184.583574989609
362.913339996239	thyA	389.357856970502	320.575406479318	389.232420751808	49.7470621905413	48.9319115117639	55.6902277324972	63.8640226321444	372.729876097984	323.349044367244	318.214470818005	342.459134616239	75.2247192537046	106.932169484363	100.49454140234	109.918872196996	333.033764612557	351.097955060602	383.310019283984	296.65022637271	105.047925288971	78.4665929688582	110.344512845044	113.049817935922	368.669011023879	327.143565811071	326.870850342185	366.14537852039	11.3134529022718	10.1012037064358	5.47199128872261	15.2340732264815	359.930353576614	377.358540246519	376.988854046415	324.902862991046	196.162648812669	153.729134193484	211.957497778925	223.775977898362
133.669738488486	FFNGGCPM_00832	156.306409127399	133.441486933509	113.637971116045	107.453654331569	148.483041828801	116.265563160827	151.580872994367	104.932751042248	160.543931119401	115.892924557175	131.715051775476	166.121255018598	110.619485673479	123.685589418265	150.933376748114	121.039582516749	144.390933899382	125.700856526327	129.447371508092	132.560477150368	125.271227371335	160.04924836083	114.252475573538	116.095289529154	132.658216594948	122.093603673913	153.804014801669	143.303736762109	158.864385564853	180.575712527846	131.72992731134	129.612225769817	126.050436763018	116.285119158596	125.381977328759	140.116177723335	145.222383684754	147.543309542208	124.319987721312
155.056896646643	miaA	159.826823747385	150.812568072782	159.272116997292	54.7217684095954	58.2121016260639	55.6902277324972	65.4029147437624	125.700691352693	137.932109834978	139.46436683999	172.107667653289	53.2841761380408	75.5899818768771	72.4720250497646	78.7478487381463	160.220025412344	135.27150649521	144.323205641338	163.157624504991	85.0387966625001	59.1940964501913	76.5452926943099	80.578061720285	162.178915907139	175.276919663913	163.821797334617	165.85582193165	3.77115096742392	6.42803872227731	12.7679796736861	10.7534634539869	177.167790620613	175.202179400169	153.796447919433	151.54865085824	86.6968849663134	147.045258793767	107.50205739506	110.413006044013
161.072034878625	hflX	187.28605778328	217.928108838157	178.957434828418	115.413184282056	89.4272865559823	98.6791754558283	96.9502030319301	213.144650554566	192.200480917593	188.571538262521	196.694477318045	117.538623833913	129.056066619058	111.123771742972	131.246414563577	165.117580774293	194.547784622325	169.153004461353	191.474237022386	122.555912837133	126.647834265525	107.362228714097	140.710943601095	210.034989453508	190.883768675084	183.140405510869	211.767468141104	47.7679122540363	48.6694360400996	53.8079143391056	34.0526342709586	207.006576409348	195.021430463537	200.68560887048	185.347270833818	145.37053438796	178.034135646999	157.988853580595	147.07686682962
251.299108358353	FFNGGCPM_00835	264.031096498984	247.143108936026	242.487324192506	101.484006868704	105.456705844319	109.426412386661	140.039182157232	269.983224035783	230.640577101111	237.678709685053	275.723508383331	134.777621996221	156.710938037428	165.236217113463	149.292796566069	265.867291077251	244.704635345268	251.401713052654	237.320181098168	152.569605776838	178.958896244764	157.066964229883	184.006618555278	280.046652604677	246.108003637686	267.369537159328	272.600399368629	31.426258061866	33.0584848574262	53.8079143391056	42.1177318614488	270.413996210409	271.920124589403	258.828168449778	247.493120466334	169.015139378773	234.543264026422	175.398093644572	200.176251415672
146.368363644892	rnz	130.959423863496	180.817162767891	151.219032430013	69.6458870667578	91.9582474962459	78.1617231333294	87.7168503622224	167.236571973582	158.282748990959	137.500079983089	172.107667653289	105.001170624963	81.120956160551	107.258597073652	91.872490194504	150.424914688445	129.191888225763	170.704866887604	173.944905463998	112.551348523897	107.375337746859	103.385849872834	119.063106124003	171.927375333251	148.865329029625	150.685143774766	133.143774007415	33.9403587068153	37.6499410876242	32.8319477323356	43.0138538159477	132.409611937511	121.29381650781	167.863196204747	174.444490196535	105.087133292501	110.587756613494	97.056513356674	114.627242915922
157.730291416413	FFNGGCPM_00837	152.081911583415	172.131622198254	136.007650469597	151.231069059246	157.763231943101	147.530252414159	153.119765105985	154.119978093301	158.282748990959	172.857243407311	177.376269724308	162.98689171636	176.991177077566	206.786844808662	191.947881299232	134.332947070611	189.988070920239	169.153004461353	160.460804265239	151.319035237684	159.686399726097	156.072869519567	144.318916513943	152.430456481027	145.864011912092	148.366910793616	152.082328068814	504.077179312331	453.63587554357	452.351279867735	320.81165971061	147.329004831878	152.211848166663	164.112063328663	162.451431495523	164.636508824918	180.464635792351	159.294546585393	187.533540799946
234.590391047292	mtaR	225.306535679133	216.348919643678	243.382111366648	13.9291774133516	22.7786484623728	15.6323446266659	31.5472882881677	250.308333215362	266.819491156187	229.821562257448	256.405300789594	23.5077247667827	25.8112133238117	23.1910480159247	21.3275423665813	236.481958905555	212.786639430668	225.020051806388	231.926540618664	20.0091286264706	33.0385654605719	16.8996100753671	24.0531527523239	228.64568472154	201.688510298201	207.095479649422	223.245379693467	6.2852516123732	1.83658249207923	7.29598838496348	3.58448781799564	225.655817527307	215.633451569439	236.321371193275	273.659793995814	35.0290444308337	66.838753997167	34.8184801279548	48.0423003397613
429.079860548039	FFNGGCPM_00839	373.868032642562	457.175271801786	440.235289677907	463.642619615845	453.885661953948	395.69372336248	424.734222806551	382.567321508195	418.318693761819	385.000223952648	416.219563610505	435.676499011039	459.070865544937	439.663618635239	467.565351882744	389.705476657971	414.933946889802	408.139818104	405.871446082662	430.196265469118	388.203144161719	429.448914856388	454.604587018921	406.776625144135	402.17649374939	425.009379877545	366.14537852039	438.710562543649	436.188341868817	435.935306001568	433.723025977473	425.202697489472	399.55610143749	388.242252674667	404.493161643215	377.437953742233	461.79502761679	392.143132441091	393.60972383629
40.7692702389881	FFNGGCPM_00840	49.9898876038077	44.2172974454231	38.4758484881098	43.7774147276763	37.9644141039547	50.8051200366641	28.4695040649318	45.9080785809834	52.0071889541721	29.464302853519	52.6860207101905	45.4482678824465	46.0914523639495	55.0787390378211	52.4985658254309	38.4807921296022	36.4777096166859	52.7633224925323	28.316612517395	46.2711099487133	60.5707033443817	53.6811143570485	40.8903596789506	47.8560735463689	38.4168591044193	46.3646596230049	43.0421683213625	56.5672645113588	42.2413973178223	45.5999274060217	43.0138538159477	58.7451095215717	43.6023523394087	30.9468462276908	31.618063848122	32.4018660985212	51.6481280887199	38.3003281407503	38.3495555343709
352.21976091716	rsuA-2	375.980281414554	349.000811979947	337.334764651567	360.168730259519	346.74164881612	417.188197224146	378.567459458013	309.333005676626	316.565497981917	330.000191959413	432.025369823563	338.511236641671	322.640166547646	371.056768254795	342.881258047345	383.408619764036	345.018336791154	363.135807742722	341.147760328617	411.437707381802	408.852247574577	348.927243320815	457.009902294154	357.148104429383	345.751731939774	355.462390443038	338.0244952171	358.259341905272	372.826245892084	394.895371336148	383.540196525534	340.348650402757	339.305578204853	397.620084864876	400.132049388302	406.336915397671	380.980897783852	392.57836344269	373.802810538318
80.8701917855338	typA	83.0817850316805	84.4866219046478	89.4787174142088	76.6104757734336	62.4303698598367	74.2536369766629	78.4834976925148	87.4439592018731	72.3578281101525	72.6786137053468	73.7604289942668	194.330524738737	138.274357091848	142.045169097539	121.402933471309	74.8626319612261	77.5151329354576	62.074497050038	64.7236857540458	57.526244801103	82.5964136514297	68.5925350117842	69.7541429817392	100.143265013698	105.646362537153	98.1385295353604	100.431726083179	61.5954658012574	56.0157660084165	72.0478853015143	64.5207807239215	80.1917368072249	72.9348439131927	72.2093078646119	85.0416889708108	99.832776627876	108.764881504481	108.807750399859	97.3488717410953
162.40873226351	FFNGGCPM_00843	131.663506787494	144.495811294865	166.430414390428	150.236127815435	136.671890774237	154.369403188326	156.197549329221	174.887918403746	174.111023890055	147.321514267595	180.888671104988	286.794242154749	213.864338968725	236.741948495898	252.649348034886	137.831200900575	141.351124764658	150.530655346342	168.551264984494	148.817894159375	159.686399726097	134.202785892621	135.90031305063	160.406468738755	168.073758581835	139.866723196065	144.621685559778	66.6236670911559	50.5060185321789	68.3998911090326	76.1703661324074	165.04578389394	159.346778549475	150.045315043349	158.09031924061	179.523852708023	177.426510610661	167.999166617382	166.462356440401
287.389937750244	FFNGGCPM_00844	278.816837902928	241.615946755348	235.329026799369	278.583548267031	319.744732119974	271.61198788832	275.461687979611	269.983224035783	255.513580513976	253.393004540263	305.578920119105	246.047519225659	276.548714183697	277.326282523766	336.318937319166	268.665894141223	279.662440394592	246.746125773901	258.894743016183	263.870383761581	235.399778906575	267.411477074927	294.651121215967	295.998677120133	232.301944897036	266.596792832278	282.930519765756	251.410064494928	272.732500073766	290.015538302298	304.68146452963	273.211382378103	267.163504334195	260.70373488782	278.020906250728	277.605177114357	311.711643641333	316.412938162789	320.282002265076
122.307810716964	FFNGGCPM_00845	112.653267839567	120.807973377674	137.797224817882	156.2057752783	161.137846530119	139.714080100826	149.27253482694	121.328493392599	124.365017064325	143.392940553792	140.496055227175	133.210440345102	175.147518983008	114.988946412293	132.886994745622	138.530851666568	151.990456736191	99.3191952800607	98.4339387509447	152.569605776838	150.050151466764	149.114206547357	129.887024862549	100.143265013698	112.249260195725	125.184580982113	117.648593411724	125.705032247464	115.704697000992	127.679796736861	118.288097993856	110.962984651858	108.609495827254	115.347335939575	129.743089583673	140.991903834106	131.85463288532	141.450075519816	114.627242915922
261.992687437432	FFNGGCPM_00846	233.755530767101	254.249460311183	242.487324192506	272.613900804166	263.219937787419	248.163470948321	285.464486705127	245.936135255268	248.730034128649	251.428717683362	258.161501479934	325.97378343272	234.144578008863	298.58474320503	314.991394952585	237.881260437541	262.943490153611	231.227501511391	242.713821577672	220.100414891177	251.91906163686	239.576825186087	299.461751766432	248.142603573765	249.709584178726	224.095854844524	247.34899395343	245.124812882555	312.219023653469	267.215574599287	226.718854488224	212.601348744736	190.264810208329	256.014818792715	218.055612745669	232.067419354273	233.328013953746	229.801968844502	234.311570078134
267.339476976971	FFNGGCPM_00847	257.694350183009	285.043649603531	246.066472889074	263.659429609869	346.74164881612	280.405181740819	297.775623598071	285.285916896111	275.864219669957	267.143012538572	307.335120809445	282.092697201392	265.486765616349	313.079148214983	262.492829127154	292.454020184977	288.781867798763	260.712887610159	283.16612517395	267.622095379044	284.957627097432	312.145739039134	315.096301055443	311.064478051398	268.918013730935	276.642469083929	251.366262996757	289.121574169167	331.503139820301	305.519513620346	299.304732802636	258.291989483736	265.577964249126	306.655112619845	306.368135907664	312.634221545191	294.090517587535	269.84322099165	287.410954664186
379.622057307299	murD	428.082417790354	396.376487814329	402.65422836394	1.98988248762165	3.3746145870182	1.95404307833323	3.84723027904484	444.871142439529	404.751600991166	487.143140511514	433.781570513902	9.40308990671307	11.0619485673479	7.73034933864156	6.56232072817886	430.285221085552	416.453851457164	397.276781120243	405.871446082662	3.75171161746324	6.88303447095247	0.994094710315713	2.40531527523239	397.028165718023	464.003626370565	409.554493336543	420.091562816498	0	0	0.911998548120434	2.68836586349673	385.106829085859	452.671694287315	485.771707452844	456.826508702176	23.6446049908127	6.6838753997167	20.020626073574	20.2283369851627
93.5688169419399	murG	97.1634435116263	96.3305408632433	96.6370148073455	0.994941243810826	1.6873072935091	0.977021539166617	0.769446055808969	95.095305632037	90.4472851376907	127.678645698582	100.103439349362	3.13436330223769	3.68731618911596	1.93258733466039	6.56232072817886	111.24447179285	112.472937984782	77.5931213125475	109.221219709952	0	2.75321378838099	0	2.40531527523239	101.02948859789	85.8376695614369	114.366160403412	88.9538145308159	2.51410064494928	0	0.911998548120434	0	74.5969644718371	80.8625443385397	82.5249232738422	85.0416889708108	4.37863055385421	1.82287510901364	10.010313036787	8.00705005662689
233.253693662407	divIB	200.663633339228	206.873784476801	211.169773097533	6.96458870667578	4.21826823377275	7.81617231333294	6.92501450228072	250.308333215362	278.125401798399	227.857275400547	272.211107002651	137.911985298458	178.834835172124	127.550764087586	162.417438022427	235.08265737357	232.545398806373	215.708877248882	246.7590519373	36.266545635478	31.6619585663814	31.8110307301028	36.0797291284858	147.999338560067	230.501154626516	170.776496278068	191.681122924468	0	0	0	0	213.533810800634	231.488852420133	242.885853726422	238.770895956507	239.948954351211	183.50276097404	184.97317567976	204.390488287581
195.826166885631	FFNGGCPM_00851	189.398306555272	199.767433101644	178.957434828418	188.043895080246	164.512461117137	153.392381649159	204.672650845186	196.748908204215	187.678116660708	214.107267402238	223.03748767314	81.49344585818	92.1829047278989	71.5057313824344	101.715971286772	196.601865243968	202.147307459134	206.397702691376	177.990135823626	150.06846469853	165.192827302859	169.990195463987	173.182699816732	227.759461137348	210.092198227293	235.687019750275	200.863452166358	35.1974090292899	53.2608922702977	49.2479215985035	54.6634392244335	218.196121080124	211.669601356766	191.30777668027	201.701441789743	139.240451612564	153.121509157146	171.916245631777	143.284053644902
383.632149461954	pyrE	411.184427614418	395.586893217089	391.916782274235	370.118142697627	422.670477024029	393.739680284147	430.120345197214	370.543777117937	397.968054605839	312.321610247301	405.682359468467	186.494616483143	184.365809455798	237.708242163228	251.008767852841	375.012810572123	408.854328620355	369.343257447726	407.219856202538	372.670020668015	390.9563579501	401.614262967548	372.82386766102	373.986352529031	313.33750707042	367.053555348789	328.268270397591	398.484952224461	416.904225701985	396.719368432389	397.878147797516	383.241904974063	363.881449523429	383.553336579562	372.875097795093	307.379864880566	367.613146984418	356.018959308338	329.131899696084
269.344523054299	FFNGGCPM_00854	239.388194159079	219.507298032636	210.274985923391	239.780839758409	212.600718982147	277.474117123319	234.681047021736	200.028056674285	205.767573688246	210.178693688435	203.719280079403	230.37570271447	243.362868481653	231.910480159247	232.962385850349	235.782308139562	185.428357218153	251.401713052654	207.655158460897	256.366960526655	258.802096107813	239.576825186087	251.355446261784	207.376318700932	217.895622732878	185.45863849202	211.767468141104	267.751718687098	238.7557239703	243.503612348156	251.810269214194	240.575210421675	212.4623713993	239.134720850338	214.784778554484	242.576132683523	233.328013953746	239.377050879689	240.211501698807
366.255083458451	FFNGGCPM_00855	354.857793694635	404.272433786726	484.974648385012	488.516150711115	505.348534405975	428.912455694145	498.601044164212	413.17270722885	413.796329504935	467.500271942501	412.707162229826	460.751405428941	464.601839828611	398.11299094004	502.017535705683	379.910365934072	439.252419967593	415.899130235254	440.930109199437	491.474221887685	481.812412966673	483.130029213436	431.754091904214	321.699161061702	391.371752126272	324.552617361034	319.659836733319	545.559839953994	488.530942893075	526.223162265491	501.82829451939	330.091567787879	315.522476928812	415.437966026274	474.270957721829	480.773634813192	392.525773474271	354.71326630354	384.338402718091
193.821120808304	FFNGGCPM_00856	226.714701527128	204.505000685082	218.328070490669	252.71507592795	203.320528867846	199.31239398999	214.675449570702	217.516848514659	203.506391559804	214.107267402238	219.525086292461	217.83824950552	202.802390401378	222.247543485945	252.649348034886	193.803262179996	223.425971402201	242.090538495148	244.062231697548	268.872665918199	227.140137541432	224.665404531351	218.883690046147	205.603871532548	197.486666333656	197.822547724821	233.001604512976	209.927403853265	224.063064033666	163.247740113558	211.484781261743	202.344266129858	229.903312335064	200.68560887048	211.513944363299	186.529661594189	212.061137681921	246.77597790688	203.96906460039
211.198186811807	FFNGGCPM_00857	237.275945387087	225.034460213314	187.905306569839	251.720134684139	249.721479439347	219.829846312489	213.906003514893	232.819541374987	185.416934532266	192.500111976324	193.182075937365	175.524344925311	230.457261819747	220.314956151285	216.556584029902	233.683355841584	179.348738948706	162.94555475635	192.822647142262	205.093568421324	211.997461705336	230.629972793245	253.760761537017	227.759461137348	186.681924710538	230.277809460924	196.272287545413	257.695316107301	232.327685248023	240.767616703795	220.446000806732	194.884569682674	205.327441016488	191.30777668027	177.71532438772	182.151031040335	220.567888190651	204.123339750135	213.661809405781
511.9550984109	FFNGGCPM_00858	581.572495221763	555.085001859508	597.717832326915	643.726984745604	620.085430364594	584.258880421637	569.390081298637	530.129002661356	587.907353394989	587.321770213478	572.521425050737	601.797754029637	636.062042622503	563.349208053504	610.295827720634	536.632137516452	518.287457470412	611.433795942874	525.879946751622	650.296680360295	593.317571396103	551.72256422522	572.465035505308	540.59638635713	584.656574495382	499.192835274353	521.097184477296	600.870054142878	693.30989075991	644.782973521147	637.142709648725	515.651516911574	504.994517094606	519.531903337597	545.139031864172	613.88400365036	531.671906795646	551.872910028084	590.414585754435
136.343133258255	FFNGGCPM_00859	129.551258015502	135.020676127989	140.481586340308	172.124835179273	169.574382997664	157.300467805825	163.89200988731	122.421542882622	180.894570275381	143.392940553792	124.690249014118	155.150983460766	176.991177077566	169.101391782784	141.089895655845	137.831200900575	150.470552168829	176.912316592608	179.338545943502	160.073029011765	187.218537609907	149.114206547357	168.372069266267	140.909549886531	137.460323983	122.093603673913	135.439356317887	201.128051595942	173.557045501487	166.895734306039	201.627439762255	124.949915490327	95.1324051041644	144.418615729224	147.187538603326	124.35310772946	153.729134193484	135.792072499024	161.826695881301
314.123885447941	FFNGGCPM_00860	276.704589130936	317.417028090359	319.439021168725	277.58860702322	323.963000353747	317.532000229151	295.467285430644	321.356550066884	314.304315853475	328.035905102511	263.430103550953	319.705056828245	309.73455988574	299.551036872361	323.194295862809	291.054718652991	373.896523571031	297.957585840182	331.708889489485	317.644916945221	305.60673051029	319.104402011344	282.624544839806	289.795112030789	311.536716799901	297.506565914282	282.930519765756	307.977329006287	309.46414991535	281.807551369214	301.096976711634	282.536002937083	310.765856673604	258.828168449778	325.993141054775	324.894387095982	302.597268096265	309.884473138798	331.66044181923
249.294062281026	glnQ3_1	218.265706439161	240.826352158108	266.646577894342	245.750487221274	277.562049782247	254.02560018332	280.847810370274	257.959679645526	239.68530561488	229.821562257448	207.231681460083	307.167603619294	294.985295129277	273.461107854445	269.055149855333	242.77881579949	235.585207941096	228.12377665889	226.53290013916	207.594709499633	265.685130578765	259.458719392401	275.408599014108	239.280367731844	258.713535531324	231.050553787974	242.757829332485	202.385101918417	212.125277835151	204.287674778977	239.264561851209	258.291989483736	278.262284929681	248.512553040547	268.208403677172	226.813062689648	236.973764171774	243.294129894084	199.754827728481
197.831212962959	glnQ3_2	148.561496963429	161.077297836899	159.272116997292	196.003425030733	173.792651231437	175.863877049991	167.739240166355	155.213027583325	117.581470678998	141.428653696891	156.301861440232	139.479166949577	143.805331375522	174.899153786765	201.7913623915	139.230502432561	138.311315629934	164.497417182601	186.080596542882	178.831587099081	143.167116995811	187.88390024967	132.292340137781	167.496257412291	159.069807229236	155.321609737066	153.804014801669	162.159491599229	187.331414192082	176.927718335364	165.782561582298	136.139460161103	133.978137188365	175.365461956915	182.076436642633	139.240451612564	151.90625908447	157.118391577396	170.67659331231
261.992687437432	FFNGGCPM_00863	304.867906090827	277.937298228374	311.385936601447	286.543078217518	321.432039413483	307.761784837484	322.397897383958	244.843085765245	332.393772881013	241.607283398856	312.603722880464	332.242510037195	276.548714183697	306.315092543672	295.304432768049	304.348083206854	250.784253614716	290.198273708928	273.727254334819	305.139211553677	302.853516721909	286.299276570925	303.069724679281	294.226229951749	264.716169766389	267.369537159328	253.087949729612	260.209416752251	245.183762692577	245.327609444397	261.667610713682	238.710286309879	283.811675227424	293.526147553552	335.80564362833	259.214928788169	262.494015697965	277.24214801884	286.989530976995
376.94866253753	FFNGGCPM_00864	420.337505626383	416.116352745321	365.967954224114	431.804499813898	364.458375397965	345.865624864983	330.092357942048	363.985480177797	368.572686936089	343.750199957721	340.702933925899	460.751405428941	414.823071275545	458.989491981843	406.863885147089	421.889411893639	357.177573330049	378.654432005232	370.812782965887	386.426296598714	382.696716584957	375.767800499339	438.970037729911	365.124116687111	395.573596090818	401.827050066043	467.151000181188	385.914448999715	414.149351963867	397.631366980509	384.436318480033	452.244097110512	414.61873224565	405.122350617043	417.576498407955	333.651648203691	588.181035175069	363.853117337128	340.088915563047
366.923432150893	lysS	336.551637670706	311.100271312441	304.22763920831	10.9443536819191	13.4984583480728	11.7242584699994	23.852827730078	298.402510776392	248.730034128649	271.071586252375	300.310318048086	12.5374532089508	35.0295037966016	15.4606986772831	32.8116036408943	301.549480142883	287.261963231402	330.546696791452	331.708889489485	15.006846469853	11.012855153524	16.8996100753671	14.4318916513943	296.884900704325	331.945673199123	323.779873033984	301.295178249538	15.0846038696957	6.42803872227731	15.5039753180474	15.2340732264815	353.403119185328	322.657407311624	327.286343438306	286.743130760554	33.277592209292	43.7490026163275	27.4195531007644	42.9852160934707
211.198186811807	lctO	252.765769715028	195.029865518206	241.592537018364	265.649312097491	229.473791917238	225.691975547489	217.753233793938	247.029184745292	246.468852000207	214.107267402238	268.698705621972	286.794242154749	280.236030372813	267.663345850464	241.165286760573	251.874275757396	224.945875969563	252.953575478905	268.333613855315	280.127800770589	251.91906163686	214.724457428194	263.382022637946	249.028827157957	210.092198227293	238.777997058475	220.375901805376	212.441504498214	225.899646525745	251.71159928124	180.120512854281	202.344266129858	227.52500220746	242.885853726422	213.694500490755	197.91410103421	354.853021221323	191.936871705351	196.383438230954
310.113793293287	FFNGGCPM_00867	258.398433107006	243.984730547067	317.649446820441	285.548136973707	337.46145870182	314.600935611651	280.847810370274	259.052729135549	296.214858825937	282.857307393782	240.599494576537	288.361423805868	285.767004656487	304.382505209012	270.695730037378	237.181609671548	253.824062749439	287.094548856426	260.243153136059	300.136929397059	258.802096107813	299.22250780503	301.867067041665	272.070640346949	264.716169766389	250.369161964226	269.15702590292	358.259341905272	298.444654962875	374.831403277499	390.709172161525	233.115513974491	249.722563398431	248.512553040547	281.291740441913	312.634221545191	287.406642187818	315.97770716119	262.968380807115
323.480767142135	FFNGGCPM_00868	389.357856970502	376.636622883336	364.17837987583	383.052378867168	395.673560327884	350.750732560816	383.953581848675	356.334133747633	364.050322679205	351.607347385327	388.12035256507	360.451779757335	339.233089398668	378.787117593437	333.037776955077	353.323636826347	395.175187514097	319.683659807696	357.328681767128	370.168879589706	397.839392421053	345.944959189868	372.82386766102	345.627197834886	313.33750707042	364.735322367639	344.3373465709	422.368908351479	360.888459693569	370.271410536896	362.929391572059	378.579594694573	340.891118289922	372.299937951311	387.048712623562	432.608698720796	349.99202093062	366.464503346724	364.531489420119
221.223417198444	thiM-1	191.510555327263	202.136216893363	188.800093743981	237.790957270787	232.004752857501	209.082609381656	203.903204789377	210.958551574519	221.595848587342	212.142980545337	259.917702170273	257.017790783491	245.206526576211	223.213837153275	221.478324576036	217.591388223751	256.863871884163	221.916326953886	196.867877501889	222.601555969486	249.165847848479	201.80122619409	212.870401858066	217.124778127044	211.292725074306	221.777621863373	196.272287545413	290.378624491642	284.670286272281	211.583663163941	238.36843989671	202.344266129858	182.337109782982	202.561175308522	216.96533468194	218.931527692711	215.706887899948	218.485962802916	191.326353984664
336.179392298541	thiE-1	300.643408546844	346.632028188228	337.334764651567	436.779206032953	367.832989984984	405.463938754146	383.184135792866	324.635698536954	300.737223082821	335.893052530116	333.67813116454	376.123596268523	390.855516046291	334.337608896248	438.034908605939	351.924335294362	352.617859627964	296.405723413931	361.373912126756	378.922873363787	385.449930373338	389.685126443759	402.890308601425	303.08846579367	326.543302387564	290.551866970831	293.260640162883	368.31574448507	363.643333431688	405.839353913593	392.501416070523	301.185244055042	315.522476928812	316.970728029076	400.132049388302	364.30206208067	321.433644222739	316.412938162789	332.924712880802
113.619277715213	ykoE	131.663506787494	137.389459919708	123.480630031608	144.26648035257	127.391700659937	133.851950865827	120.033584706199	119.142394412552	83.6637387523639	104.107203415767	128.202650394797	97.1652623693684	114.306801862595	115.955240079623	139.449315473801	102.848662600937	132.231697360486	93.1117455750569	88.995067911813	108.799636906434	139.03729631324	106.368134003781	116.657790848771	149.771785728451	115.850840736765	124.411836655063	132.569878429797	108.106327732819	128.560774445546	190.607696557171	129.937683402342	113.760370819552	145.076917783851	130.35186744391	115.569474755204	135.737547169481	147.652883830105	138.83868951022	130.219919341985
491.904637637627	ykoD	455.541651826248	471.3879745521	521.660922524837	597.959687530306	577.059094380112	553.971212707472	533.995562731424	502.80276541077	529.11661805549	534.286025077144	498.760996056471	539.110487984883	508.849634098002	514.068231019664	580.765384443829	467.366711683168	463.570893045383	460.903140596532	504.305384833607	532.74304967978	501.08490948534	559.675321907746	484.671027959326	488.309194889801	445.395460241862	499.965579601403	421.813249549353	540.531638664095	533.527213949017	562.703104190308	555.595611789324	431.729931880757	497.859586711794	487.647273890886	512.430689952321	576.227780887214	564.483658757892	584.080004146442	539.000895917147
90.2270734797278	ykoC	69.7042094757319	71.8531083488126	79.6360584986458	107.453654331569	102.082091257301	94.7710892991619	93.8724188086942	77.6065137916624	92.7084672661329	96.250055988162	70.2480276135874	101.866807322725	88.495588538783	89.8653110617082	70.5449478279227	70.6647273652695	79.0350375028195	51.2114600662813	82.2530173124332	73.7836618101104	79.8431998630487	97.4212816109398	95.0099533716793	93.0534763401617	69.0302937032535	78.8199213591083	86.084336642725	82.9653212833262	83.564503389605	106.703830130091	86.9238295863943	91.3812814780005	72.9348439131927	79.7115736167794	76.319464460984	105.087133292501	82.6370049419519	76.6006562815006	80.4919242534598
151.715153184431	tenA	151.377828659418	153.970946461741	122.585842857466	148.246245327813	160.294192883364	141.668123179159	143.116966380468	133.352037782857	131.148563449651	153.214374838299	98.3472386590224	156.718165111885	134.587040902732	171.033979117445	177.182659660829	127.336439410684	135.27150649521	136.563893510084	157.763984025487	173.829304942463	189.971751398288	153.09058538862	179.195988004813	155.975350817795	122.453738395337	157.639842718217	127.404818231233	144.560787084584	179.985084223765	155.039753180474	162.198073764303	154.788701279062	132.392597103295	145.356398948245	125.381977328759	156.754973827981	161.020634629539	146.67284753901	146.655443142429
322.14406975725	thiW	308.388320710814	313.46905510416	316.754659646299	304.452020606113	362.771068104456	329.25625869915	330.092357942048	309.333005676626	350.483229908551	265.178725681671	330.165729783861	365.153324710691	374.26259319527	357.528656912172	347.802998593479	330.934812314579	311.580436309192	324.339247086448	365.419142486384	390.178008216177	363.42422006629	340.974485638289	327.122877431605	321.699161061702	369.762268880036	336.143782266786	343.763450993282	431.168260608802	445.371254329214	386.687384403064	394.293659979521	285.333389104777	286.189985355028	271.01935029705	309.638970098849	366.929240412983	343.915770567241	323.37663418838	367.902878917646
203.178002502498	thiM-2	153.49007743141	153.181351864502	169.114775912855	182.074247617381	203.320528867846	170.001747814991	202.364312677759	155.213027583325	160.543931119401	159.107235409002	191.425875247026	200.599251343212	171.460202793892	172.966566452105	208.353683119679	156.022120816387	150.470552168829	189.327216002616	161.809214385115	176.330446020772	166.56943419705	163.031532491777	164.764096353419	146.226891391683	168.674022005341	163.049053007567	161.838552888323	228.783158690385	180.903375469804	225.263641385747	187.289488490272	153.856239223164	160.13954859201	135.978566758035	153.729206985696	204.919909920377	159.805384556863	175.833324646172	194.697743482191
173.770660035031	thiE-2	170.388067607345	191.081892532007	162.85126569386	156.2057752783	194.883992400301	176.840898589158	187.744837617388	170.515720443653	137.932109834978	168.928669693509	156.301861440232	166.121255018598	199.115074212262	165.236217113463	157.495697476293	165.817231540286	161.109884140363	169.153004461353	161.809214385115	162.574170090074	173.452468668002	171.978384884618	182.803960917661	154.202903649411	179.478763628459	162.276308680517	186.516062725904	191.071649016145	225.899646525745	220.703648645145	183.705000672277	178.100252676511	193.435890378468	183.805510928103	204.972275980929	158.506426049522	176.818885574324	185.408406681359	170.255169625119
256.645897897892	thiD	254.173935563022	247.932703533265	246.066472889074	244.755545977463	268.281859667947	297.991569445818	244.683845747252	242.656986785198	237.424123486438	265.178725681671	201.963079389064	242.913155923421	223.082629441515	256.067821842502	246.087027306707	264.467989545266	209.746830295944	225.020051806388	223.836079899408	268.872665918199	228.516744435622	224.665404531351	279.016571926957	250.801274326341	240.105369402621	270.460514467529	278.339355144811	260.209416752251	245.183762692577	273.59956443613	298.408610848137	265.75168593092	282.226135142354	233.508021536212	216.96533468194	245.203311015836	278.29226664275	286.381999052428	281.089599356323
434.426650087578	FFNGGCPM_00880	462.582481066221	461.912839385224	444.709225548618	462.647678372034	476.664310416321	438.682671085811	466.284309820235	471.104330200091	377.617415449859	461.607411371797	451.343577417299	510.901218264744	460.914523639495	432.899562963927	451.159550062296	484.857980832987	398.214996648821	423.658442366509	461.156260997576	438.950259243199	451.527061294482	474.183176820595	390.863732225263	460.836263779848	456.800465288486	503.829301236653	534.296782762513	540.531638664095	653.823367180206	524.39916516925	592.33661192378	477.420572619757	506.580057179675	435.131413625713	445.923728064892	477.270730370109	526.810906504943	537.075055973703	472.837377028177
224.565160660656	copY	244.31677462706	255.039054908423	273.804875287479	230.826368564112	279.249357075756	246.209427869988	280.078364314465	237.191739335081	262.297126899303	296.607315392091	265.186304241292	211.569522901044	259.955791332675	254.135234507841	264.133409309199	248.376021927432	237.105112508458	229.67563908514	292.604996013082	226.353267586949	271.191558155527	254.488245840822	252.558103899401	219.78344887962	229.900891203009	252.687394945377	246.201202798194	238.839561270182	271.814208827726	241.679615251915	263.45985462268	202.344266129858	268.749044419264	221.31683968894	230.04867144668	207.54708825269	271.000766206695	241.117974886087	241.054349073188
132.333041103601	cupA	131.663506787494	148.443784281063	120.796268509182	137.301891645894	136.671890774237	155.346424727492	130.036383431716	100.560553082154	158.282748990959	117.857211414076	122.934048323778	125.374532089508	156.710938037428	106.292303406321	124.684093835398	139.930153198553	132.231697360486	144.323205641338	118.660090549084	128.808765532905	134.907475630668	142.155543575147	126.2790519497	187.879399848707	152.466909570664	163.049053007567	167.577508664505	211.18445417574	164.374133041091	191.519695105291	169.367049400294	124.017453434429	112.573346039928	134.103000319994	128.652811519944	112.968668289439	126.386007558279	114.030522419052	135.698427275466
149.710107107104	ctpA	175.316648075326	130.28310854455	156.587755474865	156.2057752783	167.043422057401	187.588135519991	170.047578333782	156.306077073348	137.932109834978	135.535793126187	154.545660749892	194.330524738737	164.08557041566	172.966566452105	164.058018204471	135.032597836604	144.390933899382	186.223491150114	177.990135823626	158.822458472611	147.296937678383	168.996100753671	169.574726903883	148.885562144259	115.850840736765	142.957700504265	139.456625361215	152.103089019431	158.864385564853	158.687747372956	186.393366535773	118.422681099041	130.807057018226	140.66748285314	153.729206985696	128.731738283314	166.48925995658	122.735142451041	133.591308839512
183.127541729225	spxB	174.612565151328	178.448378976172	186.115732221554	183.069188861192	157.763231943101	153.392381649159	122.341922873626	150.840829623231	171.849841761612	121.785785127878	144.008456607854	120.672987136151	105.088511389805	103.393422404331	116.481192925175	150.424914688445	173.269120679258	139.667618362585	129.447371508092	148.817894159375	133.530868736478	156.072869519567	167.169411628651	152.430456481027	123.054001818843	148.366910793616	129.700400541706	196.099850306044	230.491102755944	227.087638481988	216.861512988736	155.72116333496	171.238329187496	135.978566758035	149.368094730783	100.708502738647	249.126264898531	115.77144642545	119.262903475022
253.30415443568	FFNGGCPM_00885	231.643281995109	214.769730449198	226.381155057948	250.725193440328	240.441289325047	239.370277095821	210.828219291657	219.702947494706	235.162941357996	170.89295655041	205.475480769743	271.12242564356	235.988236103421	244.472297834539	264.133409309199	222.4889435857	189.988070920239	209.501427543878	199.564697741641	238.858972978493	198.231392763431	228.641783372614	224.896978234228	277.387981852101	238.304579132101	249.596417637176	230.706022202503	271.522869654522	295.689781224756	262.655581858685	276.901683940163	222.858431359613	240.209322888015	226.943539003066	224.597281128039	242.576132683523	253.379640152897	252.869211929272	246.954280693861
242.610575356601	FFNGGCPM_00886	231.643281995109	210.03216286576	266.646577894342	305.446961849924	279.249357075756	265.74985865332	280.847810370274	247.029184745292	241.946487743323	251.428717683362	254.649100099254	231.942884365589	232.300919914305	240.607123165219	254.289928216931	226.686848181657	241.664826210544	226.571914232639	210.351978700649	237.608402439339	275.321378838099	271.38785591619	221.28900532138	234.849249810884	241.305896249634	237.232508404375	226.688753159176	269.008769009573	280.078830042083	235.295625415072	265.252098531678	235.912900142185	256.064723738709	238.196937631317	273.659793995814	225.937336578877	260.671140588951	222.838272818911	239.368654324425
261.992687437432	FFNGGCPM_00887	260.510681878998	269.251757658737	248.750834411501	258.684723390815	284.311278956283	281.382203279986	225.447694352028	233.912590865011	239.68530561488	233.750135971251	200.206878698724	294.630150410343	269.174081805465	275.393695189106	267.414569673288	256.771831119345	226.465780536925	221.916326953886	207.655158460897	268.872665918199	258.802096107813	254.488245840822	286.232517752654	249.028827157957	214.894305615346	286.68814533558	246.775098375812	297.92092642649	259.876422629211	270.863568791769	225.822732533725	248.034906868858	267.95627437673	241.01028728838	226.777837255495	223.310158246565	274.038891388385	273.760300006045	270.975430863742
230.580298892638	FFNGGCPM_00888	176.72481392332	234.509595380191	250.540408759785	306.441903093734	298.653390951111	283.336246358319	323.167343439767	225.168194944823	255.513580513976	267.143012538572	221.2812869828	286.794242154749	293.141637034719	339.169077232899	290.382692221914	204.298023669888	299.421199770297	263.816612462661	256.197922776431	316.394346406067	295.970482250956	324.074875562922	304.272382316897	196.741635690628	247.308530484699	189.32236012727	183.646584837813	336.889486423204	320.483644867826	284.543547013576	413.112221023998	173.437942397021	161.725088677079	210.063441060689	243.132008211421	274.102272671274	220.567888190651	216.745038796519	191.326353984664
225.233509353098	FFNGGCPM_00889	158.418657899391	230.561622393992	237.118601147653	340.269905383302	311.308195652429	318.509021768317	286.233932760936	225.168194944823	291.692494569052	282.857307393782	272.211107002651	333.809691688314	342.920405587784	279.258869858426	301.866753496227	215.492435925772	258.383776451525	327.44297193895	306.089097211842	312.642634788603	300.100302933528	292.26384483282	325.920219793989	154.202903649411	192.084295522097	146.048677812465	153.230119224051	335.632436100729	285.58857751832	269.039571695528	289.447391303148	135.206998105205	153.004618209198	231.632455098171	219.145890809397	252.209119902003	206.59251235488	162.776394598189	194.697743482191
386.305544231724	ybbH	417.521173930394	346.632028188228	417.865610324355	401.956262499574	388.080677507093	370.291163344148	352.406293560508	388.032568958312	384.400961835185	381.071650238846	437.293971894582	432.542135708801	387.168199857175	430.000681961937	424.910267149581	391.80442895595	421.01356515925	419.002855087756	361.373912126756	400.182572529412	385.449930373338	346.939053900184	402.890308601425	342.96852708231	426.787294113159	384.053930543891	392.544575090826	271.522869654522	273.650791319805	276.335560080492	264.355976577179	415.878076930492	425.717512841136	398.557868083897	439.382059682522	429.981520388484	413.792649746097	431.31392258504	421.423687190889
239.268831894389	nanE-1_1	235.163696615096	231.351216991232	252.329983108069	240.77578100222	226.942830976974	228.623040164988	226.217140407837	222.982095964776	221.595848587342	200.357259403929	173.863868343629	244.48033757454	191.74044183403	237.708242163228	193.588461481276	240.679863501512	203.667212026496	204.845840265125	250.804282296928	252.615248909192	238.152992694955	219.694930979772	229.707608784693	256.118615831493	267.717486883922	251.141906291277	237.592769133921	225.012007722961	235.082558986142	228.911635578229	264.355976577179	276.008768545797	211.669601356766	244.761420164464	215.875056618212	254.836298234315	251.556765043883	262.00906296286	257.911296560824
184.46423911411	FFNGGCPM_00892	147.857414039431	168.183649212056	183.431370699128	184.064130105003	199.102260634074	196.38132937249	172.355916501209	147.561681153161	149.23802047719	139.46436683999	142.252255917514	194.330524738737	188.053125644914	184.562090460067	168.979758750606	154.622819284401	182.38854808343	152.082517772593	141.583062586975	188.836151412316	161.063006620288	168.996100753671	176.79067272958	192.310517769668	171.675339122874	193.18608176252	190.533331769231	202.385101918417	219.471607803468	237.119622511313	260.771488759183	179.032714732409	199.778050718745	132.227433881952	152.638928921968	146.246260498731	188.971386301081	204.123339750135	160.562424819729
215.876627658904	FFNGGCPM_00893	180.245228543307	202.136216893363	204.906262878538	289.52790194895	290.216854483565	296.037526367485	240.836615468207	190.190611264074	275.864219669957	198.392972547028	240.599494576537	249.181882527896	239.675552292537	234.809361161237	213.275423665813	201.499420605917	218.866257700115	232.779363937642	280.469304934199	263.870383761581	240.906206483336	243.55320402735	248.950130986552	186.106952680323	233.502471744049	176.958450894469	153.230119224051	267.751718687098	277.323956303964	307.343510716586	263.45985462268	156.653625390858	179.958799655378	216.627923593836	248.583398530062	236.446049908127	184.718011046716	194.983488716547	196.383438230954
285.384891672917	FFNGGCPM_00894	285.153584218903	308.731487520722	289.911044422037	305.446961849924	349.272609756384	296.037526367485	343.1729408908	319.170451086837	348.222047780109	284.821594250684	314.359923570804	264.853699039085	298.672611318393	251.236353505851	278.898630947601	288.25611558902	303.980913472383	364.687670168973	271.030434095067	330.150622336765	278.07459262648	312.145739039134	360.797291284858	257.891062999877	288.126443283145	303.688520530682	228.41043989203	345.688838680526	390.273779566837	388.511381499305	384.436318480033	307.712478446328	298.081535993048	283.210532144322	303.097301716479	308.255590991336	287.406642187818	282.464920038033	326.181933885748
147.036712337334	FFNGGCPM_00895	132.367589711491	165.814865420337	127.954565902319	141.281656621137	146.795734535292	133.851950865827	123.111368929435	142.096433703044	151.499202605632	117.857211414076	108.88444280106	120.672987136151	141.961673280964	143.977756432199	119.762353289264	158.121073114365	127.671983658401	122.597131673825	137.537832227347	155.070746855147	170.699254879621	176.948858436197	134.697655413014	163.951363075523	108.047416231179	133.684768579664	141.178312094069	189.814598693671	148.763181858418	168.71973140228	182.808878717778	150.126390999572	131.599827060761	120.03625203468	130.833367647401	115.595846621751	165.274009883904	147.978540543808	132.327037777939
94.2371656343824	FFNGGCPM_00896	95.0511947396344	110.543243613558	101.110950678056	100.489065624893	151.857656415819	114.311520082494	126.95859920848	94.0022561420136	97.2308315230175	111.964350843372	103.615840730041	125.374532089508	110.619485673479	125.618176752925	100.075391104728	134.332947070611	109.433128850058	130.35644380508	130.795781627968	105.047925288971	132.154261842287	125.25593349978	110.64450266069	90.3948055875857	89.4392501024763	122.093603673913	108.466264169834	105.59222708787	129.479065691586	148.655763343631	113.807488221362	130.544687825715	127.635976848087	96.5916715591562	95.9444696080942	113.844394400209	109.980131577157	119.688525439845	116.312937664685
217.881673736232	FFNGGCPM_00897	214.745291819174	228.192838602273	270.225726590911	259.679664634626	282.623971662774	269.657944809986	285.464486705127	200.028056674285	230.640577101111	271.071586252375	277.47970907367	267.988062341323	283.923346561929	279.258869858426	255.930508398975	203.598372903895	218.866257700115	266.920337315163	253.501102536679	262.619813222427	262.931916790384	234.606351634508	236.92355461039	249.028827157957	230.501154626516	218.686644555173	185.368271570668	310.491429651236	263.54958761337	275.423561532371	249.121903350697	210.73642463294	243.380403058154	237.259154412296	231.138949510409	228.56451491119	258.848265479937	201.076722738939	246.111433319479
386.305544231724	FFNGGCPM_00898	394.286437438484	446.91054203767	363.283592701688	419.865204888168	395.673560327884	405.463938754146	436.275913643685	429.568449579202	370.833869064532	375.178789668142	368.802144971334	426.273409104326	440.634284599357	410.674808615333	408.504465329134	366.61700138021	387.575664677288	384.861881710235	378.903243685143	362.66545635478	406.099033786196	425.472536015125	358.391976009626	418.297531738632	410.580181678482	401.827050066043	372.45822987419	414.826606416631	433.433468130699	420.43133068352	452.54158702195	385.106829085859	386.0790107144	358.233189665997	388.13899068729	417.721354837692	363.359771730053	376.039585381912	384.759826405282
272.686266516511	FFNGGCPM_00899	254.87801848702	283.464460409052	286.331895725468	346.239552846167	329.868575881029	315.577957150817	337.786818500137	311.519104656673	330.132590752571	296.607315392091	323.140927022502	341.645599943908	315.265534169414	351.730894908191	337.959517501211	302.948781674868	300.941104337659	339.857871348958	319.573198410601	308.89092317114	353.787971806957	314.133928459765	323.514904518756	263.208404505029	291.728023824184	249.596417637176	277.191563989575	320.547832231033	352.623838479212	331.967471515838	359.344903754063	248.967368924756	263.199654121521	295.401713991594	343.437590074428	320.515756542128	305.027768241616	307.708318130801	313.539223270021
226.570206737983	celA	202.77588211122	231.351216991232	197.747965485401	209.932602444084	242.97225026531	216.898781694989	226.986586463646	166.143522483559	203.506391559804	188.571538262521	170.351466962949	220.972612807757	213.864338968725	222.247543485945	232.962385850349	206.396975967866	212.786639430668	178.464179018859	206.306748341021	192.58786302978	224.386923753051	204.783510325037	227.302293509461	248.142603573765	213.693778768333	214.822922919923	247.34899395343	231.297259335334	186.413122946042	238.943619607554	232.991708169717	204.209190241654	264.785194206591	222.254622907961	198.430607598558	224.185884357336	236.366139135436	223.70873482211	223.775977898362
166.418824418165	manA	161.939072519377	161.866892434138	127.954565902319	146.256362840191	151.014002769064	171.955790893325	137.730843989805	136.631186252927	171.849841761612	166.964382836608	142.252255917514	141.046348600696	184.365809455798	169.101391782784	155.855117294248	150.424914688445	150.470552168829	153.634380198844	144.279882826727	148.817894159375	147.296937678383	154.084680098935	155.142835252489	148.885562144259	124.854792089363	161.503564353467	162.986344043559	140.78963611716	130.397356937625	154.127754632353	134.418293174837	168.775632117531	159.346778549475	165.049846547684	167.902821814165	156.754973827981	153.729134193484	186.714099686158	156.769611635011
473.859222941682	FFNGGCPM_00902	447.09265673828	454.016893412827	491.238158604006	464.637560859656	452.198354660439	481.671618809142	487.059353327077	451.42943937967	549.467257211471	457.678837657995	440.806373275261	731.873831072501	613.938145487807	658.045987451863	590.608865536097	503.748551514792	515.247648335688	456.247553317779	496.214924114351	523.989055905699	487.318840543435	498.041449868172	518.34544181258	454.632698690504	397.374386361337	428.873101512795	471.742164802133	759.258394774683	698.819638236147	697.678889312132	676.572075646677	466.231027948982	478.833105690961	482.02057457676	455.736230638447	454.501851490067	506.151655269455	464.391478706597	493.487137700531
183.795890421668	FFNGGCPM_00904	197.143218719242	211.611352060239	190.589668092265	179.089423885949	186.447455932755	191.496221676657	192.361513952242	168.329621463606	228.379394972669	216.071554259139	163.326664201591	159.852528414122	164.08557041566	153.640693105501	165.698598386516	181.909199158119	226.465780536925	203.293977838874	172.596495344122	205.093568421324	178.958896244764	194.84256322188	187.614591468126	175.472269670019	171.675339122874	173.094729259218	188.237749458759	106.849277410344	152.436346842576	146.83176624739	135.314415129335	197.681955850368	206.120211059023	139.729699634119	189.708383088732	211.925718806544	224.821263445016	204.993801753334	205.233335661963
353.556458302045	FFNGGCPM_00905	372.459866794567	350.580001174426	405.338589886366	407.925909962439	404.110096795429	416.211175684979	407.806409578754	372.729876097984	375.356233321416	373.21450281124	384.607951184391	391.795412779711	425.885019842893	397.14669727271	395.379823872776	397.401635083892	462.050988478022	398.828643546494	346.54140080812	413.938848460111	356.541185595338	418.513873042915	370.418552385788	334.10629124039	347.552522210294	315.279685436433	326.546583664737	387.171499322189	444.452963083174	458.735269704579	428.346294250479	324.496795452491	356.746519140616	356.357623227955	352.159814584255	340.657457089858	410.14689952807	343.832491263554	395.295418585054
127.654600256504	FFNGGCPM_00906	106.316521523591	121.597567974914	104.690099374624	111.433419306812	121.486125132655	117.242584699994	117.725246538772	161.771324523465	106.275560036787	125.714358841681	89.5662352073239	147.315075205171	114.306801862595	114.988946412293	129.605834381532	130.135042474655	103.35351058061	97.7673328538098	120.00850066896	132.560477150368	92.2326619107631	116.309081106938	121.468421399236	128.502419707842	108.647679654686	122.093603673913	135.439356317887	91.7646735406487	113.868114508912	107.615828678211	123.66482972085	115.625294931348	113.366116082463	132.227433881952	115.569474755204	171.642317711085	134.285133030672	174.092400639774	163.933814317256
243.278924049044	FFNGGCPM_00907	211.224877199188	202.925811490603	212.064560271675	201.973072493598	213.444372628901	211.036652459989	196.208744231287	225.168194944823	176.372206018497	178.750103978015	198.450678008384	255.450609132372	226.769945630631	249.30376617119	195.229041663321	213.393483627794	237.105112508458	183.119766297612	184.732186423006	255.1163899875	236.776385800765	249.517772289244	230.910266422309	187.879399848707	195.085612639629	171.549240605118	197.420078700649	69.1377677361052	74.3815909292089	81.1678707827187	73.4820002689107	243.372596589369	181.544339740447	213.814573936773	183.166714706362	274.102272671274	209.630637536569	271.584144998047	247.375704381052
223.896811968213	FFNGGCPM_00908	211.224877199188	230.561622393992	244.27689854079	141.281656621137	143.421119948273	173.909833971658	203.903204789377	227.35429392487	239.68530561488	235.714422828152	224.79368836348	47.0154495335654	81.120956160551	45.4158023645192	80.388428920191	203.598372903895	232.545398806373	245.19426334765	254.849512656555	221.350985430331	200.984606551812	190.866184380617	205.654456032369	179.017164006787	196.286139486643	190.09510445432	216.932528339667	13.827553547221	11.937786198515	8.20798693308391	13.4418293174837	209.803962577042	191.850350293398	178.178811613977	214.784778554484	172.518043821856	59.5472535611124	135.356841497424	144.126901019284
146.368363644892	comEB	128.143092167507	149.233378878303	132.428501773029	174.114717666895	140.046505361255	151.438338570826	160.044779608266	142.096433703044	106.275560036787	135.535793126187	145.764657298194	119.105805485032	134.587040902732	140.112581762878	123.043513653354	126.636788644691	121.592365388953	161.393692330099	134.841011987595	175.079875481618	165.192827302859	165.019721912408	145.521574151559	145.340667807491	153.067172994171	157.639842718217	137.73493862836	144.560787084584	109.276658278714	145.007769151149	196.250708035261	128.679763713919	145.869687826385	144.418615729224	130.833367647401	130.483190504855	127.601257630955	126.216990463836	144.548324706475
378.285359922414	upp	380.204778958538	399.534866203288	378.494974662103	461.652737128223	457.260276540966	399.601809519146	457.820403206336	371.636826607961	379.878597578301	426.250247947575	363.533542900315	512.468399915863	436.946968410241	482.180539997767	495.455214977504	385.507572062015	401.254805783545	356.928358037718	389.690524644151	398.932001990258	370.307254537243	418.513873042915	386.053101674798	361.579222350343	375.164639691595	357.007879097138	395.414052978917	1416.69571342892	1377.43686905942	1180.12612126784	1136.28263830462	376.714670582777	386.871780756935	401.37121774096	400.132049388302	413.342724283838	401.64014901934	393.01359444429	384.759826405282
266.002779592086	clpP	314.725067026789	300.835541548325	311.385936601447	174.114717666895	159.45053923661	173.909833971658	204.672650845186	294.030312816298	260.035944770861	273.035873109276	286.260712525369	89.3293541137742	106.932169484363	93.7304857310289	106.637711832906	312.743892398767	249.264349047354	280.887099151422	271.030434095067	211.346421117096	225.763530647241	204.783510325037	229.707608784693	282.705323357253	318.139614458473	292.097355624931	311.051403069046	340.660637390627	299.362946208915	271.775567339889	247.329659441699	276.941230601695	308.387546545999	277.583832830196	270.388959804629	134.86182105871	119.094507122225	141.014844518217	133.169885152321
348.209668762505	FFNGGCPM_00912	356.970042466627	385.322163452973	323.018169865294	367.133318966195	372.051258218756	394.716701823313	404.728625355518	358.52023272768	341.438501394782	369.285929097438	398.657556707108	404.332865988662	389.011857951733	408.742221280673	387.176922962553	387.606524359993	351.097955060602	380.206294431483	366.76755260626	388.927437677023	338.645295970862	384.714652892181	354.784003096777	345.627197834886	331.945673199123	343.871225537286	406.89196453128	358.259341905272	370.989663400005	385.775385854944	395.189781934019	372.052360303288	326.621257524298	358.233189665997	340.166755883243	394.076749846879	415.615524855111	367.334965349923	368.745726292028
157.061942723971	livJ	168.97990175935	172.921216795494	164.640840042144	195.008483786922	154.388617356083	151.438338570826	180.050377059299	172.701819423699	156.021566862516	165.000095979706	152.789460059553	134.777621996221	140.118015186406	143.011462764869	160.776857840382	170.015136136242	174.78902524662	147.42693049384	144.279882826727	195.089004108088	176.205682456383	174.960669015565	180.398645642429	159.520245154563	123.054001818843	148.366910793616	167.003613086887	66.6236670911559	89.9925421118823	98.4958431970069	85.1315856773965	179.032714732409	151.419078124128	170.67654586181	134.104201838586	206.671362141919	198.693386882487	184.97317567976	185.847846051182
475.864269019009	livH	486.521300482129	514.815677400284	475.131989469449	518.36438802544	442.074510899384	470.92438187831	455.51206503891	455.801637339764	429.624604404031	457.678837657995	514.566802269528	446.646770568871	551.253770272835	534.360398033598	506.939276251817	470.165314747139	434.692706265507	428.314029645262	457.111030637949	540.246472914707	484.565626755054	474.183176820595	524.35873000066	439.56689775924	454.39941159446	464.419340557099	484.941763087351	373.343945774968	412.312769471787	412.223343750436	357.552659845065	452.244097110512	497.066816669259	466.078259853404	520.06263639842	496.536704807068	486.100029070305	486.153028786569	480.001579710423
263.997733514759	livM	254.87801848702	267.672568464258	266.646577894342	287.538019461329	277.562049782247	258.910707879154	285.464486705127	312.612154146696	305.259587339706	247.500143969559	280.99211045435	319.705056828245	261.799449427233	260.899290179153	273.976890401467	214.093134393787	255.343967316801	237.434951216395	240.01700133792	270.123236457353	251.91906163686	261.446908813032	277.813914289341	264.980851673413	262.91537949587	241.868974366676	238.740560289157	170.958843856551	187.331414192082	214.319658808302	218.653756897734	243.372596589369	282.226135142354	271.01935029705	291.104243015468	286.362438222065	301.989643059927	295.521850086016	278.982480920368
92.9004682494975	livG	94.3471118156371	87.6450002936066	86.7943558917825	100.489065624893	87.7399792624732	88.9089600641622	71.5584831902341	98.3744541021073	61.0519174679412	72.6786137053468	77.2728303749461	89.3293541137742	73.7463237823191	83.1012553903968	75.4666883740569	83.2584411531393	85.1146557722671	79.1449837387984	87.646657791937	90.0410788191178	81.2198067572392	86.486239797467	93.8072957340631	70.8978867353613	81.0355621733845	81.9108986673087	88.9538145308159	60.3384154787827	67.9535522069315	62.0159012721895	78.8587319959041	102.570826148776	90.3757848489562	69.3959582075491	83.9514109070824	76.1881716370633	72.9150043605458	97.9269753598729	89.3418216844685
197.162864270516	livF	162.643155443374	168.183649212056	161.956478519718	205.952837468841	162.825153823628	157.300467805825	162.353117775692	161.771324523465	133.409745578094	147.321514267595	159.814262820911	219.405431156638	178.834835172124	182.629503125407	150.933376748114	158.121073114365	150.470552168829	183.119766297612	167.202854864618	160.073029011765	178.958896244764	180.92523727746	170.7773845415	217.124778127044	173.476129393394	192.41333743547	177.333733484014	124.447981924989	134.070521921784	133.151788025583	131.72992731134	202.344266129858	162.517858719614	193.183343118312	160.270875368066	184.778209372648	157.374884411511	186.714099686158	186.690693425564
169.092219187934	FFNGGCPM_00918	141.520667723456	170.552433003775	180.747009176702	177.099541398327	199.945914280828	178.794941667491	178.511484947681	168.329621463606	180.894570275381	166.964382836608	161.570463511251	167.688436669717	178.834835172124	151.708105770841	196.869621845366	142.728756262524	183.908452650791	162.94555475635	187.429006662758	198.840715725552	214.750675493717	171.978384884618	193.627879656207	165.723810243907	162.071124346769	136.003001560814	131.42208727456	187.300498048721	168.04729802525	134.063786573704	139.79502490183	148.261466887776	156.968468421871	177.241028394956	171.17365600535	147.997712720272	166.48925995658	170.610552626979	171.098016999501
580.126665040028	prfB	621.001138965612	558.243380248467	576.242940147505	25.8684723390815	28.6842239896547	28.3336246358319	50.7834396833919	588.060625632597	547.206075083029	516.607443365033	558.47181952802	34.4779963246146	53.4660847421814	31.8876910218964	49.2174054613414	582.109437305982	577.563735597527	557.118611024091	600.0425033448	45.0205394095589	34.4151723547624	46.7224513848385	57.7275666055773	569.841764635466	583.456047648369	605.058808080214	573.895577618167	1.25705032247464	5.50974747623769	2.7359956443613	5.37673172699346	566.004467930064	601.71246228384	602.99460983046	570.215427329924	125.22883384023	81.4217548692761	148.413771545407	160.562424819729
253.30415443568	ftsE	295.010745154865	285.833244200771	232.644665276943	10.9443536819191	24.4659557558819	11.7242584699994	17.6972592836063	249.215283725338	205.767573688246	267.143012538572	251.136698718575	25.0749064179015	33.1858457020436	21.2584606812643	24.6087027306707	246.277069629454	287.261963231402	251.401713052654	249.455872177052	20.0091286264706	23.4023172012384	22.8641783372614	22.8504951147077	233.963026226692	254.511691566778	265.051304178178	260.548592238648	5.02820128989856	7.34632996831692	2.7359956443613	3.58448781799564	248.034906868858	272.712894631938	299.152846867678	263.847291422259	71.8095410832091	35.2422521075971	70.9426532607079	89.7632453716593
383.632149461954	ftsX	399.919100830462	324.523379465516	335.545190303283	19.8988248762165	22.7786484623728	22.4714954008322	33.0861803997857	385.846469978265	375.356233321416	396.785945094056	410.950961539486	39.1795412779711	58.9970590258553	37.6854530258776	63.9826270997439	379.21071516808	351.097955060602	328.994834365201	357.328681767128	47.5216804878677	31.6619585663814	32.8051254404185	48.1063055046478	357.148104429383	354.755683292372	363.189833713538	397.70963528939	3.77115096742392	4.59145623019808	2.7359956443613	3.58448781799564	414.945614874594	371.016379906241	405.122350617043	368.51398554018	104.21140718173	68.0540040698427	117.077139430248	124.741411408503
107.604139483231	malT	116.87776538355	97.120135460483	144.955522211018	134.317067914461	126.548047013182	132.87492932666	127.728045264289	97.2814046120838	90.4472851376907	119.821498270977	108.88444280106	126.941713740627	171.460202793892	120.786708416274	114.84061274313	122.438884048734	120.072460821591	93.1117455750569	128.098961388216	91.2916493582722	125.271227371335	114.320891686307	113.049817935922	117.867736697538	111.048733348712	121.320859346863	129.700400541706	118.162730312616	105.603493294556	124.031802544379	116.495854084858	131.477149881613	124.464896677948	133.165217100973	113.388918627748	151.500617163356	130.031757776307	135.356841497424	129.798495654794
261.324338744989	FFNGGCPM_00923	224.602452755136	255.039054908423	271.120513765053	280.573430754653	282.623971662774	262.81879403582	258.533874751814	241.563937295174	255.513580513976	251.428717683362	233.574691815178	236.644429318946	285.767004656487	234.809361161237	244.446447124662	221.789292819707	237.105112508458	251.401713052654	244.062231697548	262.619813222427	258.802096107813	237.588635765455	287.43517539027	266.753298841797	259.914062378337	281.27893504623	282.930519765756	286.607473524218	303.036111193073	322.847486034634	291.239635212146	233.115513974491	258.443033866313	254.139252354673	235.500061765322	256.587750455857	269.177891097681	239.377050879689	233.047299016562
72.1816587837822	yqfR	56.3266339197834	53.6924326122995	66.2142508865145	9.94941243810826	16.873072935091	10.7472369308328	13.0805829487525	60.1177219512878	72.3578281101525	72.6786137053468	93.0786365880033	3.13436330223769	5.53097428367393	1.93258733466039	3.28116036408943	58.0710135773997	92.7141786090767	46.5558727875285	75.5109667130535	12.5057053915441	13.7660689419049	12.9232312341043	19.2425222018591	47.8560735463689	69.0302937032535	54.0921028935057	44.763855054217	3.77115096742392	3.67316498415846	1.82399709624087	5.37673172699346	60.6100336333676	57.8722131050333	70.33374142657	68.6875180148856	10.5087133292501	12.7601257630955	10.010313036787	16.4355238004447
370.265175613105	metK	350.633296150651	341.89446060479	346.282636392988	5.96964746286495	12.6548047013182	5.8621292349997	16.9278132277973	369.450727627914	325.610226495686	355.535921099129	328.409529093521	10.9702715578319	16.5929228510218	9.66293667330195	14.7652216384024	347.026779932412	351.097955060602	398.828643546494	346.54140080812	3.75171161746324	8.25964136514296	4.97047355157856	14.4318916513943	342.96852708231	375.164639691595	341.552992556136	328.268270397591	1.25705032247464	1.83658249207923	3.64799419248174	2.68836586349673	302.11770611094	327.414027566832	331.975259533411	324.902862991046	14.0116177723335	8.50675050873034	14.3626230527814	23.1783027954989
248.625713588583	pyrDa	234.459613691098	227.403244005033	236.223813973511	189.038836324057	169.574382997664	154.369403188326	200.055974510332	230.63344239494	221.595848587342	239.642996541954	226.549889053819	199.032069692093	212.020680874168	227.079011822596	182.104400206963	223.188594351693	202.147307459134	240.538676068897	207.655158460897	221.350985430331	161.063006620288	204.783510325037	242.936842798471	236.621696979268	221.497203273918	238.777997058475	226.114857581558	79.1941703159023	84.4827946356446	86.6398620714413	91.4044393588889	236.845362198083	251.308103483501	255.077035573694	225.687559191767	188.281113815731	195.04763666446	198.900567730942	197.647709292527
276.696358671165	holA	256.286184335014	300.045946951086	252.329983108069	292.512725680383	256.470708613383	263.795815574987	287.003378816745	326.821797517001	350.483229908551	284.821594250684	289.773113906048	329.108146734958	353.982354155132	329.506140559597	333.037776955077	269.365544907215	311.580436309192	248.297988200152	260.243153136059	310.141493710295	298.723696039337	296.240223674082	345.162741995848	237.50792056346	259.914062378337	257.323860907677	218.654215072522	183.529347081297	200.187491636636	191.519695105291	202.523561716754	250.832293036552	252.89364356857	279.459399268238	317.270916544948	286.362438222065	261.886390661627	295.521850086016	281.932446730705
235.258739739735	sodA	303.459740242833	303.204325340044	280.068385506474	284.553195729896	276.718396135492	278.451138662486	286.233932760936	264.517976585666	296.214858825937	273.035873109276	293.285515286727	235.077247667827	206.489706590494	245.43859150187	251.008767852841	246.277069629454	256.863871884163	262.26475003641	302.043866852214	277.62665969228	272.568165049718	259.458719392401	293.448463578351	280.932876188869	242.506423096647	320.688895725784	324.824896931882	326.833083843406	304.872693685152	347.471446833886	331.565123164597	321.699409284798	311.558626716138	259.765951668799	237.680617892779	274.977998782044	338.4471452402	315.54247615959	328.710476008893
209.861489426922	FFNGGCPM_00929	171.796233455339	234.509595380191	197.747965485401	223.861779857436	254.783401319874	247.186449409154	242.375507579825	182.53926483391	196.722845174477	245.535857112658	196.694477318045	175.524344925311	239.675552292537	213.550900479973	242.805866942618	194.502912945989	194.547784622325	201.742115412623	198.216287621765	213.847562195405	210.620854811146	221.683120400404	196.03319493144	183.448281927747	219.096149579892	187.00412714612	190.533331769231	291.635674814116	258.958131383172	266.303576051167	284.966781530654	151.991315111368	172.031099230031	193.183343118312	183.166714706362	240.824680461982	205.377262282204	251.563518924473	219.140317339262
54.1362440878367	rlmN	45.0613071358267	42.6381082509437	45.6341458812465	43.7774147276763	51.4628724520275	56.6672492716638	46.9362094043471	45.9080785809834	40.7012783119608	43.2143108518278	45.6612179488318	36.0451779757335	57.1534009312973	47.3483896991796	47.5768252792967	37.0814905976167	31.9179959146002	54.3151849187832	36.4070732366508	27.5125518613971	53.6876688734293	55.6693037776799	36.0797291284858	58.4907565566731	46.8205470335111	61.8195461640065	49.3550196751623	46.5108619315617	44.0779798099015	43.7759303097809	25.0914147259695	59.6775715774697	43.6023523394087	45.9513777320257	49.0625128677754	56.0464710893339	49.2176279433684	60.9323402239209	68.270637324924
529.332164414403	FFNGGCPM_00931	454.133485978253	446.91054203767	445.60401272276	559.156979021684	494.381036998166	575.465686569138	483.981569103841	492.96532000056	370.833869064532	493.036001082218	400.413757397448	477.990403591248	490.413053152422	483.146833665098	534.829139346577	432.38417338353	407.334424052993	484.181076990296	435.536468719933	485.221369191912	490.072054331816	510.964681102276	524.35873000066	482.105629800457	508.42311971005	477.555994116951	510.767064080168	512.876531569653	462.818788003966	494.303213081275	476.73687979342	491.407503458227	474.869255478287	425.753581435504	432.840391300152	572.724876444131	528.026156577619	552.743372031282	540.26516697872
130.327995026273	FFNGGCPM_00932	106.316521523591	113.701622002517	90.3735045883509	120.38789050111	113.893242311864	113.334498543328	117.725246538772	43.7219796009366	79.1413744954793	70.7143268484456	40.3926158778128	89.3293541137742	108.775827578921	87.9327237270478	96.7942307406381	102.149011834944	98.7937968785243	105.526644985065	122.705320908712	103.797354749816	110.12855153524	113.326796975991	117.860448486387	111.664171608194	114.050050466245	102.774995497661	111.909637635543	128.219132892413	104.685202048516	120.383808351897	107.534634539869	108.165598484164	113.366116082463	102.218370873282	104.666694117921	111.217216067897	128.816507703631	124.476066457438	126.848529844458
187.805982576322	ppiA	189.398306555272	182.39635196237	153.903393952439	212.917426175517	199.945914280828	226.668997086655	230.833816742691	181.446215343887	185.416934532266	192.500111976324	175.620069033968	158.285346763003	193.584099928588	200.989082804681	187.026140753097	172.114088434221	191.507975487601	180.01604144511	156.415573905611	172.578734403309	184.465323821526	227.647688662298	194.830537293823	178.130940422595	163.271651193782	147.594166466566	175.612046751159	211.18445417574	162.537550549012	178.751715431605	203.419683671253	150.126390999572	159.346778549475	195.058909556354	154.819485049425	190.032566037273	168.312135065593	190.631178700553	177.840795994555
151.715153184431	FFNGGCPM_00934	130.255340939499	167.394054614816	159.272116997292	174.114717666895	178.01091946521	188.565157059157	150.041980882749	127.886790332739	167.327477504728	200.357259403929	145.764657298194	158.285346763003	127.212408524501	165.236217113463	172.260919114695	194.502912945989	165.669597842448	170.704866887604	133.49260186772	193.838433568934	156.933185937716	171.978384884618	197.235852569056	142.681997054915	149.465592453131	147.594166466566	148.638954603105	163.416541921703	151.518055596537	156.863750276715	160.405829855305	154.788701279062	165.688938889753	150.045315043349	163.541709559251	168.139413268002	136.108008139685	161.47070159339	143.705477332093
129.659646333831	FFNGGCPM_00935	111.245101991572	128.703919350071	102.90052502634	159.190599009732	129.922661600201	130.920886248327	131.575275543334	101.653602572178	115.320288550556	111.964350843372	131.715051775476	145.747893554053	151.179963753754	145.910343766859	149.292796566069	131.53434400664	120.072460821591	144.323205641338	140.234652467099	143.815612002758	140.41390320743	148.120111837041	138.305628325862	143.568220639107	124.254528665856	157.639842718217	138.882729783596	118.162730312616	179.066792977725	145.007769151149	157.717463991808	138.004384272899	132.392597103295	134.103000319994	128.652811519944	135.737547169481	126.993632594617	134.486379494225	137.38412202423
204.514699887383	rpsP	187.28605778328	211.611352060239	167.32520156457	2.98482373143248	10.9674974078091	5.8621292349997	16.1583671719883	228.447343414894	165.066295376285	161.071522265904	175.620069033968	1.56718165111885	0	1.93258733466039	0	177.711294562163	168.709406977172	220.364464527635	204.958338221145	10.0045643132353	11.012855153524	12.9232312341043	18.0398645642429	221.555896048004	184.881134440018	187.00412714612	193.97670523494	16.3416541921703	4.59145623019808	8.20798693308391	10.7534634539869	200.479342018062	185.508189953121	195.996692775375	178.805602451448	11.3844394400209	4.86100029070305	12.6216990463836	12.2212869285358
239.268831894389	khpA	252.061686791031	284.254055006292	235.329026799369	99.4941243810826	97.8638230235278	102.587261612495	123.880814985244	265.61102607569	244.207669871765	261.250151967868	247.624297337896	0	5.53097428367393	1.93258733466039	3.28116036408943	281.259607929092	252.304158182078	276.231511872669	254.849512656555	76.2848028884192	57.8174895560008	56.6633984879956	44.4983325917992	257.004839415685	237.104052285088	230.277809460924	238.740560289157	639.838614139592	434.351759376738	408.575349557955	585.167636287788	248.034906868858	252.89364356857	260.70373488782	227.868115319224	93.7026938524801	51.6481280887199	84.4348143102904	103.248803361768
231.916996277523	FFNGGCPM_00938	252.765769715028	217.928108838157	254.119557456353	133.322126670651	90.2709402027368	102.587261612495	143.116966380468	233.912590865011	257.774762642418	220.000127972942	235.330892505518	125.374532089508	182.52215136124	139.146288095548	165.698598386516	187.506405286062	217.346353132754	238.986813642646	249.455872177052	138.81332984614	90.8560550165726	122.273649368833	137.102970688246	239.280367731844	201.688510298201	236.459764077325	208.324094675395	23.8839561270182	10.1012037064358	31.9199491842152	24.1952927714706	217.263659024226	229.903312335064	236.321371193275	215.875056618212	147.997712720272	198.693386882487	167.128704614183	164.355238004447
151.046804491989	rimM	154.194160355407	184.76513575409	159.272116997292	105.463771843948	70.0232526806276	74.2536369766629	106.183555701638	161.771324523465	133.409745578094	123.75007198478	168.59526627261	98.7324440204873	73.7463237823191	105.326009738991	119.762353289264	156.022120816387	115.512747119505	147.42693049384	161.809214385115	77.5353734275736	89.4794481223821	95.4330921903084	69.7541429817392	163.951363075523	154.86796326469	191.64059310842	169.873090974977	18.8557548371196	16.5292424287131	10.9439825774452	18.8185610444771	187.424873235491	187.09373003819	147.231965386287	147.187538603326	99.832776627876	134.285133030672	125.346528460637	123.898564034121
304.098655061305	trmD	328.806725506735	328.471352451715	357.020082482693	340.269905383302	296.966083657601	282.359224819152	331.631250053666	320.26350057686	330.132590752571	412.500239949266	384.607951184391	338.511236641671	282.079688467371	318.876910218964	324.834876044853	353.323636826347	358.697477897411	363.135807742722	366.76755260626	306.389782092831	334.51547528829	344.950864479552	327.122877431605	335.878738408774	342.150151398735	286.68814533558	284.652206498611	564.415594791113	435.270050622778	371.183409085017	313.642684074619	320.7669472289	259.235803908848	380.739986922499	346.708424265613	256.587750455857	257.633015407262	273.325069004445	273.082549299696
224.565160660656	FFNGGCPM_00941	256.990267259012	214.769730449198	275.594449635763	313.40649180041	291.904161777074	242.301341713321	290.85060909579	233.912590865011	235.162941357996	271.071586252375	286.260712525369	278.958333899155	282.079688467371	320.809497553625	314.991394952585	258.171132651331	246.22453991263	221.916326953886	240.01700133792	268.872665918199	261.555309896194	272.381950626505	295.853778853584	241.93903848442	239.505105979114	236.459764077325	249.070680686284	287.864523846693	314.973897391588	261.743583310565	265.252098531678	287.198313216573	237.831012760411	241.01028728838	286.743130760554	258.339202677398	255.20251526191	254.610135935669	276.032515110032
136.343133258255	FFNGGCPM_00942	123.918594623523	129.493513947311	150.324245255871	173.119776423084	172.948997584683	150.461317031659	163.122563831501	101.653602572178	160.543931119401	137.500079983089	144.008456607854	167.688436669717	173.30386088845	162.337336111473	178.823239842874	119.640280984763	136.791411062572	166.049279608852	146.976703066479	150.06846469853	176.205682456383	165.019721912408	151.53486233964	94.8259235085457	143.462958218066	94.27480790011	107.892368592215	181.015246436348	185.494831700002	171.455727046642	190.873976308268	127.747301658021	99.8890253593726	130.35186744391	145.00698247587	151.500617163356	131.85463288532	135.356841497424	143.705477332093
274.691312593838	FFNGGCPM_00943	277.408672054933	283.464460409052	263.962216371916	212.917426175517	235.379367444519	253.048578644154	258.533874751814	282.006768426041	271.341855413072	239.642996541954	235.330892505518	299.3316953637	302.359927507508	288.921806531728	265.773989491244	276.362052567143	269.023108423059	263.816612462661	280.469304934199	285.130082927206	262.931916790384	303.198886646292	275.408599014108	240.166591316036	261.11458922535	234.914275423225	263.991965704357	233.811359980283	248.856927676736	217.055654452663	213.277025170741	246.169982757062	250.515333440966	242.885853726422	235.500061765322	289.865342665149	249.126264898531	283.335382041232	245.690009632288
176.444054804801	bioY	207.000379655204	204.505000685082	213.854134619959	201.973072493598	195.727646047056	208.105587842489	196.978190287096	210.958551574519	198.984027302919	188.571538262521	201.963079389064	178.658708227548	228.613603725189	191.326146131379	214.916003847858	199.400468307939	232.545398806373	170.704866887604	157.763984025487	205.093568421324	223.01031685886	215.71855213851	204.451798394753	196.741635690628	198.687193180669	240.323485712575	198.567869855886	208.67035353079	205.697239112874	226.175639933868	190.873976308268	199.546879962164	228.317772249995	209.125657841668	188.618105025003	142.743356055647	213.884012790934	187.149330687757	190.062082923091
274.691312593838	gor	278.816837902928	248.722298130505	269.330939416769	313.40649180041	291.904161777074	326.32519408165	307.778422323588	289.658114856205	269.08067328463	267.143012538572	286.260712525369	310.301966921531	311.578217980298	295.68586220304	298.585593132138	285.457512525049	267.503203855697	268.472199741414	268.333613855315	303.888641014522	291.840661568385	300.216602515345	299.461751766432	288.908888446597	312.136980223407	257.323860907677	303.59076056001	419.85480770653	408.639604487629	417.695335039159	383.540196525534	268.549072098614	266.37073429166	284.148315363343	291.104243015468	358.171979305274	334.193769985835	319.894786175585	323.231968075412
303.430306368862	FFNGGCPM_00946	309.092403634811	299.256352353846	306.912000730736	348.229435333789	364.458375397965	372.245206422481	364.717430453451	298.402510776392	275.864219669957	339.821626243919	289.773113906048	377.690777919642	405.604780802755	326.607259557606	346.162418411435	313.44354316476	322.219768280726	332.098559217703	341.147760328617	355.162033119853	395.086178632672	344.950864479552	345.162741995848	303.974689377862	293.528814094704	281.27893504623	317.938150000464	377.115096742392	370.989663400005	339.263459900802	384.436318480033	300.252781999144	298.081535993048	287.899448239427	312.909804290035	327.521565428295	300.774392987251	318.589093170786	300.053665279913
172.433962650146	FFNGGCPM_00947	174.612565151328	172.131622198254	215.643708968243	190.033777567868	170.418036644419	191.496221676657	178.511484947681	184.725363813957	146.976838348747	165.000095979706	179.132470414648	139.479166949577	188.053125644914	161.371042444143	173.90149929674	139.230502432561	170.229311544534	178.464179018859	175.293315583874	173.829304942463	177.582289350574	178.937047856828	184.006618555278	154.202903649411	168.073758581835	153.003376755916	177.333733484014	139.532585794685	160.700968056933	143.183772054908	166.678683536797	177.167790620613	143.491377698781	191.30777668027	185.347270833818	169.890865489543	170.742635210945	166.693473612584	168.990898563546
94.2371656343824	FFNGGCPM_00948	107.020604447588	93.9617570715242	107.374460897051	117.403066769677	107.144013137828	116.265563160827	126.95859920848	107.118850022295	101.753195779902	119.821498270977	84.2976331363049	95.5980807182496	101.401195200689	117.887827414284	111.559452379041	115.442376388807	86.634560339629	96.2154704275588	98.4339387509447	115.052489602206	115.634979112002	109.350418134728	98.6179262845279	91.2810291717777	106.24662596066	104.320484151761	94.1188747293794	87.9935225732248	76.2181734212881	83.90386642708	92.3005613133878	110.03052259596	122.879356592879	113.471769501533	87.2222450982675	104.21140718173	113.018256758846	120.123756441444	102.827379674577
261.324338744989	metG	268.255594042968	257.407838700142	246.066472889074	15.9190599009732	15.1857656415819	15.6323446266659	22.3139356184601	267.797125055736	244.207669871765	278.92873367998	286.260712525369	15.6718165111885	18.4365809455798	20.2921670139341	45.936245097252	284.058210993063	267.503203855697	282.438961577673	244.062231697548	17.5079875481618	5.50642757676198	21.8700836269457	26.4584680275563	263.208404505029	289.927233553665	249.596417637176	267.435339170066	10.0564025797971	5.50974747623769	12.7679796736861	12.5457073629847	237.777824253981	251.308103483501	286.023881801385	242.041730147692	47.2892099816255	52.8633781613957	37.8650971391508	58.9993162067245
184.46423911411	FFNGGCPM_00950	199.959550415231	166.604460017576	215.643708968243	212.917426175517	213.444372628901	278.451138662486	223.90880224041	191.283660754097	192.200480917593	241.607283398856	261.673902860613	227.241339412233	197.271416117704	244.472297834539	229.68122548626	208.495928265845	205.187116593858	169.153004461353	187.429006662758	216.348703273714	214.750675493717	199.813036773458	238.126212248006	228.64568472154	187.282188134044	175.412962240369	196.272287545413	199.871001273468	221.308190295547	220.703648645145	239.264561851209	172.505480341123	164.103398804684	199.747825651459	202.791719853472	181.275304929564	221.175513226989	218.485962802916	197.226285605336
258.65094397522	FFNGGCPM_00951	228.82695029912	242.405541352588	235.329026799369	290.522843192761	311.308195652429	278.451138662486	284.695040649318	239.377838315128	250.991216257092	257.321578254066	238.843293886197	307.167603619294	289.454320845603	292.786981201049	260.85224894511	245.577418863461	244.704635345268	215.708877248882	244.062231697548	276.376089153125	301.476909827718	282.322897729662	245.342158073704	257.004839415685	240.105369402621	238.777997058475	247.34899395343	269.008769009573	277.323956303964	227.087638481988	226.718854488224	254.562141260144	249.722563398431	250.388119478589	247.493120466334	281.10808155744	255.20251526191	248.952132914877	240.211501698807
330.16425406656	FFNGGCPM_00952	323.174062114757	349.000811979947	362.388805527546	379.072613891925	390.611638447356	377.130314118314	365.48687650926	345.403638847399	409.27396524805	383.035937095747	358.264940829296	385.526686175236	405.604780802755	390.382641601399	339.600097683256	295.95227401494	316.140150011278	381.758156857733	391.038934764027	402.683713607721	359.294399383719	367.815042816814	357.18931837201	291.567559199173	353.555156445359	304.461264857732	307.034134025719	414.826606416631	382.92744959852	407.663351009834	419.38507470549	298.387857887348	327.414027566832	344.166441380683	412.125108089314	375.686501520691	364.575021802729	332.081254220369	356.103015676301
111.614231637886	FFNGGCPM_00953	109.836936143578	95.5409462660036	106.479673722908	119.392949257299	133.297276187219	112.357477004161	133.114167654952	111.491047982388	124.365017064325	100.178629701965	114.15304487208	103.433988973844	116.150459957153	120.786708416274	113.200032561085	104.947614898915	109.433128850058	97.7673328538098	124.053731028588	125.057053915441	100.492303275906	109.350418134728	119.063106124003	112.550395192386	93.0408306435156	98.1385295353604	109.61405532507	126.962082569939	120.29615323119	122.207805448138	99.4695369493791	81.1241988631229	84.8263945512132	105.031720530345	100.305581863008	126.104559951001	129.424132739969	130.134069478231	114.627242915922
302.76195767642	fabG2	349.929213226654	349.790406577187	348.072210741272	330.320492945194	342.523380582347	329.25625869915	334.709034276901	369.450727627914	309.781951596591	326.07161824561	312.603722880464	352.61587150174	324.483824642204	312.112854547653	342.881258047345	307.846337036817	354.137764195326	319.683659807696	322.270018650353	323.897769640993	359.294399383719	336.998106797027	364.405264197707	342.96852708231	364.359898068477	302.143031876582	340.893973105191	393.456750934562	383.845740844559	409.487348106075	414.904464932996	303.982630222736	344.854968502596	365.735455418164	366.333429412723	357.296253194504	360.929271584702	357.759883314736	359.895828861019
168.423870495492	FFNGGCPM_00955	211.224877199188	205.294595282322	207.590624400964	217.892132394571	180.541880405474	207.128566303323	210.828219291657	172.701819423699	178.633388146939	155.1786616952	175.620069033968	188.061798134261	221.238971346957	186.494677794728	183.744980389008	162.318977710322	162.629788707725	173.808591740106	196.867877501889	176.330446020772	187.218537609907	238.582730475771	197.235852569056	195.855412106436	195.085612639629	170.003751951018	186.516062725904	169.701793534076	218.553316557429	235.295625415072	255.394757032189	180.897638844205	184.715419910586	166.925412985726	179.895880515177	192.659744369585	196.262886737136	182.797020671763	185.426422363991
304.098655061305	FFNGGCPM_00956	320.357730418768	258.987027894621	286.331895725468	304.452020606113	312.151849299183	310.692849454984	317.781221049104	295.123362306322	284.908948183726	223.928701686744	237.087093195857	341.645599943908	302.359927507508	391.348935268729	305.147913860317	315.542495462738	307.020722607106	277.78337429892	291.256585893206	376.421732285478	341.398509759243	311.151644328818	305.475039954513	322.585384645894	326.543302387564	308.324986492983	308.181925180956	230.040209012859	235.082558986142	214.319658808302	217.757634943235	285.333389104777	327.414027566832	290.712797896489	341.257033946971	324.018660985212	298.951517878238	349.490494284346	323.231968075412
235.927088432177	FFNGGCPM_00957	192.918721175258	221.086487227116	283.647534203042	271.618959560355	274.187435195229	315.577957150817	280.078364314465	226.261244434847	282.647766055283	255.357291397165	228.306089744159	275.823970596917	296.828953223835	272.494814187115	298.585593132138	244.877768097468	279.662440394592	271.575924593916	250.804282296928	282.628941848897	275.321378838099	286.299276570925	282.624544839806	195.855412106436	267.717486883922	171.549240605118	175.612046751159	310.491429651236	278.242247550004	263.567580406806	270.628830258671	163.180859782144	201.363590803815	242.885853726422	238.770895956507	253.960572123544	247.911014825856	196.289181721345	208.183301472299
230.580298892638	pepN	235.867779539093	232.930406185711	232.644665276943	217.892132394571	235.379367444519	229.600061704155	217.753233793938	220.79599698473	226.118212844227	172.857243407311	252.892899408915	236.644429318946	228.613603725189	222.247543485945	242.805866942618	214.093134393787	238.62501707582	217.260739675133	229.229720378912	246.362396213419	216.127282387908	235.600446344824	253.760761537017	264.094628089221	237.104052285088	224.868599171574	238.740560289157	246.381863205029	266.304461351488	228.911635578229	267.940464395174	218.196121080124	205.327441016488	239.134720850338	234.409783701594	226.813062689648	243.65763957149	270.278451993249	254.539907063297
235.258739739735	ciaR	242.908608779066	239.247162963629	224.591580709664	199.983190005976	247.190518499083	212.013673999156	206.211542956804	256.866630155502	260.035944770861	247.500143969559	245.868096647556	231.942884365589	274.705056089139	275.393695189106	200.150782209455	225.987197415664	243.184730777906	220.364464527635	264.288383495687	241.360114056802	268.438344367146	204.783510325037	247.747473348936	278.274205436293	265.916696613403	219.459388882223	215.210841606813	101.821076120446	92.7474158500012	93.0238519082843	82.4432198138998	233.115513974491	244.965943143223	215.690140374815	208.243110172114	244.327584905065	283.153266933453	248.081670911678	231.361604267798
171.097265265262	ciaH	211.224877199188	175.290000587213	212.959347445817	193.0186012993	154.388617356083	147.530252414159	170.817024389591	163.957423503512	171.849841761612	151.250087981397	175.620069033968	224.106976109995	200.95873230682	207.753138475992	218.197164211947	178.410945328156	176.308929813982	204.845840265125	195.519467382013	201.341856803861	162.439613514478	185.895710829038	184.006618555278	217.124778127044	177.677973357939	144.503189158365	210.619676985867	54.0531638664095	86.3193771277239	100.319840293248	84.2354637228976	201.41180407396	179.958799655378	211.939007498731	227.868115319224	212.801444917315	222.998388336002	196.724412722945	183.319303928037
145.700014952449	FFNGGCPM_00961	138.704336027467	138.968649114187	122.585842857466	149.241186571624	146.795734535292	170.001747814991	170.047578333782	156.306077073348	162.805113247843	133.571506269286	163.326664201591	120.672987136151	175.147518983008	138.179994428218	144.371056019935	153.223517752416	170.229311544534	164.497417182601	136.189422107471	193.838433568934	207.867641022765	179.931142567144	202.046483119521	140.909549886531	128.456372630402	131.366535598514	136.587147473124	11.3134529022718	32.1401936113865	28.2719549917335	24.1952927714706	102.570826148776	130.014286975691	159.423147233559	170.083377941622	130.483190504855	126.993632594617	131.874993484629	115.470090290304
362.244991303796	FFNGGCPM_00962	371.75578387057	385.322163452973	399.969866841513	396.981556280519	354.334531636911	378.107335657481	381.645243681249	386.939519468289	373.095051192974	375.178789668142	375.826947732693	409.034410942019	394.542832235407	381.685998595427	390.458083326642	370.814905976166	392.135378379373	380.206294431483	408.568266322414	362.66545635478	476.305985389911	398.631978836601	369.215894748171	354.489433676807	360.158054103931	367.826299675839	393.118470668444	389.685599967138	370.071372153965	397.631366980509	370.994489162549	405.620994315614	403.519951650164	395.744518426834	392.500102942204	359.923431526816	358.49877143935	367.770196351523	386.024097466854
312.118839370614	yoaA	335.847554746708	301.625136145565	363.283592701688	83.5750644801094	43.8699896312366	66.43746466333	77.7140516367059	279.820669445994	314.304315853475	292.678741678289	295.041715977067	133.210440345102	121.681434240827	120.786708416274	126.324674017443	291.054718652991	294.861486068211	265.368474888912	261.591563255935	195.089004108088	205.114427234384	166.013816622724	185.209276192894	259.663510168261	318.139614458473	312.188708128233	327.694374819973	0	2.75487373811885	1.82399709624087	1.79224390899782	349.673270961736	367.845299736102	294.463930772573	322.72230686359	221.558706025023	201.731512064177	216.309807794919	236.418688514089
225.901858045541	rodA	227.418784451125	258.987027894621	248.750834411501	61.6863571162712	47.2446042182548	44.9429908016644	69.2501450228072	231.726491884964	250.991216257092	286.785881107585	235.330892505518	106.568352276082	151.179963753754	145.910343766859	170.62033893265	207.796277499852	264.463394720973	218.812602101384	234.623360858416	150.06846469853	144.543723890002	145.137827706094	193.627879656207	271.184416762757	285.725389589119	223.323110517474	268.583130325302	1.25705032247464	4.59145623019808	4.55999274060217	2.68836586349673	216.331196968328	248.137023313362	218.503490031878	224.597281128039	155.003521606439	145.222383684754	157.988853580595	195.540590856572
360.239945226469	thiJ	347.816964454662	352.948784966145	310.491149427305	315.396374288032	315.526463886202	318.509021768317	310.086760491014	368.357678137891	293.953676697495	371.250215954339	333.67813116454	382.392322872998	337.38943130411	329.506140559597	339.600097683256	339.330621506492	302.461008905021	308.820622823939	326.315249009981	391.428578755331	356.541185595338	381.732368761234	372.82386766102	384.621035539335	378.766220232634	395.645095449642	363.2759006323	101.821076120446	108.358367032675	122.207805448138	127.249317538845	369.254974135594	390.042860927074	396.682301645855	336.895921692058	337.154552646774	368.828397057094	349.925725285946	385.181250092472
300.756911599093	FFNGGCPM_00966	300.643408546844	308.731487520722	291.700618770321	13.9291774133516	9.28019011430005	8.79319385249956	13.8500290045614	264.517976585666	255.513580513976	292.678741678289	305.578920119105	37.6123596268523	57.1534009312973	45.4158023645192	36.0927640049837	267.266592609237	299.421199770297	296.405723413931	292.604996013082	22.5102697047794	31.6619585663814	28.8287465991557	28.8637833027887	272.956863931141	243.106686520154	251.141906291277	269.730921480538	2.51410064494928	0.918291246039616	1.82399709624087	5.37673172699346	315.172174893512	269.541814461799	301.02841330572	269.298681740901	79.6910760801466	82.6370049419519	85.3052763134893	81.7561953150325
189.142679961207	gyrB	173.908482227331	194.240270920966	175.378286131849	84.5700057239202	65.8049844468549	64.4834215849967	66.9418068553803	166.143522483559	174.111023890055	166.964382836608	196.694477318045	90.8965357648931	119.837776146269	111.123771742972	150.933376748114	173.513389966206	188.468166352877	155.186242625095	179.338545943502	125.057053915441	118.388192900383	147.126017126725	137.102970688246	186.106952680323	180.079027051966	190.09510445432	184.220480415432	20.1128051595942	14.6926599366338	10.0319840293248	8.06509759049019	170.640556229327	192.643120335933	180.054378052019	183.166714706362	161.133604381835	128.208882667293	143.626230527814	162.248119568492
191.816074730977	ezrA	152.785994507412	126.335135558352	153.903393952439	12.9342361695407	11.8111510545637	11.7242584699994	13.8500290045614	181.446215343887	131.148563449651	168.928669693509	131.715051775476	14.1046348600696	16.5929228510218	21.2584606812643	22.968122548626	171.414437668228	162.629788707725	170.704866887604	157.763984025487	26.2619813222427	30.2853516721909	30.8169360197871	42.0930173165668	131.161090460418	178.878500204953	163.821797334617	145.769476715014	0	0	0.911998548120434	4.48060977249455	157.586087446756	151.419078124128	129.414084224889	158.09031924061	21.0174266585002	12.1525007267576	16.1035470591791	28.6568107289804
328.827556681675	FFNGGCPM_00969	328.806725506735	328.471352451715	336.439977477425	347.234494089978	325.650307647256	350.750732560816	380.106351569631	324.635698536954	312.043133725033	300.535889105894	331.9219304742	382.392322872998	385.324541762617	317.910616551634	331.397196773032	346.32712916642	302.461008905021	321.235522233946	302.043866852214	305.139211553677	344.151723547624	314.133928459765	288.637833027887	343.854750666502	337.948307434189	347.734947172537	320.807627888555	350.717039970425	358.13358595545	357.50343086321	376.371220889542	331.956491899675	398.763331394956	350.730923913829	351.069536520527	337.154552646774	368.220772020756	366.899734348324	322.38912070103
249.962410973468	FFNGGCPM_00970	256.990267259012	284.254055006292	238.013388321795	234.806133539355	263.219937787419	259.88772941832	267.767227421521	266.704075565713	266.819491156187	253.393004540263	196.694477318045	297.764513712581	252.581158954443	211.618313145313	262.492829127154	251.174624991403	226.465780536925	254.505437905156	198.216287621765	261.369242683272	262.931916790384	232.618162213877	232.112924059925	264.980851673413	283.924599318599	280.50619071918	268.583130325302	324.318983198457	295.689781224756	259.007587666203	279.59004980366	245.237520701164	267.95627437673	290.712797896489	235.500061765322	214.552897138856	263.709265770641	254.17490493407	271.396854550932
313.455536755499	FFNGGCPM_00971	294.306662230868	315.04824429864	357.914869656835	367.133318966195	372.894911865511	395.69372336248	375.489675234777	312.612154146696	282.647766055283	381.071650238846	340.702933925899	294.630150410343	335.545773209552	277.326282523766	324.834876044853	317.641447760716	300.941104337659	270.024062167665	322.270018650353	346.408039345773	341.398509759243	379.744179340602	358.391976009626	313.723148803974	306.134345988342	303.688520530682	266.287548014829	241.353661915131	269.977626335647	258.095589118083	279.59004980366	287.198313216573	305.216466375861	293.526147553552	308.548692035121	310.007043212878	311.711643641333	295.086619084417	305.953596900585
293.405075982226	FFNGGCPM_00972	260.510681878998	257.407838700142	291.700618770321	309.426726825167	267.438206021192	309.715827915818	307.008976267779	280.913718936017	284.908948183726	271.071586252375	296.797916667407	347.914326548384	320.796508453088	302.449917874351	342.881258047345	310.644940100789	256.863871884163	304.165035545186	326.315249009981	335.152904493383	316.619585663814	312.145739039134	346.365399633464	274.729311099525	277.921965083534	232.596042442075	245.053411642957	368.31574448507	323.238518605945	323.759484582754	342.318586618584	280.671078825287	276.676744844611	291.65058111551	269.298681740901	307.379864880566	292.875267514859	310.319704140397	294.996581033622
327.49085929679	FFNGGCPM_00973	334.439388898714	322.154595673797	347.17742356713	361.16367150333	356.865492577175	398.62478797998	412.423085913607	320.26350057686	287.170130312168	363.393068526734	316.116124261143	376.123596268523	385.324541762617	348.8320139062	339.600097683256	291.054718652991	363.257191599497	372.446982300228	334.405709729237	328.900051797611	363.42422006629	367.815042816814	368.013237110555	327.016502566854	301.932502023796	348.507691499587	333.433330596155	470.136820605515	389.355488320797	385.775385854944	404.151001479009	326.361719564287	305.216466375861	328.224126657327	329.26397524596	326.645839317524	331.155644804145	361.241731327531	375.067081599891
328.827556681675	FFNGGCPM_00974	306.276071938822	293.729190173168	324.807744213578	359.173789015708	327.337614940765	313.623914072484	346.250725114036	266.704075565713	298.476040954379	300.535889105894	295.041715977067	333.809691688314	324.483824642204	317.910616551634	314.991394952585	312.743892398767	276.622631259868	316.579934955194	297.998636492586	298.886358857905	355.164578701147	334.015822666079	345.162741995848	306.633360130438	337.348044010682	331.507316304485	321.381523466173	329.347184488356	332.421431066341	352.031439574488	300.200854757135	304.915092278634	319.486327141485	346.042007818725	330.354253309688	297.746877662086	305.027768241616	341.221105253957	327.446204947321
258.65094397522	FFNGGCPM_00975	290.786247610882	328.471352451715	307.806787904878	294.502608168004	333.243190468047	331.210301777483	255.456090528578	296.216411796345	284.908948183726	330.000191959413	302.066518738426	307.167603619294	289.454320845603	270.562226852455	265.773989491244	309.245638568803	240.144921643182	274.679649446418	330.360479369609	282.628941848897	272.568165049718	299.22250780503	269.395310826027	310.178254467206	314.538033917433	333.825549285635	320.233732310937	218.726756110587	224.063064033666	238.031621059433	224.030488624728	319.834485173002	291.739375652771	268.206000639987	256.215344976161	295.119699329774	303.204893132603	315.107245157991	294.575157346431
139.684876720467	FFNGGCPM_00976	168.97990175935	153.970946461741	177.167860480133	161.180481497354	151.014002769064	168.047704736658	163.122563831501	182.53926483391	131.148563449651	139.46436683999	165.08286489193	152.016620158528	164.08557041566	163.303629778803	147.652216384024	150.424914688445	182.38854808343	148.978792920091	163.157624504991	157.571887933456	169.322647985431	132.21459647199	171.980042179116	182.562058343555	131.457689747935	145.275933485415	160.116866155469	149.588988374482	142.33514313614	151.391758987992	159.509707900806	158.518549502654	168.860019059892	131.289650662931	112.298640564019	137.488999391022	179.249385719675	189.760716697354	167.305203814783
431.753255317809	clpE	378.796613110543	388.480541841932	399.969866841513	457.67297215298	489.319115117639	458.223101869143	475.517662489943	428.475400089178	461.281154202222	373.21450281124	425.000567062204	362.018961408453	400.073806519081	316.944322884304	370.771121142105	371.514556742159	421.01356515925	445.384516334022	471.943541956584	436.44911816489	393.709571738481	444.360335511124	435.362064817062	347.39964500327	409.379654831469	349.280435826637	344.3373465709	648.637966396914	706.165968204464	577.295080960235	591.440489969281	372.052360303288	374.18746007638	422.940231778441	436.111225491337	354.669074862191	374.297022384135	342.526798258755	377.595623723036
486.557848098088	FFNGGCPM_00978	427.378334866356	421.643514925999	413.391674453645	523.339094244494	435.325281725348	406.440960293313	440.12314392273	473.290429180138	443.191697174684	404.643092521661	442.562573965601	313.436330223769	302.359927507508	290.854393866389	395.379823872776	444.278236405407	425.573278861336	428.314029645262	419.355547281422	463.961670026287	397.839392421053	440.383956669861	425.740803716133	456.405145858888	359.557790680425	411.099981990644	437.308430145043	414.826606416631	353.542129725252	393.071374239907	352.175928118072	469.028414116676	478.833105690961	413.562399588232	463.368177084546	193.535470480356	267.355015988668	201.511953740538	240.211501698807
199.167910347844	glnP4	164.755404215366	176.079595184453	241.592537018364	164.165305228786	146.795734535292	189.542178598324	154.658657217603	193.469759734144	235.162941357996	216.071554259139	203.719280079403	192.763343087618	235.988236103421	177.798034788756	168.979758750606	181.209548392127	182.38854808343	271.575924593916	219.790849539781	113.801919063052	117.011586006192	162.037437781461	144.318916513943	189.651847017091	188.482714981057	129.048302617364	127.978713808851	510.362430924704	404.96643950347	384.863387306823	358.448781799564	148.261466887776	147.455227911455	216.627923593836	233.319505637865	197.91410103421	190.186636373757	175.833324646172	179.105067056128
242.610575356601	glnQ4_2	252.061686791031	233.720000782951	246.066472889074	169.14001144784	183.916494992492	187.588135519991	196.208744231287	232.819541374987	282.647766055283	221.964414829843	303.822719428765	235.077247667827	304.203585602066	241.573416832549	259.211668763065	235.782308139562	215.826448565392	274.679649446418	249.455872177052	176.330446020772	181.712110033145	208.7598891663	173.182699816732	216.238554542852	261.714852648857	253.460139272427	234.149395668212	594.584802530505	494.958981615353	390.335378595546	402.358757570011	262.021837707328	253.686413611105	264.454867763903	259.486179167346	317.888578209816	308.673518459644	285.946768050829	293.310886284859
425.738117085827	folD	446.388573814283	382.163785064014	411.602100105361	131.332244183029	127.391700659937	151.438338570826	160.044779608266	448.1502909096	436.408150789357	418.39310051997	382.851750494051	247.614700876778	247.050184670769	266.697052183134	298.585593132138	441.479633341436	373.896523571031	432.969616924015	384.296884164647	203.842997882169	152.803365255145	182.913426698091	190.019906743359	393.483271381255	362.559107797957	431.964078820996	389.675097202735	30.1692077393914	18.3658249207923	33.7439462804561	22.4030488624728	448.514248886921	406.691031820303	447.322595472985	394.68065906966	377.437953742233	325.687019477104	375.604354380312	361.581523609783
279.369753440935	nnrD	280.92908667492	283.464460409052	297.964128989315	343.254729114735	310.464542005674	331.210301777483	306.23953021197	310.42605516665	334.654955009455	328.035905102511	277.47970907367	308.734785270413	285.767004656487	320.809497553625	301.866753496227	274.263100269165	316.140150011278	283.990824003924	264.288383495687	310.141493710295	283.581020203242	304.192981356608	299.461751766432	248.142603573765	274.920647966001	269.687770140479	313.346985379519	377.115096742392	340.686052280697	369.359411988776	382.644074571035	311.44232666992	322.657407311624	295.401713991594	315.090360417491	331.024469871378	308.673518459644	339.915412249159	318.174883829121
167.087173110607	rpiA	168.275818835353	201.346622296123	208.485411575107	159.190599009732	203.320528867846	177.817920128324	167.739240166355	156.306077073348	171.849841761612	163.035809122805	163.326664201591	203.73361464545	178.834835172124	200.989082804681	190.307301117187	174.912691498192	203.667212026496	175.360454166357	191.474237022386	186.335010334008	178.958896244764	126.250028210096	165.966753991035	169.268704580675	156.66875353521	126.730069636213	144.04778998216	143.303736762109	167.12900677921	153.215756084233	138.002780992832	174.370404452919	169.652789102426	195.058909556354	196.250051471102	248.706215458919	196.870511773474	196.289181721345	214.504656780162
232.585344969965	deoB	259.806598955001	259.776622491861	271.120513765053	299.477314387059	282.623971662774	301.899655602485	260.072766863431	248.122234235315	264.558309027745	253.393004540263	242.355695266877	266.420880690204	283.923346561929	323.708378555615	255.930508398975	272.164147971186	279.662440394592	287.094548856426	223.836079899408	281.378371309743	265.685130578765	243.55320402735	250.152788624168	303.974689377862	293.528814094704	228.732320806824	258.253009928175	369.572794807544	335.17630480446	338.351461352681	341.422464664085	268.549072098614	248.929793355897	255.077035573694	236.59033982905	250.457667680461	290.444767369507	314.672014156392	308.482139023731
478.537663788779	FFNGGCPM_00985	529.470358845964	508.498920622366	524.345284047264	500.455445636845	535.720065689139	490.464812661642	519.376087671054	500.616666430724	594.690899780316	447.857403373489	516.323002959867	612.768025587469	553.097428367393	628.090883764627	600.452346628365	542.229343644394	516.76755290305	530.736949777825	494.866513994475	510.232779975001	546.512936993626	512.952870522908	508.72418071165	462.608710948232	483.212055922774	510.784000180104	504.454212726369	626.011060592371	661.169697148523	669.406934320399	643.415563330218	538.030606253125	517.678837775161	535.474218060953	492.805684805211	604.251016431881	582.712409848028	600.183551205621	593.364551564772
276.696358671165	FFNGGCPM_00986	264.735179422982	285.833244200771	271.120513765053	217.892132394571	297.809737304356	269.657944809986	279.308918258656	255.773580665479	230.640577101111	273.035873109276	230.062290434499	315.003511874888	259.955791332675	270.562226852455	301.866753496227	249.075672693425	240.144921643182	274.679649446418	231.926540618664	290.132365083824	254.672275425241	266.417382364611	262.17936500033	272.956863931141	251.510374449245	261.960326869978	251.940158574375	323.061932875983	355.378712217331	270.863568791769	319.019415801612	251.76475509245	241.794862973084	272.894916735092	212.604222427027	281.10808155744	309.88876853232	314.672014156392	305.953596900585
350.883063532275	FFNGGCPM_00987	304.867906090827	321.365001076557	313.175510949731	344.249670358546	353.490877990156	341.957538708316	348.559063281463	306.053857206556	305.259587339706	361.428781669833	305.578920119105	304.033240317056	309.73455988574	330.472434226927	314.991394952585	294.552972482955	259.903681018887	325.891109512699	300.695456732338	362.66545635478	306.98333740448	303.198886646292	348.770714908696	301.316018625286	334.946990316656	282.05167937328	308.181925180956	379.629197387341	421.495681932184	394.895371336148	382.644074571035	300.252781999144	301.252616163187	294.463930772573	295.465355270381	381.816584296087	329.94039473147	314.672014156392	360.738676235401
316.797280217711	FFNGGCPM_00988	322.46997919076	345.052838993748	324.807744213578	310.421668068978	361.927414457702	361.497969491648	347.789617225654	329.007896497048	314.304315853475	306.428749676597	289.773113906048	346.347144897265	342.920405587784	288.921806531728	313.35081477054	294.552972482955	340.458623089068	297.957585840182	324.966838890105	320.14605802353	345.528330441814	312.145739039134	305.475039954513	284.477770525637	309.135663105874	309.870475147083	305.886342870483	343.174738035577	374.662828384163	351.119441026367	363.825513526558	283.468464992981	324.242947396694	329.161909876348	336.895921692058	343.28463542217	356.675896330336	339.04495024596	326.603357572939
496.583078484724	deoD	461.174315218226	442.172974454231	428.60305641406	437.774147276763	464.853159361757	509.028221905808	435.506467587876	476.569577650208	463.542336330665	400.714518807858	439.050172584921	476.423221940129	435.103310315683	477.349071661116	472.487092428878	465.26775938519	440.772324534955	476.421764859041	409.91667644229	417.690560077574	459.786702659625	437.401672538914	501.508234885953	465.267381700809	459.201518982512	472.1467838276	477.481120578315	441.224663188599	449.962710559412	457.823271156458	433.723025977473	496.069813737717	435.230753351552	432.31806396865	499.347353187581	486.903717588588	466.048402871155	532.722745957708	513.715474685694
191.147726038534	flaR	193.622804099255	225.034460213314	201.32711418197	216.89719115076	198.258606987319	221.783889390822	206.211542956804	228.447343414894	232.901759229553	233.750135971251	172.107667653289	159.852528414122	197.271416117704	195.191320800699	236.243546214439	218.990689755736	218.866257700115	225.020051806388	196.867877501889	225.102697047794	223.01031685886	195.836657932195	210.465086582834	239.280367731844	194.485349216123	206.322735322372	235.297186823448	238.839561270182	267.222752597528	248.063605088758	249.121903350697	230.318127806797	212.4623713993	228.819105441108	215.875056618212	206.671362141919	208.415387463893	217.180269798118	185.0049986768
128.991297641389	rpsT	137.296170179472	161.077297836899	145.85030938516	198.988248762165	132.453622540464	145.576209335826	144.655858492086	126.793740842716	106.275560036787	115.892924557175	131.715051775476	178.658708227548	134.587040902732	162.337336111473	139.449315473801	120.339931750756	124.632174523677	178.464179018859	153.718753665859	161.323599550919	132.154261842287	143.149638285463	150.332204702024	146.226891391683	139.861377677027	153.776121082966	142.899998826924	108.106327732819	82.6462121435654	79.3438736864778	107.534634539869	141.734232496491	145.869687826385	149.107531824328	104.666694117921	196.162648812669	135.500383103348	161.035470591791	147.919714204002
196.494515578074	coaA	203.479965035217	227.403244005033	229.960303754517	100.489065624893	110.518627724846	113.334498543328	129.266937375907	208.772452594472	260.035944770861	210.178693688435	223.03748767314	148.88225685629	200.95873230682	145.910343766859	185.385560571053	185.407452988083	215.826448565392	220.364464527635	235.971770978292	175.079875481618	137.660689419049	137.185070023568	145.521574151559	211.807436621892	169.874548852354	190.09510445432	197.420078700649	12.5705032247464	10.1012037064358	19.1519695105291	17.9224390899782	226.588279583205	207.705751144092	211.00122427971	234.409783701594	204.044183809606	103.903881213778	201.511953740538	201.861946164436
192.484423423419	FFNGGCPM_00993	135.888004331477	183.97554115685	188.800093743981	184.064130105003	165.356114763892	203.220480146656	158.505887496648	163.957423503512	144.715656220305	192.500111976324	170.351466962949	181.793071529786	160.398254226544	184.562090460067	177.182659660829	154.622819284401	180.868643516068	158.289967477597	187.429006662758	173.829304942463	191.348358292479	169.990195463987	179.195988004813	188.765623432899	162.671387770276	191.64059310842	159.54297057785	225.012007722961	208.452112850993	196.079687845893	224.030488624728	176.235328564715	171.238329187496	175.365461956915	176.625046323992	171.642317711085	173.173135356296	173.221938636575	153.398222137484
177.112403497243	FFNGGCPM_00994	195.735052871247	168.183649212056	187.010519395696	175.109658910705	175.479958524946	203.220480146656	132.344721599143	195.655858714191	142.454474091863	166.964382836608	179.132470414648	219.405431156638	188.053125644914	195.191320800699	177.182659660829	201.499420605917	170.229311544534	176.912316592608	157.763984025487	172.578734403309	156.933185937716	173.96657430525	180.398645642429	175.472269670019	189.082978404564	170.776496278068	218.654215072522	150.846038696957	155.191220580695	151.391758987992	180.120512854281	190.222259403185	189.472040165794	180.054378052019	166.812543750437	178.648126597252	236.366139135436	183.667482674962	192.169201359045
358.234899149141	pdp	380.908861882535	341.10486600755	377.600187487961	349.2243765776	334.086844114802	371.268184883315	353.945185672126	385.846469978265	400.229236734281	369.285929097438	354.752539448616	362.018961408453	357.669670344248	393.281522603389	337.959517501211	384.807921296022	389.09556924465	350.720908332714	374.858013325515	415.189418999265	397.839392421053	336.998106797027	347.56805727108	398.800612886407	326.543302387564	358.553367751238	342.041764260427	359.516392227747	371.907954646044	366.623416344415	384.436318480033	347.808346849941	401.14164152256	335.726392409494	318.361194608676	333.651648203691	399.209648873988	321.200479180383	378.438471097418
185.800936498995	deoC	193.622804099255	214.769730449198	195.958391137117	145.261421596381	181.385534052228	186.611113980824	142.347520324659	202.214155654332	214.812302202015	182.678677691818	180.888671104988	217.83824950552	215.707997063283	190.359852464048	216.556584029902	181.209548392127	156.550170438277	192.430940855118	209.003568580773	202.592427343015	196.854785869241	186.889805539354	196.03319493144	202.945200779972	193.885085792616	180.822172529719	179.055420216868	80.451220638377	83.564503389605	89.3758577158026	97.6772930403812	258.291989483736	214.04791148437	217.565706812857	209.333388235842	187.40538770496	199.908636955163	238.071357874891	201.861946164436
112.282580330328	cdd-1	92.2348630436452	109.753649016318	113.637971116045	84.5700057239202	84.365364675455	87.9319385249956	79.2529437483238	125.700691352693	56.5295532110567	74.6429005622481	93.0786365880033	173.957163274192	105.088511389805	120.786708416274	149.292796566069	106.346916430901	80.5549420701814	103.974782558814	60.678455394418	98.7950725931987	97.7390894875251	90.4626186387299	111.847160298306	85.0774640824336	107.447152807673	98.9112738624105	107.892368592215	50.2820128989856	35.813358595545	51.9839172428648	46.5983416339433	135.206998105205	88.7902447638867	99.405021216219	117.750030882661	97.2055982955635	111.80300668617	127.522683468634	107.884463920868
356.898201764257	FFNGGCPM_00998	372.459866794567	381.374190466775	347.17742356713	292.512725680383	321.432039413483	332.18732331665	313.16454471425	421.917103149038	345.960865651667	430.178821661377	400.413757397448	446.646770568871	365.04430272248	370.090474587465	378.974022052329	389.705476657971	411.894137755078	405.036093251498	357.328681767128	416.43998953842	404.722426892005	397.637884126285	404.092966239041	313.723148803974	273.119857695481	281.27893504623	288.09557996432	115.648629667667	112.031532016833	113.999818515054	103.054024767375	331.956491899675	407.483801862837	294.463930772573	257.305623039889	255.712024345086	317.787894004712	338.60971924436	280.668175669132
282.043148210705	FFNGGCPM_00999	295.714828078863	261.35581168634	287.22668289961	256.694840903193	301.184351891374	271.61198788832	256.225536584387	242.656986785198	250.991216257092	310.3573233904	284.504511835029	341.645599943908	307.890901791182	327.573553224936	334.678357137122	211.994182095808	258.383776451525	256.057300331407	272.378844214943	267.622095379044	273.944771943908	271.38785591619	264.584680275563	269.411969594373	307.935136258861	233.368786769125	273.174294946247	236.325460625232	252.530092660894	252.62359782936	265.252098531678	270.413996210409	279.84782501475	271.01935029705	256.215344976161	270.59936822819	267.355015988668	261.57383196126	268.446888740596
230.580298892638	FFNGGCPM_01000	233.051447843104	217.928108838157	234.434239625227	214.907308663138	241.284942971801	212.990695538323	233.911600965927	253.587481685432	246.468852000207	165.000095979706	186.157273176007	297.764513712581	256.268475143559	316.944322884304	259.211668763065	238.580911203534	250.784253614716	218.812602101384	233.27495073854	210.095850577941	239.529599589146	247.529582868612	266.989995550795	210.034989453508	248.509057331713	261.960326869978	215.210841606813	271.522869654522	229.572811509904	242.591613800036	293.031879121144	271.346458266307	204.534670973953	229.756888660129	254.034788848704	249.58194156969	226.036513517692	252.869211929272	254.118483376106
252.635805743238	FFNGGCPM_01001	236.57186246309	238.457568366389	226.381155057948	208.937661200273	231.161099210747	188.565157059157	188.514283673197	248.122234235315	208.028755816689	229.821562257448	230.062290434499	250.749064179015	245.206526576211	304.382505209012	226.400065122171	239.280561969526	205.187116593858	234.331226363893	233.27495073854	225.102697047794	240.906206483336	193.848468511564	212.870401858066	280.932876188869	231.101418050023	265.051304178178	269.15702590292	162.159491599229	191.00457917624	178.751715431605	198.939073898758	259.224451539634	282.226135142354	244.761420164464	222.416725000582	303.001234326711	213.884012790934	274.630762009243	266.761193991833
169.092219187934	FFNGGCPM_01003	188.694223631274	210.03216286576	197.747965485401	194.013542543111	204.164182514601	189.542178598324	207.750435068422	163.957423503512	201.245209431362	182.678677691818	187.913473866346	191.196161436499	193.584099928588	189.393558796718	213.275423665813	169.31548537025	209.746830295944	195.53466570762	203.609928101269	150.06846469853	185.841930715717	188.877994959985	204.451798394753	177.244716838403	177.677973357939	204.777246668272	182.498793682577	222.497907078011	244.265471446538	224.351642837627	237.472317942211	185.559949123695	186.300959995655	196.934475994396	215.875056618212	215.428623249627	187.756136228405	163.211625599788	207.761877785108
386.305544231724	FFNGGCPM_01004	416.1130080824	392.42851482813	382.074123358672	387.032143842411	413.390286909729	404.48691721498	423.964776750742	381.474272018171	323.349044367244	355.535921099129	335.43433185488	379.257959570761	462.758181734053	422.270332623295	418.347946421402	354.722938358333	375.416428138392	335.202284070205	397.780985363407	386.426296598714	412.982068257148	401.614262967548	422.132830803284	408.54907231252	404.577547443416	431.964078820996	418.943771661262	450.024015445921	399.456692027233	376.655400373739	455.229952885446	420.540387209982	410.654882032976	400.433434521939	384.868156496105	391.449571514566	421.69177521849	407.376217497071	394.873994897863
233.92204235485	plsY	215.449374743171	243.195135949827	221.012432013096	23.8785898514598	24.4659557558819	20.517452322499	37.7028567346395	217.516848514659	239.68530561488	178.750103978015	180.888671104988	32.9108146734958	60.8407171204133	58.9439137071419	42.6550847331626	209.89522979783	208.226925728582	207.949565117627	210.351978700649	41.2688277920956	42.6748137199053	35.7874095713657	27.6611256651725	212.693660206084	247.908793908206	248.823673310126	247.922889531048	1.25705032247464	0.918291246039616	0	0	219.128583136021	223.561151994786	231.632455098171	245.312564338877	111.217216067897	21.8745013081637	110.113443404657	93.1346348691865
219.218371121116	parE	218.265706439161	202.136216893363	244.27689854079	7.95952995048661	15.1857656415819	17.5863877049991	24.622273785887	209.865502084495	226.118212844227	206.250119974633	240.599494576537	62.6872660447538	62.6843752149713	55.0787390378211	83.6695892842804	233.683355841584	241.664826210544	268.472199741414	234.623360858416	38.7676867137868	27.5321378838099	33.7992201507342	46.9036478670316	220.669672463812	231.101418050023	205.549990995322	194.550600812559	3.77115096742392	3.67316498415846	2.7359956443613	7.16897563599128	207.006576409348	218.804531739578	235.383587974254	233.319505637865	50.7921144247088	43.7490026163275	57.015261209526	88.0775506228958
149.041758414661	FFNGGCPM_01008	119.69409707954	146.864595086584	217.433283316527	9.94941243810826	21.9349948156183	11.7242584699994	26.1611658975049	168.329621463606	208.028755816689	198.392972547028	216.012684911781	75.2247192537046	92.1829047278989	83.1012553903968	95.1536505585934	137.831200900575	224.945875969563	235.883088790144	206.306748341021	57.526244801103	53.6876688734293	47.7165460951542	50.5116207798801	162.178915907139	168.674022005341	120.548115019813	136.013251895506	2.51410064494928	2.75487373811885	2.7359956443613	2.68836586349673	121.220067266735	110.195035912324	192.245559899291	171.17365600535	79.6910760801466	79.5988797602625	64.8494192383158	86.3918558741322
448.461972628869	parC	441.459993346302	467.440001565902	472.447627947023	30.8431785581356	37.9644141039547	39.0808615666647	47.7056554601561	420.824053659014	425.102240147146	451.785977087291	454.855978797978	184.927434832024	199.115074212262	176.831741121426	260.85224894511	402.998841211834	393.655282946735	442.280791481521	481.382412795716	132.560477150368	121.141406688763	90.4626186387299	128.684367224933	445.770462848584	501.820222051478	429.645845839845	506.175899459223	8.79935225732248	6.42803872227731	5.47199128872261	8.9612195449891	437.324704216145	409.069341947907	456.700427663195	455.736230638447	190.032566037273	198.085761846149	191.501640703751	238.947230637234
116.961021177425	ilvE	129.551258015502	154.760541058981	168.219988738713	27.8583548267031	24.4659557558819	24.4255384791654	32.3167343439767	126.793740842716	140.193291963421	131.607219412385	119.421646943099	178.658708227548	186.209467550356	174.899153786765	139.449315473801	134.332947070611	123.112269956315	125.700856526327	141.583062586975	98.7950725931987	74.3367722862867	79.527576825257	108.239187385457	129.388643292034	109.848206501699	131.366535598514	158.395179422614	3.77115096742392	1.83658249207923	5.47199128872261	4.48060977249455	151.991315111368	137.149217358504	142.543049291182	117.750030882661	105.962859403272	113.018256758846	114.900984422251	126.427106157267
277.364707363608	FFNGGCPM_01011	227.418784451125	261.35581168634	235.329026799369	355.194024040465	395.673560327884	383.969464892481	419.348100415888	230.63344239494	185.416934532266	229.821562257448	203.719280079403	244.48033757454	252.581158954443	249.30376617119	216.556584029902	253.273577289382	224.945875969563	263.816612462661	244.062231697548	283.879512388052	246.412634060098	255.482340551138	285.029860115038	252.573721494725	277.321701660027	217.141155901073	251.940158574375	1394.06880762438	1329.68572426536	1116.28622289941	1185.56934580206	234.980438086287	253.686413611105	202.561175308522	223.50700306431	270.59936822819	217.529763008962	267.231834982053	260.018414996778
176.444054804801	FFNGGCPM_01012	204.888130883212	211.611352060239	171.799137435281	270.624018316545	257.314362260138	257.933686339987	290.081163039981	172.701819423699	217.073484330458	196.428685690127	163.326664201591	188.061798134261	193.584099928588	199.05649547002	195.229041663321	192.403960648011	212.786639430668	190.879078428867	202.261517981393	188.836151412316	189.971751398288	204.783510325037	199.641167844288	265.867075257605	196.286139486643	200.913525033021	224.393170848703	485.221424475211	368.234789661886	451.439281319615	447.164855294956	217.263659024226	199.778050718745	206.312308184605	178.805602451448	173.393769932627	192.009511482771	217.615500799717	210.290419908254
248.625713588583	FFNGGCPM_01013	260.510681878998	289.78121718697	272.910088113337	320.371080507086	345.054341522611	357.589883334982	294.697839374835	250.308333215362	255.513580513976	231.785849114349	251.136698718575	308.734785270413	324.483824642204	300.517330539691	224.759484940126	242.079165033497	243.184730777906	252.953575478905	261.591563255935	322.647199101839	290.464054674194	254.488245840822	312.69098578021	314.609372388166	273.720121118988	262.733071197028	254.235740884848	331.861285133305	370.071372153965	396.719368432389	402.358757570011	271.346458266307	254.47918365364	263.517084544882	255.125066912432	258.339202677398	326.294644513442	275.065993010843	279.82532829475
272.686266516511	pcp1_1	276.000506206938	276.358109033895	323.912957039436	317.386256775653	364.458375397965	370.291163344148	373.18133706735	302.774708736486	289.43131244061	284.821594250684	330.165729783861	335.376873339433	300.51626941295	356.562363244842	329.756616590988	272.164147971186	320.699863713364	283.990824003924	353.2834514075	335.152904493383	352.411364912767	324.074875562922	316.298958693059	231.304355474116	238.904842555608	212.504689938772	227.836544314412	522.93293414945	751.162239260405	586.415066441439	570.829685015806	192.087183514981	271.127354546868	267.268217420966	275.840350123271	337.154552646774	278.899891679088	292.91046407642	324.917662824175
328.827556681675	FFNGGCPM_01015	309.796486558808	340.31527141031	321.22859551701	254.704958415571	275.874742488738	301.899655602485	338.556264555946	341.031440887305	370.833869064532	259.285865110967	316.116124261143	302.466058665937	326.327482736762	289.888100199059	280.539211129646	335.132716910535	285.74205866404	349.169045906464	310.13432757147	288.88179454467	251.91906163686	244.547298737665	297.0564364912	280.932876188869	297.130394635743	285.91540100853	311.051403069046	1084.83442829561	925.637576007932	766.990778969285	845.939125046971	305.847554334532	354.368209013012	294.463930772573	319.451472672405	323.142934874441	319.003144077388	315.107245157991	333.767560255184
166.418824418165	FFNGGCPM_01016	190.102389479269	197.398649309925	176.273073305991	3.9797649752433	5.0619218805273	3.90808615666647	6.92501450228072	188.004512284027	178.633388146939	153.214374838299	175.620069033968	3.13436330223769	3.68731618911596	5.79776200398117	11.484061274313	172.813739200213	173.269120679258	176.912316592608	183.38377630313	5.00228215661765	5.50642757676198	11.9291365237886	10.8239187385457	197.62785927482	201.688510298201	193.958826089571	212.341363718722	3.77115096742392	7.34632996831692	8.20798693308391	8.06509759049019	145.464080720082	167.274478974822	190.36999346125	175.534768260263	7.88153499693758	11.5448756904197	9.13985103358814	12.6427106157267
366.255083458451	FFNGGCPM_01017	374.572115566559	349.000811979947	323.018169865294	2.98482373143248	5.0619218805273	8.79319385249956	4.61667633485381	336.659242927211	359.52795842232	369.285929097438	310.847522190124	3.13436330223769	9.21829047278989	7.73034933864156	13.1246414563577	354.02328759234	355.657668762688	321.235522233946	323.618428770229	6.25285269577207	4.12982068257148	3.97637884126285	10.8239187385457	388.165929876103	334.346726893149	359.326112078288	378.77108122799	1.25705032247464	9.18291246039615	4.55999274060217	2.68836586349673	379.512056750471	379.736850374123	383.553336579562	321.632028799861	14.0116177723335	6.6838753997167	14.3626230527814	18.5426422363991
362.244991303796	rpsA	368.235369250584	345.052838993748	334.650403129141	12.9342361695407	27.8405703429001	15.6323446266659	28.4695040649318	372.729876097984	323.349044367244	373.21450281124	324.897127712842	14.1046348600696	25.8112133238117	14.4944050099529	21.3275423665813	356.821890656311	284.222154096678	299.509448266433	334.405709729237	58.7768153402574	52.3110619792388	47.7165460951542	58.9302242431935	352.716986508423	337.948307434189	329.961827650385	364.997587365154	5.02820128989856	2.75487373811885	1.82399709624087	3.58448781799564	340.348650402757	383.700700586796	375.113287608373	336.895921692058	84.0697066340009	89.9285053780064	86.1757383166881	110.834429731204
305.43535244619	FFNGGCPM_01019	262.62293065099	246.353514338786	280.068385506474	290.522843192761	309.62088835892	288.221354054152	301.622853877116	225.168194944823	300.737223082821	280.893020536881	245.868096647556	299.3316953637	320.796508453088	246.4048851692	301.866753496227	269.365544907215	259.903681018887	225.020051806388	245.410641817424	280.127800770589	304.230123616099	273.376045336821	277.813914289341	254.346168663109	279.722755354053	268.142281486378	252.514054151993	340.660637390627	390.273779566837	330.143474419597	348.591440300076	255.494603316042	240.209322888015	285.086098582364	242.041730147692	272.350820449732	317.180268968374	255.915828940468	286.568107289804
159.066988801298	FFNGGCPM_01020	138.704336027467	148.443784281063	180.747009176702	205.952837468841	172.105343937928	219.829846312489	171.5864704454	125.700691352693	180.894570275381	182.678677691818	184.401072485667	194.330524738737	197.271416117704	172.000272784775	168.979758750606	146.227010092488	139.831220197296	148.978792920091	153.718753665859	173.829304942463	176.205682456383	178.937047856828	177.993330367197	151.544232896835	143.462958218066	113.593416076362	118.222488989342	152.103089019431	142.33514313614	167.80773285416	184.601122626776	127.747301658021	103.060105529511	166.925412985726	182.076436642633	149.749164941814	134.285133030672	111.854367411055	152.555374763102
104.930744713461	FFNGGCPM_01021	107.724687371586	98.6993246549624	132.428501773029	120.38789050111	159.45053923661	150.461317031659	146.194750603704	96.1883551220604	135.670927706536	155.1786616952	115.909245562419	134.777621996221	153.023621848312	140.112581762878	119.762353289264	95.1525041750163	159.589979573001	124.148994100076	137.537832227347	150.06846469853	148.673544572573	119.291365237886	139.508285963478	104.574382934658	121.253211548324	105.865972805861	73.4586339351254	147.074887729533	157.946094318814	128.591795284981	156.821342037309	80.1917368072249	82.4480844236091	111.596203063491	133.013923774858	119.974477175605	106.334381359129	104.890671385464	114.205819228731
174.439008727474	FFNGGCPM_01022	218.265706439161	173.710811392734	204.011475704396	4.97470621905413	6.7492291740364	3.90808615666647	6.15556844647175	225.168194944823	189.93929878915	174.821530264213	189.669674556686	18.8061798134261	25.8112133238117	13.5281113426227	19.6869621845366	180.509897626134	177.828834381344	180.01604144511	235.971770978292	17.5079875481618	15.1426758360954	12.9232312341043	15.6345492890105	205.603871532548	229.300627779503	226.414087825674	206.028512364922	0	0.918291246039616	0.911998548120434	0.89612195449891	240.575210421675	183.922649868051	203.498958527543	179.895880515177	31.5261399877503	26.1278765625289	35.2537111295542	37.92813184718
453.140413475966	dnaX	495.674378494094	515.605271997523	471.55284077288	22.883648607649	21.0913411688637	20.517452322499	24.622273785887	479.848726120279	522.333071670164	453.750263944192	488.223791914432	54.8513577891596	82.964614255109	47.3483896991796	90.2319100124593	484.857980832987	439.252419967593	524.529500072821	498.911744354103	53.7745331836398	52.3110619792388	56.6633984879956	50.5116207798801	417.41130815444	471.206787452643	492.238136330902	439.604012455516	7.54230193484784	11.937786198515	19.1519695105291	16.1301951809804	447.581786831023	476.454795563357	457.638210882216	402.312605515759	95.4541460740218	80.2065047966003	95.3155893502763	92.2917874948047
219.886719813559	FFNGGCPM_01024	203.479965035217	219.507298032636	210.274985923391	28.8532960705139	20.2476875221092	19.5404307833323	23.852827730078	190.190611264074	174.111023890055	182.678677691818	207.231681460083	164.554073367479	195.427758023146	137.213700760888	205.072522755589	189.60535758404	196.067689189687	220.364464527635	207.655158460897	137.562759306985	78.4665929688582	130.226407051358	105.833872110225	182.562058343555	210.092198227293	201.686269360071	182.498793682577	3.77115096742392	0.918291246039616	2.7359956443613	1.79224390899782	167.843170061633	203.741900931419	205.374524965584	199.520885662287	159.382152160293	168.919760101931	166.693473612584	175.733677558601
204.514699887383	sufC	186.581974859282	201.346622296123	201.32711418197	56.7116508972171	51.4628724520275	45.920012340831	65.4029147437624	203.307205144355	205.767573688246	231.785849114349	207.231681460083	15.6718165111885	40.5604780802755	20.2921670139341	29.5304432768049	212.693832861801	214.30654399803	190.879078428867	195.519467382013	121.305342297978	128.024441159716	121.279554658517	120.265763761619	178.130940422595	195.085612639629	174.640217913318	170.446986552596	7.54230193484784	4.59145623019808	4.55999274060217	8.06509759049019	186.492411179593	205.327441016488	182.867727709082	187.527826961275	21.8931527692711	17.0135010174607	24.8081670911678	14.7498290516811
227.906904122868	sufD	228.82695029912	225.824054810554	189.694880918123	73.6256520420011	53.1501797455366	46.8970338799976	65.4029147437624	249.215283725338	226.118212844227	182.678677691818	254.649100099254	17.2389981623073	23.9675552292537	25.1236353505851	27.8898630947601	221.089642053714	206.70702116122	232.779363937642	219.790849539781	105.047925288971	110.12855153524	94.4389974799927	117.860448486387	264.094628089221	242.506423096647	238.777997058475	248.496785108666	8.79935225732248	2.75487373811885	3.64799419248174	1.79224390899782	252.697217148348	222.768381952252	198.810042432438	233.319505637865	23.6446049908127	15.7982509447849	15.2330850559802	21.9140317339262
197.162864270516	sufS	155.602326203402	165.814865420337	141.37637351445	108.44859557538	140.89015900801	113.334498543328	122.341922873626	174.887918403746	183.155752403824	141.428653696891	154.545660749892	21.9405431156638	27.6548714183697	31.8876910218964	36.0927640049837	172.813739200213	159.589979573001	166.049279608852	176.64172570375	161.323599550919	161.063006620288	140.167354154515	141.913601238711	160.406468738755	148.265065606118	139.093978869015	123.961444765524	62.852516123732	58.7706397465354	37.3919404729378	43.9099757704466	145.464080720082	178.373259570308	149.107531824328	152.638928921968	21.0174266585002	25.520251526191	17.4092400639774	23.1783027954989
604.187217967955	sufE2	583.684743993755	541.661893706433	569.084642754368	192.023660055489	183.072841345737	185.634092441657	198.517082398714	606.642466962995	569.817896367451	522.500303935737	563.740421599039	87.7621724626554	171.460202793892	91.7978983963686	159.136277658337	564.618168156163	583.643353866975	592.811446827863	571.725890827405	460.209958408824	408.852247574577	404.596547098495	413.714227339971	591.111130656075	604.465267471098	567.19433605476	627.267866336656	28.9121574169167	11.937786198515	20.97596660677	31.3642684074619	576.261550544942	563.659500242174	560.794364974518	589.840432477034	99.832776627876	92.359005523358	74.8597322751028	81.3347716278416
403.682610235227	sufB	417.521173930394	384.532568855733	391.021995100093	284.553195729896	250.565133086101	253.048578644154	260.072766863431	379.288173038125	397.968054605839	365.357355383635	421.488165681524	235.077247667827	383.48088366806	294.71956853571	426.550847331626	373.613509040138	354.137764195326	350.720908332714	420.703957401298	390.178008216177	366.177433854671	345.944959189868	404.092966239041	383.734811955143	382.96806419718	374.00825429224	445.916863809316	125.705032247464	120.29615323119	102.143837389489	110.223000403366	422.405311321778	415.411502288184	426.691364654525	427.389000981511	161.133604381835	231.505138844733	158.424084582194	186.269269738373
395.662425925917	pbp3	373.868032642562	395.586893217089	375.810613139677	313.40649180041	269.969166961456	245.232406330821	242.375507579825	365.07852966782	386.662143963628	359.464494812932	396.901356016769	263.286517387966	322.640166547646	362.360125248823	298.585593132138	352.623986060355	361.737287032135	360.03208289022	388.342114524275	343.906898267464	341.398509759243	368.809137527129	323.514904518756	375.758799697415	433.390191771731	425.009379877545	377.623290072754	74.1659690260038	56.9340572544562	107.615828678211	66.3130246329194	386.039291141757	429.681363053809	377.926637265436	382.687600368648	291.61679488669	478.200903597913	334.692640229965	293.73230997205
119.634415947195	cozE	133.775755559485	134.231081530749	133.323288947171	19.8988248762165	23.6223021091274	33.218732331665	30.0083961765498	106.025800532271	133.409745578094	133.571506269286	115.909245562419	7.83590825559423	7.37463237823191	13.5281113426227	16.4058018204471	148.325962390467	150.470552168829	117.941544395072	148.325113186355	37.5171161746324	52.3110619792388	59.6456826189428	46.9036478670316	102.801935766274	148.265065606118	108.184205787011	115.353011101252	0	3.67316498415846	1.82399709624087	0	101.638364092878	130.807057018226	129.414084224889	122.111143137574	32.4018660985212	13.3677507994334	33.9480181247559	29.0782344161713
212.534884196692	ssrA	226.714701527128	207.663379074041	196.853178311259	162.175422741165	154.388617356083	184.657070902491	176.203146780254	213.144650554566	180.894570275381	172.857243407311	193.182075937365	25.0749064179015	55.3097428367394	35.7528656912172	62.3420469176991	203.598372903895	200.627402891773	217.260739675133	192.822647142262	161.323599550919	118.388192900383	137.185070023568	127.481709587317	218.011001711236	198.086929757162	250.369161964226	204.880721209686	784.399401224175	586.788106219314	558.143111449706	493.7631969289	248.967368924756	190.264810208329	223.192406126982	230.04867144668	14.8873438831043	19.4440011628122	17.8444710655768	24.8639975442624
286.053240365359	FFNGGCPM_01033	314.020984102792	295.308379367647	269.330939416769	301.46719687468	320.588385766729	290.175397132485	273.922795867993	301.681659246462	208.028755816689	290.714454821387	309.091321499785	322.839420130482	283.923346561929	304.382505209012	308.429074224406	307.146686270825	278.14253582723	287.094548856426	260.243153136059	307.640352631986	312.489764981242	294.252034253451	266.989995550795	326.130278982662	267.117223460416	260.414838215878	334.581121751391	350.717039970425	312.219023653469	338.351461352681	365.617757435555	272.278920322205	358.332059225686	255.077035573694	255.125066912432	270.59936822819	291.052392405845	301.179853106809	284.46098885385
339.521135760754	fruR	355.561876618632	300.835541548325	373.126251617251	353.204141552843	350.116263403138	311.669870994151	344.711833002418	339.938391397282	323.349044367244	308.393036533499	284.504511835029	310.301966921531	363.200644627922	309.213973545662	342.881258047345	344.927827634434	316.140150011278	304.165035545186	320.921608530477	361.414885815625	290.464054674194	302.204791935977	335.541480894918	318.154266724934	316.338824187953	361.644345059438	367.293169675627	321.804882553508	296.608072470796	345.647449737645	384.436318480033	342.213574514553	336.927268077249	340.415308504599	310.729248162578	379.189405963775	418.046025000462	410.422834508267	348.938812994056
312.118839370614	fruB	385.133359426519	304.783514534524	340.019126173993	361.16367150333	374.58221915902	349.773711021649	399.342502964855	333.380094457141	278.125401798399	330.000191959413	347.727736687258	380.82514122188	370.575277006154	364.292712583484	319.913135498719	304.348083206854	345.018336791154	342.96159620146	373.509603205639	336.403475032537	312.489764981242	344.950864479552	313.893643417827	357.148104429383	319.340141305486	327.643594669235	348.354615614227	368.31574448507	304.872693685152	353.855436670729	368.306123299052	318.902023117104	330.585107736971	334.788609190473	351.069536520527	366.053514302212	362.752146693715	329.034637209173	380.967013220564
190.479377346092	fruA_1	173.204399303334	202.136216893363	178.957434828418	199.983190005976	202.476875221092	200.289415529157	210.828219291657	191.283660754097	203.506391559804	202.32154626083	193.182075937365	192.763343087618	213.864338968725	238.674535830558	232.962385850349	210.594880563823	180.868643516068	209.501427543878	221.139259659657	217.599273812868	217.503889282098	201.80122619409	168.372069266267	182.562058343555	155.468226688197	166.912774642818	195.124496390177	187.300498048721	234.164267740102	202.463677682736	209.692537352745	211.668886688838	206.120211059023	219.441273250898	201.701441789743	190.032566037273	198.693386882487	190.195947698953	203.547640913199
271.349569131626	ftsK	268.959676966966	247.143108936026	259.488280501206	26.8634135828923	25.3096094026365	19.5404307833323	39.2417488462574	257.959679645526	230.640577101111	251.428717683362	242.355695266877	112.837078880557	164.08557041566	150.74181210351	159.136277658337	244.178117331476	224.945875969563	256.057300331407	283.16612517395	210.095850577941	202.361213446003	190.866184380617	199.641167844288	241.93903848442	265.316433189896	255.778372253577	287.521684386702	3.77115096742392	1.83658249207923	6.38398983684304	2.68836586349673	257.359527427838	250.515333440966	241.01028728838	267.118125613444	134.86182105871	127.601257630955	126.216990463836	139.069816772993
164.413778340837	FFNGGCPM_01038	168.275818835353	187.923514143048	166.430414390428	4.97470621905413	7.59288282079095	2.93106461749985	3.07778422323588	145.375582173114	142.454474091863	111.964350843372	161.570463511251	10.9702715578319	7.37463237823191	6.76405567131137	6.56232072817886	178.410945328156	189.988070920239	200.190252986372	146.976703066479	7.50342323492648	8.25964136514296	7.9527576825257	12.0265763761619	136.478431965571	181.879817322485	183.140405510869	172.742568863068	0	0.918291246039616	0	0	160.38347361445	198.98528067621	188.494427023208	170.083377941622	53.4192927570214	101.473381068426	82.2586593022932	87.6561269357049
242.610575356601	FFNGGCPM_01039	258.398433107006	219.507298032636	233.539452451085	229.831427320301	238.753982031538	274.543052505819	246.22273785887	237.191739335081	264.558309027745	227.857275400547	219.525086292461	280.525515550273	241.519210387095	281.191457193087	296.945012950093	225.987197415664	238.62501707582	204.845840265125	241.365411457796	227.603838126103	220.257103070479	259.458719392401	221.28900532138	249.915050742149	227.499837508983	243.414463020776	228.41043989203	145.817837407058	189.167996684161	156.863750276715	207.900293443747	248.034906868858	240.209322888015	220.379056469919	208.243110172114	170.766591600314	229.074638699381	208.475649766129	207.761877785108
237.932134509504	thiI	271.776008662955	268.462163061498	257.698706152921	289.52790194895	298.653390951111	304.830720219985	270.075565588948	274.355421995877	332.393772881013	316.250183961104	240.599494576537	346.347144897265	304.203585602066	301.483624207021	347.802998593479	300.84982937689	317.66005457864	356.928358037718	307.437507331718	307.640352631986	286.334233991623	315.128023170081	307.880355229746	298.65734787271	308.535399682368	251.914650618327	233.575500090594	291.635674814116	254.366675152973	235.295625415072	273.317196122168	264.819223875022	252.100873526036	277.583832830196	262.757013358531	249.58194156969	264.924515843316	215.87457679332	241.475772760379
277.364707363608	FFNGGCPM_01041	290.082164686884	258.197433297382	249.645621585643	260.674605878436	275.031088841983	263.795815574987	270.845011644757	264.517976585666	271.341855413072	267.143012538572	228.306089744159	329.108146734958	300.51626941295	328.539846892266	280.539211129646	259.570434183317	252.304158182078	287.094548856426	240.01700133792	291.382935622978	272.568165049718	295.246128963767	282.624544839806	280.046652604677	277.921965083534	268.915025813428	288.669475541938	314.26258061866	344.359217264856	281.807551369214	284.966781530654	276.008768545797	263.199654121521	297.277280429636	284.562574633098	297.746877662086	314.142143786685	280.288765030036	284.882412541041
271.349569131626	FFNGGCPM_01042	291.490330534879	232.930406185711	297.964128989315	293.507666924194	310.464542005674	331.210301777483	310.856206546823	296.216411796345	275.864219669957	300.535889105894	242.355695266877	214.703886203282	215.707997063283	200.02278913735	214.916003847858	313.44354316476	252.304158182078	226.571914232639	295.301816252834	323.897769640993	308.359944298671	287.293371281241	299.461751766432	272.956863931141	230.501154626516	261.187582542928	315.068672112374	458.823367703244	442.616380591095	461.47126534894	407.735489297004	271.346458266307	305.216466375861	280.397182487259	263.847291422259	277.605177114357	261.886390661627	278.112610022039	274.346820361269
102.257349943692	FFNGGCPM_01043	126.734926319513	138.179054516947	126.164991554034	43.7774147276763	65.8049844468549	56.6672492716638	50.013993627583	106.025800532271	101.753195779902	141.428653696891	101.859640039702	50.1498128358031	70.0590075932032	53.1461517031607	59.0608865536097	126.636788644691	113.992842552143	130.35644380508	115.963270309332	61.2779564185663	57.8174895560008	70.5807244324156	69.7541429817392	117.867736697538	117.651631007284	93.5020635730599	115.353011101252	115.648629667667	78.9730471594069	67.4878925609121	94.0928052223856	136.139460161103	113.366116082463	122.849601691742	124.291699265031	188.281113815731	134.89275806701	172.786707634976	159.719577445347
147.705061029777	FFNGGCPM_01044	127.43900924351	146.864595086584	161.061691345576	167.150128960219	168.73072935091	178.794941667491	170.047578333782	148.654730643184	156.021566862516	165.000095979706	147.520857988534	126.941713740627	147.492647564638	161.371042444143	118.121773107219	136.43189936859	147.430743034106	152.082517772593	152.370343545983	177.581016559927	161.063006620288	144.143732995778	137.102970688246	115.209065944962	145.864011912092	146.821422139516	121.091966877433	175.98704514645	172.638754255448	162.335741565437	153.236854219314	117.490219043143	151.419078124128	175.365461956915	146.097260539598	141.867629944876	145.222383684754	132.745455487828	145.812595768048
130.327995026273	FFNGGCPM_01045	155.602326203402	192.661081726487	151.219032430013	182.074247617381	161.137846530119	175.863877049991	140.808628213041	159.585225543418	167.327477504728	166.964382836608	156.301861440232	199.032069692093	141.961673280964	144.944050099529	175.542079478784	153.923168518409	177.828834381344	153.634380198844	167.202854864618	143.815612002758	161.063006620288	176.948858436197	158.750808165338	121.412631034306	144.663485065079	149.139655120666	147.491163447869	202.385101918417	190.0862879302	197.903684942134	157.717463991808	138.936846328797	143.491377698781	161.298713671601	172.263934069078	164.636508824918	164.058759811228	143.626230527814	150.026832639956
493.241335022512	FFNGGCPM_01046	505.531539430056	499.02378545549	460.815394683175	515.379564294008	503.661227112466	523.683544993307	513.220519224582	494.058369490583	445.452879303127	491.071714225316	519.835404340547	535.976124682645	451.696233166705	549.821096710881	511.861016797951	507.246805344756	481.809747853726	547.807436466585	471.943541956584	536.494761297243	532.746868051721	519.911533495118	562.843774404379	487.422971305609	480.811002228748	509.238511526004	514.784333123496	576.98609801586	587.706397465354	618.335015625655	613.843538831754	517.51644102337	534.32700866839	451.073728349069	489.534850614026	518.429857576339	548.077782776769	504.867961855345	493.06571401334
425.738117085827	FFNGGCPM_01047	354.153710770638	354.527974160625	376.705400313819	393.001791305276	407.484711382447	386.90052950998	415.500870136843	420.824053659014	368.572686936089	365.357355383635	354.752539448616	391.795412779711	365.04430272248	435.798443965918	431.47258787776	384.807921296022	369.336809868945	386.413744136486	377.554833565267	402.683713607721	351.034758018576	397.637884126285	408.903596789506	362.465445934535	334.946990316656	383.281186216841	393.118470668444	358.259341905272	375.581119630203	384.863387306823	347.695318345577	429.865007768961	418.582582458323	354.482056789913	359.791761030353	435.235877053109	422.299400254828	472.225636735387	406.252434452017
402.345912850342	FFNGGCPM_01048	432.306915334337	424.801893314958	410.707312931218	210.927543687895	234.535713797765	274.543052505819	280.847810370274	438.312845499389	388.92332609207	440.000255945883	361.777342209975	186.494616483143	217.551655157841	219.348662483954	252.649348034886	403.698491977827	375.416428138392	436.073341776517	389.690524644151	212.59699165625	209.244247916955	189.872089670301	210.465086582834	388.165929876103	433.990455195237	378.64472025454	375.327707762281	240.096611592656	254.366675152973	257.183590569963	176.536025036285	410.283304595104	373.394690033845	417.313532464315	448.104284192349	45.5377577600838	44.9642526890032	50.4867961855345	54.7850793348156
122.976159409407	FFNGGCPM_01049	128.847175091504	134.231081530749	133.323288947171	157.20071652211	118.955164192392	135.80599394416	131.575275543334	139.910334722997	174.111023890055	174.821530264213	114.15304487208	184.927434832024	165.929228510218	165.236217113463	152.573956930158	136.43189936859	129.191888225763	124.148994100076	115.963270309332	122.555912837133	154.179972149335	165.019721912408	153.940177614873	102.801935766274	108.647679654686	112.820671749312	105.596786281743	169.701793534076	137.743686905942	169.631729950401	152.340732264815	124.017453434429	114.951656167532	107.845070187407	128.652811519944	117.347298843293	123.955507412928	131.439762483029	122.634292972549
239.937180586832	xerC_4	221.786121059147	265.303784672539	278.278811158189	304.452020606113	306.246273771902	292.129440210819	334.709034276901	241.563937295174	273.603037541514	275.000159966177	265.186304241292	285.22706050363	272.861397994581	277.326282523766	295.304432768049	240.679863501512	269.023108423059	266.920337315163	273.727254334819	290.132365083824	368.930647643052	315.128023170081	297.0564364912	198.514082859012	237.104052285088	187.77687147317	191.10722734685	350.717039970425	384.764032090599	304.607515072225	362.929391572059	220.993507247817	213.255141441835	271.957133516071	242.041730147692	276.729451003586	241.834764462477	257.656752946866	226.304520021507
286.053240365359	FFNGGCPM_01051	261.918847726993	284.254055006292	268.436152242626	292.512725680383	334.930497761556	351.727754099982	323.167343439767	289.658114856205	278.125401798399	302.500175962795	258.161501479934	296.197332061462	309.73455988574	280.225163525757	324.834876044853	254.672878821367	294.861486068211	339.857871348958	288.559765653454	337.654045571692	316.619585663814	303.198886646292	335.541480894918	274.729311099525	285.725389589119	297.506565914282	316.21646326761	404.770203836834	424.250555670302	366.623416344415	356.656537890566	282.536002937083	288.568295482632	331.975259533411	324.902862991046	322.26720876367	287.406642187818	302.485546111607	301.317936341486
215.876627658904	FFNGGCPM_01052	238.684111235082	242.405541352588	272.015300939195	280.573430754653	280.936664369265	327.302215620817	265.458889254094	247.029184745292	228.379394972669	257.321578254066	254.649100099254	316.570693526007	256.268475143559	258.966702844492	308.429074224406	249.075672693425	267.503203855697	256.057300331407	283.16612517395	293.884076701287	311.113158087052	261.446908813032	251.355446261784	239.280367731844	266.516960036909	211.731945611722	207.176303520158	329.347184488356	302.117819947034	337.439462804561	275.109440031165	220.061045191919	260.821343993917	265.392650982924	246.402842402606	260.09065489894	266.139765915992	261.57383196126	256.647025499251
135.674784565813	argR2	147.857414039431	146.864595086584	144.060735036876	115.413184282056	146.795734535292	147.530252414159	119.26413865039	137.72423574295	162.805113247843	119.821498270977	149.277058678873	144.180711902934	189.896783739472	155.573280440161	172.260919114695	143.428407028517	136.791411062572	178.464179018859	157.763984025487	112.551348523897	128.024441159716	136.190975313253	135.90031305063	125.843748955266	142.262431371053	137.548490214915	139.456625361215	113.134529022718	143.25343438218	144.095770603029	113.807488221362	131.477149881613	151.419078124128	128.476301005868	127.562533456216	160.257878271064	147.045258793767	142.755768524615	150.448256327147
266.671128284529	pepX	349.929213226654	303.204325340044	294.384980292747	303.457079362302	263.219937787419	313.623914072484	308.547868379397	309.333005676626	321.087862238802	275.000159966177	288.016913215708	313.436330223769	353.982354155132	296.65215587037	301.866753496227	283.358560227071	332.859100252259	307.268760397688	273.727254334819	298.886358857905	309.736551192861	306.18117077724	309.083012867362	250.801274326341	275.520911389507	276.642469083929	292.112849007647	333.11833545578	330.584848574262	315.55149764967	306.473708438627	279.738616769389	271.920124589403	294.463930772573	320.541750736133	344.160361532941	322.648894295415	356.454190309937	347.253118245292
213.871581581577	dnaE	236.57186246309	232.930406185711	215.643708968243	88.5497706991635	42.1826823377275	83.0468308291625	85.4085121947955	209.865502084495	228.379394972669	231.785849114349	207.231681460083	172.389981623073	167.772886604776	195.191320800699	187.026140753097	253.973228055374	223.425971402201	212.60515239638	256.197922776431	166.325881707537	161.063006620288	145.137827706094	157.548150527721	264.980851673413	211.892988497813	232.596042442075	230.706022202503	11.3134529022718	14.6926599366338	7.29598838496348	17.9224390899782	188.357335291389	223.561151994786	233.508021536212	239.861174020236	162.885056603377	148.868133902781	170.610552626979	155.505340573438
196.494515578074	pfkA	228.82695029912	194.240270920966	212.064560271675	15.9190599009732	12.6548047013182	13.6783015483326	13.8500290045614	204.400254634378	205.767573688246	174.821530264213	212.500283531102	4.70154495335654	1.84365809455798	2.89888100199059	1.64058018204471	250.474974225411	200.627402891773	211.053289970129	199.564697741641	10.0045643132353	16.5192827302859	13.91732594442	7.21594582569716	241.052814900228	212.493251921319	193.958826089571	213.489154873958	10.0564025797971	7.34632996831692	7.29598838496348	5.37673172699346	241.507672477573	218.011761697043	223.192406126982	175.534768260263	21.0174266585002	11.5448756904197	10.8807750399859	21.9140317339262
292.736727289784	pyk	268.255594042968	246.353514338786	232.644665276943	66.6610633353253	81.8344037351913	80.1157662116626	72.3279292460431	243.750036275221	291.692494569052	261.250151967868	261.673902860613	37.6123596268523	36.8731618911596	31.8876910218964	45.936245097252	278.461004865121	272.062917557782	243.642400921399	261.591563255935	83.7882261233457	66.0771309211437	57.6574931983113	73.3621158945878	244.597709236997	280.923282201066	291.324611297881	243.331724910103	157.13129030933	157.027803072774	128.591795284981	135.314415129335	270.413996210409	258.443033866313	229.756888660129	269.298681740901	91.9512416309384	75.3455045058973	85.7405073150887	97.7702954282862
279.369753440935	FFNGGCPM_01058	237.275945387087	254.249460311183	228.170729406232	311.416609312788	254.783401319874	252.071557104987	242.375507579825	250.308333215362	271.341855413072	227.857275400547	284.504511835029	299.3316953637	282.079688467371	314.045441882313	311.710234588496	301.549480142883	320.699863713364	249.849850626403	234.623360858416	291.382935622978	284.957627097432	242.559109317034	305.475039954513	245.483932821189	229.300627779503	251.914650618327	257.105218772939	276.551070944421	201.105782882676	264.479578954926	240.160683805708	247.10244481296	259.235803908848	252.263685916631	231.138949510409	256.587750455857	300.166767950913	268.972758988451	273.082549299696
283.37984559559	FFNGGCPM_01060	304.867906090827	309.521082117962	293.490193118605	330.320492945194	316.370117532956	313.623914072484	286.233932760936	284.192867406088	339.17731926634	267.143012538572	272.211107002651	294.630150410343	335.545773209552	336.270196230908	354.365319321658	253.273577289382	305.500818039745	282.438961577673	280.469304934199	266.37152483989	284.957627097432	357.874095713657	289.840490665503	290.681335614981	283.324335895093	329.961827650385	305.312447292865	329.347184488356	303.036111193073	340.175458448922	279.59004980366	257.359527427838	279.055054972215	298.215063648657	248.583398530062	284.610986000524	298.951517878238	292.040002073221	300.053665279913
344.867925300293	FFNGGCPM_01061	315.429149950787	386.111758050213	309.596362253163	41.7875322400547	40.4953750442184	45.920012340831	63.8640226321444	315.891302616767	302.998405211264	363.393068526734	358.264940829296	67.3888109981104	101.401195200689	83.1012553903968	127.965254199488	332.334113846564	325.259577415449	356.928358037718	392.387344883903	50.0228215661765	48.1812412966673	46.7224513848385	58.9302242431935	319.040490309126	317.539351034966	325.325361688084	343.189555415664	6.2852516123732	10.1012037064358	8.20798693308391	9.85734149948802	324.496795452491	324.242947396694	323.535210562222	340.166755883243	49.916388313938	65.0158788881533	46.1344861695401	62.7921293914425
459.823900400391	FFNGGCPM_01062	478.072305394161	469.808785357621	494.817307300575	505.4301518559	527.283529221594	538.338868080806	504.756612610684	466.732132239998	452.236425688453	508.750295937428	470.661785011036	553.215122844953	466.445497923169	489.910889336409	554.516101531113	493.953440790893	498.528698094707	415.899130235254	478.685592555964	497.727074583457	531.370261157531	535.817048860169	529.169360551125	475.902064711113	468.805733758617	492.238136330902	456.820879784061	530.475236084298	573.93202877476	469.679252282024	548.426636153333	477.420572619757	441.57291369183	499.838455738158	463.368177084546	548.204545342547	533.49478190466	541.427365989697	544.057980163438
403.682610235227	FFNGGCPM_01063	410.480344690421	367.9510823137	367.757528572398	414.890498669114	421.826823377275	414.257132606646	430.889791253023	410.986608248804	404.751600991166	369.285929097438	386.364151874731	430.974954057683	422.197703653777	452.225436310531	447.878389698207	371.514556742159	410.374233187716	366.239532595224	393.735755003779	387.676867137868	406.099033786196	360.856379844604	449.793956468456	397.028165718023	415.382289066534	409.554493336543	424.682727437443	285.350423201743	322.320227359905	274.511562984251	327.980635346601	409.350842539206	423.339202713531	342.290874942641	375.05565392255	423.851437613088	472.732278270872	445.241314636222	454.294734791778
326.154161911905	FFNGGCPM_01064	316.837315798781	307.152298326243	346.282636392988	372.108025185249	389.767984800602	397.647766440813	376.259121290586	360.706331707727	416.057511633377	394.821658237154	400.413757397448	371.422051315166	389.011857951733	356.562363244842	395.379823872776	285.457512525049	303.980913472383	342.96159620146	384.296884164647	408.936566303493	367.554040748862	359.862285134288	337.94679617015	325.24405539847	358.957527256918	354.689646115988	304.738551715247	345.688838680526	391.192070812876	367.535414892535	402.358757570011	291.860623496063	351.197128842873	370.424371513269	340.166755883243	340.657457089858	314.749768823023	332.951716223568	339.246068188666
199.836259040286	tex	168.97990175935	195.029865518206	203.116688530254	187.048953836435	201.633221574337	195.404307833323	225.447694352028	218.609898004683	221.595848587342	235.714422828152	231.818491124838	188.061798134261	162.241912321102	205.820551141332	196.869621845366	207.796277499852	209.746830295944	164.497417182601	211.700388820525	188.836151412316	194.10157208086	237.588635765455	200.843825481904	199.400306443204	194.485349216123	196.277059070721	192.255018502086	121.93388128004	161.619259302972	158.687747372956	163.990317673301	187.424873235491	183.129879825516	214.752357155794	209.333388235842	219.807253803481	216.314512936286	181.056096665365	223.354554211171
215.876627658904	FFNGGCPM_01066	234.459613691098	270.830946853217	229.960303754517	239.780839758409	231.161099210747	239.370277095821	239.297723356589	259.052729135549	230.640577101111	280.893020536881	244.111895957216	224.106976109995	265.486765616349	286.022925529738	242.805866942618	237.181609671548	232.545398806373	235.883088790144	262.939973375811	218.849844352022	278.07459262648	239.576825186087	191.222564380975	242.825262068612	254.511691566778	256.551116580627	281.78272861052	177.244095468924	156.109511826735	165.071737209799	174.743781127288	227.520741639103	256.064723738709	280.397182487259	230.04867144668	265.345011563565	263.709265770641	270.278451993249	249.904246504197
213.203232889135	FFNGGCPM_01067	234.459613691098	250.301487324985	280.068385506474	214.907308663138	226.942830976974	238.393255556655	253.91719841696	265.61102607569	212.551120073573	202.32154626083	216.012684911781	242.913155923421	237.831894197979	218.382368816624	257.57108858102	233.683355841584	223.425971402201	189.327216002616	179.338545943502	237.608402439339	246.412634060098	237.588635765455	199.641167844288	280.046652604677	284.524862742106	275.869724756879	226.688753159176	284.093372879269	236.919141478221	265.391577503046	277.797805894662	294.658009663757	245.758713185758	246.636986602506	219.145890809397	239.948954351211	258.848265479937	263.314755967658	274.346820361269
237.263785817062	FFNGGCPM_01069	261.214764802995	256.618244102902	255.014344630495	258.684723390815	266.594552374438	285.290289436652	266.228335309903	216.423799024636	241.946487743323	271.071586252375	252.892899408915	285.22706050363	272.861397994581	263.798171181143	249.368187670797	265.867291077251	291.821676933487	245.19426334765	272.378844214943	228.854408665258	306.98333740448	265.423287654295	252.558103899401	272.070640346949	226.899574085477	242.641718693726	233.575500090594	306.720278683812	299.362946208915	300.959520879743	300.200854757135	252.697217148348	248.929793355897	233.508021536212	273.659793995814	282.859533778982	244.872889644166	273.325069004445	238.525806950043
391.652333771263	FFNGGCPM_01070	421.041588550381	408.220406772924	399.969866841513	436.779206032953	422.670477024029	430.866498772478	424.734222806551	384.753420488242	348.222047780109	353.571634242228	435.537771204242	399.631321035306	449.852575072147	435.798443965918	477.408832975012	377.811413636094	434.692706265507	411.243542956502	436.884878839809	410.187136842648	441.890813035149	440.383956669861	450.996614106073	380.189917618375	414.181762219521	374.00825429224	411.483129152226	426.140059318903	392.110362058916	448.703285675254	420.281196659989	391.634063477145	351.989898885408	376.988854046415	384.868156496105	408.088367619212	435.059526017923	428.702536575443	423.530805626843
139.016528028025	FFNGGCPM_01071	107.020604447588	131.07270314179	138.692011992024	167.150128960219	130.766315246955	154.369403188326	133.883613710761	142.096433703044	149.23802047719	147.321514267595	128.202650394797	162.98689171636	138.274357091848	142.045169097539	127.965254199488	125.937137878698	129.191888225763	125.700856526327	106.5243994702	135.061618228677	156.933185937716	168.002006043355	143.116258876327	117.867736697538	113.449787042738	140.639467523115	117.648593411724	124.447981924989	136.825395659903	149.567761891751	114.703610175861	107.233136428266	133.18536714583	137.854133196077	145.00698247587	152.376343274127	142.184258503064	143.190999526214	120.948598223785
261.324338744989	FFNGGCPM_01072	245.724940475055	247.143108936026	243.382111366648	286.543078217518	266.594552374438	273.566030966653	285.464486705127	252.494432195409	208.028755816689	221.964414829843	270.454906312311	266.420880690204	309.73455988574	270.562226852455	300.226173314183	243.478466565483	259.903681018887	254.505437905156	248.107462057176	242.610684595956	297.347089145147	253.494151130507	253.760761537017	236.621696979268	229.900891203009	230.277809460924	265.139756859593	284.093372879269	299.362946208915	260.831584762444	245.537415532701	260.156913595532	274.298434717007	249.450336259568	257.305623039889	277.605177114357	238.18901424445	299.003698098812	275.18966773565
375.611965152645	FFNGGCPM_01073	381.612944806532	362.423920133022	381.17933618453	393.996732549087	426.888745257802	374.199249500814	433.198129420449	353.054985277563	343.699683523225	400.714518807858	312.603722880464	429.407772406564	383.48088366806	377.820823926106	351.084158957569	412.793951935733	326.779481982811	356.928358037718	329.012069249733	422.692842234192	374.437075219814	402.608357677864	341.554769082999	391.710824212871	467.004943488098	340.780248229086	379.344976805608	351.974090292899	376.499410876242	406.751352461714	405.943245388006	374.849746470981	388.457320842005	358.233189665997	345.618146201885	409.839819840754	447.212026744681	384.744205413901	389.395486964381
241.273877971717	FFNGGCPM_01074	230.235116147114	251.091081922224	226.381155057948	244.755545977463	248.877825792592	265.74985865332	281.617256426083	222.982095964776	194.461663046035	320.178757674906	242.355695266877	264.853699039085	298.672611318393	266.697052183134	247.727607488752	242.079165033497	269.023108423059	270.024062167665	229.229720378912	268.872665918199	224.386923753051	260.452814102717	258.571392087482	270.298193178565	211.892988497813	275.869724756879	294.40843131812	201.128051595942	202.024074128715	189.69569800905	218.653756897734	269.481534154512	230.696082377599	241.948070507401	258.395901103617	318.764304320587	272.216016279371	257.221521945266	281.089599356323
414.376189314305	FFNGGCPM_01075	487.225383406126	430.329055495636	442.024864026191	475.581914541575	460.634891127984	464.085231104143	437.814805755303	473.290429180138	499.721250385741	379.107363381944	447.83117603662	504.632491660268	438.790626504799	472.517603324465	444.597229334118	431.684522617537	443.812133669679	482.629214564045	439.581699079561	433.947977086581	470.799557813149	523.887912336381	499.10291961072	439.56689775924	409.979918254975	403.372538720143	433.865056679334	428.654159963852	449.044419313372	432.287311809086	466.879538293932	448.514248886921	465.356014967871	482.02057457676	426.298722917782	489.530895920901	526.203281468605	483.106411775373	501.072764069967
221.223417198444	cad	220.377955211152	221.086487227116	227.27594223209	170.134952691651	189.822070519774	174.886855510824	190.822621840624	250.308333215362	214.812302202015	202.32154626083	177.376269724308	227.241339412233	250.737500859885	238.674535830558	252.649348034886	228.086149713642	214.30654399803	206.397702691376	222.487669779533	165.075311168383	239.529599589146	227.647688662298	198.438510206672	200.286530027396	247.308530484699	176.185706567419	212.341363718722	65.3666167686813	87.2376683737635	83.90386642708	89.612195449891	203.276728185756	228.317772249995	240.072504069359	238.770895956507	333.651648203691	258.848265479937	305.532163122803	290.782344161713
335.511043606099	FFNGGCPM_01077	333.735305974716	347.421622785467	337.334764651567	252.71507592795	225.255523683465	249.140492487487	217.753233793938	377.102074058078	341.438501394782	361.428781669833	360.021141519635	420.004682499851	422.197703653777	365.259006250814	397.020404054821	332.334113846564	364.777096166859	344.513458627711	315.527968050973	341.405757189155	265.685130578765	264.42919294398	282.624544839806	359.806775181959	316.338824187953	385.599419197991	371.310438718954	60.3384154787827	79.8913384054465	57.4559085315874	66.3130246329194	382.309442918165	384.493470629331	326.348560219285	308.548692035121	578.854959219527	427.160400545531	584.515235148041	592.52170419039
235.927088432177	speE	234.459613691098	236.08878457467	262.172642023632	175.109658910705	163.668807470383	169.024726275825	179.28093100349	218.609898004683	271.341855413072	180.714390834916	247.624297337896	249.181882527896	291.297978940161	241.573416832549	300.226173314183	240.679863501512	217.346353132754	234.331226363893	195.519467382013	225.102697047794	213.374068599527	211.742173297247	212.870401858066	203.831424364164	261.714852648857	231.050553787974	228.41043989203	75.4230193484784	63.3620959767335	74.7838809458756	75.2742441779085	241.507672477573	265.577964249126	237.259154412296	230.04867144668	386.195214849941	300.774392987251	398.671597465082	370.0099973536
363.581688688681	lys1	313.316901178795	309.521082117962	392.811569448377	231.821309807922	247.190518499083	256.95666480082	260.84221291924	325.728748026977	436.408150789357	345.714486814623	344.215335306578	399.631321035306	353.982354155132	428.068094627276	400.30156441891	312.743892398767	389.09556924465	383.310019283984	391.038934764027	318.895487484375	348.281544230195	313.13983374945	368.013237110555	377.531246865799	347.552522210294	337.689270920886	353.519675812791	125.705032247464	118.45957073911	126.76779818874	113.807488221362	319.834485173002	301.252616163187	337.601958847536	381.59732230492	570.097698111818	432.021400836234	542.297827992896	518.351135244793
326.154161911905	nspC	350.633296150651	324.523379465516	302.438064860026	291.517784436572	253.939747673119	260.864750957487	232.372708854309	323.542649046931	266.819491156187	324.107331388709	272.211107002651	407.4672292909	330.014798925878	413.573689617324	405.223304965044	316.941796994723	334.379004819621	277.78337429892	285.862945413702	298.886358857905	333.1388683941	293.257939543135	238.126212248006	295.998677120133	316.338824187953	333.825549285635	307.034134025719	114.391579345192	117.541279493071	145.919767699269	117.391976039357	344.078498626349	322.657407311624	314.157378372013	318.361194608676	542.074462567151	353.030146112309	577.55153912245	502.33703513154
114.287626407655	aguA	121.102262927534	117.649594988715	129.744140250603	105.463771843948	84.365364675455	93.7940677599953	94.6418648645032	109.304949002341	97.2308315230175	143.392940553792	110.6406434914	153.583801809647	162.241912321102	163.303629778803	160.776857840382	119.640280984763	121.592365388953	105.526644985065	107.872809590076	115.052489602206	123.894620477144	130.226407051358	88.9966651835983	108.119277271426	108.647679654686	110.502438768162	122.23975803267	56.5672645113588	49.5877272861392	45.5999274060217	48.3905855429412	104.435750260572	102.267335486977	104.093937311324	118.840308946389	236.446049908127	188.363761264743	223.70873482211	214.083233092972
290.731681212456	FFNGGCPM_01082	274.592340358944	303.993919937284	249.645621585643	244.755545977463	275.874742488738	242.301341713321	259.303320807623	302.774708736486	275.864219669957	290.714454821387	291.529314596388	388.661049477474	252.581158954443	320.809497553625	401.942144600955	258.870783417324	272.062917557782	232.779363937642	245.410641817424	286.380653466361	239.529599589146	294.252034253451	265.787337913179	319.040490309126	261.714852648857	254.232883599477	263.418070126739	211.18445417574	294.771489978717	247.151606540638	247.329659441699	298.387857887348	275.091204759542	264.454867763903	282.382018505641	382.692310406858	332.978519913159	390.837439436293	371.695692102364
128.991297641389	FFNGGCPM_01083	112.653267839567	83.6970273074081	95.7422276332034	68.650945822947	65.8049844468549	78.1617231333294	60.7862384089085	98.3744541021073	137.932109834978	125.714358841681	98.3472386590224	17.2389981623073	38.7168199857175	23.1910480159247	39.3739243690731	117.541328686785	86.634560339629	130.35644380508	105.175989350324	77.5353734275736	88.1028412281916	110.344512845044	115.455133211155	112.550395192386	102.64504541962	112.047927422262	107.318473014597	25.1410064494928	24.7938636430696	11.8559811255656	20.6108049534749	110.962984651858	145.869687826385	104.093937311324	123.201421201303	28.0232355446669	52.2557531250578	49.1811031807362	41.2995213447071
338.852787068311	FFNGGCPM_01084	385.133359426519	360.055136341303	337.334764651567	312.411550556599	391.455292094111	369.314141804981	360.870200174406	345.403638847399	386.662143963628	335.893052530116	328.409529093521	335.376873339433	317.109192263972	323.708378555615	380.614602234374	365.217699848224	319.179959146002	391.069331415239	337.102529968989	356.412603659008	397.839392421053	400.620168257232	325.920219793989	371.327681776455	327.743829234577	377.87197592749	407.465860108898	345.688838680526	349.868964741094	346.559448285765	322.603903619608	400.958684036124	371.809149948776	348.855357475787	382.687600368648	331.024469871378	426.552775509193	414.775144524262	402.88104495449
251.299108358353	FFNGGCPM_01085	299.235242698849	232.140811588471	248.750834411501	301.46719687468	274.187435195229	288.221354054152	274.692241923802	232.819541374987	271.341855413072	231.785849114349	240.599494576537	325.97378343272	278.392372278255	290.854393866389	269.055149855333	244.877768097468	247.744444479992	304.165035545186	254.849512656555	272.624377535662	271.191558155527	288.287465991557	264.584680275563	246.370156405381	253.911428143272	257.323860907677	236.444977978685	279.06517158937	257.121548891092	283.631548465455	255.394757032189	267.616610042716	254.47918365364	258.828168449778	250.763954657519	288.113890443607	329.94039473147	263.749986969258	264.654075555878
255.309200513008	cmbR	286.561750066898	255.039054908423	256.803918978779	169.14001144784	200.789567927583	181.726006284991	212.367111403275	236.098689845057	271.341855413072	239.642996541954	307.335120809445	206.867977947688	199.115074212262	207.753138475992	182.104400206963	252.573926523389	226.465780536925	304.165035545186	240.01700133792	181.33272817739	173.452468668002	208.7598891663	223.694320596612	249.028827157957	236.503788861582	259.642093888828	272.600399368629	252.667114817403	261.71300512129	238.943619607554	222.23824471573	286.265851160675	263.199654121521	244.761420164464	280.201462378184	178.648126597252	234.543264026422	222.403041817311	206.497606723536
314.123885447941	lspA	281.633169598917	258.197433297382	268.436152242626	200.978131249787	194.040338753546	220.806867851656	224.678248296219	249.215283725338	223.857030715784	328.035905102511	280.99211045435	247.614700876778	215.707997063283	219.348662483954	242.805866942618	240.679863501512	270.54301299042	254.505437905156	279.120894814323	197.590145186397	221.63370996467	187.88390024967	203.249140757137	267.639522425989	301.332238600289	274.324236102779	298.999595939065	121.93388128004	127.642483199507	130.415792381222	122.768707766351	266.684147986818	267.95627437673	228.819105441108	272.569515932086	188.281113815731	342.092895458227	208.910880767729	240.211501698807
332.837648836329	rluD1	316.837315798781	327.681757854475	357.914869656835	280.573430754653	270.81282060821	273.566030966653	269.306119533139	318.077401596813	332.393772881013	363.393068526734	305.578920119105	333.809691688314	333.702115114994	330.472434226927	321.553715680764	370.115255210174	325.259577415449	291.750136135178	292.604996013082	266.37152483989	294.593875356766	253.494151130507	311.488328142594	419.183755322824	353.555156445359	382.508441889791	385.657828159408	231.297259335334	269.059335089607	257.183590569963	247.329659441699	343.146036570451	353.575438970478	331.975259533411	332.534809437145	369.556418745295	280.115141751763	398.671597465082	388.131215902809
552.724368649888	cbpE	549.184680717888	599.302299304931	580.716876018215	513.389681806386	571.15351885283	626.270806605802	585.548448470625	577.130130732363	574.340260624336	530.357451363342	498.760996056471	507.766854962506	554.941086461951	668.675217792495	567.640742987471	568.81607275212	563.88459449127	533.840674630326	556.893379508769	612.779564185663	642.875419586961	594.468636768796	589.302242431935	506.919890157833	544.438925120443	634.423092508117	580.208428971967	737.888539292614	754.835404244564	782.494754287333	712.416953826634	535.233220085431	538.290858881063	551.416532784309	565.85431507501	563.967615336422	579.674284666339	585.38569715124	583.25038307219
187.805982576322	proB	180.949311467304	198.977838504404	205.80105005268	225.851662345057	190.665724166528	215.921760155822	216.983787738129	204.400254634378	194.461663046035	206.250119974633	170.351466962949	164.554073367479	151.179963753754	158.472161442152	154.214537112203	209.195579031837	186.948261785515	218.812602101384	167.202854864618	198.840715725552	180.335503138955	192.854373801248	167.169411628651	195.855412106436	208.291407956774	188.54961580022	206.028512364922	119.419780635091	149.681473104457	145.919767699269	161.301951809804	217.263659024226	200.57082076128	178.178811613977	167.902821814165	165.512234935689	209.630637536569	178.879941657368	196.804861918145
246.620667511256	proA	262.62293065099	229.772027796752	229.065516580375	298.482373143248	288.529547190056	308.738806376651	270.845011644757	247.029184745292	264.558309027745	267.143012538572	245.868096647556	242.913155923421	237.831894197979	252.202647173181	257.57108858102	254.672878821367	231.025494239011	268.472199741414	268.333613855315	297.63578831875	280.827806414861	262.441003523348	239.328869885623	243.711485652804	244.907476790673	257.323860907677	261.122487816266	150.846038696957	101.930328310397	147.74376479551	138.002780992832	300.252781999144	300.459846120653	292.588364334531	266.027847549716	235.570323797357	260.063515552613	213.263190783723	231.783027954989
221.891765890886	proC	240.796360007074	186.344324948569	184.32615787327	240.77578100222	242.97225026531	239.370277095821	215.444895626511	193.469759734144	208.028755816689	245.535857112658	233.574691815178	224.106976109995	221.238971346957	201.955376472011	231.321805668305	223.188594351693	211.266734863306	175.360454166357	231.926540618664	251.364678370037	246.412634060098	240.570919896402	233.315581697542	233.963026226692	242.506423096647	218.686644555173	249.644576263903	148.331938052008	166.21071553317	143.183772054908	166.678683536797	235.912900142185	221.975611909717	208.187874622647	235.500061765322	180.399578818793	251.556765043883	197.594874726143	219.561741026453
249.962410973468	tmk	261.918847726993	273.199730644936	251.435195933927	2.98482373143248	3.3746145870182	0	2.30833816742691	243.750036275221	239.68530561488	221.964414829843	219.525086292461	3.13436330223769	5.53097428367393	6.76405567131137	8.20290091022357	251.874275757396	282.702249529316	277.78337429892	257.546332896307	5.00228215661765	1.37660689419049	0.994094710315713	4.81063055046477	273.843087515333	222.697730120931	255.005627926527	288.09557996432	3.77115096742392	0	0.911998548120434	1.79224390899782	277.873692657593	233.867162547737	247.574769821527	233.319505637865	7.88153499693758	4.25337525436517	13.056930047983	15.171252738872
162.40873226351	holB	164.755404215366	177.658784378932	132.428501773029	5.96964746286495	5.0619218805273	7.81617231333294	16.9278132277973	180.353165853863	153.760384734074	172.857243407311	138.739854536835	29.7764513712581	55.3097428367394	37.6854530258776	39.3739243690731	137.831200900575	156.550170438277	135.012031083833	209.003568580773	21.259699165625	33.0385654605719	24.8523677578928	26.4584680275563	154.202903649411	162.071124346769	144.503189158365	151.508432491196	0	0.918291246039616	0.911998548120434	0	172.505480341123	167.274478974822	159.423147233559	146.097260539598	48.1649360923963	51.040503052382	41.3469451519463	67.4277899505422
119.634415947195	yabA	99.9797752076155	129.493513947311	98.4265891556297	45.767297215298	37.9644141039547	25.402560018332	58.4779002414816	109.304949002341	90.4472851376907	117.857211414076	110.6406434914	42.3139045802088	84.808272349667	64.7416757111231	88.5913298304146	97.2514564729946	77.5151329354576	124.148994100076	82.2530173124332	128.808765532905	147.296937678383	121.279554658517	133.494997775398	79.7601225772815	107.447152807673	62.5922904910566	79.197589711307	5.02820128989856	2.75487373811885	6.38398983684304	7.16897563599128	70.8671162482453	95.1324051041644	102.218370873282	127.562533456216	41.1591272062296	73.5226293968836	52.2277201919322	67.4277899505422
204.514699887383	FFNGGCPM_01096	221.786121059147	236.87837917191	204.906262878538	226.846603588868	258.158015906892	243.278363252488	249.300522082106	215.330749534613	192.200480917593	239.642996541954	212.500283531102	142.613530251815	193.584099928588	147.84293110152	147.652216384024	235.08265737357	206.70702116122	234.331226363893	229.229720378912	256.366960526655	283.581020203242	261.446908813032	271.80062610126	206.49009511674	229.300627779503	247.278184656026	233.001604512976	49.024962576511	65.1986784688127	90.287856263923	77.0664880869063	247.10244481296	230.696082377599	246.636986602506	225.687559191767	155.87924771721	210.238262572907	174.962862642973	162.669543255683
132.333041103601	trmFO	135.18392140748	142.127027503146	129.744140250603	168.14507020403	172.105343937928	165.116640119158	160.044779608266	136.631186252927	119.84265280744	151.250087981397	124.690249014118	94.0308990671307	119.837776146269	111.123771742972	142.73047583789	136.43189936859	120.072460821591	155.186242625095	118.660090549084	147.567323620221	134.907475630668	131.220501761674	144.318916513943	139.137102718147	118.852157854297	146.821422139516	137.161043050742	194.842799983569	202.942365374755	212.495661712061	181.912756763279	140.801770440593	139.527527486108	137.854133196077	133.013923774858	146.246260498731	173.780760392634	149.719464550206	137.38412202423
162.40873226351	pyrH	135.888004331477	192.661081726487	195.063603962975	1.98988248762165	1.6873072935091	4.88510769583309	4.61667633485381	159.585225543418	194.461663046035	157.142948552101	186.157273176007	1.56718165111885	7.37463237823191	0.966293667330195	8.20290091022357	141.329454730539	150.470552168829	180.01604144511	177.990135823626	2.50114107830883	1.37660689419049	0.994094710315713	6.01328818808097	118.75396028173	163.271651193782	124.411836655063	110.187950902688	0	0	0.911998548120434	0.89612195449891	102.570826148776	133.18536714583	185.681077366145	165.722265686708	20.1417005477294	11.5448756904197	13.4921610495825	17.6997948620173
237.932134509504	frr	255.582101411017	255.828649505662	253.224770282211	76.6104757734336	81.8344037351913	69.3685292808298	109.261339924874	249.215283725338	212.551120073573	190.535825119423	235.330892505518	7.83590825559423	36.8731618911596	11.5955240079623	21.3275423665813	250.474974225411	281.182344961954	279.335236725171	230.578130498788	118.804201219669	100.492303275906	104.37994458315	98.6179262845279	203.831424364164	243.70694994366	236.459764077325	253.087949729612	10.0564025797971	14.6926599366338	7.29598838496348	9.85734149948802	257.359527427838	294.91045582291	221.31683968894	210.42366629957	117.347298843293	114.233506831522	114.030522419052	141.598358896139
374.27526776776	FFNGGCPM_01100	429.490583638348	382.953379661254	382.074123358672	428.819676082466	491.006422411148	494.372898818308	477.82600065737	413.17270722885	332.393772881013	414.464526806167	412.707162229826	565.752576053903	554.941086461951	614.562772422004	554.516101531113	412.793951935733	358.697477897411	369.343257447726	386.993704404399	411.437707381802	418.48849583391	389.685126443759	428.146118991365	408.54907231252	345.151468516267	394.099606795542	418.369876083644	3440.54673261309	2798.03342668271	2704.07569517709	2755.57501008415	435.459780104349	401.934411565094	335.726392409494	382.687600368648	483.400813145505	466.656027907493	568.411688088862	510.765508875357
157.061942723971	FFNGGCPM_01101	177.428896847318	183.97554115685	182.536583524986	180.084365129759	210.913411688637	260.864750957487	210.828219291657	173.794868913723	162.805113247843	210.178693688435	201.963079389064	205.300796296569	215.707997063283	171.033979117445	172.260919114695	181.909199158119	158.070075005639	207.949565117627	199.564697741641	198.840715725552	199.607999657622	187.88390024967	185.209276192894	167.496257412291	229.300627779503	166.140030315768	187.663853881141	297.92092642649	278.242247550004	320.111490390272	322.603903619608	180.897638844205	191.057580250863	178.178811613977	172.263934069078	193.535470480356	199.908636955163	187.584561689356	178.262219681746
188.474331268765	phoH	203.479965035217	187.923514143048	204.906262878538	198.988248762165	220.193601802937	166.093661658325	209.28932718004	205.493304124402	185.416934532266	198.392972547028	193.182075937365	173.957163274192	193.584099928588	170.067685450114	208.353683119679	204.298023669888	153.510361303553	206.397702691376	200.913107861517	192.58786302978	223.01031685886	197.824847352827	184.006618555278	183.448281927747	178.878500204953	190.09510445432	187.089958303522	286.607473524218	245.183762692577	255.359593473722	265.252098531678	219.128583136021	237.831012760411	207.250091403626	191.888939216188	224.185884357336	196.870511773474	156.247929574197	192.590625046236
228.57525281531	FFNGGCPM_01103	242.204525855068	188.713108740288	256.803918978779	255.699899659382	216.818987215919	239.370277095821	203.133758733568	203.307205144355	230.640577101111	208.214406831534	226.549889053819	214.703886203282	226.769945630631	223.213837153275	208.353683119679	225.987197415664	183.908452650791	200.190252986372	226.53290013916	188.836151412316	216.127282387908	219.694930979772	226.099635871844	200.286530027396	247.908793908206	200.913525033021	204.306825632067	238.839561270182	225.899646525745	233.471628318831	236.576195987712	226.588279583205	209.291291229162	226.005755784045	211.513944363299	193.535470480356	235.758514099098	208.475649766129	208.183301472299
280.038102133377	comEA	273.184174510949	252.670271116704	249.645621585643	294.502608168004	280.09301072251	258.910707879154	290.081163039981	264.517976585666	280.386583926841	282.857307393782	289.773113906048	310.301966921531	293.141637034719	280.225163525757	265.773989491244	308.54598780281	299.421199770297	260.712887610159	299.347046612462	307.640352631986	308.359944298671	278.3465188884	266.989995550795	249.915050742149	286.925916436132	243.414463020776	250.792367419139	307.977329006287	271.814208827726	259.007587666203	279.59004980366	231.250589862695	257.650263823779	257.890385230757	285.652852696826	342.408909311399	283.153266933453	291.169540070022	284.039565166659
280.038102133377	comEC	288.67399883889	284.254055006292	308.70157507902	325.34578672614	307.089927418656	303.853698680818	300.853407821307	335.566193437188	343.699683523225	284.821594250684	331.9219304742	294.630150410343	271.017739900023	300.517330539691	303.507333678272	289.655417121006	288.781867798763	266.920337315163	295.301816252834	305.139211553677	355.164578701147	336.998106797027	327.122877431605	289.795112030789	242.506423096647	268.142281486378	251.366262996757	326.833083843406	303.954402439113	310.079506360948	313.642684074619	277.873692657593	277.469514887146	296.339497210615	310.729248162578	315.261399877503	281.330391824439	321.635710181982	309.324986398112
242.610575356601	FFNGGCPM_01106	257.694350183009	246.353514338786	229.065516580375	274.603783291788	261.53263049391	204.197501685823	287.772824872554	240.470887805151	246.468852000207	251.428717683362	194.938276627705	230.37570271447	263.643107521791	252.202647173181	200.150782209455	314.143193930752	180.868643516068	237.434951216395	238.668591218044	242.610684595956	229.893351329813	205.777605035353	275.408599014108	261.435957336645	237.704315708595	282.05167937328	228.41043989203	214.955605143163	190.0862879302	202.463677682736	172.95153721829	285.333389104777	267.163504334195	257.890385230757	245.312564338877	250.457667680461	283.153266933453	280.288765030036	259.175567622397
173.102311342589	FFNGGCPM_01107	138.000253103469	157.91891944794	168.219988738713	183.069188861192	205.85148980811	158.277489344992	189.283729729006	170.515720443653	162.805113247843	174.821530264213	145.764657298194	131.643258693983	162.241912321102	158.472161442152	205.072522755589	187.506405286062	196.067689189687	200.190252986372	177.990135823626	165.075311168383	180.335503138955	163.031532491777	196.03319493144	147.113114975875	161.470860923263	158.412587045267	143.473894404542	216.212655465638	219.471607803468	221.615647193266	195.354586080762	138.004384272899	152.211848166663	185.681077366145	214.784778554484	155.87924771721	207.200137391218	154.507005567799	156.769611635011
320.139023679923	FFNGGCPM_01108	317.541398722779	338.736082215831	337.334764651567	6.96458870667578	10.9674974078091	20.517452322499	21.5444895626511	278.727619955971	314.304315853475	251.428717683362	291.529314596388	1.56718165111885	0	1.93258733466039	3.28116036408943	298.051226312919	279.662440394592	297.957585840182	276.424074574571	21.259699165625	9.63624825933346	7.9527576825257	9.62126110092955	368.669011023879	478.409948534722	363.189833713538	351.224093502318	13.827553547221	12.8560774445546	11.8559811255656	16.1301951809804	327.294181620185	327.414027566832	327.286343438306	318.361194608676	5.25435666462505	4.25337525436517	6.09323402239209	6.74277899505422
297.415168136881	infC	301.347491470841	322.154595673797	349.861785089556	8.95447119429743	25.3096094026365	32.2417107924984	36.9334106788305	315.891302616767	312.043133725033	324.107331388709	403.926158778128	1.56718165111885	5.53097428367393	3.86517466932078	3.28116036408943	299.450527844904	297.901295202935	335.202284070205	273.727254334819	25.0114107830883	16.5192827302859	25.8464624682085	21.6478374770915	336.764961992966	336.147517163669	302.915776203632	311.051403069046	23.8839561270182	15.6109511826735	17.3279724142883	22.4030488624728	355.268043297124	296.495995907979	349.793140694808	352.159814584255	4.37863055385421	4.25337525436517	6.52846502399152	11.378439554154
229.243601507753	rpmI	268.255594042968	232.930406185711	238.013388321795	16.914001144784	17.7167265818455	18.5634092441657	24.622273785887	278.727619955971	264.558309027745	265.178725681671	247.624297337896	1.56718165111885	1.84365809455798	3.86517466932078	13.1246414563577	256.072180353353	234.065303373735	240.538676068897	214.397209060277	22.5102697047794	9.63624825933346	12.9232312341043	20.4451798394753	297.771124288518	248.509057331713	271.233258794579	281.78272861052	17.598704514645	13.7743686905942	13.6799782218065	7.16897563599128	250.832293036552	246.551483228293	243.823636945443	250.763954657519	5.25435666462505	2.43050014535153	3.91707901439491	6.32135530786333
328.159207989232	rplT	335.143471822711	323.733784868277	375.810613139677	23.8785898514598	34.5897995169365	37.1268184883315	41.5500870136843	391.311717428382	384.400961835185	333.928765673215	352.996338758277	1.56718165111885	5.53097428367393	1.93258733466039	4.92174054613414	376.412112104109	340.458623089068	375.55070715273	354.631861527376	36.266545635478	27.5321378838099	36.7815042816814	31.269098578021	311.95070163559	415.382289066534	344.643969864336	288.09557996432	28.9121574169167	28.4670286272281	15.5039753180474	22.4030488624728	330.091567787879	314.729706886277	378.864420484457	341.257033946971	8.75726110770842	4.25337525436517	8.26938903038926	8.00705005662689
441.110137012003	gloA	518.205032062007	475.335947538299	462.60496903146	465.632502103466	484.257193237111	499.258006514141	459.359295317954	453.615538359717	472.587064844434	453.750263944192	439.050172584921	484.259130195723	503.318659814328	435.798443965918	474.127672610922	433.083824149523	460.53108391066	400.380505972745	443.626929439189	510.232779975001	513.474371533054	476.171366241226	434.159407179446	525.530585425866	517.427071062648	513.102233161254	555.530919134385	387.171499322189	402.211565765352	383.951388758703	379.059586753039	596.775715774697	517.678837775161	546.727616689204	421.937610662869	538.571558124068	526.203281468605	540.992134988098	525.093914239848
330.832602759002	pyrK	347.816964454662	340.31527141031	343.598274870562	373.10296642906	324.806654000502	339.026474090816	388.570258183529	314.798253126743	384.400961835185	349.643060528425	261.673902860613	349.481508199503	315.265534169414	327.573553224936	306.788494042362	364.518049082232	337.418813954345	322.787384660197	345.192990688244	386.426296598714	368.930647643052	372.785516368392	353.581345459161	368.669011023879	354.755683292372	340.007503902036	326.546583664737	350.717039970425	411.394478225748	418.607333587279	379.955708707538	349.673270961736	332.170647822041	278.521616049217	345.618146201885	395.828202068421	401.032523983002	351.666649292343	363.267218358546
331.500951451444	pyrDb	357.674125390624	370.319866105419	340.019126173993	363.153553990951	300.34069824462	277.474117123319	297.006177542262	263.424927095643	366.311504807647	379.107363381944	333.67813116454	302.466058665937	324.483824642204	274.427401521775	321.553715680764	314.143193930752	313.100340876554	285.542686430175	323.618428770229	331.40119287592	379.943502796576	354.891811582709	346.365399633464	357.148104429383	338.548570857695	353.144157461887	328.268270397591	186.043447726247	186.413122946042	178.751715431605	205.21192758025	359.930353576614	319.486327141485	337.601958847536	395.770937133389	415.094176505379	385.841898074555	390.837439436293	390.659758025954
439.773439627118	lytB	403.439515450448	392.42851482813	385.65327205524	467.622384591088	364.458375397965	424.027347998312	451.664834759865	457.98773631981	330.132590752571	418.39310051997	374.070747042353	387.093867826355	387.168199857175	430.966975629267	426.550847331626	433.783474915516	386.055760109926	409.691680530251	349.238221047872	406.435425225184	370.307254537243	414.537494201652	450.996614106073	450.201580769544	426.187030689652	474.46501680875	431.569474368861	432.425310931276	455.472458035649	455.087275512097	428.346294250479	483.947807011043	437.609063479156	408.873483493127	366.333429412723	390.573845403796	456.934027326087	486.588259788168	486.744358705477
403.014261542784	pavA	457.65390059824	424.012298717718	435.761353807197	430.809558570088	400.735482208411	398.62478797998	363.178538341833	405.521360798687	391.184508220512	406.607379378562	439.050172584921	344.779963246146	401.917464613639	365.259006250814	405.223304965044	447.076839469378	489.409270690536	423.658442366509	418.007137161546	423.943412773346	374.437075219814	428.454820146072	414.916884977587	444.884239264392	409.379654831469	424.236635550495	446.490759386934	509.105380602229	490.367525385155	458.735269704579	560.972343516318	408.418380483308	429.681363053809	391.99338555075	407.7639958344	267.096463785107	383.411397929203	292.91046407642	338.403220814284
133.001389796043	ybeY	127.43900924351	125.545540961112	106.479673722908	40.7925909962439	26.153263049391	39.0808615666647	47.7056554601561	127.886790332739	117.581470678998	165.000095979706	140.496055227175	21.9405431156638	31.3421876074856	27.0562226852455	41.0145045511179	145.527359326496	148.950647601467	136.563893510084	140.234652467099	28.7631224005515	24.7789240954289	24.8523677578928	26.4584680275563	93.0534763401617	105.646362537153	122.093603673913	111.335742057924	37.7115096742392	15.6109511826735	18.2399709624087	25.0914147259695	100.70590203698	126.050436763018	125.662951348805	113.388918627748	182.151031040335	85.0675050873034	165.823011609385	158.455306383774
454.477110860851	dgkA	471.031476154188	513.236488205804	476.921563817733	166.155187716408	130.766315246955	115.288541621661	189.283729729006	462.359934279904	465.803518459107	451.785977087291	470.661785011036	153.583801809647	309.73455988574	134.314819758897	198.51020202741	473.663568577103	535.006407711393	571.085372860349	558.241789628645	170.077593325	148.673544572573	100.403565741887	98.6179262845279	538.823939188746	456.800465288486	482.965204406301	436.734534567425	22.6269058045435	26.6304461351489	37.3919404729378	37.6371220889542	455.041483278206	469.319865180544	429.504714311588	521.152914462148	931.772581860176	342.092895458227	870.46200319887	836.526019073915
334.842694913657	era	311.204652406803	297.677163159367	302.438064860026	155.210834034489	149.326695475555	156.323446266659	208.519881124231	265.61102607569	355.005594165436	280.893020536881	291.529314596388	54.8513577891596	147.492647564638	75.3709060517552	96.7942307406381	323.938304654651	264.463394720973	296.405723413931	311.482737691346	186.335010334008	167.94604109124	130.226407051358	162.358781078186	322.585384645894	318.139614458473	304.461264857732	324.251001354264	164.673592244178	138.661978151982	121.295806900018	145.171756628823	264.819223875022	307.594776503465	356.357623227955	311.819526226306	276.729451003586	261.886390661627	298.568467097212	310.589257459685
232.585344969965	mutM	245.724940475055	231.351216991232	215.643708968243	267.639194585112	224.41187003671	209.082609381656	223.90880224041	244.843085765245	226.118212844227	208.214406831534	259.917702170273	208.435159598806	235.988236103421	223.213837153275	241.165286760573	233.683355841584	267.503203855697	226.571914232639	214.397209060277	223.85212650864	209.244247916955	201.80122619409	214.073059495682	229.531908305732	232.902208320542	285.14265668148	224.393170848703	50.2820128989856	59.688930992575	64.7518969165508	60.040170951427	249.899830980654	221.975611909717	221.31683968894	236.59033982905	219.807253803481	190.794261410095	216.309807794919	260.439838683969
48.1211058558548	coaE	52.1021363757996	62.3779731819362	48.3185074036728	45.767297215298	64.1176771533458	31.2646892533318	60.0167923530996	42.6289301109131	45.2236425688453	39.2857371380253	47.4174186391715	43.8810862313277	42.4041361748335	39.618040360538	57.420306371565	46.8766013215154	36.4777096166859	45.0040103612775	63.3752756341699	55.0251037227942	49.5578481908578	43.7401672538914	66.1461700688907	70.8978867353613	63.027659468188	53.3193585664556	75.1803206679799	38.9685599967138	60.6072222386146	58.3679070797078	47.4944635884423	43.8257166272043	51.5300527647557	42.200244855942	39.2500102942204	47.2892099816255	47.3947528343547	48.3106411775373	40.4566739703253
76.1917509384368	pmrA	80.9695362596886	80.5386489184493	91.268291762493	84.5700057239202	75.0851745611549	95.7481108383285	87.7168503622224	112.584097472412	61.0519174679412	78.5714742760506	107.128242110721	67.3888109981104	94.0265628224569	87.9327237270478	73.8261081920121	92.3539011110452	65.3558963965622	66.7300843287908	98.4339387509447	81.2870850450369	90.8560550165726	68.5925350117842	75.7674311698202	72.6703339037453	84.0368792909173	83.4563873214088	76.9020074008344	70.3948180585798	88.1559596198031	82.9918678789595	73.4820002689107	74.5969644718371	68.1782236579845	102.218370873282	88.3125231619958	74.4367194155216	72.9150043605458	76.1654252799011	71.6420268224511
323.480767142135	secG	264.735179422982	308.731487520722	331.071254432573	5.96964746286495	30.3715312831638	17.5863877049991	18.4667053394153	315.891302616767	332.393772881013	343.750199957721	293.285515286727	14.1046348600696	14.7492647564638	10.6292303406321	16.4058018204471	299.450527844904	341.97852765643	325.891109512699	345.192990688244	37.5171161746324	35.7917792489528	52.6870196467328	56.5249089679611	272.956863931141	321.741194999512	249.596417637176	240.462247022012	0	1.83658249207923	4.55999274060217	5.37673172699346	218.196121080124	225.146692079856	283.210532144322	333.625087500873	27.1475094338961	22.4821263445016	22.1967810815712	32.0282002265076
227.906904122868	rnr	197.143218719242	236.08878457467	193.274029614691	206.947778712652	232.004752857501	218.852824773322	241.606061524016	221.889046474753	201.245209431362	184.642964548719	223.03748767314	15.6718165111885	23.9675552292537	13.5281113426227	13.1246414563577	198.700817541946	208.226925728582	166.049279608852	183.38377630313	205.093568421324	236.776385800765	194.84256322188	197.235852569056	247.256379989573	234.102735167555	236.459764077325	219.802006227758	962.900547015574	775.037811657436	806.206716538464	790.379563868039	234.980438086287	179.958799655378	195.058909556354	195.159773407373	44.662031649313	52.8633781613957	45.6992551679407	44.2494871550433
268.007825669414	smpB	246.429023399052	277.147703631134	239.80296267008	214.907308663138	174.636304878192	275.520074044986	239.297723356589	265.61102607569	253.252398385534	249.464430826461	273.967307692991	26.6420880690204	42.4041361748335	50.2472707011702	60.7014667356544	272.863798737179	285.74205866404	288.646411282677	292.604996013082	217.599273812868	194.10157208086	176.948858436197	192.425222018591	273.843087515333	240.705632826127	237.232508404375	250.218471841521	858.565370250179	749.325656768326	678.526919801603	585.167636287788	277.873692657593	233.867162547737	301.02841330572	286.743130760554	35.9047705416045	40.7108774346381	33.0775561215571	33.7138949752711
268.007825669414	tehB	274.592340358944	232.930406185711	252.329983108069	252.71507592795	289.373200836811	249.140492487487	257.764428696005	235.005640355034	300.737223082821	235.714422828152	228.306089744159	122.24016878727	162.241912321102	159.438455109482	149.292796566069	239.980212735519	265.983299288335	251.401713052654	219.790849539781	233.856690821875	210.620854811146	217.706741559141	232.112924059925	268.525746010181	261.714852648857	273.551491775729	283.504415343374	455.05221673582	414.149351963867	363.887420700053	377.267342844041	269.481534154512	232.281622462668	222.254622907961	230.04867144668	94.578419963251	136.108008139685	86.6109693182876	98.1917191154771
237.932134509504	coiA	212.633043047182	217.928108838157	208.485411575107	226.846603588868	226.942830976974	209.082609381656	229.294924631073	227.35429392487	219.3346664589	184.642964548719	226.549889053819	239.778792621183	235.988236103421	235.775654828568	259.211668763065	192.403960648011	167.18950240981	178.464179018859	217.094029300029	195.089004108088	213.374068599527	237.588635765455	221.28900532138	243.711485652804	211.892988497813	211.731945611722	238.740560289157	238.839561270182	201.105782882676	215.231657356423	259.875366804684	254.562141260144	238.623782802946	224.130189346003	199.520885662287	250.457667680461	254.594890225572	243.729360895684	215.347504154544
493.909683714954	pepF1	534.398939313945	540.082704511954	484.974648385012	468.617325834899	512.097763580012	535.407803463306	502.448274443257	452.522488869693	440.930515046242	471.428845656304	498.760996056471	503.06531000915	554.941086461951	585.573962402098	564.359582623382	569.515723518112	513.727743768326	544.703711614083	502.956974713731	543.99818453217	514.850978427245	511.958775812592	467.833821032699	489.195418473993	486.213373040307	532.420841337506	514.210437545878	468.879770283041	524.34430148862	492.479215985035	523.335221427364	556.679847371084	531.155928498251	524.220819432702	497.166797060125	518.429857576339	524.98803139593	544.038751999294	571.450519830845
317.465628910153	FFNGGCPM_01129	333.031223050719	341.89446060479	271.120513765053	409.91579245006	457.260276540966	460.177144947477	443.970374201775	350.868886297516	287.170130312168	296.607315392091	284.504511835029	272.689607294679	309.73455988574	298.58474320503	295.304432768049	313.44354316476	264.463394720973	338.306008922707	275.075664454695	402.683713607721	305.60673051029	311.151644328818	269.395310826027	328.788949735238	343.350678245748	417.281936607044	354.093571390409	1502.1751353572	1253.46755084408	1165.53414449792	1204.38790684654	386.039291141757	321.864637269089	353.544273570892	308.548692035121	354.669074862191	351.814896039633	288.558154060425	320.703425952266
144.363317567564	prsA	136.592087255475	165.814865420337	160.166904171434	179.089423885949	160.294192883364	156.323446266659	172.355916501209	171.608769933676	153.760384734074	166.964382836608	151.033259369213	153.583801809647	197.271416117704	157.505867774822	134.527574927667	151.124565454438	155.030265870915	159.841829903848	187.429006662758	167.576452246691	150.050151466764	197.824847352827	162.358781078186	158.634021570371	131.457689747935	160.730820026417	173.890360018305	101.821076120446	65.1986784688127	90.287856263923	104.846268676373	141.734232496491	150.626308081594	168.800979423768	157.000041176881	137.488999391022	150.083383975457	165.823011609385	141.176935208948
344.199576607851	FFNGGCPM_01131	358.378208314622	314.2586497014	329.281680084288	367.133318966195	318.90107847322	366.383077187481	347.020171169845	345.403638847399	284.908948183726	326.07161824561	330.165729783861	319.705056828245	293.141637034719	396.18040360538	318.272555316675	366.61700138021	326.779481982811	304.165035545186	334.405709729237	367.667738511398	269.814951261337	319.104402011344	342.757426720615	363.351669518727	316.93908761146	356.235134770088	372.45822987419	402.256103191885	472.919991710402	450.527282771495	463.295050475937	343.146036570451	356.746519140616	337.601958847536	311.819526226306	292.492520997461	312.926893714009	323.37663418838	326.181933885748
268.007825669414	gpmB2	272.480091586952	220.296892629876	255.909131804637	249.730252196517	262.376284140665	351.727754099982	293.928393319026	279.820669445994	250.991216257092	227.857275400547	228.306089744159	269.555243992441	293.141637034719	292.786981201049	251.008767852841	237.881260437541	218.866257700115	257.609162757658	244.062231697548	253.865819448346	261.555309896194	272.381950626505	273.003283738876	270.298193178565	281.523545624573	289.779122643781	269.730921480538	271.522869654522	299.362946208915	278.159557176733	262.563732668181	265.75168593092	244.173173100689	248.512553040547	226.777837255495	268.847916006649	278.29226664275	265.926141977255	292.889462597668
92.9004682494975	ebsC	85.8981167276696	95.5409462660036	91.268291762493	79.5952995048661	86.8963256157186	99.656196994995	83.8696200831776	79.7926127717092	74.6190102385948	68.7500399915443	72.0042283039271	97.1652623693684	75.5899818768771	111.123771742972	113.200032561085	113.343424090828	63.8359918292003	110.182232263817	99.7823488708206	87.5399377408089	71.5835584979057	102.391755162518	84.1860346331336	68.2392159827853	67.8297668562404	67.2287564533571	63.1285135379984	50.2820128989856	54.1791835163373	59.2799056278282	55.5595611789324	87.6514332544086	81.6553143810744	84.400489711884	88.3125231619958	74.4367194155216	80.2065047966003	80.082504294296	93.5560585563773
247.957364896141	FFNGGCPM_01134	247.133106323049	259.776622491861	230.855090928659	230.826368564112	262.376284140665	276.497095584153	251.608860249533	238.284788825104	219.3346664589	229.821562257448	286.260712525369	258.58497243461	230.457261819747	280.225163525757	193.588461481276	226.686848181657	227.985685104287	226.571914232639	222.487669779533	230.104979204412	239.529599589146	225.659499241667	227.302293509461	223.328343216388	218.495886156385	252.687394945377	265.139756859593	222.497907078011	215.79844281931	196.991686394014	267.940464395174	241.507672477573	222.768381952252	263.517084544882	202.791719853472	213.677171028085	218.137388045299	209.781342770928	222.93313052398
447.793623936427	FFNGGCPM_01135	479.480471242156	416.116352745321	410.707312931218	460.657795884412	413.390286909729	462.13118802581	430.120345197214	478.755676630255	479.370611229761	412.500239949266	382.851750494051	509.334036613625	414.823071275545	471.551309657135	495.455214977504	430.984871851544	399.734901216183	406.587955677749	443.626929439189	495.225933505148	417.11188893972	453.307187903965	471.441793945548	488.309194889801	439.392826006796	455.919152959548	484.941763087351	277.808121266895	275.487373811885	302.783517975984	293.928001075643	445.716862719227	415.411502288184	481.082791357739	406.673717770672	487.779443699359	499.467779869739	517.054429900129	456.401853227733
197.162864270516	glmU	197.143218719242	219.507298032636	181.641796350844	13.9291774133516	17.7167265818455	14.6553230874993	23.0833816742691	239.377838315128	171.849841761612	200.357259403929	186.157273176007	40.74672292909	70.0590075932032	51.2135643685004	62.3420469176991	204.997674435881	261.423585586249	220.364464527635	217.094029300029	23.7608402439339	20.6491034128574	19.8818942063143	27.6611256651725	202.945200779972	207.691144533267	179.276683875619	193.97670523494	2.51410064494928	3.67316498415846	7.29598838496348	6.27285368149237	181.830100900103	198.98528067621	222.254622907961	210.42366629957	181.275304929564	52.8633781613957	142.755768524615	175.733677558601
267.339476976971	FFNGGCPM_01137	268.959676966966	281.095676617333	299.7537033376	76.6104757734336	81.8344037351913	61.5523569674969	94.6418648645032	290.751164346228	264.558309027745	269.107299395473	295.041715977067	188.061798134261	221.238971346957	200.02278913735	223.118904758081	290.355067886998	326.779481982811	319.683659807696	330.360479369609	138.81332984614	143.167116995811	122.273649368833	131.089682500165	225.100790384772	252.710901296258	244.959951674876	216.932528339667	35.1974090292899	23.87557239703	19.1519695105291	29.572024498464	248.034906868858	259.235803908848	249.450336259568	269.298681740901	446.62031649313	309.88876853232	440.018542617029	406.252434452017
491.236288945185	FFNGGCPM_01138	499.19479311408	530.607569345078	550.294112097384	242.765663489842	245.503211205574	244.255384791654	222.369910128792	499.5236169407	513.288343156395	544.107459361651	505.785798817829	445.079588917752	490.413053152422	485.079420999758	467.565351882744	538.731089814431	574.523926462803	595.915171680364	538.015637830506	433.947977086581	455.656881977054	451.318998483334	431.754091904214	543.255057109706	561.246300978626	531.648097010456	560.695979332949	98.0499251530219	89.9925421118823	92.1118533601639	104.846268676373	488.610117290533	520.057147902765	515.780770461513	547.319587991628	693.575079730507	616.131786846612	681.136517503116	619.492820170607
187.13763388388	mtnN	190.806472403266	172.921216795494	168.219988738713	102.478948112515	60.7430625663276	67.4144862024966	95.4113109203121	221.889046474753	176.372206018497	163.035809122805	189.669674556686	175.524344925311	153.023621848312	156.539574107492	131.246414563577	182.608849924112	182.38854808343	170.704866887604	160.460804265239	106.298495828125	77.0899860746677	94.4389974799927	91.4019804588307	155.975350817795	171.675339122874	175.412962240369	164.708030776414	57.8243148338334	57.8523485004958	41.0399346654196	70.7936344054139	194.884569682674	189.472040165794	156.609797576496	185.347270833818	329.273017649837	151.298634048132	296.392312089215	240.632925385998
269.344523054299	orfX	230.939199071112	246.353514338786	249.645621585643	25.8684723390815	20.2476875221092	21.4944738616656	20.0055974510332	287.472015876158	262.297126899303	229.821562257448	272.211107002651	29.7764513712581	44.2477942693915	36.7191593585474	55.7797261895203	260.270084949309	221.906066834839	256.057300331407	221.139259659657	46.2711099487133	42.6748137199053	53.6811143570485	60.1328818808097	237.50792056346	232.301944897036	268.915025813428	239.314455866776	1.25705032247464	2.75487373811885	2.7359956443613	3.58448781799564	250.832293036552	255.271953696174	287.899448239427	242.041730147692	48.1649360923963	89.9285053780064	60.061878220722	63.2135530786333
157.061942723971	dnaQ	157.010492051396	139.758243711427	155.692968300723	129.342361695407	104.613052197564	88.9089600641622	96.1807569761211	175.98096789377	126.626199192767	145.357227410694	126.446449704457	45.4482678824465	81.120956160551	58.9439137071419	78.7478487381463	163.018628476315	138.311315629934	180.01604144511	176.64172570375	143.815612002758	118.388192900383	102.391755162518	99.8205839221441	148.885562144259	160.870597499756	138.321234541965	162.986344043559	25.1410064494928	33.0584848574262	22.7999637030109	35.8448781799564	156.653625390858	182.337109782982	172.552112299852	154.819485049425	89.3240632986259	140.969008430388	76.1654252799011	82.5990426894142
165.08212703328	FFNGGCPM_01142	185.173809011288	148.443784281063	198.642752659544	25.8684723390815	33.746145870182	32.2417107924984	41.5500870136843	147.561681153161	198.984027302919	194.464398833225	191.425875247026	43.8810862313277	57.1534009312973	39.618040360538	49.2174054613414	155.322470050394	186.948261785515	200.190252986372	177.990135823626	91.2916493582722	67.4537378153342	68.5925350117842	92.6046380964469	165.723810243907	166.272968311315	167.685518969868	141.752207671687	6.2852516123732	5.50974747623769	1.82399709624087	2.68836586349673	157.586087446756	185.508189953121	165.049846547684	180.986158578905	56.0464710893339	89.3208803416686	42.2174071551452	56.89219777077
327.49085929679	FFNGGCPM_01143	318.245481646776	328.471352451715	308.70157507902	258.684723390815	206.695143454865	250.117514026654	280.847810370274	373.822925588008	269.08067328463	316.250183961104	270.454906312311	308.734785270413	365.04430272248	359.461244246833	357.646479685748	298.051226312919	302.461008905021	304.165035545186	302.043866852214	348.909180424081	283.581020203242	319.104402011344	309.083012867362	343.854750666502	346.351995363281	333.825549285635	305.886342870483	72.9089187035291	58.7706397465354	62.0159012721895	63.6246587694226	304.915092278634	304.423696333326	326.348560219285	293.284799142924	339.781730979087	314.749768823023	317.718631167588	340.088915563047
360.239945226469	ccdA-2	303.459740242833	294.518784770408	308.70157507902	265.649312097491	293.591469070583	311.669870994151	313.933990770059	297.309461286369	253.252398385534	298.571602248992	272.211107002651	236.644429318946	278.392372278255	299.551036872361	365.849380595971	309.245638568803	275.102726692506	277.78337429892	250.804282296928	286.380653466361	291.840661568385	270.393761205874	300.664409404048	349.172092171654	361.358580950944	276.642469083929	328.84216597521	304.206178038863	289.261742502479	297.311526687262	330.669001210098	348.740808905838	309.180316588534	338.539742066557	282.382018505641	250.457667680461	269.177891097681	262.879524966059	281.511023043514
255.309200513008	FFNGGCPM_01145	285.857667142901	296.097973964887	291.700618770321	271.618959560355	296.122430010847	340.003495629983	322.397897383958	307.146906696579	316.565497981917	306.428749676597	309.091321499785	324.406601781601	366.887960817038	347.86572023887	329.756616590988	310.644940100789	273.582822125144	274.679649446418	276.424074574571	298.886358857905	337.268689076671	292.26384483282	315.096301055443	262.322180920837	279.122491930547	247.278184656026	272.600399368629	328.090134165881	314.973897391588	332.879470063959	334.253489028094	262.954299763226	270.334584504334	300.090630086699	279.111184314456	340.657457089858	329.332769695132	301.179853106809	311.010681146876
378.953708614857	yfnA	326.694476734743	361.634325535782	350.756572263699	397.97649752433	378.800487392793	408.395003371646	370.103552844114	345.403638847399	332.393772881013	361.428781669833	389.87655325541	424.706227453207	370.575277006154	369.124180920135	405.223304965044	338.630970740499	367.816905301583	386.413744136486	351.935041287624	405.18485468603	359.294399383719	361.850474554919	383.647786399566	367.782787439687	345.151468516267	384.826674870941	379.344976805608	345.688838680526	422.413973178223	402.191359721112	374.578976980545	353.403119185328	325.035717439228	363.859888980122	353.250092647983	358.171979305274	388.272398219906	357.324652313136	366.217184168882
235.927088432177	lmb	240.092277083077	238.457568366389	236.223813973511	229.831427320301	233.69206015101	239.370277095821	199.286528454523	254.680531175455	214.812302202015	261.250151967868	256.405300789594	227.241339412233	241.519210387095	255.101528175172	236.243546214439	216.891737457758	238.62501707582	178.464179018859	262.939973375811	190.086721951471	203.737820340193	244.547298737665	218.883690046147	235.735473395076	244.907476790673	218.686644555173	231.279917780121	238.839561270182	215.79844281931	204.287674778977	208.796415398246	220.993507247817	203.741900931419	227.881322222087	246.402842402606	209.298540474231	241.227139426139	220.226886809314	244.004314883525
242.610575356601	phtD_1	252.061686791031	266.093379269779	270.225726590911	287.538019461329	275.031088841983	272.589009427486	292.389501207408	253.587481685432	219.3346664589	322.143044531808	266.942504931632	299.3316953637	285.767004656487	250.270059838521	326.475456226898	275.66240180115	229.505589671649	249.849850626403	275.075664454695	265.120954300736	275.321378838099	270.393761205874	297.0564364912	283.591546941445	227.499837508983	251.914650618327	289.817266697174	274.036970299472	268.141043843568	246.239607992517	284.070659576155	234.980438086287	286.982755397563	247.574769821527	236.59033982905	233.818871575815	273.431266352047	260.703369958062	250.747093878579
183.127541729225	phtD_2	180.949311467304	205.294595282322	172.693924609423	190.033777567868	182.229187698983	179.771963206658	160.044779608266	188.004512284027	140.193291963421	147.321514267595	191.425875247026	227.241339412233	184.365809455798	195.191320800699	177.182659660829	183.308500690105	186.948261785515	181.567903871361	173.944905463998	223.85212650864	151.426758360954	168.002006043355	188.817249105742	167.496257412291	197.486666333656	167.685518969868	203.732930054449	121.93388128004	152.436346842576	167.80773285416	163.094195718802	188.357335291389	192.643120335933	204.436741746564	158.09031924061	187.40538770496	202.946762136852	155.377467570998	193.433472420618
374.943616460202	phtB_1	390.766022818497	415.326758148082	430.392630762344	437.774147276763	396.517213974638	381.038400274981	427.042560973978	398.963063858546	425.102240147146	432.143108518278	407.438560158807	423.139045802088	442.477942693915	447.39396797388	397.020404054821	430.285221085552	452.93156107385	411.243542956502	366.76755260626	500.228215661765	432.254564775815	408.572925939758	393.269047500495	385.507259123527	413.581498796014	374.78099861929	344.911242148518	413.569556094157	367.316498415846	408.575349557955	422.969562523486	372.052360303288	367.052529693568	362.922105761101	460.097342893361	411.591272062296	404.678274201029	359.065576319534	367.902878917646
227.906904122868	phtE	247.837189247047	235.29918997743	229.065516580375	219.882014882192	234.535713797765	246.209427869988	214.675449570702	225.168194944823	210.289937945131	275.000159966177	186.157273176007	244.48033757454	250.737500859885	255.101528175172	247.727607488752	268.665894141223	208.226925728582	156.738105051346	211.700388820525	210.095850577941	258.802096107813	267.411477074927	262.17936500033	221.555896048004	238.904842555608	268.915025813428	247.922889531048	214.955605143163	265.386170105449	232.559629770711	279.59004980366	245.237520701164	255.271953696174	210.063441060689	225.687559191767	219.807253803481	240.619514389801	263.749986969258	200.597675102863
115.62432379254	FFNGGCPM_01153	131.663506787494	142.916622100385	127.954565902319	111.433419306812	102.925744904055	129.94386470916	116.955800482963	114.770196452458	146.976838348747	110.000063986471	117.665446252759	120.672987136151	158.554596131986	159.438455109482	136.168155109711	123.138534814727	145.910838466744	138.115755936334	140.234652467099	142.565041463603	137.660689419049	110.344512845044	129.887024862549	127.61619612365	120.652948124817	119.775370692763	114.779115523633	142.046686439634	141.416851890101	120.383808351897	139.79502490183	84.8540470867147	91.1685548914909	130.35186744391	122.111143137574	139.240451612564	120.309757194901	146.67284753901	126.005682470076
344.199576607851	FFNGGCPM_01154	346.408798606668	330.050541646194	353.440933786125	359.173789015708	373.738565512265	349.773711021649	345.481279058227	334.473143947165	370.833869064532	322.143044531808	305.578920119105	299.3316953637	326.327482736762	289.888100199059	285.46095167578	337.231669208514	361.737287032135	344.513458627711	350.586631167748	347.658609884927	322.126013240576	310.157549618502	319.906931605908	306.633360130438	363.759634644971	298.279310241332	296.704013628592	446.252864478497	450.881001805451	441.40729729029	474.048513929924	322.631871340696	301.252616163187	349.793140694808	347.798702329341	193.535470480356	173.173135356296	215.43934579172	216.611775216117
271.349569131626	pepT	295.010745154865	320.575406479318	364.17837987583	358.178847771897	297.809737304356	332.18732331665	331.631250053666	295.123362306322	332.393772881013	337.857339387018	289.773113906048	318.137875177126	261.799449427233	293.753274868379	293.663852586004	307.146686270825	294.861486068211	301.061310692684	312.831147811221	317.644916945221	313.866371875433	278.3465188884	311.488328142594	278.274205436293	322.941721846525	323.779873033984	327.694374819973	235.068410302758	329.666557328222	273.59956443613	291.239635212146	314.239712837614	306.80200646093	310.406245495929	314.000082353763	200.541279366523	190.794261410095	164.952549606186	200.597675102863
245.283970126371	hemH	278.816837902928	258.987027894621	246.066472889074	249.730252196517	275.031088841983	275.520074044986	283.156148537701	275.4484714859	280.386583926841	223.928701686744	214.256484221442	282.092697201392	291.297978940161	312.112854547653	272.336310219423	230.884752777613	258.383776451525	260.712887610159	275.075664454695	286.380653466361	246.412634060098	267.411477074927	268.192653188411	233.963026226692	281.523545624573	246.505440328976	225.54096200394	292.892725136591	307.627567423271	277.247558628612	243.745171623704	257.359527427838	246.551483228293	262.579301325861	219.145890809397	282.859533778982	258.848265479937	231.542892850899	267.182617679024
501.261519331821	mscL	526.654027149974	435.066623079074	447.393587071044	536.273330414035	536.563719335894	535.407803463306	543.998361456941	475.476528160185	531.377800183933	520.536017078835	454.855978797978	490.527856800199	521.755240759908	523.731167692966	479.049413157057	461.069854789233	487.889366123174	454.695690891528	488.124463395096	485.221369191912	509.344550850483	485.118218634068	501.508234885953	564.524423130314	471.206787452643	534.739074318657	526.262244675859	483.964374152736	491.285816631194	443.231294386531	495.555440837897	562.274619706472	517.678837775161	492.33618998599	527.694582844518	486.903717588588	475.770403452561	544.909214002493	518.772558931984
205.183048579825	mesH	213.337125971179	197.398649309925	209.380198749249	243.760604733652	253.939747673119	253.048578644154	205.442096900995	226.261244434847	156.021566862516	210.178693688435	186.157273176007	213.136704552163	230.457261819747	229.977892824586	203.431942573545	200.100119073931	191.507975487601	197.086528133871	226.53290013916	210.095850577941	205.114427234384	269.399666495558	169.574726903883	214.466107374468	222.097466697424	237.232508404375	234.149395668212	209.927403853265	200.187491636636	254.447594925601	216.861512988736	209.803962577042	244.173173100689	208.187874622647	208.243110172114	185.653935483419	246.69576475318	263.749986969258	221.247435775217
259.319292667662	FFNGGCPM_01159	261.918847726993	253.459865713943	253.224770282211	259.679664634626	284.311278956283	261.841772496653	295.467285430644	209.865502084495	298.476040954379	243.571570255757	245.868096647556	257.017790783491	304.203585602066	290.854393866389	257.57108858102	231.584403543606	237.105112508458	228.12377665889	303.39227697209	220.100414891177	261.555309896194	275.364234757452	276.611256651725	281.819099773061	270.118540577948	263.505815524078	270.304817058157	318.033731586084	328.748266082182	303.695516524105	308.265952347625	286.265851160675	294.91045582291	286.023881801385	219.145890809397	286.362438222065	275.25414146106	267.231834982053	273.503972986887
362.913339996239	queT	371.051700946573	340.31527141031	357.020082482693	430.809558570088	388.080677507093	414.257132606646	359.331308062788	360.706331707727	364.050322679205	363.393068526734	337.19053254522	424.706227453207	438.790626504799	404.877046611352	408.504465329134	337.231669208514	404.294614918269	377.102569578981	349.238221047872	358.913744737317	428.124744093244	364.832758685867	388.458416950031	387.279706291911	326.543302387564	343.871225537286	386.805619314644	326.833083843406	383.845740844559	396.719368432389	331.565123164597	372.984822359186	367.052529693568	337.601958847536	376.145931986278	415.094176505379	384.626648001879	368.640658354721	414.680908195835
292.736727289784	FFNGGCPM_01161	293.602579306871	289.78121718697	292.595405944463	268.634135828923	309.62088835892	332.18732331665	282.386702481892	304.960807716532	255.513580513976	269.107299395473	230.062290434499	352.61587150174	307.890901791182	353.663482242851	321.553715680764	296.651924780933	282.702249529316	256.057300331407	229.229720378912	295.134647240442	267.061737472956	265.423287654295	277.813914289341	298.65734787271	228.10010093249	309.870475147083	267.435339170066	340.660637390627	359.05187720149	303.695516524105	345.903074436579	324.496795452491	267.163504334195	279.459399268238	233.319505637865	262.717833231253	298.3438928419	265.055679974056	263.389804494306
300.08856290665	FFNGGCPM_01162	367.531286326586	333.998514632393	299.7537033376	346.239552846167	388.080677507093	326.32519408165	367.025768620878	345.403638847399	357.266776293878	290.714454821387	321.384726332162	335.376873339433	304.203585602066	288.921806531728	328.116036408943	333.033764612557	294.861486068211	355.376495611467	297.998636492586	333.902333954228	359.294399383719	341.968580348605	333.136165619686	358.034328013575	290.527496977171	357.007879097138	339.746181949955	368.31574448507	313.137314899509	319.199491842152	350.383684209074	335.686340123267	338.512808162318	347.917574256766	305.277857843936	309.131317102107	338.4471452402	349.490494284346	319.860578577885
314.123885447941	asd	276.000506206938	296.097973964887	310.491149427305	215.902249906949	237.910328384783	182.703027824157	224.678248296219	277.634570465947	312.043133725033	286.785881107585	284.504511835029	313.436330223769	307.890901791182	311.146560880323	318.272555316675	286.856814057034	272.062917557782	221.916326953886	283.16612517395	270.123236457353	240.906206483336	289.281560701872	254.963419174633	311.95070163559	275.520911389507	259.642093888828	227.262648736794	65.3666167686813	59.688930992575	73.8718823977552	64.5207807239215	315.172174893512	275.883974802077	256.952602011736	279.111184314456	335.403100425233	319.003144077388	323.81186518998	342.196033999002
184.46423911411	dapA_1	198.551384567236	161.866892434138	163.746052868002	180.084365129759	155.232271002837	171.955790893325	204.672650845186	132.258988292833	160.543931119401	190.535825119423	156.301861440232	200.599251343212	180.678493266682	169.101391782784	177.182659660829	179.810246860141	165.669597842448	183.119766297612	207.655158460897	200.091286264706	195.47817897505	154.084680098935	187.614591468126	166.610033828099	172.875865969887	153.776121082966	185.942167148286	199.871001273468	196.514326652478	188.78369946093	200.731317807756	193.019645570879	175.994949442704	167.863196204747	189.708383088732	178.648126597252	182.287510901364	157.118391577396	150.448256327147
262.661036129874	mnmE	268.959676966966	297.677163159367	263.962216371916	230.826368564112	217.662640862674	202.24345860749	228.525478575264	254.680531175455	275.864219669957	249.464430826461	235.330892505518	203.73361464545	221.238971346957	233.843067493907	232.962385850349	255.37252958736	244.704635345268	248.297988200152	273.727254334819	187.585580873162	202.361213446003	174.960669015565	238.126212248006	282.705323357253	238.304579132101	234.914275423225	242.757829332485	321.804882553508	276.405665057924	305.519513620346	250.914147259695	267.616610042716	295.703225865444	272.894916735092	258.395901103617	199.665553255752	223.60601337234	214.568883788521	223.775977898362
187.805982576322	xylH	170.388067607345	191.871487129247	214.748921794101	200.978131249787	222.724562743201	213.967717077489	201.59486662195	212.051601064542	187.678116660708	159.107235409002	240.599494576537	228.808521063351	143.805331375522	212.584606812643	209.994263301723	195.902214477975	193.027880054963	226.571914232639	187.429006662758	231.355549743566	195.47817897505	175.954763725881	184.006618555278	167.496257412291	210.092198227293	181.594916856769	181.351002527341	177.244095468924	195.596035406438	221.615647193266	193.562342171765	186.492411179593	183.922649868051	184.743294147124	195.159773407373	191.784018258814	185.933261119392	169.30485962218	199.33340404129
205.851397272268	tdk	259.102516031003	243.195135949827	234.434239625227	71.6357695543795	49.7755651585184	71.3225723591631	82.3307279715597	224.0751454548	223.857030715784	247.500143969559	237.087093195857	75.2247192537046	112.463143768037	108.224890740982	88.5913298304146	260.270084949309	220.386162267477	249.849850626403	186.080596542882	115.052489602206	97.7390894875251	124.261838789464	153.940177614873	257.891062999877	206.490617686254	208.640968303522	235.871082401067	6.2852516123732	3.67316498415846	8.20798693308391	12.5457073629847	218.196121080124	263.199654121521	260.70373488782	247.493120466334	136.613273280251	164.666384847566	134.486379494225	170.255169625119
306.103701138632	prfA	347.816964454662	315.04824429864	392.811569448377	135.312009158272	107.987666784582	116.265563160827	154.658657217603	341.031440887305	345.960865651667	379.107363381944	360.021141519635	126.941713740627	164.08557041566	126.584470420256	137.808735291756	351.924335294362	387.575664677288	349.169045906464	351.935041287624	171.328163864155	176.205682456383	186.889805539354	197.235852569056	303.974689377862	346.351995363281	289.006378316731	296.130118050974	11.3134529022718	20.2024074128715	18.2399709624087	15.2340732264815	283.468464992981	298.874306035583	320.721860905159	311.819526226306	246.954763237378	238.796639280787	208.910880767729	268.868312427787
167.755521803049	hemK	176.020730999323	127.914324752831	169.114775912855	163.170363984975	109.674974078091	147.530252414159	146.964196659513	184.725363813957	128.887381321209	137.500079983089	172.107667653289	156.718165111885	156.710938037428	121.753002083605	137.808735291756	141.329454730539	183.908452650791	167.601142035102	148.325113186355	102.546784210662	111.50515842943	134.202785892621	146.724231789176	153.316680065219	142.862694794559	159.185331372317	161.264657310705	228.783158690385	229.572811509904	192.431693653412	172.95153721829	151.991315111368	154.590158294267	148.169748605308	153.729206985696	133.986094947939	148.260508866443	140.144382515018	153.819645824674
114.955975100098	tsaC	125.326760471518	118.439189585955	117.217119812614	91.534594430596	102.925744904055	94.7710892991619	90.0251885296494	133.352037782857	115.320288550556	137.500079983089	112.39684418174	61.120084393635	75.5899818768771	55.0787390378211	63.9826270997439	132.933645538626	115.512747119505	125.700856526327	140.234652467099	81.2870850450369	67.4537378153342	62.6279667498899	82.9833769955174	150.658009312643	121.253211548324	108.956950114062	121.665862455051	641.095664462066	534.445505195056	492.479215985035	373.682855026046	120.287605210837	122.879356592879	154.734231138454	110.118084436563	105.087133292501	117.879257049549	112.724829414254	84.2847374381778
178.449100882128	FFNGGCPM_01171	181.653394391301	181.606757365131	161.956478519718	196.998366274544	171.261690291174	173.909833971658	193.130960008051	151.933879113255	192.200480917593	178.750103978015	175.620069033968	108.1355339272	132.743382808174	96.6293667330195	126.324674017443	196.601865243968	183.908452650791	198.638390560121	169.89967510437	233.856690821875	199.607999657622	176.948858436197	197.235852569056	184.334505511939	160.270334076249	210.186456957622	173.890360018305	76.680069670953	102.848619556437	92.1118533601639	101.261780858377	180.897638844205	183.922649868051	199.747825651459	159.180597304338	167.263687157231	148.868133902781	148.849002547007	194.697743482191
398.335820695687	glyA	433.715081182332	470.598379954861	462.60496903146	408.920851206249	465.696813008511	436.728628007478	437.045359699494	477.662627140232	456.758789945338	434.10739537518	465.393182940017	228.808521063351	324.483824642204	262.831877513813	300.226173314183	440.08033180945	425.573278861336	459.351278170281	374.858013325515	486.471939731067	547.889543887817	507.982396971329	435.362064817062	407.662848728328	402.776757172896	399.508817084892	418.943771661262	56.5672645113588	66.1169697148523	86.6398620714413	73.4820002689107	425.202697489472	425.717512841136	501.7140221762	461.187620957089	364.30206208067	390.09527332892	376.910047385111	431.53785568347
341.526181838081	FFNGGCPM_01173	361.194540010611	389.270136439172	365.967954224114	337.28508165187	313.839156592692	313.623914072484	327.784019774621	382.567321508195	375.356233321416	357.50020795603	365.289743590654	170.822799971954	282.079688467371	184.562090460067	236.243546214439	300.150178610897	392.135378379373	310.37248525019	373.509603205639	366.417167972243	450.150454400292	358.868190423972	381.242471124333	391.710824212871	344.551205092761	364.735322367639	399.431322022244	22.6269058045435	30.3036111193073	41.0399346654196	26.8836586349673	388.836677309451	392.421171054678	398.557868083897	369.604263603908	338.906004868316	309.88876853232	340.350643250758	343.460305060574
341.526181838081	pvaA	304.16382316683	360.055136341303	350.756572263699	295.497549411815	280.09301072251	258.910707879154	286.233932760936	339.938391397282	361.789140550763	347.678773671524	342.459134616239	144.180711902934	208.333364685052	153.640693105501	182.104400206963	347.026779932412	357.177573330049	282.438961577673	349.238221047872	352.660892041545	377.190289008195	304.192981356608	380.039813486717	294.226229951749	277.921965083534	304.461264857732	304.738551715247	22.6269058045435	22.0389899049508	29.1839535398539	25.0914147259695	319.834485173002	286.189985355028	343.228658161662	290.013964951739	303.876960437482	277.077016570074	276.806917017241	296.682275782386
266.671128284529	FFNGGCPM_01175	318.245481646776	322.154595673797	316.754659646299	341.264846627113	318.057424826465	316.554978689984	303.931192044543	376.009024568054	345.960865651667	330.000191959413	358.264940829296	351.048689850621	385.324541762617	341.101664567559	365.849380595971	318.341098526709	337.418813954345	325.891109512699	303.39227697209	321.396628562684	384.073323479148	329.045349114501	334.338823257302	284.477770525637	284.524862742106	304.461264857732	280.634937455284	232.554309657808	267.222752597528	259.007587666203	264.355976577179	285.333389104777	304.423696333326	320.721860905159	341.257033946971	289.865342665149	301.989643059927	300.74462210521	315.224918018785
157.061942723971	rlmCD	187.28605778328	215.559325046438	158.37732982315	160.185540253543	134.984583480728	167.070683197492	162.353117775692	158.492176053395	151.499202605632	165.000095979706	149.277058678873	167.688436669717	191.74044183403	159.438455109482	167.339178568561	188.905706818047	167.18950240981	156.738105051346	153.718753665859	162.574170090074	155.556579043526	170.984290174303	141.913601238711	173.699822501635	145.263748488586	171.549240605118	190.533331769231	144.560787084584	161.619259302972	164.159738661678	175.639903081786	192.087183514981	179.166029612843	163.174280109642	139.555592157228	155.87924771721	176.211260537986	154.507005567799	165.198085378828
138.348179335583	FFNGGCPM_01178	92.2348630436452	122.387162572153	165.535627216286	178.094482642138	175.479958524946	183.680049363324	163.122563831501	149.747780133208	131.148563449651	161.071522265904	154.545660749892	188.061798134261	186.209467550356	188.427265129388	200.150782209455	142.029105496532	158.070075005639	148.978792920091	152.370343545983	153.820176315993	167.94604109124	170.984290174303	143.116258876327	94.8259235085457	126.655582359882	129.048302617364	103.875099548888	216.212655465638	175.393627993567	157.775748824835	216.861512988736	99.7734399810821	108.609495827254	150.045315043349	150.458372794511	127.856012172543	130.031757776307	137.532996505421	109.991582356822
272.017917824068	FFNGGCPM_01179	247.133106323049	266.882973867018	305.122426382452	322.360962994708	339.992419642084	358.566904874149	336.247926388519	257.959679645526	282.647766055283	308.393036533499	326.653328403181	324.406601781601	311.578217980298	296.65215587037	318.272555316675	257.471481885338	317.66005457864	321.235522233946	299.347046612462	328.900051797611	305.60673051029	327.057159693869	310.285670504978	217.124778127044	306.734609411848	194.731570416621	219.22811065014	315.519630941135	381.09086710644	394.895371336148	354.864293981569	236.845362198083	225.93946212239	318.846294467117	297.645911397838	344.160361532941	285.583767078804	248.516901913277	291.203767848904
135.674784565813	piaA	97.1634435116263	138.179054516947	92.1630789366351	143.271539108759	132.453622540464	136.783015483326	107.722447813256	96.1883551220604	104.014377908344	94.2857691312607	133.471252465816	133.210440345102	125.368750429943	138.179994428218	123.043513653354	111.944122558843	170.229311544534	127.252718952578	122.705320908712	115.052489602206	150.050151466764	134.202785892621	143.116258876327	106.346830103042	126.655582359882	103.547739824711	95.8405614622339	135.761434827261	191.92287042228	124.031802544379	138.898902947331	89.5163573662045	117.329966295136	98.467237997198	123.201421201303	116.471572732522	114.233506831522	104.020209382265	112.520124479967
237.263785817062	piaB	205.592213807209	260.566217089101	255.014344630495	259.679664634626	246.346864852329	295.060504828318	280.847810370274	237.191739335081	250.991216257092	235.714422828152	265.186304241292	266.420880690204	326.327482736762	254.135234507841	218.197164211947	220.389991287722	226.465780536925	260.712887610159	250.804282296928	255.1163899875	304.230123616099	325.068970273238	259.774049725098	198.514082859012	201.688510298201	200.913525033021	159.54297057785	261.466467074725	269.977626335647	272.68756588801	293.031879121144	202.344266129858	188.679270123259	227.881322222087	209.333388235842	233.818871575815	233.935638990084	237.200895871692	226.725943708698
217.881673736232	piaC	175.316648075326	211.611352060239	200.432327007828	245.750487221274	238.753982031538	219.829846312489	236.989385189162	203.307205144355	217.073484330458	194.464398833225	210.744082840762	231.942884365589	237.831894197979	218.382368816624	211.634843483768	215.492435925772	223.425971402201	223.468189380137	209.003568580773	256.366960526655	238.152992694955	263.435098233664	251.355446261784	178.130940422595	186.681924710538	159.185331372317	172.16867328545	241.353661915131	292.934907486637	218.879651548904	254.498635077691	162.248397726246	141.905837613712	221.31683968894	219.145890809397	211.925718806544	201.123887027839	148.849002547007	179.526490743319
213.203232889135	piaD	185.173809011288	196.609054712685	195.958391137117	189.038836324057	163.668807470383	175.863877049991	197.747636342905	168.329621463606	244.207669871765	263.21443882477	205.475480769743	153.583801809647	147.492647564638	146.87663743419	190.307301117187	184.70780222209	191.507975487601	190.879078428867	172.596495344122	210.095850577941	187.218537609907	185.895710829038	169.574726903883	220.669672463812	213.693778768333	175.412962240369	202.011243321595	37.7115096742392	48.6694360400996	35.5679433766969	35.8448781799564	167.843170061633	214.04791148437	216.627923593836	204.972275980929	224.185884357336	214.491637827272	200.64149173734	201.861946164436
374.27526776776	FFNGGCPM_01184	338.663886442697	326.892163257235	303.332852034168	352.209200309032	353.490877990156	332.18732331665	357.022969895362	332.287044967118	305.259587339706	298.571602248992	317.872324951483	349.481508199503	383.48088366806	360.427537914163	369.130540960061	351.224684528369	325.259577415449	268.472199741414	331.708889489485	373.92059120717	346.904937336005	326.063064983554	325.920219793989	273.843087515333	346.952258786787	324.552617361034	339.746181949955	382.143298032291	408.639604487629	367.535414892535	418.488952750991	329.159105731981	386.0790107144	360.108756104039	352.159814584255	448.371768714671	391.310523401596	362.547424332329	372.117115789555
96.2422117117097	FFNGGCPM_01186	83.7858679556777	100.278513849442	84.1099943693563	126.357537963975	122.32977877941	120.173649317494	128.497491320098	116.956295432505	115.320288550556	104.107203415767	129.958851085137	117.538623833913	116.150459957153	99.5282477350101	101.715971286772	104.947614898915	89.6743694743529	102.422920132563	120.00850066896	121.305342297978	118.388192900383	99.4094710315713	111.847160298306	72.6703339037453	112.249260195725	105.093228478811	83.7887543322524	125.705032247464	125.805900707427	102.143837389489	114.703610175861	84.8540470867147	100.681795401907	101.280587654261	106.847250245378	111.217216067897	102.081006104764	94.8803583486768	100.720261238622
378.285359922414	FFNGGCPM_01188	356.26595954263	392.42851482813	383.863697706956	382.057437623357	407.484711382447	399.601809519146	433.198129420449	373.822925588008	352.744412036994	381.071650238846	358.264940829296	409.034410942019	398.230148424523	391.348935268729	452.800130244341	409.995348871761	408.854328620355	380.206294431483	374.858013325515	423.943412773346	450.150454400292	396.643789415969	461.820532844618	339.423632745542	435.791245465757	323.007128706934	317.938150000464	398.484952224461	433.433468130699	389.423380047425	444.47648943146	329.159105731981	333.75618790711	365.735455418164	407.7639958344	405.4611892869	351.207271003295	356.454190309937	388.97406327719
201.841305117613	ccrB_1	195.735052871247	214.769730449198	184.32615787327	163.170363984975	238.753982031538	204.197501685823	242.375507579825	212.051601064542	180.894570275381	220.000127972942	219.525086292461	228.808521063351	237.831894197979	224.180130820605	270.695730037378	196.601865243968	241.664826210544	204.845840265125	222.487669779533	183.833869255699	234.023172012384	240.570919896402	206.857113669985	179.903387590979	198.086929757162	186.23138281907	197.993974278268	230.040209012859	218.553316557429	240.767616703795	228.511098397222	179.965176788307	175.202179400169	215.690140374815	194.069495343645	189.156839926502	190.186636373757	175.833324646172	192.169201359045
163.745429648395	ccrB_2	187.990140707277	192.661081726487	178.957434828418	190.033777567868	200.789567927583	214.944738616656	193.130960008051	174.887918403746	212.551120073573	166.964382836608	216.012684911781	203.73361464545	191.74044183403	206.786844808662	188.666720935142	193.803262179996	226.465780536925	209.501427543878	199.564697741641	216.348703273714	236.776385800765	243.55320402735	230.910266422309	212.693660206084	205.290090839241	202.459013687121	227.262648736794	231.297259335334	217.635025311389	209.7596660677	189.08173239927	176.235328564715	196.606970548606	173.489895518873	179.895880515177	233.818871575815	219.352638117975	209.781342770928	205.654759349154
270.681220439183	FFNGGCPM_01191	183.061560239296	240.826352158108	268.436152242626	282.563313242275	293.591469070583	294.083483289152	337.017372444328	249.215283725338	275.864219669957	302.500175962795	205.475480769743	264.853699039085	315.265534169414	289.888100199059	273.976890401467	228.086149713642	287.261963231402	279.335236725171	268.333613855315	288.88179454467	313.866371875433	296.240223674082	283.827202477422	225.987013968964	225.699047238464	202.459013687121	165.85582193165	272.779919976997	323.238518605945	309.167507812827	274.213318076667	207.939038465246	174.409409357635	298.215063648657	234.409783701594	297.746877662086	220.567888190651	216.309807794919	238.947230637234
169.760567880377	FFNGGCPM_01192	174.612565151328	197.398649309925	213.854134619959	127.352479207786	149.326695475555	150.461317031659	133.114167654952	192.376710244121	180.894570275381	218.03584111604	154.545660749892	159.852528414122	235.988236103421	174.899153786765	224.759484940126	191.704309882018	182.38854808343	178.464179018859	177.990135823626	152.569605776838	213.374068599527	172.972479594934	197.235852569056	210.9212130377	219.096149579892	193.958826089571	190.533331769231	56.5672645113588	87.2376683737635	84.8158649752004	69.0013904964161	163.180859782144	183.129879825516	207.250091403626	173.354212132807	215.428623249627	158.590134484187	212.827959782124	231.361604267798
270.012871746741	FFNGGCPM_01193	199.255467491234	273.199730644936	269.330939416769	308.431785581356	321.432039413483	322.417107924984	305.470084156161	260.145778625573	271.341855413072	320.178757674906	272.211107002651	349.481508199503	317.109192263972	331.438727894257	339.600097683256	248.376021927432	322.219768280726	271.575924593916	302.043866852214	283.879512388052	371.683861431433	336.998106797027	304.272382316897	257.004839415685	315.738560764446	223.323110517474	223.245379693467	384.65739867724	349.868964741094	382.127391662462	367.410001344553	197.681955850368	206.912981101558	308.530679057887	291.104243015468	308.255590991336	289.837142333169	270.713682994849	264.654075555878
175.775706112359	FFNGGCPM_01194	235.163696615096	226.613649407794	217.433283316527	254.704958415571	237.910328384783	212.013673999156	217.753233793938	229.540392904917	228.379394972669	229.821562257448	180.888671104988	278.958333899155	223.082629441515	238.674535830558	239.524706578528	228.086149713642	253.824062749439	190.879078428867	214.397209060277	217.599273812868	202.361213446003	219.694930979772	224.896978234228	201.172753611588	211.292725074306	215.595667246973	212.91525929634	265.237618042149	271.814208827726	298.223525235382	282.278415667157	243.372596589369	202.949130888884	204.436741746564	219.145890809397	277.605177114357	230.289888772057	237.636126873292	251.589941252961
421.728024931172	FFNGGCPM_01195	475.960056622169	439.804190662512	413.391674453645	475.581914541575	442.074510899384	448.452886477477	486.289907271268	444.871142439529	416.057511633377	369.285929097438	458.368380178658	487.393493497961	409.292096991871	511.169350017673	459.36245097252	436.582077979487	421.01356515925	405.036093251498	426.097597880802	455.207676252207	463.916523342197	397.637884126285	469.036478670316	397.914389302215	413.581498796014	404.145283047193	397.70963528939	452.53811609087	494.040690369313	445.967290030892	431.930782068475	450.379172998717	422.546432670997	388.242252674667	414.30566421677	442.241685939275	446.604401708343	475.272253746583	448.816226858297
431.753255317809	nplT	425.970169018362	373.478244494378	340.019126173993	417.875322400547	444.605471839648	468.970338799976	447.81760448082	397.870014368523	431.885786532473	357.50020795603	365.289743590654	418.437500848732	403.761122708197	393.281522603389	416.707366239357	427.486618021581	405.814519485631	383.310019283984	368.115962726136	470.214522722059	408.852247574577	429.448914856388	436.564722454678	506.919890157833	456.800465288486	405.690771701293	423.534936282207	519.161783182026	479.348030432679	472.415247926385	477.633001747919	410.283304595104	390.042860927074	392.931168769771	356.520926839168	410.715545951525	452.073027035384	415.210375525861	384.759826405282
455.813808245736	FFNGGCPM_01197	498.490710190083	474.546352941059	436.656140981339	473.592032053953	491.006422411148	500.235028053308	474.748216434134	449.243340399623	445.452879303127	414.464526806167	449.587376726959	484.259130195723	486.725736963306	442.562499637229	447.878389698207	419.79045959566	424.053374293974	474.86990243279	438.233288959685	458.95938786967	474.929378495721	416.525683622284	512.332153624499	469.698499621769	436.99177231277	491.465392003852	482.07228519926	541.78868898657	538.118670179215	579.119078056476	546.634392244335	477.420572619757	470.905405265614	485.771707452844	468.819567403188	461.507660376234	480.631403743264	449.593624652216	457.244700602115
409.697748467208	FFNGGCPM_01198	379.50069603454	373.478244494378	358.809656830977	416.880381156736	418.452208790257	441.613735703311	410.884193801989	401.149162838593	350.483229908551	339.821626243919	375.826947732693	416.870319197613	411.135755086429	429.034388294607	442.956649152073	378.511064402087	370.856714436307	415.899130235254	415.310316921794	435.198547625736	367.554040748862	358.868190423972	394.471705138112	382.848588370951	355.956210139385	421.918402569345	360.980318321827	437.453512221175	393.028653304955	424.079324876002	396.085903888518	414.945614874594	389.250090884539	349.793140694808	356.520926839168	326.645839317524	397.994398801312	387.355591423497	418.895145067744
193.152772115862	FFNGGCPM_01199	183.765643163293	183.18594655961	227.27594223209	202.968013737408	262.376284140665	255.002621722487	227.756032519455	190.190611264074	223.857030715784	216.071554259139	265.186304241292	156.718165111885	250.737500859885	225.146424487935	236.243546214439	191.704309882018	241.664826210544	254.505437905156	257.546332896307	256.366960526655	261.555309896194	254.488245840822	245.342158073704	162.178915907139	210.6924616508	138.321234541965	152.082328068814	291.635674814116	283.751995026241	227.087638481988	273.317196122168	144.531618664184	160.932318634545	189.432210242229	195.159773407373	214.552897138856	184.110386010378	220.662117810914	191.747777671854
160.403686186183	FFNGGCPM_01200	152.081911583415	195.029865518206	150.324245255871	160.185540253543	185.603802286001	208.105587842489	168.508686222164	158.492176053395	178.633388146939	159.107235409002	173.863868343629	202.166432994331	184.365809455798	220.314956151285	185.385560571053	188.905706818047	186.948261785515	164.497417182601	169.89967510437	172.578734403309	189.971751398288	166.013816622724	156.345492890105	188.765623432899	142.862694794559	163.049053007567	168.725299819741	165.930642566652	184.576540453963	183.311708172207	175.639903081786	159.451011558552	175.202179400169	161.298713671601	172.263934069078	194.411196591127	179.249385719675	185.843637682959	173.205135435455
341.526181838081	FFNGGCPM_01201	367.531286326586	349.790406577187	323.018169865294	387.032143842411	356.02183893042	392.76265874498	396.264718741619	355.24108425761	336.916137137898	339.821626243919	358.264940829296	343.212781595027	346.6077217769	388.450054266739	421.629106785492	358.221192188297	332.859100252259	307.268760397688	316.876378170849	347.658609884927	305.60673051029	408.572925939758	349.973372546312	388.165929876103	360.158054103931	386.372163525041	377.623290072754	378.372147064867	379.254284614361	397.631366980509	484.801977383911	342.213574514553	373.394690033845	344.166441380683	339.076477819515	378.313679853004	426.552775509193	366.464503346724	383.9169790309
243.278924049044	FFNGGCPM_01202	254.87801848702	245.563919741546	260.383067675348	287.538019461329	254.783401319874	208.105587842489	243.144953635634	186.911462794004	221.595848587342	223.928701686744	261.673902860613	211.569522901044	269.174081805465	229.977892824586	203.431942573545	216.192086691765	223.425971402201	229.67563908514	237.320181098168	202.592427343015	271.191558155527	230.629972793245	198.438510206672	253.459945078917	244.907476790673	237.232508404375	214.063050451576	196.099850306044	231.409394001983	211.583663163941	245.537415532701	257.359527427838	241.00209293055	246.636986602506	211.513944363299	239.948954351211	227.859388626706	250.257825919675	234.311570078134
157.061942723971	ftsW_1	190.806472403266	163.446081628618	182.536583524986	4.97470621905413	2.53096094026365	0	3.07778422323588	118.049344922529	149.23802047719	165.000095979706	194.938276627705	20.373361464545	40.5604780802755	20.2921670139341	29.5304432768049	155.322470050394	179.348738948706	184.671628723863	165.854444744742	10.0045643132353	11.012855153524	10.9350418134728	15.6345492890105	140.023326302339	130.857426324428	159.185331372317	157.247388267378	1.25705032247464	0	1.82399709624087	0	112.827908763654	160.932318634545	174.427678737894	207.152832108385	69.1823627508965	60.1548785974503	85.7405073150887	122.634292972549
334.174346221214	ftsW_2	298.531159774852	346.632028188228	298.858916163457	3.9797649752433	8.4365364675455	12.701280009166	9.23335266970763	300.588609756439	325.610226495686	298.571602248992	288.016913215708	45.4482678824465	47.9351104585074	56.0450327051513	73.8261081920121	281.959258695085	259.903681018887	283.990824003924	323.618428770229	16.2574170090074	19.2724965186669	16.8996100753671	13.2292340137781	334.10629124039	345.151468516267	297.506565914282	302.442969404774	1.25705032247464	0	1.82399709624087	1.79224390899782	315.172174893512	328.206797609367	342.290874942641	311.819526226306	214.552897138856	154.336759229822	216.309807794919	276.032515110032
319.470674987481	ppc	297.827076850854	309.521082117962	282.7527470289	121.382831744921	127.391700659937	93.7940677599953	131.575275543334	320.26350057686	330.132590752571	259.285865110967	235.330892505518	321.272238479363	306.047243696624	342.067958234889	323.194295862809	310.644940100789	317.66005457864	287.094548856426	315.527968050973	232.606120282721	223.01031685886	213.730362717878	210.465086582834	287.136441278213	330.74514635211	318.370662744634	250.218471841521	10.0564025797971	7.34632996831692	10.0319840293248	15.2340732264815	331.956491899675	294.91045582291	289.775014677469	286.743130760554	303.876960437482	322.041269259077	305.532163122803	300.896512654295
66.8348692442428	FFNGGCPM_01206	83.7858679556777	67.9051353626141	64.4246765382303	89.5447119429743	99.5511303170369	114.311520082494	96.9502030319301	57.9316229712409	79.1413744954793	94.2857691312607	64.9794255425684	103.433988973844	99.5575371061308	113.056359077633	62.3420469176991	61.5692674073635	91.1942740417148	99.3191952800607	97.0855286310687	80.0365145058825	81.2198067572392	96.4271869006241	86.591349908366	79.7601225772815	101.444518572607	59.5013131828563	70.0152604694164	240.096611592656	178.148501731685	226.175639933868	182.808878717778	69.0021921364493	80.8625443385397	84.400489711884	87.2222450982675	83.19398052323	83.2446299782898	74.8597322751028	85.9704321869413
318.802326295038	FFNGGCPM_01207	333.031223050719	313.46905510416	343.598274870562	384.047320110979	372.051258218756	381.038400274981	353.175739616317	346.496688337422	332.393772881013	328.035905102511	331.9219304742	343.212781595027	394.542832235407	374.921942924116	357.646479685748	311.344590866781	373.896523571031	280.887099151422	326.315249009981	363.916026893934	335.892082182481	336.998106797027	318.704273968291	352.716986508423	342.750414822241	325.325361688084	335.728912906628	378.372147064867	398.538400781193	385.775385854944	396.085903888518	312.374788725818	339.305578204853	338.539742066557	354.340370711712	366.929240412983	346.346270712592	354.71326630354	340.088915563047
150.378455799546	trpY	182.357477315299	184.76513575409	159.272116997292	214.907308663138	181.385534052228	169.024726275825	246.992183914679	179.26011636384	185.416934532266	229.821562257448	189.669674556686	188.061798134261	212.020680874168	167.168804448124	185.385560571053	153.923168518409	159.589979573001	212.60515239638	173.944905463998	202.592427343015	191.348358292479	188.877994959985	197.235852569056	179.903387590979	179.478763628459	166.140030315768	173.890360018305	235.068410302758	202.024074128715	211.583663163941	209.692537352745	159.451011558552	171.238329187496	183.805510928103	176.625046323992	191.784018258814	164.666384847566	176.703786649371	171.098016999501
204.514699887383	FFNGGCPM_01209	208.408545503198	203.715406087842	203.116688530254	225.851662345057	225.255523683465	212.990695538323	218.522679849747	201.121106164308	178.633388146939	188.571538262521	221.2812869828	211.569522901044	204.646048495936	227.079011822596	198.51020202741	203.598372903895	179.348738948706	225.020051806388	184.732186423006	238.858972978493	196.854785869241	244.547298737665	209.262428945218	185.220729096131	183.080344169498	188.54961580022	165.85582193165	236.325460625232	223.144772787627	250.799600733119	242.849049669205	198.614417906266	195.814200506072	217.565706812857	177.71532438772	223.310158246565	206.59251235488	221.097348812513	230.097333206225
312.787188063056	dnaG	325.990393810746	337.156893021351	357.914869656835	1.98988248762165	5.0619218805273	2.93106461749985	10.0027987255166	347.589737827446	318.82668011036	331.964478816314	347.727736687258	4.70154495335654	12.9056066619058	3.86517466932078	3.28116036408943	379.910365934072	328.299386550173	384.861881710235	369.464372846012	8.75399377408089	17.8958896244764	7.9527576825257	4.81063055046477	358.920551597767	386.56964473822	329.189083323335	373.606021029427	5.02820128989856	0	2.7359956443613	0	372.984822359186	390.835630969609	331.975259533411	336.895921692058	12.2601655507918	10.9372506540819	15.6683160575797	13.9069816772993
547.377579110349	rpoD	540.73568562992	526.659596358879	540.451453181821	35.8178847771897	48.9319115117639	42.9889477233312	71.5584831902341	530.129002661356	488.41533974353	512.67886965123	528.616407792245	15.6718165111885	46.0914523639495	19.3258733466039	52.4985658254309	602.399309519772	527.406884874584	541.599986761581	527.228356871498	93.792790436581	74.3367722862867	82.5098609562042	79.3754040826688	537.937715604554	555.843930167067	571.05805769001	544.053007582022	7.54230193484784	7.34632996831692	6.38398983684304	3.58448781799564	568.801854097758	510.543907392349	539.225350937037	548.409866055357	40.2834010954587	33.4193769985835	42.6526381567446	46.7780292781887
214.539930274019	FFNGGCPM_01212	214.745291819174	206.873784476801	252.329983108069	106.458713087758	152.701310062573	138.73705856166	138.500290045614	252.494432195409	235.162941357996	255.357291397165	187.913473866346	79.9262642070611	215.707997063283	112.090065410303	201.7913623915	218.291038989743	259.903681018887	201.742115412623	219.790849539781	145.066182541912	143.167116995811	138.179164733884	164.764096353419	223.328343216388	222.097466697424	243.414463020776	207.750199097776	51.5390632214602	40.4048148257431	48.335923050383	58.2479270424292	249.899830980654	192.643120335933	286.961665020406	243.132008211421	36.7804966523754	58.3320034884366	40.041252147148	61.9492820170607
109.609185560558	lafB	96.459360587629	95.5409462660036	96.6370148073455	0.994941243810826	3.3746145870182	2.93106461749985	7.69446055808969	102.746652062201	110.797924293671	100.178629701965	103.615840730041	4.70154495335654	9.21829047278989	2.89888100199059	4.92174054613414	107.746217962886	92.7141786090767	86.9042958700531	86.2982476720611	10.0045643132353	4.12982068257148	4.97047355157856	15.6345492890105	115.209065944962	102.044781996114	112.047927422262	126.830922653615	1.25705032247464	0.918291246039616	0	0	79.2592747513269	110.987805954858	100.34280443524	82.8611328433541	14.0116177723335	4.86100029070305	9.57508203518757	11.378439554154
263.997733514759	lafA_2	260.510681878998	228.192838602273	258.593493327063	5.96964746286495	17.7167265818455	8.79319385249956	16.9278132277973	239.377838315128	217.073484330458	233.750135971251	242.355695266877	14.1046348600696	20.2802390401378	13.5281113426227	29.5304432768049	257.471481885338	241.664826210544	166.049279608852	266.985203735439	31.2642634788603	23.4023172012384	15.9055153650514	26.4584680275563	244.597709236997	208.291407956774	240.323485712575	238.740560289157	2.51410064494928	1.83658249207923	0.911998548120434	1.79224390899782	186.492411179593	236.245472675342	193.183343118312	242.041730147692	37.6562227631462	22.4821263445016	37.8650971391508	52.2565372116702
196.494515578074	FFNGGCPM_01215	187.990140707277	171.342027601015	182.536583524986	155.210834034489	181.385534052228	157.300467805825	151.580872994367	184.725363813957	192.200480917593	166.964382836608	219.525086292461	150.449438507409	164.08557041566	122.719295750935	159.136277658337	172.114088434221	180.868643516068	181.567903871361	171.248085224246	115.052489602206	140.41390320743	172.972479594934	128.684367224933	185.220729096131	163.871914617289	163.821797334617	179.629315794486	159.645390954279	152.436346842576	165.983735757919	175.639903081786	170.640556229327	194.228660421002	173.489895518873	178.805602451448	169.890865489543	199.301011918825	174.962862642973	182.055032866464
277.364707363608	FFNGGCPM_01216	264.735179422982	301.625136145565	255.909131804637	35.8178847771897	43.8699896312366	37.1268184883315	56.9390081298637	262.331877605619	228.379394972669	318.214470818005	256.405300789594	14.1046348600696	46.0914523639495	21.2584606812643	52.4985658254309	277.061703333136	253.824062749439	254.505437905156	252.152692416804	67.5308091143383	46.8046344024768	61.6338720395742	54.1195936927287	270.298193178565	215.494569038852	303.688520530682	301.869073827156	23.8839561270182	24.7938636430696	16.4159738661678	18.8185610444771	269.481534154512	286.189985355028	267.268217420966	274.750072059543	51.6678405354797	54.0786282340714	57.8857232127249	78.3848058175053
403.014261542784	obgE	378.796613110543	375.057433688857	386.548059229382	57.7065921410279	45.5572969247457	44.9429908016644	75.405713469279	385.846469978265	359.52795842232	420.357387376871	407.438560158807	21.9405431156638	55.3097428367394	17.3932860119435	45.936245097252	384.108270530029	369.336809868945	372.446982300228	416.65872704167	61.2779564185663	53.6876688734293	53.6811143570485	85.3886922707498	450.201580769544	423.785976995626	399.508817084892	416.074293773171	25.1410064494928	18.3658249207923	15.5039753180474	18.8185610444771	384.174367029961	407.483801862837	378.864420484457	370.694541667637	66.555184418584	89.9285053780064	65.7198812415147	83.8633137509869
314.123885447941	FFNGGCPM_01218	312.612818254798	296.887568562127	296.174554641031	120.38789050111	140.89015900801	143.622166257493	162.353117775692	322.449599556907	305.259587339706	341.78591310082	314.359923570804	161.419710065241	169.616544699334	188.427265129388	208.353683119679	318.341098526709	293.341581500849	270.024062167665	318.224788290725	158.822458472611	172.075861773812	150.108301257673	140.710943601095	342.082303498118	321.140931576005	333.052804958585	331.7116438633	285.350423201743	242.428888954459	191.519695105291	179.224390899782	316.10463694941	329.792337694437	274.770483173134	308.548692035121	293.368247108232	284.976142042466	291.604771071621	309.324986398112
316.128931525269	FFNGGCPM_01219	323.878145038754	338.736082215831	314.965085298015	343.254729114735	323.119346706993	349.773711021649	361.639646230215	339.938391397282	289.43131244061	284.821594250684	261.673902860613	329.108146734958	331.858457020436	333.371315228917	395.379823872776	312.044241632774	305.500818039745	324.339247086448	329.012069249733	378.922873363787	289.087447780004	288.287465991557	351.176030183929	329.67517331943	300.731975176783	268.142281486378	283.504415343374	369.572794807544	340.686052280697	307.343510716586	346.799196391078	277.873692657593	302.838156248257	337.601958847536	318.361194608676	360.799157637587	313.534518750347	335.127871231565	333.767560255184
310.113793293287	murA-1	306.980154862819	273.989325242176	304.22763920831	11.9392949257299	26.9969166961456	26.3795815574987	28.4695040649318	283.099817916064	305.259587339706	316.250183961104	310.847522190124	67.3888109981104	116.150459957153	81.1686680557364	96.7942307406381	340.729923038478	307.020722607106	310.37248525019	327.663659129857	22.5102697047794	13.7660689419049	19.8818942063143	34.8770714908696	303.974689377862	303.733292294315	286.68814533558	258.826905505793	8.79935225732248	2.75487373811885	1.82399709624087	7.16897563599128	303.982630222736	291.739375652771	322.597427343201	310.729248162578	328.397291539066	198.693386882487	277.24214801884	309.746410085303
206.51974596471	FFNGGCPM_01221	232.347364919106	281.095676617333	226.381155057948	136.306950402083	107.144013137828	117.242584699994	123.880814985244	259.052729135549	226.118212844227	310.3573233904	214.256484221442	169.255618320835	224.926287536073	143.011462764869	165.698598386516	246.277069629454	265.983299288335	215.708877248882	242.713821577672	155.070746855147	130.777654948097	150.108301257673	141.913601238711	182.562058343555	232.902208320542	224.868599171574	255.383532040084	23.8839561270182	17.4475336747527	13.6799782218065	19.714682998976	243.372596589369	245.758713185758	243.823636945443	223.50700306431	253.084846012773	226.036513517692	243.729360895684	244.425738570716
199.167910347844	FFNGGCPM_01222	161.23498959538	182.39635196237	192.379242440549	88.5497706991635	73.3978672676458	55.6902277324972	86.1779582506045	136.631186252927	169.58865963317	170.89295655041	212.500283531102	130.076077042864	129.056066619058	123.685589418265	155.855117294248	167.216533072271	211.266734863306	184.671628723863	190.12582690251	93.792790436581	112.881765323621	109.350418134728	96.2126110092955	169.268704580675	124.854792089363	170.776496278068	140.030520938833	8.79935225732248	11.0194949524754	18.2399709624087	18.8185610444771	191.154721459083	161.725088677079	172.552112299852	165.722265686708	185.653935483419	161.020634629539	149.719464550206	196.383438230954
233.92204235485	map	244.31677462706	216.348919643678	212.064560271675	129.342361695407	107.987666784582	92.8170462208286	167.739240166355	253.587481685432	232.901759229553	200.357259403929	191.425875247026	170.822799971954	199.115074212262	196.15761446803	249.368187670797	289.655417121006	247.744444479992	228.12377665889	223.836079899408	173.829304942463	162.439613514478	154.084680098935	165.966753991035	265.867075257605	196.886402910149	218.686644555173	216.358632762049	30.1692077393914	27.5487373811885	20.97596660677	28.6759025439651	235.912900142185	237.831012760411	265.392650982924	221.326446936854	242.576132683523	154.336759229822	269.84322099165	278.139633545987
165.750475725722	FFNGGCPM_01224	142.224750647453	131.07270314179	148.534670907587	160.185540253543	174.636304878192	165.116640119158	170.047578333782	153.026928603278	126.626199192767	143.392940553792	180.888671104988	131.643258693983	132.743382808174	165.236217113463	137.808735291756	172.114088434221	150.470552168829	125.700856526327	141.583062586975	180.082157638236	139.03729631324	162.037437781461	165.966753991035	138.250879133955	168.073758581835	146.821422139516	139.456625361215	131.990283859837	149.681473104457	134.975785121824	141.587268810828	169.708094173429	139.527527486108	113.471769501533	163.541709559251	157.630699938752	188.971386301081	171.045783628578	160.562424819729
433.089952702693	pcrA_1	453.429403054256	409.010001370164	354.335720960267	174.114717666895	146.795734535292	128.966843169993	150.811426938558	529.035953171332	402.490418862723	388.928797666451	428.512968442883	424.706227453207	420.354045559219	463.820960318494	436.394328423894	449.175791767356	443.812133669679	383.310019283984	435.536468719933	366.417167972243	385.449930373338	403.602452388179	382.44512876195	436.022003422472	471.80705087615	491.465392003852	473.463851534988	17.598704514645	13.7743686905942	10.9439825774452	13.4418293174837	528.705985694146	478.040335648426	462.32712697732	442.652893873707	388.822393182254	472.124653234534	447.852700645819	437.437787304143
298.751865521765	pcrA_2	307.684237786817	318.206622687599	320.333808342868	200.978131249787	189.822070519774	177.817920128324	210.058773235848	326.821797517001	278.125401798399	316.250183961104	317.872324951483	416.870319197613	361.356986533364	297.6184495377	298.585593132138	319.040749292702	328.299386550173	313.476210102692	308.785917451594	311.392064249449	315.242978769623	322.086686142291	289.840490665503	243.711485652804	259.914062378337	270.460514467529	278.339355144811	35.1974090292899	42.2413973178223	34.6559448285765	60.040170951427	252.697217148348	280.640595057285	282.272748925301	304.187579780208	269.723642117419	295.30576766021	310.754935141997	269.289736114978
348.878017454947	radC	304.867906090827	302.414730742805	322.123382691152	379.072613891925	324.806654000502	338.04945255165	370.872998899923	301.681659246462	332.393772881013	398.750231950957	337.19053254522	291.495787108105	348.451379871458	335.303902563578	397.020404054821	342.129224570463	346.538241358516	333.650421643954	277.772484694447	320.14605802353	351.034758018576	357.874095713657	321.109589243524	269.411969594373	313.937770493927	309.870475147083	259.400801083411	341.917687713102	359.970168447529	314.63949910155	339.630220755087	282.536002937083	292.532145695305	292.588364334531	274.750072059543	373.059323188379	337.839520203862	342.091567257156	325.760510198557
249.962410973468	FFNGGCPM_01228	232.347364919106	250.301487324985	283.647534203042	220.876956126003	211.757065335392	175.863877049991	223.90880224041	263.424927095643	262.297126899303	233.750135971251	284.504511835029	213.136704552163	245.206526576211	206.786844808662	251.008767852841	249.075672693425	243.184730777906	245.19426334765	241.365411457796	270.123236457353	246.412634060098	221.683120400404	245.342158073704	225.100790384772	272.519594271975	253.460139272427	220.375901805376	265.237618042149	153.354638088616	191.519695105291	181.912756763279	252.697217148348	254.47918365364	264.454867763903	254.034788848704	239.07322824044	219.960263154313	190.631178700553	219.140317339262
399.00416938813	rex	373.163949718565	372.688649897138	398.180292493229	329.325551701383	354.334531636911	381.038400274981	340.864602723373	353.054985277563	368.572686936089	361.428781669833	374.070747042353	253.883427481253	355.82601224969	299.551036872361	324.834876044853	398.800936615877	338.938718521707	389.517468988988	357.328681767128	406.435425225184	381.320109690767	345.944959189868	380.039813486717	366.010340271303	375.764903115102	421.145658242295	405.170277798426	245.124812882555	262.63129636733	241.679615251915	306.473708438627	338.483726290961	343.269428417526	357.295406446976	394.68065906966	274.102272671274	325.079394440767	278.547841023638	293.73230997205
203.846351194941	FFNGGCPM_01230	253.469852639025	208.452973671281	190.589668092265	213.912367419328	198.258606987319	205.17452322499	223.139356184601	216.423799024636	214.812302202015	186.60725140562	217.768885602121	250.749064179015	221.238971346957	210.652019477983	231.321805668305	199.400468307939	211.266734863306	221.916326953886	213.048798940401	207.594709499633	202.361213446003	195.836657932195	251.355446261784	195.855412106436	221.497203273918	212.504689938772	239.888351444394	201.128051595942	243.347180200498	269.951570243649	245.537415532701	233.115513974491	229.903312335064	217.565706812857	216.96533468194	266.220737674336	213.276387754596	242.423667890885	227.56879108308
220.555068506001	FFNGGCPM_01231	206.296296731207	227.403244005033	225.486367883806	44.7723559714872	49.7755651585184	54.7132061933306	46.9362094043471	185.81841330398	180.894570275381	194.464398833225	214.256484221442	206.867977947688	206.489706590494	205.820551141332	195.229041663321	191.704309882018	218.866257700115	186.223491150114	206.306748341021	36.266545635478	38.5449930373338	40.7578831229442	32.4717562156372	253.459945078917	204.089563992228	204.777246668272	231.279917780121	13.827553547221	11.937786198515	22.7999637030109	13.4418293174837	248.967368924756	233.074392505203	235.383587974254	225.687559191767	205.795636031148	238.796639280787	224.579196825308	201.861946164436
202.509653810056	nifS	193.622804099255	178.448378976172	205.80105005268	13.9291774133516	19.4040338753546	30.2876677141651	24.622273785887	191.283660754097	208.028755816689	190.535825119423	145.764657298194	62.6872660447538	55.3097428367394	68.6068503804439	78.7478487381463	208.495928265845	185.428357218153	186.223491150114	202.261517981393	18.7585580873162	24.7789240954289	27.83465188884	37.282386766102	202.05897719578	201.688510298201	206.322735322372	204.306825632067	11.3134529022718	2.75487373811885	10.9439825774452	15.2340732264815	189.289797347287	162.517858719614	196.934475994396	172.263934069078	35.9047705416045	64.4082538518154	36.5594041343525	61.5278583298698
219.218371121116	prs2	202.071799187223	195.819460115445	214.748921794101	28.8532960705139	20.2476875221092	34.1957538708316	36.1639646230215	226.261244434847	165.066295376285	210.178693688435	216.012684911781	45.4482678824465	79.2772980659931	59.9102073744721	100.075391104728	211.294531329816	212.786639430668	197.086528133871	195.519467382013	23.7608402439339	30.2853516721909	36.7815042816814	33.6744138532534	188.765623432899	206.490617686254	180.822172529719	239.314455866776	8.79935225732248	4.59145623019808	5.47199128872261	5.37673172699346	227.520741639103	204.534670973953	210.063441060689	216.96533468194	46.4134838708546	70.4845042151942	43.0878691583441	50.1494187757158
203.846351194941	FFNGGCPM_01234	197.143218719242	174.500405989973	189.694880918123	204.95789622503	195.727646047056	184.657070902491	166.969794110546	157.399126563372	178.633388146939	229.821562257448	179.132470414648	186.494616483143	180.678493266682	210.652019477983	177.182659660829	221.789292819707	203.667212026496	183.119766297612	168.551264984494	227.603838126103	216.127282387908	194.84256322188	206.857113669985	194.969188522244	239.505105979114	197.049803397771	199.141765433504	106.849277410344	59.688930992575	65.6638954646713	51.0789514064379	226.588279583205	206.120211059023	200.68560887048	148.277816667055	224.185884357336	201.123887027839	205.429032754933	194.697743482191
183.127541729225	FFNGGCPM_01235	133.071672635488	154.760541058981	176.273073305991	18.9038836324057	25.3096094026365	20.517452322499	20.7750435068422	154.119978093301	169.58865963317	188.571538262521	207.231681460083	45.4482678824465	71.9026656877612	63.7753820437929	59.0608865536097	156.72177158238	161.109884140363	152.082517772593	160.460804265239	38.7676867137868	38.5449930373338	31.8110307301028	37.282386766102	138.250879133955	135.659533712481	130.593791271464	95.2666658846157	1.25705032247464	3.67316498415846	1.82399709624087	2.68836586349673	158.518549502654	135.563677273434	135.040783539014	170.083377941622	91.9512416309384	41.3185024709759	86.6109693182876	90.1846690588502
164.413778340837	ppnK	144.336999419445	138.179054516947	141.37637351445	11.9392949257299	15.1857656415819	7.81617231333294	21.5444895626511	154.119978093301	183.155752403824	170.89295655041	163.326664201591	50.1498128358031	51.6224266476234	40.5843340278682	27.8898630947601	146.227010092488	185.428357218153	152.082517772593	183.38377630313	27.5125518613971	22.0257103070479	26.8405571785242	33.6744138532534	135.592208381378	153.667436417677	118.229882038663	126.830922653615	2.51410064494928	3.67316498415846	4.55999274060217	0.89612195449891	131.477149881613	139.527527486108	114.409552720554	142.826426348413	73.5609933047508	32.8117519622456	70.072191257509	79.2276531918871
308.777095908402	rluD3	284.449501294906	305.573109131763	331.966041606715	214.907308663138	200.789567927583	203.220480146656	239.297723356589	310.42605516665	361.789140550763	316.250183961104	330.165729783861	324.406601781601	294.985295129277	291.820687533719	314.991394952585	317.641447760716	337.418813954345	330.546696791452	337.102529968989	248.863537291728	287.710840885813	285.30518186061	271.80062610126	311.95070163559	293.528814094704	282.82442370033	301.295178249538	27.6551070944421	26.6304461351489	27.359956443613	49.2867074974401	314.239712837614	285.397215312493	316.032944810055	317.270916544948	288.989616554378	346.346270712592	320.765248178784	290.360920474522
368.92847822822	eutD	326.694476734743	325.312974062756	273.804875287479	380.067555135735	403.266443148675	389.83159412748	419.348100415888	309.333005676626	275.864219669957	318.214470818005	277.47970907367	111.269897229438	191.74044183403	105.326009738991	100.075391104728	350.525033762376	282.702249529316	322.787384660197	326.315249009981	288.88179454467	283.581020203242	320.098496721659	285.029860115038	300.429795041094	346.351995363281	342.325736883186	317.364254422846	928.960188308759	836.56332514209	857.278635233208	900.602564271405	317.037099005308	303.630926290791	272.894916735092	303.097301716479	133.110368837168	196.870511773474	160.600239590192	144.969748393666
33.4174346221214	FFNGGCPM_01240	29.5714828078863	26.8462163061498	29.5279767466889	28.8532960705139	30.3715312831638	32.2417107924984	25.391719841696	33.8845341907258	20.3506391559804	29.464302853519	31.6116124261143	39.1795412779711	35.0295037966016	28.0225163525757	29.5304432768049	35.6821890656311	21.2786639430668	37.2446982300228	37.7554833565267	40.0182572529412	30.2853516721909	35.7874095713657	36.0797291284858	21.2693660206084	42.0184396454586	26.2733071197028	37.3032125451808	38.9685599967138	40.4048148257431	28.2719549917335	23.2991708169717	28.9063237328369	31.7108017013881	27.1957133516071	37.0694541667637	38.5319488739171	37.0651272166108	29.5957081087616	40.0352502831344
300.08856290665	FFNGGCPM_01241	276.000506206938	251.091081922224	284.542321377184	247.740369708896	259.001669553647	293.106461749985	278.539472202847	235.005640355034	293.953676697495	247.500143969559	273.967307692991	231.942884365589	258.112133238117	289.888100199059	280.539211129646	283.358560227071	246.22453991263	231.227501511391	254.849512656555	240.109543517647	267.061737472956	263.435098233664	260.976707362714	329.67517331943	282.123809048079	295.188332933131	313.346985379519	272.779919976997	254.366675152973	259.007587666203	267.940464395174	277.873692657593	253.686413611105	261.641518106841	243.132008211421	275.853724892815	325.687019477104	264.185217970857	265.49692293026
244.615621433929	FFNGGCPM_01242	227.418784451125	232.930406185711	245.171685714932	240.77578100222	288.529547190056	255.002621722487	299.314515709689	251.401382705385	248.730034128649	204.285833117732	245.868096647556	299.3316953637	235.988236103421	282.157750860417	310.069654406451	242.079165033497	205.187116593858	232.779363937642	253.501102536679	265.120954300736	242.282813377527	222.67721511072	286.232517752654	228.64568472154	250.309847602232	251.914650618327	252.514054151993	433.682361253751	421.495681932184	371.183409085017	411.319977115	238.710286309879	261.614114036452	264.454867763903	259.486179167346	322.26720876367	260.671140588951	259.397676953263	325.760510198557
360.908293918911	FFNGGCPM_01243	384.429276502521	310.310676715202	360.599231179261	17.9089423885949	11.8111510545637	15.6323446266659	23.852827730078	312.612154146696	379.878597578301	341.78591310082	333.67813116454	3.13436330223769	3.68731618911596	1.93258733466039	3.28116036408943	340.030272272485	334.379004819621	344.513458627711	354.631861527376	16.2574170090074	17.8958896244764	13.91732594442	30.0664409404048	356.261880845191	381.167273926661	404.145283047193	417.795980506025	6.2852516123732	10.1012037064358	1.82399709624087	8.9612195449891	393.498987588941	394.799481182282	330.099693095369	303.097301716479	9.63298721847926	2.43050014535153	5.22277201919322	8.00705005662689
407.024353697439	rplU	406.255847146437	450.068920426628	392.811569448377	38.8027085086222	15.1857656415819	31.2646892533318	40.7806409578753	382.567321508195	377.617415449859	300.535889105894	351.240138067937	7.83590825559423	7.37463237823191	13.5281113426227	14.7652216384024	398.101285849884	381.49604640784	367.791395021475	366.76755260626	27.5125518613971	20.6491034128574	21.8700836269457	26.4584680275563	387.279706291911	388.970698432246	423.463891223445	383.362245848935	23.8839561270182	14.6926599366338	13.6799782218065	19.714682998976	423.337773377676	394.799481182282	356.357623227955	376.145931986278	12.2601655507918	6.07625036337881	9.13985103358814	13.9069816772993
491.904637637627	FFNGGCPM_01245	480.88863709015	506.130136830647	475.131989469449	18.9038836324057	28.6842239896547	24.4255384791654	34.6250725114036	478.755676630255	479.370611229761	473.393132513205	463.636982249677	3.13436330223769	5.53097428367393	2.89888100199059	9.84348109226829	453.373696363313	427.093183428698	481.077352137794	424.749187760926	18.7585580873162	24.7789240954289	12.9232312341043	18.0398645642429	486.536747721417	450.797831053421	465.192084884149	495.271883484478	5.02820128989856	5.50974747623769	7.29598838496348	12.5457073629847	453.17655916641	447.915074032107	502.65180539522	413.215386153042	14.0116177723335	3.64575021802729	6.52846502399152	9.69274480539045
32.749085929679	rpmA	20.4184047959215	28.4254055006292	28.6331895725468	3.9797649752433	2.53096094026365	7.81617231333294	10.0027987255166	26.2331877605619	27.1341855413072	27.5000159966177	19.3182075937365	4.70154495335654	7.37463237823191	2.89888100199059	4.92174054613414	28.6856814057034	24.3184730777906	29.485386098768	35.0586631167748	6.25285269577207	0	9.94094710315713	8.41860346331336	29.2453782783365	30.6134345988342	31.6825174090534	30.4164656137628	46.5108619315617	45.9145623019808	31.9199491842152	27.7797805894662	27.041399621041	22.9903312335064	33.7601958847536	38.159732230492	0.875726110770842	0	1.30569300479831	1.26427106157267
204.514699887383	ribF	204.184047959215	212.400946657479	200.432327007828	6.96458870667578	16.873072935091	5.8621292349997	9.23335266970763	221.889046474753	196.722845174477	186.60725140562	210.744082840762	65.8216293469915	86.651930444225	61.8427947091325	95.1536505585934	196.601865243968	205.187116593858	206.397702691376	194.171057262137	21.259699165625	28.9087447780004	9.94094710315713	27.6611256651725	222.442119632196	195.085612639629	207.095479649422	197.993974278268	1.25705032247464	1.83658249207923	3.64799419248174	2.68836586349673	189.289797347287	208.498521186627	211.939007498731	167.902821814165	127.856012172543	99.6505059594126	134.051148492626	154.662493199056
322.812418449693	FFNGGCPM_01248	264.031096498984	291.360406381449	311.385936601447	312.411550556599	313.839156592692	303.853698680818	311.625652602632	284.192867406088	336.916137137898	261.250151967868	303.822719428765	322.839420130482	341.076747493226	382.652292262757	331.397196773032	258.870783417324	300.941104337659	302.613173118935	265.636793615563	248.863537291728	287.710840885813	326.063064983554	358.391976009626	283.591546941445	316.338824187953	316.052429763483	299.573491516683	286.607473524218	314.055606145548	335.61546570832	290.343513257647	250.832293036552	284.604445269958	258.828168449778	302.007023652751	303.001234326711	281.330391824439	292.91046407642	299.632241592722
210.529838119365	FFNGGCPM_01249	228.122867375123	214.769730449198	219.222857664812	210.927543687895	232.004752857501	201.266437068323	229.294924631073	196.748908204215	226.118212844227	245.535857112658	254.649100099254	242.913155923421	223.082629441515	239.640829497888	251.008767852841	226.686848181657	200.627402891773	268.472199741414	252.152692416804	258.868101604964	245.036027165908	231.624067503561	239.328869885623	236.621696979268	202.288773721708	202.459013687121	196.272287545413	302.949127716388	302.117819947034	234.383626866952	247.329659441699	185.559949123695	221.975611909717	232.570238317192	239.861174020236	209.298540474231	211.453512645583	241.988436889286	229.254485831844
338.852787068311	hlpA	325.990393810746	349.000811979947	362.388805527546	15.9190599009732	27.8405703429001	26.3795815574987	45.3973172927292	351.961935787539	314.304315853475	341.78591310082	340.702933925899	18.8061798134261	20.2802390401378	14.4944050099529	29.5304432768049	302.249130908875	351.097955060602	308.820622823939	412.613496682042	61.2779564185663	61.9473102385722	37.7755989919971	50.5116207798801	338.53740916135	309.135663105874	326.098106015135	346.632928881373	3.77115096742392	7.34632996831692	4.55999274060217	4.48060977249455	374.849746470981	315.522476928812	339.477525285578	342.3473120107	16.638796104646	8.50675050873034	17.4092400639774	22.756879108308
126.317902871619	FFNGGCPM_01251	135.888004331477	118.439189585955	142.271160688592	143.271539108759	140.89015900801	98.6791754558283	99.258541199357	138.817285232974	122.103834935882	102.142916558866	87.8100345169842	136.34480364734	116.150459957153	114.988946412293	82.0290091022357	123.138534814727	101.833606013248	99.3191952800607	128.098961388216	115.052489602206	115.634979112002	119.291365237886	123.873736674468	103.688159350466	94.8416209140352	137.548490214915	134.865460740269	121.93388128004	127.642483199507	93.9358504564048	118.288097993856	144.531618664184	108.609495827254	92.8405386830724	99.2153037992792	58.6736494216464	64.4082538518154	62.2380332287192	66.1635188889696
137.67983064314	rggD	155.602326203402	122.387162572153	127.954565902319	164.165305228786	128.235354306692	145.576209335826	164.661455943119	155.213027583325	115.320288550556	159.107235409002	156.301861440232	150.449438507409	153.023621848312	150.74181210351	144.371056019935	135.032597836604	129.191888225763	158.289967477597	117.311680429208	157.571887933456	156.933185937716	145.137827706094	145.521574151559	132.933537628802	150.666119300145	123.639092328013	137.161043050742	99.3069754754966	122.132735723269	152.303757536113	123.66482972085	133.342073993409	143.491377698781	146.294182167266	128.652811519944	99.832776627876	108.764881504481	99.2326683646712	97.7702954282862
385.637195539281	FFNGGCPM_01253	392.878271590489	434.277028481834	371.336677268967	450.708383446304	404.953750442184	468.970338799976	447.048158425011	381.474272018171	345.960865651667	345.714486814623	396.901356016769	402.765684337543	398.230148424523	469.618722322475	439.675488787983	447.076839469378	373.896523571031	419.002855087756	355.980271647252	393.92971983364	423.994923410672	438.395767249229	431.754091904214	373.100128944839	497.018114663425	355.462390443038	376.475498917517	395.970851579512	463.737079250006	386.687384403064	423.865684477985	399.093759924329	378.151310289053	410.749049931169	361.97231715781	379.189405963775	394.956273619623	405.200062489074	444.601989986388
217.881673736232	ligA	207.704462579201	191.871487129247	198.642752659544	42.7824734838655	41.3390286909729	34.1957538708316	45.3973172927292	203.307205144355	208.028755816689	210.178693688435	189.669674556686	50.1498128358031	88.495588538783	58.9439137071419	78.7478487381463	197.30151600996	191.507975487601	172.256729313855	209.003568580773	76.2848028884192	59.1940964501913	72.568913853047	85.3886922707498	216.238554542852	216.695095885865	191.64059310842	244.479516065339	3.77115096742392	0.918291246039616	2.7359956443613	0.89612195449891	207.939038465246	218.011761697043	190.36999346125	197.34032953483	49.0406622031672	54.6862532704093	49.6163341823356	92.7132111819956
141.021574105352	pulA	131.663506787494	142.127027503146	133.323288947171	120.38789050111	145.108427241783	112.357477004161	122.341922873626	142.096433703044	92.7084672661329	129.642932555484	131.715051775476	134.777621996221	123.525092335385	139.146288095548	114.84061274313	137.831200900575	161.109884140363	158.289967477597	121.356910788836	160.073029011765	121.141406688763	145.137827706094	144.318916513943	138.250879133955	117.051367583778	133.684768579664	156.099597112141	94.278774185598	95.50228958812	90.287856263923	101.261780858377	165.04578389394	118.122736337671	116.285119158596	171.17365600535	140.116177723335	139.753758357713	135.792072499024	156.769611635011
379.622057307299	gapN	360.490457086614	419.27473113428	354.335720960267	430.809558570088	442.918164546139	402.532874136646	469.362094043471	391.311717428382	418.318693761819	392.857371380253	344.215335306578	426.273409104326	424.041361748335	421.304038955965	467.565351882744	352.623986060355	372.376619003669	328.994834365201	353.2834514075	425.193983312501	385.449930373338	386.702842312812	389.661074587647	377.531246865799	399.175176631857	363.962578040589	375.327707762281	379.629197387341	398.538400781193	398.54336552863	417.592830796492	393.498987588941	384.493470629331	339.477525285578	394.68065906966	410.715545951525	368.220772020756	418.692223538656	432.380703057852
282.711496903147	glgB	273.184174510949	273.989325242176	265.7517907202	254.704958415571	275.031088841983	263.795815574987	268.53667347733	275.4484714859	196.722845174477	276.964446823078	254.649100099254	354.183053152859	274.705056089139	278.292576191096	272.336310219423	251.174624991403	240.144921643182	243.642400921399	276.424074574571	211.346421117096	271.191558155527	258.464624682085	264.584680275563	251.687497910533	241.305896249634	271.233258794579	259.97469666103	238.839561270182	278.242247550004	229.823634126349	255.394757032189	294.658009663757	245.758713185758	250.388119478589	296.555633334109	266.220737674336	289.229517296832	275.501224012442	309.324986398112
350.214714839832	glgC	433.715081182332	370.319866105419	343.598274870562	324.350845482329	408.328365029202	382.992443353314	437.045359699494	371.636826607961	368.572686936089	347.678773671524	439.050172584921	393.36259443083	379.793567478944	362.360125248823	365.849380595971	356.821890656311	370.856714436307	360.03208289022	312.831147811221	361.414885815625	341.398509759243	373.779611078708	360.797291284858	343.854750666502	388.970698432246	370.144532656989	409.187546841753	388.428549644664	390.273779566837	372.095407633137	362.929391572059	387.904215253553	367.052529693568	417.313532464315	393.590381005932	415.96990261615	414.400274782435	403.894369484276	411.730942385499
380.958754692184	glgD	378.796613110543	388.480541841932	396.390718144945	402.951203743384	393.986253034375	462.13118802581	398.573056909046	418.637954678968	384.400961835185	426.250247947575	453.099778107639	405.900047639781	407.448438897313	399.079284607371	382.255182416418	353.323636826347	424.053374293974	372.446982300228	382.948474044771	421.442271695037	421.241709622291	368.809137527129	407.70093915189	399.686836470599	360.158054103931	336.916526593836	358.684736011354	350.717039970425	322.320227359905	331.967471515838	346.799196391078	350.605733017634	378.944080331588	399.495651302918	380.507044241192	391.449571514566	408.324024419056	406.940986495472	363.267218358546
358.234899149141	glgA	338.663886442697	364.792703924741	369.547102920682	386.0372025986	367.832989984984	378.107335657481	439.353697866921	359.613282217703	350.483229908551	365.357355383635	372.314546352013	388.661049477474	381.637225573501	397.14669727271	337.959517501211	369.415604444181	338.938718521707	422.106579940258	346.54140080812	412.688277920956	379.943502796576	313.13983374945	364.405264197707	374.872576113223	437.592035736276	322.234384379884	331.137748285682	378.372147064867	406.80302199555	337.439462804561	378.16346479854	352.47065712943	357.539289183151	334.788609190473	389.229268751019	368.680692634525	379.765647711176	368.640658354721	324.496239136984
189.142679961207	serB	210.52079427519	199.767433101644	212.064560271675	246.745428465085	229.473791917238	196.38132937249	228.525478575264	207.679403104449	235.162941357996	212.142980545337	201.963079389064	228.808521063351	191.74044183403	202.921670139341	236.243546214439	211.994182095808	200.627402891773	217.260739675133	195.519467382013	246.362396213419	210.620854811146	238.582730475771	209.262428945218	194.082964938052	240.705632826127	180.049428202669	200.863452166358	233.811359980283	261.71300512129	215.231657356423	233.887830124216	212.601348744736	213.255141441835	195.996692775375	209.333388235842	220.682979914252	209.630637536569	225.014427826908	190.483506610282
293.405075982226	glxK	273.888257434947	287.41243339525	324.807744213578	307.436844337545	324.806654000502	249.140492487487	327.784019774621	266.704075565713	323.349044367244	265.178725681671	302.066518738426	318.137875177126	348.451379871458	322.742084888285	326.475456226898	319.740400058694	243.184730777906	316.579934955194	299.347046612462	282.628941848897	315.242978769623	320.098496721659	311.488328142594	280.932876188869	265.316433189896	277.415213410979	264.565861281975	321.804882553508	312.219023653469	330.143474419597	388.020806298028	289.063237328369	289.361065525167	316.970728029076	303.097301716479	285.486712111295	327.509894586118	312.495859148394	330.396170757657
201.172956425171	FFNGGCPM_01263	232.347364919106	195.819460115445	230.855090928659	222.866838613625	221.037255449692	200.289415529157	231.6032627985	239.377838315128	221.595848587342	176.785817121114	221.2812869828	275.823970596917	228.613603725189	244.472297834539	216.556584029902	209.195579031837	185.428357218153	176.912316592608	202.261517981393	193.838433568934	221.63370996467	209.753983876615	203.249140757137	202.945200779972	238.904842555608	202.459013687121	258.826905505793	232.554309657808	198.350909144557	224.351642837627	216.861512988736	234.047976030389	213.255141441835	168.800979423768	223.50700306431	197.03837492344	235.15088906276	241.553205887686	225.461672647126
312.118839370614	eno	321.765896266762	292.150000978689	311.385936601447	15.9190599009732	20.2476875221092	21.4944738616656	23.0833816742691	291.844213836252	334.654955009455	292.678741678289	321.384726332162	21.9405431156638	16.5929228510218	15.4606986772831	13.1246414563577	340.030272272485	325.259577415449	263.816612462661	335.754119849113	18.7585580873162	23.4023172012384	15.9055153650514	19.2425222018591	334.10629124039	337.348044010682	333.052804958585	349.502406769464	21.3698554820689	13.7743686905942	13.6799782218065	16.1301951809804	315.172174893512	303.630926290791	293.526147553552	291.104243015468	36.7804966523754	27.3431266352047	42.2174071551452	40.0352502831344
185.132587806553	FFNGGCPM_01265	235.867779539093	189.502703337528	208.485411575107	223.861779857436	192.353031460037	226.668997086655	188.514283673197	221.889046474753	217.073484330458	196.428685690127	161.570463511251	208.435159598806	197.271416117704	200.02278913735	187.026140753097	181.209548392127	170.229311544534	193.982803281369	182.035366183254	245.111825674265	217.503889282098	192.854373801248	187.614591468126	199.400306443204	206.490617686254	199.368036378921	196.846183123031	192.32869933862	201.105782882676	234.383626866952	189.08173239927	176.235328564715	192.643120335933	190.36999346125	223.50700306431	219.807253803481	235.758514099098	182.361789670163	202.704793538818
292.736727289784	FFNGGCPM_01266	294.306662230868	290.570811784209	292.595405944463	266.644253341301	305.402620125147	255.002621722487	270.845011644757	261.238828115596	237.424123486438	229.821562257448	235.330892505518	285.22706050363	320.796508453088	275.393695189106	272.336310219423	282.658909461078	246.22453991263	268.472199741414	245.410641817424	281.378371309743	301.476909827718	288.287465991557	286.232517752654	272.956863931141	282.724072471586	298.279310241332	280.634937455284	233.811359980283	291.098324994558	328.319477323356	302.889220620632	248.034906868858	287.775525440097	256.014818792715	300.916745589023	329.273017649837	331.155644804145	288.122923058826	282.775294105086
443.11518308933	FFNGGCPM_01267	492.153963874107	480.073515121737	492.132945778148	507.420034343521	507.879495346239	507.074178827474	528.609440340762	471.104330200091	520.071889541721	410.535953092364	514.566802269528	565.752576053903	470.132814112285	516.000818354324	498.736375341593	526.137376026561	433.172801698145	459.351278170281	484.079233035468	526.490196984008	524.487226686578	558.681227197431	472.644451583164	465.267381700809	493.416534122386	408.781749009493	469.44658249166	397.227901901986	483.939486662877	402.191359721112	446.268733340457	444.784400663329	493.102966456585	527.034169089765	523.333470589605	551.707449785631	564.483658757892	550.567217023285	528.043880050184
239.268831894389	rexB	256.286184335014	258.987027894621	304.22763920831	103.473889356326	102.082091257301	110.403433925828	130.036383431716	255.773580665479	244.207669871765	263.21443882477	268.698705621972	316.570693526007	294.985295129277	257.034115509832	239.524706578528	258.171132651331	238.62501707582	299.509448266433	314.179557931097	263.870383761581	273.944771943908	270.393761205874	291.043148303119	304.860912962054	269.518277154442	270.460514467529	228.41043989203	11.3134529022718	9.18291246039615	7.29598838496348	2.68836586349673	213.533810800634	273.505664674473	255.077035573694	276.930628186999	226.813062689648	238.796639280787	252.433980927672	234.311570078134
290.063332520014	rexA	320.357730418768	322.154595673797	291.700618770321	47.7571797029196	56.5247943325548	50.8051200366641	86.1779582506045	313.70520363672	325.610226495686	316.250183961104	330.165729783861	369.854869664048	296.828953223835	324.674672222946	329.756616590988	281.959258695085	308.540627174468	318.131797381445	329.012069249733	291.382935622978	271.191558155527	281.328803019347	268.192653188411	253.459945078917	222.697730120931	267.369537159328	283.504415343374	8.79935225732248	3.67316498415846	5.47199128872261	6.27285368149237	297.45539583145	296.495995907979	293.526147553552	293.284799142924	271.475094338961	284.976142042466	259.397676953263	276.032515110032
168.423870495492	FFNGGCPM_01270	182.357477315299	169.762838406535	149.429458081729	182.074247617381	209.226104395128	197.358350911657	161.583671719883	192.376710244121	201.245209431362	168.928669693509	175.620069033968	195.897706389856	151.179963753754	172.966566452105	213.275423665813	158.121073114365	215.826448565392	170.704866887604	164.506034624866	255.1163899875	205.114427234384	210.748078586931	180.398645642429	169.268704580675	183.680607593005	194.731570416621	184.220480415432	159.645390954279	150.599764350497	135.887783669945	169.367049400294	207.006576409348	187.09373003819	159.423147233559	172.263934069078	176.89667437571	201.731512064177	188.890254694155	198.490556666909
101.589001251249	zmpA	115.469599535556	95.5409462660036	107.374460897051	84.5700057239202	117.267856898882	94.7710892991619	112.339124148109	98.3744541021073	88.1861030092484	82.5000479898531	98.3472386590224	75.2247192537046	88.495588538783	119.820414748944	93.5130703765487	103.54831336693	112.472937984782	97.7673328538098	118.660090549084	102.546784210662	89.4794481223821	103.385849872834	90.1993228212145	116.981513113346	96.0421477610483	124.411836655063	108.466264169834	129.476183214888	137.743686905942	124.031802544379	138.002780992832	102.570826148776	105.438415657116	101.280587654261	129.743089583673	96.3298721847926	130.031757776307	110.113443404657	128.955648280412
263.997733514759	FFNGGCPM_01272	271.776008662955	253.459865713943	298.858916163457	278.583548267031	253.096094026365	287.244332514985	215.444895626511	278.727619955971	241.946487743323	235.714422828152	298.554117357746	329.108146734958	239.675552292537	301.483624207021	241.165286760573	260.969735715302	275.102726692506	259.161025183909	250.804282296928	277.62665969228	272.568165049718	247.529582868612	315.096301055443	273.843087515333	249.109320755219	263.505815524078	226.114857581558	213.698554820689	168.965589271289	135.887783669945	173.847659172789	254.562141260144	246.551483228293	252.263685916631	309.638970098849	267.096463785107	269.177891097681	250.693056921275	273.082549299696
265.334430899644	FFNGGCPM_01273	207.000379655204	232.140811588471	246.066472889074	294.502608168004	269.969166961456	280.405181740819	246.992183914679	224.0751454548	239.68530561488	273.035873109276	205.475480769743	213.136704552163	235.988236103421	246.4048851692	211.634843483768	249.075672693425	231.025494239011	232.779363937642	276.424074574571	252.615248909192	251.91906163686	251.505961709875	306.677697592129	215.35233095866	244.307213367167	226.414087825674	208.897990253013	270.265819332048	269.977626335647	258.095589118083	248.225781396198	234.047976030389	233.074392505203	241.01028728838	236.59033982905	223.310158246565	238.18901424445	248.516901913277	242.318620134761
334.842694913657	FFNGGCPM_01274	300.643408546844	316.627433493119	331.966041606715	339.274964139492	368.676643631738	327.302215620817	360.870200174406	370.543777117937	314.304315853475	300.535889105894	295.041715977067	355.750234803978	359.513328438806	298.58474320503	346.162418411435	319.740400058694	345.018336791154	336.754146496456	378.903243685143	351.41032150239	309.736551192861	345.944959189868	329.528192706837	335.878738408774	304.333555717822	287.46088966263	301.869073827156	393.456750934562	382.92744959852	357.50343086321	331.565123164597	301.185244055042	323.450177354159	348.855357475787	325.993141054775	362.550609859129	366.397896911743	350.360956287545	334.610407629566
269.344523054299	FFNGGCPM_01275	226.010618603131	247.932703533265	229.960303754517	296.492490655626	292.747815423829	292.129440210819	296.236731486453	244.843085765245	275.864219669957	243.571570255757	252.892899408915	261.719335736847	278.392372278255	249.30376617119	292.023272403959	244.178117331476	270.54301299042	265.368474888912	272.378844214943	255.1163899875	279.45119952067	278.3465188884	303.069724679281	288.022664862405	267.717486883922	269.687770140479	270.878712635775	315.519630941135	328.748266082182	292.751533946659	252.706391168693	257.359527427838	271.127354546868	262.579301325861	283.472296569369	293.368247108232	243.65763957149	241.988436889286	278.982480920368
409.029399774766	FFNGGCPM_01276	430.898749486343	436.645812273553	435.761353807197	431.804499813898	453.885661953948	439.659692624978	442.431482090157	381.474272018171	454.497607816896	392.857371380253	414.463362920166	457.617042126703	448.008916977589	439.663618635239	459.36245097252	434.483125681508	484.84955698845	412.795405382752	345.192990688244	435.198547625736	443.267419929339	448.336714352386	443.780668280375	447.542910016968	454.39941159446	424.236635550495	438.456221300279	490.24962576511	513.324806536145	419.5193321354	421.177318614488	405.620994315614	427.303052926205	429.504714311588	431.750113236424	416.845628726921	478.200903597913	446.54700764102	426.48077143718
320.807372372366	FFNGGCPM_01277	332.327140126722	318.996217284838	316.754659646299	350.219317821411	409.172018675957	371.268184883315	363.947984397642	282.006768426041	316.565497981917	306.428749676597	302.066518738426	357.317416455097	315.265534169414	390.382641601399	408.504465329134	350.525033762376	343.498432223792	315.028072528943	306.089097211842	328.900051797611	338.645295970862	321.092591431975	341.554769082999	257.891062999877	307.935136258861	329.189083323335	289.243371119556	326.833083843406	362.725042185648	362.975422151933	316.331049938115	335.686340123267	304.423696333326	324.472993781243	318.361194608676	331.900195982149	361.536896621039	359.065576319534	372.117115789555
262.661036129874	FFNGGCPM_01278	234.459613691098	255.039054908423	285.437108551326	337.28508165187	329.868575881029	306.784763298318	318.550667104913	238.284788825104	280.386583926841	318.214470818005	289.773113906048	352.61587150174	333.702115114994	340.135370900229	374.052281506195	270.065195673208	322.219768280726	302.613173118935	318.224788290725	322.647199101839	330.385654605719	321.092591431975	355.986660734393	225.987013968964	240.705632826127	233.368786769125	206.60240794254	382.143298032291	375.581119630203	359.327427959451	368.306123299052	194.884569682674	233.074392505203	283.210532144322	282.382018505641	270.59936822819	268.570266061344	249.822594918076	281.089599356323
225.901858045541	FFNGGCPM_01279	224.602452755136	217.138514240917	255.909131804637	244.755545977463	277.562049782247	233.508147860822	292.389501207408	265.61102607569	264.558309027745	229.821562257448	224.79368836348	271.12242564356	243.362868481653	237.708242163228	236.243546214439	237.181609671548	241.664826210544	228.12377665889	250.804282296928	260.118672144118	246.412634060098	258.464624682085	270.597968463644	242.825262068612	268.918013730935	239.550741385525	214.636946029194	247.638913527504	257.121548891092	272.68756588801	250.018025305196	244.305058645267	210.876831314231	236.321371193275	261.666735294802	254.836298234315	256.417765334586	231.542892850899	253.275636001724
335.511043606099	FFNGGCPM_01280	323.878145038754	348.211217382707	331.966041606715	356.188965284276	372.051258218756	374.199249500814	393.186934518383	371.636826607961	395.706872477397	345.714486814623	363.533542900315	401.198502686425	342.920405587784	312.112854547653	339.600097683256	337.931319974506	364.777096166859	389.517468988988	370.812782965887	361.414885815625	360.671006277909	341.968580348605	407.70093915189	345.627197834886	309.735926529381	340.780248229086	294.982326895738	418.597757384055	375.581119630203	439.583300194049	371.890611117048	330.091567787879	337.720038119784	342.290874942641	333.625087500873	384.4437626284	398.60202383765	369.075889356321	383.074131656518
109.609185560558	FFNGGCPM_01281	121.102262927534	108.174459821839	104.690099374624	146.256362840191	130.766315246955	114.311520082494	128.497491320098	126.793740842716	128.887381321209	123.75007198478	140.496055227175	133.210440345102	94.0265628224569	129.483351422246	146.01163620198	98.6507580049801	117.032651686867	114.83781954257	124.053731028588	106.298495828125	139.03729631324	155.078774809251	108.239187385457	113.436618776578	122.453738395337	123.639092328013	117.074697834106	118.162730312616	123.051026969308	109.439825774452	109.326878448867	137.071922217001	133.18536714583	113.471769501533	126.472255392488	125.22883384023	147.045258793767	133.180686489427	124.741411408503
136.343133258255	FFNGGCPM_01282	107.020604447588	147.654189683824	129.744140250603	115.413184282056	162.825153823628	143.622166257493	125.419707096862	147.561681153161	142.454474091863	151.250087981397	128.202650394797	133.210440345102	123.525092335385	148.80922476885	149.292796566069	138.530851666568	148.950647601467	142.771343215087	134.841011987595	111.300777984743	94.9858756991441	97.4212816109398	81.7807193579012	119.640183865922	154.86796326469	130.593791271464	117.648593411724	320.547832231033	339.767761034658	261.743583310565	270.628830258671	149.193928943674	125.257666720483	155.672014357475	135.194479902315	150.624891052585	126.386007558279	149.284233548606	124.319987721312
365.586734766008	FFNGGCPM_01283	433.010998258335	402.693244592246	391.021995100093	429.814617326277	425.201437964293	442.590757242478	476.287108545752	413.17270722885	438.6693329178	363.393068526734	409.194760849147	449.781133871109	379.793567478944	427.101800959946	403.582724783	391.104778189957	405.814519485631	389.517468988988	412.613496682042	413.938848460111	397.839392421053	458.277661455544	426.943461353749	461.72248736404	412.981235372508	406.463516028343	453.377506318352	476.422072217889	392.110362058916	493.391214533155	466.879538293932	400.958684036124	413.03319216058	391.055602331729	415.395942280499	431.732972610025	433.236650908909	431.74915358664	415.102331883026
343.531227915408	FFNGGCPM_01284	330.21489135473	292.150000978689	360.599231179261	362.158612747141	329.024922234274	354.658818717482	430.889791253023	308.239956186603	289.43131244061	337.857339387018	282.748311144689	340.07841829279	337.38943130411	297.6184495377	349.443578775524	328.8358600166	338.938718521707	291.750136135178	299.347046612462	322.647199101839	345.528330441814	343.956769769237	303.069724679281	337.651185577158	308.535399682368	373.23550996519	346.632928881373	426.140059318903	325.075101098024	369.359411988776	336.045732937091	395.363911700737	338.512808162318	316.032944810055	355.43064877544	283.735259889753	311.104018604995	275.936455014042	318.596307516312
372.938570382875	FFNGGCPM_01285	328.102642582738	384.532568855733	314.070298123873	370.118142697627	324.806654000502	412.303089528312	404.728625355518	359.613282217703	373.095051192974	412.500239949266	368.802144971334	427.840590755445	381.637225573501	383.618585930088	442.956649152073	428.186268787573	367.816905301583	352.272770758965	382.948474044771	378.922873363787	340.021902865052	385.708747602496	376.431840573869	457.29136944308	390.171225279259	409.554493336543	439.604012455516	387.171499322189	371.907954646044	401.279361172991	413.112221023998	393.498987588941	395.592251224817	387.304469455646	355.43064877544	385.319488739171	444.781526599329	454.38116566981	390.238334338763
191.147726038534	FFNGGCPM_01286	152.081911583415	174.500405989973	170.009563086997	196.003425030733	183.916494992492	197.358350911657	193.90040606386	179.26011636384	171.849841761612	194.464398833225	163.326664201591	225.674157761114	186.209467550356	174.899153786765	216.556584029902	198.700817541946	182.38854808343	150.530655346342	207.655158460897	180.082157638236	211.997461705336	192.854373801248	203.249140757137	147.113114975875	168.674022005341	173.867473586268	157.821283844996	178.501145791399	191.00457917624	195.167689297773	210.588659307244	146.39654277598	160.932318634545	191.30777668027	171.17365600535	204.919909920377	175.603635501648	164.082087602987	162.669543255683
247.957364896141	FFNGGCPM_01287	247.133106323049	240.826352158108	213.854134619959	234.806133539355	271.656474254965	247.186449409154	275.461687979611	218.609898004683	239.68530561488	275.000159966177	273.967307692991	258.58497243461	228.613603725189	281.191457193087	275.617470583512	251.874275757396	231.025494239011	238.986813642646	231.926540618664	245.111825674265	269.814951261337	247.529582868612	238.126212248006	231.304355474116	230.501154626516	241.096230039626	219.802006227758	253.924165139877	279.160538796043	259.919586214324	297.512488893638	251.76475509245	290.153835567701	264.454867763903	243.132008211421	262.717833231253	288.014267224156	267.231834982053	278.139633545987
163.077080955952	FFNGGCPM_01288	111.245101991572	168.973243809296	194.168816788833	205.952837468841	184.760148639246	215.921760155822	232.372708854309	158.492176053395	180.894570275381	163.035809122805	191.425875247026	184.927434832024	202.802390401378	242.539710499879	214.916003847858	133.633296304618	180.868643516068	214.157014822631	203.609928101269	203.842997882169	218.880496176289	223.671309821035	238.126212248006	141.795773470723	201.088246874695	117.457137711612	91.8232924189067	241.353661915131	261.71300512129	233.471628318831	213.277025170741	109.098060540062	100.681795401907	185.681077366145	187.527826961275	169.015139378773	138.538508285037	121.429449446242	155.505340573438
337.516089683426	FFNGGCPM_01289	302.051574394838	352.948784966145	376.705400313819	371.113083941438	419.295862437011	435.751606468311	411.653639857798	325.728748026977	445.452879303127	320.178757674906	379.339349113372	376.123596268523	409.292096991871	398.11299094004	377.333441870284	309.245638568803	414.933946889802	349.169045906464	360.02550200688	365.166597433089	368.930647643052	372.785516368392	406.498281514274	274.729311099525	355.355946715879	283.59716802738	266.861443592448	482.707323830262	491.285816631194	395.807369884269	492.867074974401	303.982630222736	271.127354546868	305.717329400824	323.812584927318	328.397291539066	316.572643932036	323.37663418838	310.167833772494
232.585344969965	FFNGGCPM_01290	235.163696615096	258.197433297382	253.224770282211	298.482373143248	291.06050813032	291.152418671652	280.847810370274	216.423799024636	255.513580513976	267.143012538572	245.868096647556	250.749064179015	278.392372278255	296.65215587037	328.116036408943	249.775323459418	240.144921643182	251.401713052654	271.030434095067	296.385217779596	236.776385800765	305.187076066924	258.571392087482	249.915050742149	197.486666333656	224.095854844524	221.523692960612	233.811359980283	280.078830042083	263.567580406806	283.174537621656	207.939038465246	233.867162547737	265.392650982924	261.666735294802	310.882769323649	238.796639280787	233.283816857297	252.011364940152
205.851397272268	FFNGGCPM_01291	214.745291819174	211.611352060239	180.747009176702	245.750487221274	202.476875221092	212.990695538323	217.753233793938	210.958551574519	180.894570275381	221.964414829843	198.450678008384	155.150983460766	206.489706590494	182.629503125407	216.556584029902	188.206056052054	161.109884140363	181.567903871361	182.035366183254	166.325881707537	200.984606551812	212.736268007563	234.518239335158	210.034989453508	183.680607593005	200.913525033021	221.523692960612	214.955605143163	203.860656620795	163.247740113558	198.042951944259	204.209190241654	185.508189953121	173.489895518873	189.708383088732	194.411196591127	197.478136809811	173.657169638175	223.354554211171
326.822510604347	FFNGGCPM_01292	326.694476734743	392.42851482813	359.704444005119	341.264846627113	352.647224343402	369.314141804981	337.786818500137	380.381222528148	341.438501394782	322.143044531808	328.409529093521	341.645599943908	339.233089398668	340.135370900229	442.956649152073	332.334113846564	378.456237273116	372.446982300228	338.450940088865	358.913744737317	371.683861431433	358.868190423972	384.850444037182	308.405807298822	294.129077518211	299.052054568382	315.068672112374	331.861285133305	357.21529470941	340.175458448922	373.682855026046	279.738616769389	302.838156248257	351.66870713285	308.548692035121	324.894387095982	335.409020058511	354.27803530194	325.760510198557
179.117449574571	FFNGGCPM_01293	171.092150531342	167.394054614816	142.271160688592	177.099541398327	167.043422057401	174.886855510824	158.505887496648	155.213027583325	183.155752403824	143.392940553792	156.301861440232	170.822799971954	151.179963753754	171.033979117445	173.90149929674	157.421422348373	171.749216111896	136.563893510084	160.460804265239	191.337292490625	136.284082524859	174.960669015565	193.627879656207	161.292692322947	150.065855876638	146.048677812465	162.986344043559	175.98704514645	179.985084223765	168.71973140228	196.250708035261	163.180859782144	175.202179400169	163.174280109642	161.361153431795	183.026757151106	154.336759229822	146.23761653741	179.94791443051
114.287626407655	FFNGGCPM_01294	121.102262927534	121.597567974914	124.37541720575	119.392949257299	105.456705844319	107.472369308328	111.5696780923	127.886790332739	122.103834935882	125.714358841681	84.2976331363049	90.8965357648931	75.5899818768771	89.8653110617082	85.3101694663251	109.145519494872	121.592365388953	114.83781954257	117.311680429208	97.5445020540442	130.777654948097	88.4744292180984	103.428556834993	116.095289529154	121.85347497183	136.003001560814	107.892368592215	90.5076232181741	86.3193771277239	72.9598838496347	77.0664880869063	119.355143154939	118.915506380205	127.538517786847	121.020865073846	118.223024954064	119.702132158563	113.595291417453	106.198769172104
223.896811968213	FFNGGCPM_01295	183.061560239296	213.190541254719	197.747965485401	215.902249906949	189.822070519774	199.31239398999	202.364312677759	197.841957694238	208.028755816689	208.214406831534	207.231681460083	216.271067854401	232.300919914305	197.12390813536	218.197164211947	189.60535758404	183.908452650791	183.119766297612	173.944905463998	203.842997882169	225.763530647241	224.665404531351	191.222564380975	219.78344887962	181.879817322485	207.095479649422	197.993974278268	238.839561270182	190.0862879302	238.031621059433	190.873976308268	193.019645570879	170.445559144961	247.574769821527	179.895880515177	196.162648812669	226.036513517692	211.957497778925	216.611775216117
265.334430899644	FFNGGCPM_01296	287.265832990895	231.351216991232	271.120513765053	302.462138118491	304.558966478392	331.210301777483	289.311716984172	244.843085765245	293.953676697495	296.607315392091	230.062290434499	285.22706050363	309.73455988574	309.213973545662	298.585593132138	279.860306397107	243.184730777906	291.750136135178	289.90817577333	290.132365083824	322.126013240576	264.42919294398	300.664409404048	233.0768026425	241.305896249634	244.187207347826	232.427708935358	238.839561270182	304.872693685152	309.167507812827	244.641293578203	250.832293036552	241.00209293055	278.521616049217	259.486179167346	313.509947655962	265.532140879654	278.983072025238	281.511023043514
229.911950200195	FFNGGCPM_01297	214.041208895177	203.715406087842	244.27689854079	251.720134684139	247.190518499083	255.002621722487	240.067169412398	286.378966386134	221.595848587342	276.964446823078	230.062290434499	269.555243992441	252.581158954443	245.43859150187	244.446447124662	249.775323459418	247.744444479992	274.679649446418	219.790849539781	276.376089153125	273.944771943908	269.399666495558	248.950130986552	235.735473395076	232.301944897036	210.186456957622	244.479516065339	266.494668364624	236.000850232181	236.207623963193	258.979244850185	265.75168593092	230.696082377599	245.699203383485	238.770895956507	266.220737674336	248.518639862194	249.822594918076	223.354554211171
68.1715666291277	FFNGGCPM_01298	61.9592973117617	56.0612164040186	50.1080817519569	59.6964746286495	52.3065260987821	64.4834215849967	50.7834396833919	61.2107714413112	52.0071889541721	51.0714582794329	50.9298200198509	32.9108146734958	58.9970590258553	57.0113263724815	37.7333441870284	55.9720612794214	62.3160872618384	49.6595976400304	47.1943541956584	50.0228215661765	55.0642757676198	49.7047355157856	52.9169360551125	58.4907565566731	65.4287131622142	57.1830802017061	68.2935737365619	36.4544593517646	39.4865235797035	44.6879288579013	56.4556831334314	55.0152612979799	53.1155928498251	58.1425595792979	43.6111225491337	44.662031649313	58.3320034884366	55.2743372031282	42.9852160934707
243.947272741486	FFNGGCPM_01300	244.31677462706	280.306082020093	258.593493327063	288.532960705139	265.750898727683	231.554104782488	259.303320807623	242.656986785198	230.640577101111	233.750135971251	252.892899408915	230.37570271447	197.271416117704	244.472297834539	269.055149855333	240.679863501512	217.346353132754	223.468189380137	226.53290013916	212.59699165625	238.152992694955	212.736268007563	216.478374770915	246.370156405381	223.898256967944	234.141531096175	250.218471841521	245.124812882555	267.222752597528	279.071555724853	272.421074167669	257.359527427838	261.614114036452	232.570238317192	175.534768260263	225.061610468106	235.758514099098	226.320120831706	241.89719644757
320.139023679923	FFNGGCPM_01301	312.612818254798	307.152298326243	304.22763920831	316.391315531843	355.178185283665	309.715827915818	291.620055151599	292.937263326275	316.565497981917	341.78591310082	333.67813116454	272.689607294679	326.327482736762	286.989219197068	316.63197513463	292.454020184977	303.980913472383	316.579934955194	254.849512656555	336.403475032537	319.372799452195	330.039443824817	349.973372546312	297.771124288518	302.532765447302	295.188332933131	322.52931462141	336.889486423204	336.094596050499	316.463496197791	327.980635346601	340.348650402757	313.144166801208	297.277280429636	333.625087500873	310.882769323649	314.142143786685	311.190166143596	302.582207403058
328.827556681675	FFNGGCPM_01302	313.316901178795	322.154595673797	312.280723775589	374.097907672871	348.428956109629	373.222227961648	303.931192044543	334.473143947165	309.781951596591	306.428749676597	365.289743590654	315.003511874888	376.106251289828	353.663482242851	400.30156441891	308.54598780281	314.620245443916	318.131797381445	327.663659129857	327.649481258456	353.787971806957	347.933148610499	343.960084358231	309.292030883014	294.729340941717	275.096980429829	298.425700361447	380.886247709816	364.561624677727	394.895371336148	364.721635481057	277.873692657593	325.828487481763	324.472993781243	324.902862991046	329.273017649837	326.90226954978	345.573415269951	325.760510198557
253.972503128123	FFNGGCPM_01303	285.857667142901	270.041352255977	255.909131804637	306.441903093734	248.877825792592	273.566030966653	303.931192044543	273.262372505853	309.781951596591	247.500143969559	317.872324951483	266.420880690204	215.707997063283	263.798171181143	241.165286760573	311.344590866781	291.821676933487	283.990824003924	324.966838890105	266.37152483989	304.230123616099	311.151644328818	286.232517752654	250.801274326341	258.713535531324	260.414838215878	221.523692960612	383.400348354765	414.149351963867	337.439462804561	294.824123030142	270.413996210409	246.551483228293	246.636986602506	287.833408824283	295.995425440545	263.709265770641	302.920777113207	270.554007176551
353.556458302045	FFNGGCPM_01304	356.26595954263	365.582298521981	355.230508134409	430.809558570088	399.891828561657	415.234154145812	407.036963522945	331.193995477094	345.960865651667	406.607379378562	354.752539448616	393.36259443083	339.233089398668	434.832150298588	431.47258787776	355.422589124326	399.734901216183	415.899130235254	378.903243685143	406.435425225184	404.722426892005	419.507967753231	365.607921835323	323.471608230086	395.573596090818	326.098106015135	323.677105776646	344.431788358051	430.67859439258	378.47939746998	435.51526988647	338.483726290961	368.638069778637	344.166441380683	345.618146201885	380.065132074546	403.463024128353	393.448825445889	412.995213447071
319.470674987481	FFNGGCPM_01305	314.020984102792	285.833244200771	304.22763920831	334.300257920437	307.933581065411	362.474991030815	320.089559216531	278.727619955971	273.603037541514	341.78591310082	303.822719428765	304.033240317056	307.890901791182	247.37117883653	314.991394952585	275.66240180115	383.015950975202	288.646411282677	343.844580568368	312.642634788603	295.970482250956	294.252034253451	295.853778853584	286.250217694021	270.718804001455	279.73344639213	286.947788809083	423.625958673954	460.982205511887	437.759303097809	403.25487952451	312.374788725818	294.117685780375	297.277280429636	314.000082353763	301.24978210517	346.346270712592	330.340330213971	319.439154890694
294.073424674668	clyB	309.796486558808	280.306082020093	308.70157507902	336.290140408059	345.054341522611	365.406055648315	330.861803997857	291.844213836252	302.998405211264	276.964446823078	358.264940829296	318.137875177126	293.141637034719	307.281386211002	342.881258047345	289.655417121006	316.140150011278	296.405723413931	346.54140080812	352.660892041545	366.177433854671	396.643789415969	281.421887202189	310.178254467206	329.544619505097	321.461640052834	269.15702590292	272.779919976997	245.183762692577	317.375494745911	263.45985462268	305.847554334532	262.406884078987	279.459399268238	332.534809437145	317.888578209816	332.370894876821	323.37663418838	311.853528521258
505.939960178918	FFNGGCPM_01307	515.388700366018	522.711623372681	517.186986654127	588.010275092198	569.466211559321	593.052074274137	568.620635242828	586.967576142573	429.624604404031	463.571698228699	465.393182940017	515.6027632181	569.690351218415	547.888509376221	554.516101531113	526.137376026561	487.889366123174	509.010875810311	444.975339559065	634.039263351288	582.304716242579	548.740280094273	586.896927156703	591.997354240267	561.246300978626	446.646221034947	511.914855235405	626.011060592371	594.134436187631	569.999092575272	636.246587694226	527.773523638248	476.454795563357	508.278504709346	524.423748653333	523.684214240964	529.241406650295	558.836606053675	574.821909328372
426.406465778269	FFNGGCPM_01308	369.643535098578	386.901352647452	349.861785089556	368.128260210006	363.614721751211	390.808615666647	397.034164797428	351.961935787539	391.184508220512	377.143076525043	351.240138067937	409.034410942019	422.197703653777	421.304038955965	377.333441870284	377.111762870101	383.015950975202	347.617183480213	374.858013325515	380.173443902942	407.475640680386	402.608357677864	411.308912064738	405.890401559943	414.181762219521	332.280060631535	390.248992780353	395.970851579512	374.662828384163	396.719368432389	431.034660113976	351.538195073532	397.970561352421	396.682301645855	418.666776471684	399.331106511504	421.69177521849	419.562685541855	402.459621267299
396.999123310802	FFNGGCPM_01309	390.0619398945	393.21810942537	390.12720792595	370.118142697627	402.42278950192	404.48691721498	385.492473960293	348.682787317469	325.610226495686	375.178789668142	333.67813116454	366.72050636181	392.699174140849	441.596205969899	421.629106785492	391.80442895595	395.175187514097	347.617183480213	366.76755260626	420.191701155883	359.294399383719	401.614262967548	404.092966239041	385.507259123527	440.593352853809	360.098856405338	414.926502617935	422.368908351479	381.09086710644	408.575349557955	401.462635615512	391.634063477145	400.348871480025	356.357623227955	331.444531373416	382.692310406858	438.097651199612	430.008229580242	414.259484508644
374.27526776776	plcR_2	372.459866794567	342.684055202029	334.650403129141	323.355904238518	414.233940556484	368.337120265815	352.406293560508	345.403638847399	379.878597578301	330.000191959413	342.459134616239	445.079588917752	409.292096991871	424.202919957956	428.19142751367	363.818398316239	361.737287032135	356.928358037718	350.586631167748	362.66545635478	384.073323479148	379.744179340602	383.647786399566	355.375657260999	330.144882928604	344.643969864336	346.632928881373	340.660637390627	363.643333431688	396.719368432389	405.047123433508	348.740808905838	340.098348247388	356.357623227955	310.729248162578	352.041896529879	364.575021802729	358.195114316335	358.631557799446
350.214714839832	FFNGGCPM_01311	361.898622934608	342.684055202029	334.650403129141	371.113083941438	327.337614940765	361.497969491648	340.864602723373	332.287044967118	282.647766055283	335.893052530116	310.847522190124	352.61587150174	335.545773209552	364.292712583484	393.739243690731	327.436558484615	313.100340876554	333.650421643954	322.270018650353	361.414885815625	323.502620134766	337.992201507342	341.554769082999	336.764961992966	333.146200046136	304.461264857732	324.824896931882	225.012007722961	232.327685248023	251.71159928124	235.680074033213	342.213574514553	332.170647822041	351.66870713285	334.715365564601	331.900195982149	353.637771148647	376.474816383511	380.967013220564
251.299108358353	FFNGGCPM_01312	195.03096994725	243.984730547067	217.433283316527	309.426726825167	272.50012790172	276.497095584153	286.233932760936	244.843085765245	253.252398385534	310.3573233904	245.868096647556	305.600421968175	274.705056089139	284.090338195077	301.866753496227	263.06868801328	290.301772366125	308.820622823939	261.591563255935	305.139211553677	326.255833923147	310.157549618502	282.624544839806	231.304355474116	250.910111025739	197.049803397771	171.594777707832	302.949127716388	350.787255987133	300.959520879743	293.928001075643	187.424873235491	200.57082076128	230.69467187915	303.097301716479	264.469285452794	219.352638117975	206.734725759732	219.983164713644
64.8298231669155	FFNGGCPM_01313	31.6837315798781	34.7421622785468	75.1621226279354	99.4941243810826	84.365364675455	126.035778552494	123.111368929435	52.4663755211239	97.2308315230175	108.03577712957	142.252255917514	87.7621724626554	143.805331375522	104.359716071661	141.089895655845	42.6786967255588	80.5549420701814	153.634380198844	83.6014274323092	95.0433609757354	105.998730852668	71.5748191427313	74.564773532204	46.0836263779848	100.243991725594	29.3642844279031	28.1208833032902	114.391579345192	85.4010858816843	56.5439099834669	72.5858783144117	27.9738616769389	37.260191999131	59.0803427983188	62.1458496325156	52.5435666462505	44.9642526890032	40.041252147148	45.513758216616
157.061942723971	btuD	126.734926319513	145.285405892105	130.638927424745	181.07930637357	172.105343937928	129.94386470916	144.655858492086	139.910334722997	126.626199192767	149.285801124496	136.983653846495	159.852528414122	164.08557041566	154.606986772831	116.481192925175	132.233994772633	136.791411062572	148.978792920091	153.718753665859	118.804201219669	154.179972149335	161.043343071145	146.724231789176	156.861574401987	119.452421277804	129.821046944414	133.143774007415	149.588988374482	149.681473104457	167.80773285416	149.652366401318	158.518549502654	133.978137188365	128.476301005868	149.368094730783	126.980286061772	148.260508866443	137.968227507021	135.698427275466
225.901858045541	FFNGGCPM_01315	214.041208895177	225.824054810554	212.064560271675	236.796016026977	247.190518499083	241.324320174154	213.906003514893	203.307205144355	210.289937945131	255.357291397165	240.599494576537	250.749064179015	178.834835172124	200.02278913735	244.446447124662	179.810246860141	189.988070920239	189.327216002616	233.27495073854	208.845280038787	200.984606551812	199.813036773458	230.910266422309	167.496257412291	205.890354262747	205.549990995322	177.333733484014	266.494668364624	254.366675152973	238.031621059433	284.070659576155	211.668886688838	206.120211059023	180.054378052019	214.784778554484	235.570323797357	215.706887899948	208.475649766129	228.833062144653
328.159207989232	FFNGGCPM_01316	320.357730418768	287.41243339525	347.17742356713	365.143436478573	331.555883174538	363.452012569982	382.414689737058	291.844213836252	298.476040954379	369.285929097438	265.186304241292	346.347144897265	342.920405587784	358.494950579502	351.084158957569	326.037256952629	314.620245443916	311.924347676441	318.224788290725	342.656327728309	351.034758018576	355.885906293025	351.176030183929	314.609372388166	309.135663105874	305.234009184782	324.251001354264	372.086895452493	415.985934455946	388.511381499305	375.475098935043	293.725547607859	312.351396758673	318.846294467117	314.000082353763	354.669074862191	340.270020349214	283.770613042832	337.981797127093
220.555068506001	FFNGGCPM_01317	255.582101411017	235.29918997743	259.488280501206	280.573430754653	251.408786732856	275.520074044986	280.847810370274	240.470887805151	241.946487743323	273.035873109276	249.380498028235	244.48033757454	278.392372278255	301.483624207021	269.055149855333	242.079165033497	262.943490153611	229.67563908514	245.410641817424	278.877230231434	282.204413309051	299.22250780503	275.408599014108	203.831424364164	218.495886156385	224.095854844524	192.255018502086	261.466467074725	280.997121288122	251.71159928124	247.329659441699	210.73642463294	214.04791148437	263.517084544882	220.236168873125	250.457667680461	278.29226664275	221.097348812513	226.304520021507
331.500951451444	FFNGGCPM_01318	356.26595954263	361.634325535782	350.756572263699	319.376139263275	386.393370213584	387.877551049147	382.414689737058	336.659242927211	355.005594165436	331.964478816314	396.901356016769	340.07841829279	389.011857951733	376.854530258776	401.942144600955	328.8358600166	375.416428138392	353.824633185216	373.509603205639	347.658609884927	355.164578701147	347.933148610499	394.471705138112	381.076141202567	309.735926529381	350.825924480737	348.928511191845	315.519630941135	374.662828384163	353.855436670729	353.96817202707	329.159105731981	356.746519140616	346.979791037745	342.3473120107	366.929240412983	388.272398219906	377.78050938831	379.2813184718
288.058286442687	xerC_5	275.296423282941	309.521082117962	291.700618770321	123.372714232542	91.1145938494914	126.035778552494	145.425304547895	326.821797517001	318.82668011036	322.143044531808	328.409529093521	29.7764513712581	57.1534009312973	47.3483896991796	83.6695892842804	312.743892398767	320.699863713364	310.37248525019	312.831147811221	143.815612002758	118.388192900383	139.1732594442	131.089682500165	282.705323357253	300.131711753276	278.187957738029	268.583130325302	55.3102141888842	37.6499410876242	41.0399346654196	34.0526342709586	279.738616769389	286.982755397563	267.268217420966	306.368135907664	175.145222154168	135.500383103348	173.221938636575	179.526490743319
223.228463275771	rbgA	230.235116147114	206.084189879561	218.328070490669	48.7521209467305	35.4334531636911	32.2417107924984	57.7084541856727	184.725363813957	198.984027302919	178.750103978015	187.913473866346	14.1046348600696	29.4985295129277	24.1573416832549	32.8116036408943	216.891737457758	168.709406977172	192.430940855118	237.320181098168	55.0251037227942	39.9215999315243	54.6752090673642	55.3222513303449	255.232392247301	198.687193180669	238.005252731425	242.757829332485	1.25705032247464	5.50974747623769	6.38398983684304	8.06509759049019	198.614417906266	228.317772249995	198.810042432438	199.520885662287	64.8037321970423	50.4328780160442	60.061878220722	82.1776190022233
298.083516829323	rnhB	326.694476734743	301.625136145565	306.912000730736	205.952837468841	250.565133086101	271.61198788832	254.686644472769	275.4484714859	302.998405211264	298.571602248992	282.748311144689	186.494616483143	189.896783739472	180.696915790747	185.385560571053	320.440050824687	294.861486068211	265.368474888912	323.618428770229	251.364678370037	236.776385800765	235.600446344824	227.302293509461	315.495595972358	320.540668152499	350.825924480737	335.728912906628	363.287543195171	344.359217264856	294.5755310429	295.72024498464	329.159105731981	324.242947396694	324.472993781243	300.916745589023	322.26720876367	319.610769113726	339.480181247559	347.253118245292
141.021574105352	FFNGGCPM_01322	136.592087255475	173.710811392734	167.32520156457	165.160246472597	161.981500176874	172.932812432491	188.514283673197	159.585225543418	149.23802047719	168.928669693509	175.620069033968	130.076077042864	110.619485673479	125.618176752925	134.527574927667	125.937137878698	161.109884140363	153.634380198844	146.976703066479	146.316753081066	163.816220408669	145.137827706094	163.561438715802	157.747797986179	127.856109206896	128.275558290314	140.030520938833	159.645390954279	131.315648183665	171.455727046642	159.509707900806	128.679763713919	145.076917783851	163.174280109642	148.277816667055	181.275304929564	192.009511482771	135.356841497424	141.598358896139
179.117449574571	xerS	158.418657899391	195.819460115445	193.274029614691	118.398008013488	106.300359491073	139.714080100826	121.572476817817	177.074017383793	176.372206018497	196.428685690127	175.620069033968	139.479166949577	186.209467550356	141.078875430209	129.605834381532	185.407452988083	199.107498324411	176.912316592608	160.460804265239	172.578734403309	187.218537609907	186.889805539354	135.90031305063	174.586046085827	206.490617686254	176.185706567419	188.237749458759	40.2256103191885	30.3036111193073	32.8319477323356	36.7410001344553	149.193928943674	149.040767996524	181.929944490061	189.708383088732	133.110368837168	139.146133321375	120.558987443043	142.44120627052
251.967457050795	lplA	221.786121059147	232.140811588471	246.961260063216	303.457079362302	294.435122717338	293.106461749985	283.92559459351	251.401382705385	264.558309027745	253.393004540263	268.698705621972	288.361423805868	283.923346561929	257.034115509832	259.211668763065	247.67637116144	294.861486068211	268.472199741414	277.772484694447	281.378371309743	335.892082182481	272.381950626505	294.651121215967	238.394144147652	278.52222850704	248.050928983076	224.393170848703	354.488190937849	382.00915835248	323.759484582754	305.577586484128	202.344266129858	233.074392505203	243.823636945443	258.395901103617	255.712024345086	240.619514389801	207.169956761331	211.133267282635
241.273877971717	acoL	209.816711351193	247.932703533265	297.069341815173	295.497549411815	270.81282060821	283.336246358319	303.161745988734	233.912590865011	332.393772881013	231.785849114349	238.843293886197	277.391152248036	269.174081805465	288.921806531728	298.585593132138	246.277069629454	267.503203855697	277.78337429892	252.152692416804	296.385217779596	284.957627097432	253.494151130507	322.31224688114	200.286530027396	241.90615967314	190.86784878137	218.080319494903	246.381863205029	264.467878859409	309.167507812827	306.473708438627	227.520741639103	235.452702632807	231.632455098171	273.659793995814	245.203311015836	297.128642769224	236.765664870093	262.125533432733
139.016528028025	acoC	163.347238367372	167.394054614816	164.640840042144	182.074247617381	178.854573111965	174.886855510824	174.664254668636	147.561681153161	149.23802047719	139.46436683999	138.739854536835	194.330524738737	182.52215136124	168.135098115454	191.947881299232	149.725263922452	164.149693275087	176.912316592608	153.718753665859	165.075311168383	176.205682456383	158.061058940198	162.358781078186	179.017164006787	142.262431371053	147.594166466566	160.116866155469	197.356900628519	143.25343438218	165.983735757919	185.497244581274	180.897638844205	161.725088677079	165.049846547684	200.611163726015	238.197502129669	176.818885574324	169.74009062378	173.205135435455
266.002779592086	acoB	247.133106323049	288.20202799249	234.434239625227	260.674605878436	299.497044597865	268.68092327082	271.614457700566	276.541520975924	221.595848587342	292.678741678289	251.136698718575	278.958333899155	311.578217980298	293.753274868379	306.788494042362	267.96624337523	246.22453991263	279.335236725171	246.7590519373	281.378371309743	260.178703002003	277.352424178084	230.910266422309	261.435957336645	226.899574085477	255.778372253577	246.201202798194	230.040209012859	222.226481541587	230.73563267447	261.667610713682	279.738616769389	267.163504334195	249.450336259568	269.298681740901	295.119699329774	318.39551904105	263.749986969258	270.13258348936
61.4880797047034	acoA	57.0307168437806	71.8531083488126	58.1611663192357	40.7925909962439	36.2771068104456	32.2417107924984	41.5500870136843	69.9551673614985	56.5295532110567	70.7143268484456	59.7108234715493	26.6420880690204	46.0914523639495	28.9888100199059	42.6550847331626	71.3643781312622	72.9554192333718	72.9375340337946	51.2395845552863	63.7790974968751	57.8174895560008	67.5984403014685	57.7275666055773	81.5325697456655	62.4273960446814	78.0471770320583	65.9979914260892	10.0564025797971	18.3658249207923	20.0639680586496	17.9224390899782	64.3398818569595	72.9348439131927	70.33374142657	65.4166838237006	48.1649360923963	44.3566276526653	53.9686441983299	54.7850793348156
337.516089683426	pdrM	329.510808430733	351.369595771666	323.912957039436	293.507666924194	333.243190468047	295.060504828318	300.853407821307	330.100945987071	345.960865651667	300.535889105894	335.43433185488	194.330524738737	256.268475143559	214.517194147303	257.57108858102	340.729923038478	334.379004819621	305.716897971437	343.844580568368	328.900051797611	306.98333740448	309.163454908187	254.963419174633	381.076141202567	358.957527256918	428.873101512795	451.081924007879	242.610712237606	268.141043843568	264.479578954926	241.952927714706	369.254974135594	345.647738545131	298.215063648657	333.625087500873	349.414718197566	312.319268677671	339.480181247559	303.42505477744
122.307810716964	FFNGGCPM_01330	82.3777021076832	122.387162572153	131.533714598887	105.463771843948	99.5511303170369	117.242584699994	106.183555701638	103.839701552224	137.932109834978	88.3929085605569	112.39684418174	68.9559926492292	70.0590075932032	50.2472707011702	90.2319100124593	120.339931750756	124.632174523677	133.460168657582	126.75055126834	125.057053915441	105.998730852668	108.356323424413	119.063106124003	97.4845942611218	109.247943078192	86.5473646296092	102.727308393652	60.3384154787827	90.9108333579219	92.1118533601639	61.8324148604248	83.9215850308167	98.3034852743032	113.471769501533	153.729206985696	118.223024954064	92.359005523358	108.807750399859	96.0846006795227
370.933524305548	pyrC	399.215017906465	390.059731036411	363.283592701688	327.335669213762	314.682810239447	319.486043307484	330.861803997857	386.939519468289	382.139779706743	335.893052530116	367.045944280994	195.897706389856	245.206526576211	184.562090460067	277.258050765557	379.910365934072	381.49604640784	372.446982300228	413.961906801918	300.136929397059	293.217268462575	310.157549618502	289.840490665503	409.435295896712	386.56964473822	365.508066694689	389.101201625117	198.613950950993	196.514326652478	200.639680586496	216.861512988736	386.971753197655	431.266903138878	435.131413625713	438.291781618794	328.397291539066	306.243018314292	341.656336255556	404.566739703253
324.149115834578	mutX	285.857667142901	350.580001174426	289.016257247894	267.639194585112	264.063591434174	254.02560018332	256.225536584387	279.820669445994	323.349044367244	304.464462819696	245.868096647556	158.285346763003	228.613603725189	184.562090460067	232.962385850349	291.054718652991	278.14253582723	251.401713052654	253.501102536679	242.610684595956	267.061737472956	267.411477074927	252.558103899401	328.788949735238	312.737243646914	291.324611297881	327.694374819973	222.497907078011	213.043569081191	227.087638481988	241.056805760207	316.10463694941	306.80200646093	321.65964412418	287.833408824283	269.723642117419	249.126264898531	276.806917017241	275.611091422841
205.851397272268	ung	180.949311467304	195.819460115445	193.274029614691	156.2057752783	163.668807470383	171.955790893325	166.200348054737	198.935007184261	201.245209431362	196.428685690127	244.111895957216	100.299625671606	132.743382808174	117.887827414284	149.292796566069	222.4889435857	174.78902524662	214.157014822631	227.881310259036	161.323599550919	181.712110033145	160.04924836083	181.601303280045	228.64568472154	180.079027051966	183.913149837919	202.585138899213	164.673592244178	117.541279493071	159.599745921076	138.898902947331	209.803962577042	187.09373003819	198.810042432438	219.145890809397	183.902483261877	195.04763666446	188.890254694155	182.897880240846
307.440398523517	FFNGGCPM_01334	306.980154862819	309.521082117962	314.070298123873	361.16367150333	341.679726935593	322.417107924984	290.85060909579	302.774708736486	278.125401798399	294.64302853519	298.554117357746	307.167603619294	322.640166547646	300.517330539691	296.945012950093	304.348083206854	290.301772366125	311.924347676441	288.559765653454	307.640352631986	312.489764981242	348.927243320815	303.069724679281	271.184416762757	308.535399682368	329.189083323335	373.032125451808	267.751718687098	301.199528700994	292.751533946659	248.225781396198	305.847554334532	306.80200646093	291.65058111551	292.194521079196	307.379864880566	312.926893714009	310.754935141997	311.010681146876
470.517479479469	FFNGGCPM_01335	437.939578726316	451.648109621108	478.711138166017	505.4301518559	501.130266172202	493.395877279142	448.587050536629	435.033697029319	508.76597889951	475.357419370106	439.050172584921	451.348315522228	435.103310315683	453.191729977862	411.785625693223	459.670553257248	451.411656506488	428.314029645262	450.368980038569	512.733921053309	501.08490948534	441.378051380176	454.604587018921	403.231730807367	420.184396454586	451.282686997248	443.047385921225	473.907971572939	469.246826726244	454.175276963976	422.073440568987	437.324704216145	480.41864577603	483.896141014802	415.395942280499	507.921144247088	456.326402289749	462.650554700199	450.080497919869
324.81746452702	dhaM	318.949564570773	319.785811882078	321.22859551701	336.290140408059	319.744732119974	295.060504828318	318.550667104913	251.401382705385	312.043133725033	328.035905102511	282.748311144689	346.347144897265	355.82601224969	300.517330539691	295.304432768049	313.44354316476	287.261963231402	311.924347676441	233.27495073854	287.631224005515	293.217268462575	288.287465991557	336.744138532534	308.405807298822	324.142248693538	278.96070206508	331.137748285682	335.632436100729	340.686052280697	317.375494745911	294.824123030142	286.265851160675	294.117685780375	303.841762962783	269.298681740901	326.645839317524	324.471769404429	276.371686015641	313.960646957212
273.354615208953	FFNGGCPM_01337	300.643408546844	263.724595478059	246.961260063216	318.381198019464	330.712229527783	332.18732331665	324.706235551385	280.913718936017	271.341855413072	314.285897104202	286.260712525369	272.689607294679	291.297978940161	320.809497553625	264.133409309199	278.461004865121	282.702249529316	288.646411282677	242.713821577672	280.127800770589	329.009047711528	297.234318384398	294.651121215967	342.96852708231	318.739877881979	286.68814533558	296.130118050974	294.149775459066	300.281237454954	249.887602184999	257.187000941187	269.481534154512	261.614114036452	323.535210562222	287.833408824283	299.498329883628	287.406642187818	294.651388082818	358.631557799446
314.123885447941	phtD_3	279.520920826925	345.842433590988	339.124338999851	279.578489510842	355.178185283665	289.198375593319	353.945185672126	292.937263326275	325.610226495686	335.893052530116	358.264940829296	371.422051315166	379.793567478944	315.978029216974	346.162418411435	295.252623248948	307.020722607106	342.96159620146	304.740687091966	352.660892041545	388.203144161719	333.021727955764	386.053101674798	272.956863931141	288.126443283145	263.505815524078	269.730921480538	285.350423201743	298.444654962875	331.055472967718	328.8767573011	293.725547607859	267.95627437673	255.077035573694	280.201462378184	331.900195982149	304.420143205279	293.345695078019	278.139633545987
312.118839370614	phtB_2	345.000632758673	327.681757854475	342.70348769642	334.300257920437	315.526463886202	312.646892533317	318.550667104913	333.380094457141	327.871408624129	294.64302853519	349.483937377597	358.884598106216	350.295037966016	343.034251902219	352.724739139614	365.217699848224	341.97852765643	378.654432005232	319.573198410601	331.40119287592	329.009047711528	362.844569265235	322.31224688114	267.639522425989	354.155419868866	255.778372253577	292.112849007647	248.895963849979	241.510597708419	227.999637030109	236.576195987712	331.024029843777	362.295909438359	363.859888980122	347.798702329341	335.403100425233	359.106396475688	345.573415269951	324.917662824175
127.654600256504	phtA	139.408418951464	150.022973475543	161.061691345576	186.054012592624	178.854573111965	160.231532423325	168.508686222164	168.329621463606	158.282748990959	184.642964548719	108.88444280106	133.210440345102	200.95873230682	165.236217113463	159.136277658337	152.523866986423	135.27150649521	155.186242625095	153.718753665859	196.339574647243	169.322647985431	152.096490678304	163.561438715802	164.837586659715	150.065855876638	176.958450894469	150.934536913578	189.814598693671	170.802171763369	173.279724142883	129.041561447843	167.843170061633	169.652789102426	140.66748285314	145.00698247587	150.624891052585	154.94438426616	147.543309542208	151.291103701529
175.775706112359	ptsI	161.939072519377	147.654189683824	193.274029614691	21.8887073638382	27.8405703429001	17.5863877049991	16.1583671719883	160.678275033442	137.932109834978	127.678645698582	161.570463511251	6.26872660447538	11.0619485673479	8.69664300597176	13.1246414563577	163.018628476315	185.428357218153	175.360454166357	164.506034624866	28.7631224005515	33.0385654605719	27.83465188884	27.6611256651725	171.927375333251	162.671387770276	183.913149837919	168.725299819741	75.4230193484784	54.1791835163373	57.4559085315874	50.182829451939	156.653625390858	158.554008506941	172.552112299852	167.902821814165	92.8269677417093	34.0270020349214	80.5177352958955	94.3989059307591
405.019307620111	ptsH	406.255847146437	387.690947244692	425.023907717492	44.7723559714872	38.8080677507093	36.1497969491648	52.3223317950099	355.24108425761	395.706872477397	396.785945094056	398.657556707108	9.40308990671307	23.9675552292537	14.4944050099529	13.1246414563577	400.200238147863	396.695092081459	387.965606562737	365.419142486384	68.7813796534927	33.0385654605719	54.6752090673642	63.7408547936583	420.956202491208	431.589401501211	406.463516028343	378.197185650372	135.761434827261	174.475336747527	145.007769151149	116.495854084858	404.688532259716	378.944080331588	380.739986922499	395.770937133389	156.754973827981	53.4710031977336	154.0717745662	142.44120627052
96.9105604041521	nrdH	114.061433687561	112.912027405277	110.953609593619	4.97470621905413	1.6873072935091	4.88510769583309	5.38612239066278	134.44508727288	101.753195779902	100.178629701965	98.3472386590224	6.26872660447538	1.84365809455798	1.93258733466039	1.64058018204471	109.845170260864	106.393319715334	97.7673328538098	107.872809590076	6.25285269577207	16.5192827302859	10.9350418134728	15.6345492890105	80.6463461614735	88.8389866789697	129.048302617364	101.005621660797	0	0	0	0	91.3812814780005	110.987805954858	100.34280443524	86.1319670345391	13.1358916615626	4.25337525436517	6.09323402239209	10.5355921797722
548.714276495234	nrdE	504.827456506058	502.182163844448	535.977517311111	140.286715377326	173.792651231437	140.691101639993	183.897607338344	500.616666430724	529.11661805549	534.286025077144	484.711390533753	51.7169944869219	68.2153494986452	48.3146833665098	90.2319100124593	501.649599216814	463.570893045383	482.629214564045	454.414210398197	341.405757189155	392.332964844291	320.098496721659	358.391976009626	467.926052453385	499.419168357451	431.964078820996	490.680718863533	8.79935225732248	9.18291246039615	7.29598838496348	12.5457073629847	447.581786831023	535.119778710925	496.087322862074	520.06263639842	164.636508824918	140.361383394051	113.160060415853	219.983164713644
429.748209240481	nrdF	437.235495802318	428.749866301156	447.393587071044	196.998366274544	189.822070519774	170.001747814991	197.747636342905	432.847598049272	449.975243560011	440.000255945883	460.124580868997	299.3316953637	376.106251289828	246.4048851692	287.101531857825	436.582077979487	443.812133669679	499.699701252806	381.600063924895	361.414885815625	393.709571738481	316.122117880397	374.026525298636	421.8424260754	423.185713572119	404.145283047193	428.126100903152	26.3980567719674	26.6304461351489	23.7119622511313	21.5069269079739	428.000083657165	445.536763904503	399.495651302918	419.757054535412	409.839819840754	441.74340141764	394.319287449088	456.401853227733
284.048194288032	lacR	206.296296731207	210.03216286576	311.385936601447	353.204141552843	374.58221915902	325.348172542484	348.559063281463	275.4484714859	282.647766055283	263.21443882477	256.405300789594	236.644429318946	217.551655157841	275.393695189106	310.069654406451	255.37252958736	335.898909386983	325.891109512699	308.785917451594	305.139211553677	331.762261499909	307.175265487555	342.757426720615	186.993176264515	261.11458922535	231.823298115025	194.550600812559	370.829845130019	386.600614582678	438.671301645929	429.242416204978	195.817031738572	224.353922037321	240.072504069359	300.916745589023	244.327584905065	222.390763299665	175.398093644572	189.6406592359
268.007825669414	FFNGGCPM_01347	295.714828078863	265.303784672539	262.172642023632	314.401433044221	337.46145870182	296.037526367485	330.861803997857	271.076273525807	271.341855413072	290.714454821387	258.161501479934	319.705056828245	330.014798925878	269.595933185124	308.429074224406	284.058210993063	287.261963231402	285.542686430175	238.668591218044	303.888641014522	284.957627097432	318.110307301028	321.109589243524	202.05897719578	268.918013730935	245.732696001926	235.871082401067	343.174738035577	292.016616240598	361.151425055692	332.461245119096	251.76475509245	264.785194206591	262.579301325861	293.284799142924	274.977998782044	251.556765043883	279.853534028437	292.468038910477
46.1160597785275	lacG-2	29.5714828078863	37.9005406675055	29.5279767466889	19.8988248762165	37.1207604572002	29.3106461749985	30.7778422323588	33.8845341907258	40.7012783119608	31.4285897104202	28.099211045435	36.0451779757335	36.8731618911596	28.0225163525757	13.1246414563577	32.1839352356673	22.7985685104287	23.2779363937642	22.9229720378912	18.7585580873162	31.6619585663814	33.7992201507342	24.0531527523239	28.3591546941445	30.0131711753276	22.4095854844524	42.4682727437444	41.4826606416631	28.4670286272281	37.3919404729378	34.9487562254575	29.8387857887348	24.5758713185758	39.3868951988792	19.6250051471102	32.4018660985212	46.179502761679	40.4764831487475	38.7709792215618
237.932134509504	lacE-2	227.418784451125	216.348919643678	217.433283316527	295.497549411815	265.750898727683	290.175397132485	279.308918258656	226.261244434847	284.908948183726	208.214406831534	219.525086292461	244.48033757454	247.050184670769	204.854257474001	239.524706578528	244.178117331476	244.704635345268	220.364464527635	196.867877501889	240.109543517647	253.295668531051	238.582730475771	257.368734449865	247.256379989573	256.912745260804	240.323485712575	246.775098375812	316.776681263609	315.892188637628	292.751533946659	260.771488759183	243.372596589369	242.587633015619	267.268217420966	240.951452083964	255.712024345086	227.859388626706	220.226886809314	251.16851756577
314.792234140384	lacF-2_1	354.857793694635	273.199730644936	328.386892910146	306.441903093734	294.435122717338	326.32519408165	267.767227421521	267.797125055736	257.774762642418	278.92873367998	258.161501479934	322.839420130482	346.6077217769	300.517330539691	306.788494042362	294.552972482955	287.261963231402	273.127787020167	276.424074574571	277.62665969228	340.021902865052	285.30518186061	298.259094128816	350.058315755846	312.737243646914	369.371788329939	386.231723737026	318.033731586084	306.709276177232	294.5755310429	301.096976711634	311.44232666992	316.315246971347	251.32590269761	337.986199755786	306.504138769795	334.193769985835	339.04495024596	319.860578577885
163.077080955952	lacT	176.72481392332	170.552433003775	180.747009176702	208.937661200273	220.193601802937	195.404307833323	187.744837617388	172.701819423699	158.282748990959	165.000095979706	158.058062130572	169.255618320835	182.52215136124	194.225027133369	216.556584029902	173.513389966206	126.152079091039	167.601142035102	155.067163785735	146.316753081066	178.958896244764	183.907521408407	184.006618555278	179.903387590979	151.866646147158	179.276683875619	167.003613086887	178.501145791399	217.635025311389	200.639680586496	167.574805491296	143.599156608286	191.850350293398	166.925412985726	187.527826961275	183.026757151106	199.301011918825	191.501640703751	190.904930297473
303.430306368862	FFNGGCPM_01352	316.837315798781	313.46905510416	314.070298123873	333.305316676627	318.057424826465	364.429034109148	332.400696109475	302.774708736486	300.737223082821	347.678773671524	277.47970907367	285.22706050363	331.858457020436	313.079148214983	306.788494042362	295.252623248948	334.379004819621	287.094548856426	316.876378170849	321.396628562684	348.281544230195	339.980390927974	354.784003096777	314.609372388166	294.129077518211	366.280811021739	311.625298646665	343.174738035577	319.565353621786	350.207442478247	317.227171892614	302.11770611094	260.821343993917	301.966196524741	331.444531373416	314.385673766732	348.776770857944	305.532163122803	286.568107289804
38.0958754692184	lacD	41.5408925158402	55.2716218067789	42.9497843588202	48.7521209467305	50.619218805273	46.8970338799976	40.7806409578753	78.6995632816858	27.1341855413072	49.1071714225316	45.6612179488318	65.8216293469915	73.7463237823191	47.3483896991796	44.2956649152073	48.2759028535009	36.4777096166859	48.1077352137794	28.316612517395	36.266545635478	48.1812412966673	38.7696937023128	45.7009902294154	45.1974027937928	43.8192299159783	51.7738699123555	55.6678710289622	55.3102141888842	44.9962710559412	41.0399346654196	34.9487562254575	46.6231027948982	54.7011329348945	41.2624616369211	47.9722348040471	36.7804966523754	38.2803772892865	60.9323402239209	42.5637924062798
215.876627658904	lacC	185.173809011288	221.876081824355	157.482542649008	184.064130105003	175.479958524946	204.197501685823	189.283729729006	206.586353614425	187.678116660708	221.964414829843	158.058062130572	181.793071529786	219.395313252399	226.112718155266	178.823239842874	187.506405286062	189.988070920239	238.986813642646	183.38377630313	156.321317394302	199.607999657622	176.948858436197	210.465086582834	198.514082859012	194.485349216123	176.185706567419	191.681122924468	164.673592244178	160.700968056933	159.599745921076	138.898902947331	201.41180407396	188.679270123259	185.681077366145	210.42366629957	219.807253803481	220.567888190651	169.30485962218	193.433472420618
258.65094397522	lacB	261.918847726993	291.360406381449	226.381155057948	298.482373143248	239.597635678292	227.646018625822	224.678248296219	280.913718936017	244.207669871765	239.642996541954	214.256484221442	300.898877014818	315.265534169414	272.494814187115	251.008767852841	293.853321716962	284.222154096678	234.331226363893	302.043866852214	263.870383761581	272.568165049718	241.565014606718	242.936842798471	262.322180920837	252.110637872752	282.82442370033	280.061041877665	261.466467074725	216.716734065349	264.479578954926	280.486171758159	279.738616769389	290.153835567701	226.943539003066	273.659793995814	284.610986000524	294.090517587535	294.651388082818	291.203767848904
487.22619679053	lacA	492.153963874107	473.756758343819	479.605925340159	533.288506682603	481.726232296848	432.820541850811	471.670432210898	438.312845499389	431.885786532473	491.071714225316	449.587376726959	678.58965493446	532.817189327256	579.776200398117	521.704497890219	460.370204023241	459.011179343298	414.347267809003	382.948474044771	455.207676252207	429.501350987434	454.301282614281	437.767380092295	447.542910016968	459.801782406019	478.328738444001	478.055016155933	350.717039970425	341.604343526737	319.199491842152	358.448781799564	504.461972240798	484.382495988704	497.962889300116	492.805684805211	493.909526474755	550.508282922121	548.826293016888	501.072764069967
304.098655061305	FFNGGCPM_01357	206.296296731207	266.882973867018	261.27785484949	297.487431899437	261.53263049391	253.048578644154	266.228335309903	347.589737827446	237.424123486438	282.857307393782	259.917702170273	285.22706050363	234.144578008863	298.58474320503	252.649348034886	279.860306397107	262.943490153611	290.198273708928	257.546332896307	318.895487484375	309.736551192861	299.22250780503	295.853778853584	270.298193178565	237.704315708595	246.505440328976	287.521684386702	286.607473524218	252.530092660894	284.543547013576	275.109440031165	270.413996210409	257.650263823779	229.756888660129	225.687559191767	241.700406572752	253.987265189234	262.444293964459	252.011364940152
296.746819444438	FFNGGCPM_01359	284.449501294906	270.041352255977	304.22763920831	341.264846627113	322.275693060238	298.968590984985	323.167343439767	321.356550066884	271.341855413072	269.107299395473	307.335120809445	316.570693526007	346.6077217769	286.022925529738	326.475456226898	312.044241632774	255.343967316801	315.028072528943	261.591563255935	325.148340180147	262.931916790384	294.252034253451	335.541480894918	334.10629124039	280.923282201066	292.870099951981	316.21646326761	242.610712237606	250.693510168815	264.479578954926	262.563732668181	293.725547607859	316.315246971347	278.521616049217	299.826467525294	280.232355446669	294.090517587535	315.107245157991	314.803494331594
364.250037381123	FFNGGCPM_01362	374.572115566559	337.156893021351	390.12720792595	340.269905383302	361.927414457702	370.291163344148	409.345301690371	337.752292417235	343.699683523225	337.857339387018	344.215335306578	379.257959570761	359.513328438806	334.337608896248	296.945012950093	324.637955420644	366.297000734221	301.061310692684	337.102529968989	376.421732285478	397.839392421053	380.738274050918	386.053101674798	324.357831814278	364.359898068477	343.871225537286	361.554213899445	357.002291582798	359.05187720149	347.471446833886	324.396147528606	312.374788725818	338.512808162318	324.472993781243	336.895921692058	359.923431526816	374.904647420473	384.744205413901	352.310202491583
125.649554179177	FFNGGCPM_01363	142.224750647453	145.285405892105	137.797224817882	142.276597864948	164.512461117137	176.840898589158	130.805829487525	151.933879113255	140.193291963421	110.000063986471	103.615840730041	147.315075205171	195.427758023146	158.472161442152	147.652216384024	137.131550134582	141.351124764658	108.630369837566	120.00850066896	145.066182541912	159.686399726097	137.185070023568	139.508285963478	127.61619612365	138.060587406507	129.048302617364	127.404818231233	113.134529022718	89.0742508658427	140.447776410547	123.66482972085	162.248397726246	161.725088677079	146.294182167266	130.833367647401	175.145222154168	158.590134484187	157.553622578995	158.455306383774
181.122495651898	FFNGGCPM_01364	140.112501875461	147.654189683824	126.164991554034	136.306950402083	147.639388182046	189.542178598324	155.428103273412	147.561681153161	174.111023890055	149.285801124496	163.326664201591	139.479166949577	169.616544699334	143.011462764869	191.947881299232	151.82421622043	170.229311544534	119.493406821323	142.931472706851	141.314470924449	145.920330784192	166.013816622724	159.953465802954	151.544232896835	156.068490111704	133.684768579664	153.804014801669	178.501145791399	119.37786198515	137.711780766186	134.418293174837	176.235328564715	145.869687826385	136.916349977056	153.729206985696	135.737547169481	156.767259375173	154.0717745662	164.776661691638
311.450490678172	FFNGGCPM_01365	280.225003750922	284.254055006292	313.175510949731	308.431785581356	344.210687875856	321.440086385817	350.097955393081	255.773580665479	316.565497981917	300.535889105894	316.116124261143	297.764513712581	300.51626941295	336.270196230908	365.849380595971	297.351575546926	303.980913472383	271.575924593916	314.179557931097	366.417167972243	315.242978769623	300.216602515345	361.999948922474	307.51958371463	319.340141305486	269.687770140479	317.938150000464	318.033731586084	366.398207169807	333.791468612079	345.903074436579	324.496795452491	310.765856673604	341.35309172362	257.305623039889	302.125508215941	324.471769404429	298.133236095613	333.767560255184
121.639462024522	lepA	126.030843395515	135.020676127989	126.164991554034	139.291774133516	112.205935018355	129.94386470916	106.953001757447	118.049344922529	133.409745578094	143.392940553792	142.252255917514	67.3888109981104	92.1829047278989	75.3709060517552	103.356551468817	97.2514564729946	121.592365388953	105.526644985065	103.827579230449	127.55819499375	129.401048053906	110.344512845044	110.64450266069	126.729972539458	151.866646147158	167.685518969868	122.23975803267	111.877478700243	170.802171763369	144.095770603029	168.470927445795	109.098060540062	120.501046465275	135.978566758035	125.381977328759	102.459954960189	119.702132158563	97.056513356674	89.7632453716593
230.580298892638	pphA	172.500316379337	205.294595282322	239.80296267008	160.185540253543	140.89015900801	117.242584699994	136.191951878187	231.726491884964	230.640577101111	239.642996541954	252.892899408915	208.435159598806	221.238971346957	191.326146131379	209.994263301723	206.396975967866	232.545398806373	226.571914232639	229.229720378912	215.098132734559	220.257103070479	213.730362717878	238.126212248006	228.64568472154	253.311164719765	193.958826089571	208.324094675395	16.3416541921703	26.6304461351489	22.7999637030109	38.5332440434532	179.965176788307	221.975611909717	256.952602011736	222.416725000582	244.327584905065	233.328013953746	225.884889830107	217.454622590499
148.373409722219	recN	123.918594623523	97.9097300577227	148.534670907587	68.650945822947	53.9938333922912	65.4604431241634	75.405713469279	118.049344922529	131.148563449651	125.714358841681	144.008456607854	191.196161436499	167.772886604776	180.696915790747	198.51020202741	143.428407028517	115.512747119505	116.389681968821	121.356910788836	121.305342297978	123.894620477144	93.444902769677	119.063106124003	136.478431965571	133.858743441961	126.730069636213	126.257027075997	54.0531638664095	61.5255134846542	52.8959157909852	59.1440489969281	124.017453434429	130.014286975691	120.03625203468	134.104201838586	136.613273280251	159.197759520525	154.942236569399	166.04093275321
304.098655061305	ahrC	334.439388898714	299.256352353846	294.384980292747	131.332244183029	134.140929833973	160.231532423325	166.969794110546	282.006768426041	239.68530561488	235.714422828152	270.454906312311	188.061798134261	197.271416117704	199.05649547002	228.040645304215	334.433066144543	279.662440394592	257.609162757658	265.636793615563	253.865819448346	262.931916790384	234.606351634508	220.086347683763	329.67517331943	294.129077518211	301.370287549532	321.955419043792	103.07812644292	101.012037064358	102.143837389489	109.326878448867	325.429257508389	296.495995907979	276.646049611175	276.930628186999	305.628412659024	302.597268096265	299.003698098812	314.803494331594
150.378455799546	FFNGGCPM_01370	153.49007743141	142.127027503146	154.798181126581	59.6964746286495	43.8699896312366	55.6902277324972	60.0167923530996	144.282532683091	174.111023890055	149.285801124496	182.644871795327	90.8965357648931	127.212408524501	117.887827414284	141.089895655845	175.612342264185	156.550170438277	124.148994100076	153.718753665859	86.2893672016545	55.0642757676198	62.6279667498899	61.3355395184259	176.358493254211	154.86796326469	167.685518969868	158.395179422614	38.9685599967138	34.8950673495054	33.7439462804561	30.468146452963	133.342073993409	145.869687826385	158.485364014538	189.708383088732	183.902483261877	187.148511192067	249.387363916476	214.504656780162
100.252303866364	ispA	102.796106903605	119.228784183195	116.322332638471	42.7824734838655	37.9644141039547	40.0578831058313	48.475101515965	111.491047982388	113.059106422113	94.2857691312607	93.0786365880033	98.7324440204873	92.1829047278989	82.1349617230666	77.1072685561016	92.3539011110452	101.833606013248	88.4561582963041	99.7823488708206	46.2711099487133	35.7917792489528	52.6870196467328	30.0664409404048	106.346830103042	105.046099113647	104.320484151761	92.3971879965249	22.6269058045435	21.1206986589112	26.4479578954926	34.9487562254575	84.8540470867147	106.23118569965	128.476301005868	111.208362500291	173.393769932627	122.740257340252	180.185634662166	152.133951075911
159.73533749374	xseB	146.449248191437	161.866892434138	159.272116997292	65.6661220915145	56.5247943325548	64.4834215849967	82.3307279715597	154.119978093301	158.282748990959	157.142948552101	142.252255917514	169.255618320835	121.681434240827	119.820414748944	147.652216384024	160.220025412344	196.067689189687	162.94555475635	167.202854864618	135.061618228677	83.9730205456201	112.332702265676	79.3754040826688	171.041151749059	160.870597499756	169.231007623968	120.518071299815	11.3134529022718	11.937786198515	9.11998548120434	13.4418293174837	144.531618664184	126.843206805552	166.925412985726	155.909763113153	223.310158246565	192.617136519108	183.667482674962	207.761877785108
159.066988801298	xseA	125.326760471518	131.07270314179	131.533714598887	52.7318859219738	36.2771068104456	39.0808615666647	64.6334686879534	130.072889312786	149.23802047719	182.678677691818	182.644871795327	136.34480364734	158.554596131986	114.988946412293	129.605834381532	139.230502432561	156.550170438277	155.186242625095	168.551264984494	61.2779564185663	71.5835584979057	60.6397773292585	48.1063055046478	110.777948024002	144.663485065079	127.502813963263	107.892368592215	15.0846038696957	10.1012037064358	10.0319840293248	4.48060977249455	112.827908763654	110.987805954858	134.103000319994	151.54865085824	218.931527692711	126.993632594617	198.900567730942	184.162151302418
424.401419700942	udk	432.306915334337	435.856217676314	479.605925340159	475.581914541575	459.79123748123	472.878424956643	471.670432210898	445.964191929553	393.445690348954	404.643092521661	451.343577417299	484.259130195723	477.507446490516	430.000681961937	452.800130244341	446.377188703385	413.41404232244	473.318040006539	418.007137161546	442.701970860662	435.007778564196	392.667410574706	417.322200252819	459.950040195656	437.592035736276	473.6922724817	495.845779062096	651.152067041864	622.601464814859	613.775022885052	696.286758645653	414.013152818696	428.888593011274	471.70495916753	392.500102942204	458.00475593315	480.023778706926	460.474399692202	454.716158478969
204.514699887383	FFNGGCPM_01375	207.704462579201	218.717703435397	216.538496142385	233.811192295544	220.193601802937	180.748984745824	202.364312677759	184.725363813957	208.028755816689	210.178693688435	196.694477318045	241.345974272302	208.333364685052	203.887963806671	246.087027306707	177.711294562163	182.38854808343	180.01604144511	159.112394145363	196.339574647243	209.244247916955	185.895710829038	217.681032408531	216.238554542852	207.09088110976	183.913149837919	171.594777707832	201.128051595942	204.778947866834	184.223706720328	228.511098397222	183.695025011899	185.508189953121	203.498958527543	212.604222427027	263.593559342024	205.984887318542	218.921193804516	185.847846051182
158.398640108855	FFNGGCPM_01376	192.214638251261	170.552433003775	178.957434828418	166.155187716408	188.134763226265	170.978769354158	149.27253482694	171.608769933676	176.372206018497	172.857243407311	173.863868343629	156.718165111885	169.616544699334	202.921670139341	196.869621845366	151.124565454438	180.868643516068	155.186242625095	165.854444744742	130.059336072059	176.205682456383	141.161448864831	149.129547064408	149.771785728451	129.656899477415	195.504314743671	150.36064133596	428.654159963852	391.192070812876	424.991323424122	397.878147797516	165.04578389394	153.004618209198	181.929944490061	151.54865085824	171.642317711085	205.377262282204	179.315172658967	152.976798450293
382.295452077069	truB	409.072178842427	394.797298619849	384.758484881098	393.001791305276	391.455292094111	398.62478797998	395.49527268581	381.474272018171	395.706872477397	351.607347385327	409.194760849147	514.035581566981	573.377667407531	493.77606400573	508.579856433861	402.299190445841	378.456237273116	356.928358037718	426.097597880802	410.187136842648	359.294399383719	405.590641808811	387.255759312414	371.327681776455	394.373069243805	354.689646115988	386.805619314644	297.92092642649	311.30073240743	341.999455545163	306.473708438627	410.283304595104	392.421171054678	391.055602331729	418.666776471684	455.377577600838	441.135776381302	490.505338802563	482.951545520759
241.273877971717	FFNGGCPM_01378	256.286184335014	240.826352158108	257.698706152921	198.988248762165	192.353031460037	173.909833971658	203.133758733568	228.447343414894	250.991216257092	249.464430826461	233.574691815178	318.137875177126	278.392372278255	339.169077232899	296.945012950093	249.075672693425	214.30654399803	203.293977838874	222.487669779533	238.858972978493	257.425489213622	239.576825186087	242.936842798471	203.831424364164	230.501154626516	227.186832152724	222.671484115849	82.9653212833262	88.1559596198031	82.9918678789595	92.3005613133878	233.115513974491	254.47918365364	223.192406126982	212.604222427027	298.622603772857	266.139765915992	284.64107504603	265.918346617451
75.5234022459944	metB_1	85.1940338036723	85.2762165018875	64.4246765382303	97.5042418934609	80.1470964416822	90.8630031424954	92.3335266970763	79.7926127717092	70.0966459817103	78.5714742760506	93.0786365880033	103.433988973844	95.8702209170149	95.6630730656893	80.388428920191	89.5552980470742	88.1544649069909	91.559883148806	83.6014274323092	90.0410788191178	96.3624825933346	86.486239797467	88.9966651835983	78.8738989930895	66.0289765857207	90.4110862648596	73.4586339351254	80.451220638377	117.541279493071	101.231838841368	85.1315856773965	87.6514332544086	65.0071434878457	72.2093078646119	77.4097425247124	93.7026938524801	102.081006104764	76.1654252799011	83.0204663766051
301.425260291535	metY	316.837315798781	298.466757756606	286.331895725468	328.330610457573	317.213771179711	343.911581786649	307.008976267779	360.706331707727	293.953676697495	298.571602248992	342.459134616239	333.809691688314	353.982354155132	354.629775910182	303.507333678272	330.235161548586	343.498432223792	290.198273708928	300.695456732338	370.168879589706	300.100302933528	309.163454908187	283.827202477422	356.261880845191	295.329604365224	316.052429763483	305.312447292865	387.171499322189	359.05187720149	335.61546570832	313.642684074619	303.982630222736	301.252616163187	284.148315363343	261.666735294802	327.521565428295	314.749768823023	322.941403186781	313.11779958283
85.5486326326308	nirC	96.459360587629	97.120135460483	86.7943558917825	108.44859557538	88.5836329092277	86.9549169858289	82.3307279715597	83.0717612417795	70.0966459817103	72.6786137053468	80.7852317556255	136.34480364734	70.0590075932032	84.067549057727	86.9507496483699	81.8591396211537	98.7937968785243	72.9375340337946	75.5109667130535	86.2893672016545	92.2326619107631	106.368134003781	73.3621158945878	81.5325697456655	93.0408306435156	81.9108986673087	97.5622481950884	99.3069754754966	94.5839983420804	84.8158649752004	70.7936344054139	90.4488194221025	87.2047046788174	94.7161051211143	89.4028012257241	79.6910760801466	92.9666305596959	90.092817331083	88.9203979972776
70.176612706455	srtA	72.5205411717211	85.2762165018875	67.1090380606566	19.8988248762165	23.6223021091274	15.6323446266659	22.3139356184601	84.1648107318029	81.4025566239216	56.9643188501367	86.0538338266446	62.6872660447538	70.0590075932032	71.5057313824344	49.2174054613414	68.5657750672912	82.0748466375433	77.5931213125475	67.4205059937977	25.0114107830883	45.4280275082863	40.7578831229442	36.0797291284858	54.059638635713	61.2268691976683	74.9561997238579	68.2935737365619	3.77115096742392	4.59145623019808	2.7359956443613	3.58448781799564	70.8671162482453	68.1782236579845	59.0803427983188	86.1319670345391	86.6968849663134	65.0158788881533	91.8337413374808	94.3989059307591
350.883063532275	gyrA	385.133359426519	327.681757854475	327.492105736004	15.9190599009732	16.873072935091	9.77021539166617	25.391719841696	353.054985277563	327.871408624129	320.178757674906	284.504511835029	42.3139045802088	44.2477942693915	39.618040360538	54.1391460074756	333.73341537855	310.06053174183	366.239532595224	287.211355533578	33.7654045571692	57.8174895560008	19.8818942063143	33.6744138532534	335.878738408774	295.92986778873	325.325361688084	339.746181949955	5.02820128989856	1.83658249207923	4.55999274060217	0.89612195449891	357.13296740892	401.934411565094	341.35309172362	322.72230686359	102.459954960189	108.764881504481	110.548674406256	128.11280090603
453.808762168409	ldh	460.470232294229	471.3879745521	387.442846403524	444.738735983439	448.82374007342	422.073304919979	439.353697866921	407.707459778733	409.27396524805	379.107363381944	393.388954636089	79.9262642070611	95.8702209170149	72.4720250497646	106.637711832906	435.882427213494	354.137764195326	377.102569578981	409.91667644229	385.175726059559	316.619585663814	284.311087150294	329.528192706837	450.201580769544	402.776757172896	442.009755072647	464.281522293097	1987.39655983241	1859.53977323022	1556.78152164158	1503.69263964917	506.326896352594	481.211415818565	404.184567398022	408.854273898129	294.243973219003	260.063515552613	305.096932121204	262.968380807115
252.635805743238	FFNGGCPM_01385	247.133106323049	277.937298228374	289.911044422037	333.305316676627	258.158015906892	266.726880192487	289.311716984172	220.79599698473	293.953676697495	275.000159966177	321.384726332162	293.062968759224	346.6077217769	304.382505209012	334.678357137122	242.77881579949	343.498432223792	318.131797381445	297.998636492586	346.408039345773	366.177433854671	341.968580348605	297.0564364912	237.50792056346	268.317750307429	203.231758014172	171.020882130214	118.162730312616	82.6462121435654	82.9918678789595	70.7936344054139	196.74949379447	202.949130888884	265.392650982924	282.382018505641	281.983807668211	238.18901424445	221.532579814112	258.332720248015
250.630759665911	relE2	249.245355095041	264.514190075299	211.169773097533	286.543078217518	267.438206021192	228.623040164988	221.600464072983	291.844213836252	241.946487743323	263.21443882477	210.744082840762	269.555243992441	265.486765616349	292.786981201049	283.820371493736	295.252623248948	275.102726692506	209.501427543878	269.682023975191	312.642634788603	253.295668531051	290.275655412188	303.069724679281	277.387981852101	273.720121118988	250.369161964226	276.043772834338	241.353661915131	292.934907486637	278.159557176733	297.512488893638	272.278920322205	296.495995907979	241.01028728838	237.680617892779	281.983807668211	306.243018314292	270.278451993249	271.818278238123
72.8500074762247	relB2	84.489950879675	64.7467569736553	77.8464841503617	106.458713087758	102.925744904055	77.1847015941628	85.4085121947955	84.1648107318029	70.0966459817103	74.6429005622481	91.3224358976636	112.837078880557	68.2153494986452	99.5282477350101	103.356551468817	77.6612350251971	69.915610098648	99.3191952800607	86.2982476720611	80.0365145058825	110.12855153524	96.4271869006241	85.3886922707498	91.2810291717777	75.6331913618256	95.0475522271601	109.61405532507	87.9935225732248	97.3388720801993	94.8478490045252	110.223000403366	87.6514332544086	67.3854536154498	93.7783219020934	97.0347476718225	126.104559951001	83.2446299782898	100.973592371069	96.5060243667136
122.976159409407	vicX	97.1634435116263	86.8554056963669	110.058822419477	91.534594430596	79.3034427949277	95.7481108383285	108.491893869065	122.421542882622	104.014377908344	96.250055988162	115.909245562419	128.508895391745	90.3392466333409	135.281113426227	104.997131650862	102.149011834944	104.873415147972	131.908306231331	98.4339387509447	117.553630680515	96.3624825933346	114.320891686307	96.2126110092955	101.915712182082	103.245308843127	106.638717132911	119.944175722197	35.1974090292899	44.9962710559412	35.5679433766969	31.3642684074619	113.760370819552	111.780575997393	112.533986282512	133.013923774858	127.856012172543	111.195381649832	103.149747379066	118.42005610064
214.539930274019	vicK	226.010618603131	197.398649309925	203.116688530254	16.914001144784	21.9349948156183	20.517452322499	24.622273785887	212.051601064542	219.3346664589	237.678709685053	194.938276627705	25.0749064179015	35.0295037966016	49.28097703384	72.1855280099674	175.612342264185	173.269120679258	214.157014822631	195.519467382013	46.2711099487133	44.0514206140958	63.6220614602056	63.7408547936583	232.190579058308	182.480080745992	200.140780705971	165.281926354032	2.51410064494928	1.83658249207923	0	2.68836586349673	208.871500521144	203.741900931419	231.632455098171	202.791719853472	51.6678405354797	37.6727522529486	70.9426532607079	65.3206715145878
296.078470751996	vicR	310.500569482806	277.147703631134	297.069341815173	7.95952995048661	12.6548047013182	13.6783015483326	10.7722447813256	313.70520363672	271.341855413072	288.750167964486	277.47970907367	15.6718165111885	18.4365809455798	6.76405567131137	24.6087027306707	295.95227401494	287.261963231402	279.335236725171	302.043866852214	22.5102697047794	12.3894620477144	11.9291365237886	18.0398645642429	266.753298841797	288.726706706652	303.688520530682	275.46987725672	6.2852516123732	2.75487373811885	4.55999274060217	0.89612195449891	301.185244055042	317.900787056416	292.588364334531	299.826467525294	31.5261399877503	12.1525007267576	28.2900151039633	34.5567423496529
227.238555430426	mutY	207.000379655204	228.982433199513	245.171685714932	257.689782147004	227.786484623728	245.232406330821	250.069968137915	217.516848514659	185.416934532266	163.035809122805	205.475480769743	225.674157761114	272.861397994581	262.831877513813	270.695730037378	216.891737457758	244.704635345268	229.67563908514	231.926540618664	213.847562195405	221.63370996467	232.618162213877	248.950130986552	213.579883790276	210.6924616508	212.504689938772	183.646584837813	236.325460625232	234.164267740102	219.791650097025	233.887830124216	204.209190241654	188.679270123259	233.508021536212	232.229227574137	215.428623249627	246.088139716842	209.346111769328	241.89719644757
225.901858045541	fhs	236.57186246309	232.140811588471	226.381155057948	155.210834034489	186.447455932755	182.703027824157	167.739240166355	239.377838315128	210.289937945131	245.535857112658	200.206878698724	45.4482678824465	95.8702209170149	45.4158023645192	65.6232072817886	216.891737457758	252.304158182078	187.775353576365	214.397209060277	233.856690821875	177.582289350574	211.742173297247	181.601303280045	197.62785927482	237.704315708595	218.686644555173	231.279917780121	491.506676087584	391.192070812876	293.66353249478	298.408610848137	245.237520701164	237.038242717876	230.69467187915	173.354212132807	288.989616554378	231.505138844733	270.713682994849	238.947230637234
107.604139483231	coaB	102.092023979607	80.5386489184493	78.7412713245038	48.7521209467305	50.619218805273	52.7591631149973	46.1667633485381	78.6995632816858	90.4472851376907	82.5000479898531	87.8100345169842	70.5231743003481	77.4336399714351	48.3146833665098	72.1855280099674	101.449361068951	79.0350375028195	88.4561582963041	67.4205059937977	68.7813796534927	60.5707033443817	47.7165460951542	76.9700888074364	72.6703339037453	80.435298749878	117.457137711612	109.61405532507	5.02820128989856	4.59145623019808	7.29598838496348	8.9612195449891	95.1111297015923	80.8625443385397	75.0226575216747	75.2291863972557	89.3240632986259	38.2803772892865	77.0358872831	80.4919242534598
222.560114583329	coaC	243.612691703063	259.776622491861	250.540408759785	181.07930637357	178.01091946521	185.634092441657	196.208744231287	256.866630155502	302.998405211264	282.857307393782	307.335120809445	263.286517387966	282.079688467371	236.741948495898	285.46095167578	267.266592609237	338.938718521707	319.683659807696	302.043866852214	218.849844352022	232.646565118194	241.565014606718	250.152788624168	209.148765869316	246.708267061193	216.368411574023	193.97670523494	42.7397109641378	46.8328535480204	43.7759303097809	34.9487562254575	212.601348744736	195.814200506072	207.250091403626	234.409783701594	237.321776018898	106.334381359129	188.455023692555	232.20445164218
221.223417198444	panT	254.173935563022	206.084189879561	200.432327007828	233.811192295544	248.034172145838	221.783889390822	263.919997142476	235.005640355034	278.125401798399	200.357259403929	216.012684911781	253.883427481253	206.489706590494	207.753138475992	182.104400206963	193.103611414004	246.22453991263	215.708877248882	233.27495073854	232.606120282721	232.646565118194	215.71855213851	262.17936500033	241.93903848442	223.898256967944	248.050928983076	228.41043989203	223.754957400486	243.347180200498	249.887602184999	198.939073898758	197.681955850368	225.146692079856	224.130189346003	227.868115319224	237.321776018898	212.668762718259	238.071357874891	249.061399129815
229.911950200195	niaX	231.643281995109	225.824054810554	262.172642023632	257.689782147004	287.685893543301	246.209427869988	268.53667347733	238.284788825104	235.162941357996	223.928701686744	238.843293886197	225.674157761114	261.799449427233	240.607123165219	239.524706578528	211.294531329816	218.866257700115	220.364464527635	250.804282296928	222.601555969486	276.697985732289	221.683120400404	271.80062610126	255.232392247301	223.898256967944	234.141531096175	196.846183123031	250.153014172453	263.54958761337	267.215574599287	250.018025305196	214.466272856532	191.057580250863	218.503490031878	250.763954657519	274.977998782044	259.455890516275	244.164591897283	229.254485831844
223.896811968213	niaR	237.275945387087	252.670271116704	232.644665276943	322.360962994708	300.34069824462	264.772837114153	270.845011644757	274.355421995877	266.819491156187	235.714422828152	272.211107002651	252.316245830134	272.861397994581	299.551036872361	296.945012950093	232.284054309599	250.784253614716	263.816612462661	308.785917451594	296.385217779596	250.54245474267	284.311087150294	312.69098578021	213.579883790276	262.91537949587	223.323110517474	222.671484115849	295.40682578154	291.098324994558	342.911454093283	279.59004980366	248.967368924756	252.89364356857	255.077035573694	255.125066912432	259.214928788169	303.812518168941	262.879524966059	281.511023043514
196.494515578074	FFNGGCPM_01398	173.204399303334	229.772027796752	203.116688530254	237.790957270787	213.444372628901	219.829846312489	195.439298175478	177.074017383793	183.155752403824	204.285833117732	210.744082840762	225.674157761114	232.300919914305	232.876773826577	182.104400206963	205.697325201873	182.38854808343	189.327216002616	199.564697741641	220.100414891177	236.776385800765	217.706741559141	212.870401858066	191.424294185476	196.286139486643	190.09510445432	178.48152463925	228.783158690385	224.981355279706	229.823634126349	250.018025305196	173.437942397021	163.310628762149	214.752357155794	175.534768260263	235.570323797357	212.668762718259	208.04041876453	215.768927841735
191.147726038534	FFNGGCPM_01399	175.316648075326	220.296892629876	171.799137435281	213.912367419328	208.382450748374	187.588135519991	209.28932718004	183.632314323934	160.543931119401	190.535825119423	194.938276627705	220.972612807757	212.020680874168	240.607123165219	216.556584029902	175.612342264185	194.547784622325	183.119766297612	168.551264984494	206.344138960478	211.997461705336	210.748078586931	205.654456032369	179.903387590979	161.470860923263	200.913525033021	203.159034476831	198.613950950993	202.942365374755	187.87170091281	221.342122761231	201.41180407396	201.363590803815	160.36093045258	207.152832108385	204.044183809606	213.884012790934	196.289181721345	225.040248959935
200.504607732728	FFNGGCPM_01400	211.928960123185	238.457568366389	213.854134619959	183.069188861192	190.665724166528	194.427286294157	215.444895626511	228.447343414894	232.901759229553	178.750103978015	219.525086292461	235.077247667827	204.646048495936	218.382368816624	209.994263301723	225.287546649671	206.70702116122	186.223491150114	209.003568580773	216.348703273714	257.425489213622	236.59454105514	208.059771307602	209.148765869316	188.482714981057	218.686644555173	228.41043989203	188.557548371196	175.393627993567	184.223706720328	205.21192758025	237.777824253981	221.975611909717	198.810042432438	218.055612745669	209.298540474231	225.428888481354	219.791655807715	225.461672647126
161.072034878625	uvrB	167.571735911355	137.389459919708	162.85126569386	162.175422741165	167.043422057401	158.277489344992	148.503088771131	169.422670953629	128.887381321209	131.607219412385	201.963079389064	167.688436669717	199.115074212262	171.033979117445	164.058018204471	153.923168518409	145.910838466744	133.460168657582	148.325113186355	181.33272817739	151.426758360954	144.143732995778	174.385357454348	177.244716838403	154.86796326469	174.640217913318	199.141765433504	124.447981924989	105.603493294556	113.087819966934	138.002780992832	149.193928943674	144.284147741316	174.427678737894	138.4653140935	172.518043821856	172.565510319958	158.424084582194	170.255169625119
441.110137012003	FFNGGCPM_01402	491.44988095011	528.238785553359	425.023907717492	458.667913396791	480.038925003339	474.832468034976	483.981569103841	461.266884789881	431.885786532473	408.571666235463	456.612179488318	545.379214589358	475.663788395958	486.045714667088	456.081290608431	482.759028535009	390.615473812012	398.828643546494	453.065800278321	502.729356740074	439.137599246768	486.112313344383	466.631163395083	486.536747721417	489.814953581347	482.192460079251	513.636541968259	488.992575442635	503.223602829709	523.487166621129	508.997270155381	553.882461203391	527.192078285578	481.082791357739	482.993182231656	502.666787582463	531.064281759308	542.297827992896	497.279950885249
462.49729517016	glnHP5	474.551890774175	484.811082705175	506.449540564422	527.318859219738	658.049844468549	591.098031195803	560.926174684738	495.151418980607	477.109429101318	424.285961090673	475.930387082055	880.756087928791	731.932263539517	759.506822521533	767.791525196926	468.066362449161	463.570893045383	498.147838826555	474.640362196336	467.713381643751	490.072054331816	451.318998483334	438.970037729911	483.878076968841	501.820222051478	488.374414695652	450.508028430261	3541.11075841106	3605.21143195153	3207.49889373957	3183.92130433463	497.934737849513	476.454795563357	489.522840328927	499.347353187581	739.988563601362	477.593278561575	712.037918616676	685.234915372385
475.864269019009	glnQ5	420.337505626383	507.709326025126	438.445715329623	487.521209467305	618.398123071085	595.983138891636	509.373288945537	443.778092949506	445.452879303127	493.036001082218	432.025369823563	661.350656772153	715.339340688496	698.630321479731	710.371218825361	475.762520875082	480.289843286364	526.081362499072	411.265086562166	392.679149294486	469.422950918959	422.490251884178	431.754091904214	436.908227006664	473.007577723163	448.964454016098	470.594373646897	3474.48709131991	2916.49299742182	2879.17941641621	2757.36725399315	439.189628327941	444.743993861968	452.949294787111	437.201503555066	739.988563601362	461.79502761679	648.058961381559	575.664756702754
54.1362440878367	zwf	55.6225509957861	61.5883785846965	60.845527841662	6.96458870667578	9.28019011430005	1.95404307833323	9.23335266970763	39.3497816408429	47.4848246972876	43.2143108518278	66.735626232908	39.1795412779711	35.0295037966016	32.8539846892266	16.4058018204471	41.2793951935733	54.7165644250289	68.2819467550418	67.4205059937977	5.00228215661765	6.88303447095247	8.94685239284141	9.62126110092955	56.718309388289	57.625288656629	48.6828926041552	57.3895577618167	0	0.918291246039616	0.911998548120434	0	66.2048059687554	46.7734325095475	47.8269441700676	53.4236251226888	53.4192927570214	51.040503052382	77.4711182846994	77.1205347559327
302.76195767642	ftsY	278.11275497893	327.681757854475	293.490193118605	263.659429609869	293.591469070583	293.106461749985	315.472882881677	309.333005676626	291.692494569052	271.071586252375	270.454906312311	100.299625671606	94.0265628224569	71.5057313824344	88.5913298304146	277.061703333136	297.901295202935	369.343257447726	304.740687091966	302.638070475368	316.619585663814	284.311087150294	321.109589243524	258.777286584069	300.131711753276	268.142281486378	241.03614259963	345.688838680526	365.479915923767	304.607515072225	283.174537621656	264.819223875022	233.074392505203	286.023881801385	339.076477819515	267.972189895878	293.482892551197	232.848585855698	218.29746996488
407.024353697439	FFNGGCPM_01407	397.102769134473	349.790406577187	409.812525757076	111.433419306812	150.17034912231	136.783015483326	128.497491320098	363.985480177797	377.617415449859	371.250215954339	337.19053254522	34.4779963246146	51.6224266476234	45.4158023645192	70.5449478279227	374.31315980613	367.816905301583	373.998844726479	403.17462584291	186.335010334008	140.41390320743	135.196880602937	131.089682500165	391.710824212871	418.383606184067	414.963703625894	412.630920307462	50.2820128989856	43.1596885638619	58.3679070797078	47.4944635884423	368.322512079696	391.628401012143	362.922105761101	381.59732230492	155.87924771721	177.426510610661	180.620865663766	206.076183036345
179.117449574571	FFNGGCPM_01408	159.122740823388	185.554730351329	161.956478519718	17.9089423885949	38.8080677507093	41.0349046449979	54.6306699624368	183.632314323934	146.976838348747	149.285801124496	147.520857988534	18.8061798134261	16.5929228510218	17.3932860119435	19.6869621845366	142.029105496532	165.669597842448	156.738105051346	148.325113186355	45.0205394095589	39.9215999315243	51.6929249364171	56.5249089679611	144.454444223299	150.666119300145	162.276308680517	158.969075000232	7.54230193484784	4.59145623019808	10.0319840293248	7.16897563599128	180.897638844205	172.031099230031	138.791916415098	157.000041176881	55.1707449785631	64.4082538518154	62.6732642303186	84.7061611253687
359.571596534026	smc	352.041461998646	317.417028090359	319.439021168725	64.6711808477037	82.6780573819459	68.3915077416632	77.7140516367059	325.728748026977	343.699683523225	375.178789668142	379.339349113372	37.6123596268523	38.7168199857175	37.6854530258776	62.3420469176991	404.398142743819	323.739672848087	338.306008922707	329.012069249733	107.54906636728	118.388192900383	112.332702265676	134.697655413014	398.800612886407	346.952258786787	420.372913915245	348.928511191845	3.77115096742392	5.50974747623769	11.8559811255656	5.37673172699346	358.065429464818	355.953749098082	308.530679057887	314.000082353763	120.850203286376	109.980131577157	143.190999526214	147.07686682962
177.780752189686	rnc	192.918721175258	180.817162767891	180.747009176702	21.8887073638382	28.6842239896547	15.6323446266659	26.1611658975049	163.957423503512	171.849841761612	153.214374838299	196.694477318045	10.9702715578319	11.0619485673479	18.3595796792737	9.84348109226829	165.117580774293	197.587593757049	187.775353576365	175.293315583874	40.0182572529412	41.2982068257148	38.7696937023128	46.9036478670316	168.382480996483	138.660850830014	191.64059310842	187.663853881141	2.51410064494928	1.83658249207923	3.64799419248174	2.68836586349673	175.302866508817	179.166029612843	173.489895518873	168.993099877893	60.4251016431881	42.5337525436517	56.1447992063271	65.7420952017787
141.689922797795	FFNGGCPM_01411	140.816584799458	149.233378878303	161.956478519718	73.6256520420011	79.3034427949277	41.0349046449979	93.1029727528852	167.236571973582	133.409745578094	131.607219412385	133.471252465816	114.404260531676	130.899724713616	113.056359077633	134.527574927667	139.230502432561	141.351124764658	138.115755936334	142.931472706851	117.553630680515	99.1156963817156	93.444902769677	107.036529747841	143.568220639107	153.667436417677	157.639842718217	149.212850180723	2.51410064494928	6.42803872227731	6.38398983684304	8.06509759049019	144.531618664184	145.076917783851	162.236496890622	161.361153431795	190.032566037273	146.437633757429	157.553622578995	179.105067056128
241.942226664159	guaC	242.204525855068	210.03216286576	236.223813973511	234.806133539355	238.753982031538	255.979643261654	218.522679849747	239.377838315128	241.946487743323	227.857275400547	231.818491124838	264.853699039085	283.923346561929	289.888100199059	278.898630947601	220.389991287722	209.746830295944	235.883088790144	244.062231697548	270.123236457353	243.659420271717	247.529582868612	262.17936500033	202.05897719578	250.309847602232	226.414087825674	214.063050451576	248.895963849979	286.50686876436	217.967653000784	259.875366804684	187.424873235491	210.876831314231	225.067972565024	213.694500490755	268.847916006649	222.998388336002	225.449658828507	220.404588400835
257.982595282777	FFNGGCPM_01413	247.133106323049	240.826352158108	244.27689854079	292.512725680383	285.998586249792	299.945612524151	313.933990770059	262.331877605619	266.819491156187	286.785881107585	273.967307692991	264.853699039085	267.330423710907	282.157750860417	273.976890401467	247.67637116144	243.184730777906	251.401713052654	279.120894814323	301.387499936214	284.957627097432	249.517772289244	253.760761537017	274.729311099525	203.489300568721	247.278184656026	188.811645036377	290.378624491642	348.032382249014	292.751533946659	274.213318076667	249.899830980654	233.074392505203	251.32590269761	252.944510784976	246.954763237378	245.480514680504	258.962445951664	271.818278238123
184.46423911411	FFNGGCPM_01414	192.918721175258	170.552433003775	166.430414390428	150.236127815435	161.137846530119	182.703027824157	185.436499449962	179.26011636384	203.506391559804	163.035809122805	177.376269724308	195.897706389856	158.554596131986	193.258733466039	172.260919114695	170.015136136242	177.828834381344	183.119766297612	167.202854864618	152.569605776838	170.699254879621	186.889805539354	179.195988004813	166.610033828099	201.688510298201	175.412962240369	183.072689260195	191.071649016145	153.354638088616	177.839716883485	172.055415263791	182.762562956001	184.715419910586	177.241028394956	159.180597304338	212.801444917315	178.641760683337	189.325485695754	172.783711748264
202.509653810056	FFNGGCPM_01415	195.03096994725	210.821757463	229.065516580375	216.89719115076	197.414953340565	232.531126321655	213.136557459084	184.725363813957	176.372206018497	159.107235409002	182.644871795327	210.002341249925	197.271416117704	182.629503125407	208.353683119679	207.796277499852	197.587593757049	206.397702691376	211.700388820525	217.599273812868	198.231392763431	181.919331987775	206.857113669985	210.034989453508	197.486666333656	213.277434265823	202.011243321595	225.012007722961	231.409394001983	256.271592021842	241.056805760207	205.141652297552	195.021430463537	179.116594832998	192.979217279917	246.079037126607	211.453512645583	219.356424806115	218.29746996488
272.686266516511	FFNGGCPM_01416	303.459740242833	276.358109033895	259.488280501206	291.517784436572	309.62088835892	283.336246358319	297.775623598071	262.331877605619	253.252398385534	245.535857112658	252.892899408915	321.272238479363	280.236030372813	258.000409177162	267.414569673288	281.959258695085	262.943490153611	248.297988200152	238.668591218044	331.40119287592	282.204413309051	257.47052997177	253.760761537017	279.160429020485	248.509057331713	343.098481210236	285.799997653847	276.551070944421	317.728771129707	283.631548465455	260.771488759183	248.967368924756	299.667076078118	271.01935029705	300.916745589023	310.882769323649	339.054770276538	332.516485221968	305.110749526204
177.112403497243	FFNGGCPM_01417	218.265706439161	221.876081824355	197.747965485401	219.882014882192	235.379367444519	185.634092441657	207.750435068422	196.748908204215	201.245209431362	196.428685690127	235.330892505518	197.464888040975	247.050184670769	234.809361161237	216.556584029902	200.100119073931	196.067689189687	186.223491150114	199.564697741641	192.58786302978	214.750675493717	180.92523727746	197.235852569056	219.78344887962	196.286139486643	224.868599171574	195.698391967795	247.638913527504	234.164267740102	204.287674778977	216.861512988736	170.640556229327	218.804531739578	253.201469135652	198.430607598558	215.428623249627	207.200137391218	207.60518776293	190.062082923091
399.00416938813	leuB	377.388447262548	342.684055202029	373.126251617251	354.199082796654	364.458375397965	341.957538708316	370.103552844114	356.334133747633	375.356233321416	367.321642240537	360.021141519635	338.511236641671	412.979413180987	406.809633946012	333.037776955077	358.221192188297	354.137764195326	392.62119384149	312.831147811221	355.162033119853	415.735282045529	393.661505285022	352.378687821545	370.441458192263	336.147517163669	347.734947172537	361.554213899445	395.970851579512	400.374983273272	328.319477323356	385.332440434532	345.010960682247	400.348871480025	398.557868083897	376.145931986278	373.059323188379	406.501149310043	366.029272345125	374.224234225509
185.800936498995	leuA_1	177.428896847318	143.706216697625	169.114775912855	212.917426175517	188.978416873019	180.748984745824	167.739240166355	200.028056674285	135.670927706536	178.750103978015	182.644871795327	225.674157761114	165.929228510218	186.494677794728	173.90149929674	186.806754520069	165.669597842448	170.704866887604	203.609928101269	233.856690821875	199.607999657622	202.795320904405	206.857113669985	196.741635690628	206.490617686254	179.276683875619	207.176303520158	219.983806433062	197.432617898517	194.255690749653	184.601122626776	196.74949379447	200.57082076128	174.427678737894	188.618105025003	231.191693243502	205.377262282204	185.843637682959	216.611775216117
134.338087180928	leuA_2	134.479838483483	121.597567974914	120.796268509182	159.190599009732	116.424203252128	136.783015483326	133.114167654952	130.072889312786	126.626199192767	115.892924557175	138.739854536835	134.777621996221	136.43069899729	135.281113426227	136.168155109711	132.233994772633	104.873415147972	107.078507411315	110.569629829828	128.808765532905	144.543723890002	150.108301257673	140.710943601095	111.664171608194	132.057953171441	115.138904730462	138.308834205978	129.476183214888	123.051026969308	113.999818515054	116.495854084858	120.287605210837	142.698607656247	112.533986282512	125.381977328759	119.974477175605	122.740257340252	144.061461529413	137.38412202423
277.364707363608	FFNGGCPM_01421	276.000506206938	259.776622491861	304.22763920831	313.40649180041	284.311278956283	336.095409473316	277.000580091229	278.727619955971	269.08067328463	300.535889105894	328.409529093521	304.033240317056	361.356986533364	292.786981201049	288.74211203987	237.181609671548	290.301772366125	290.198273708928	276.424074574571	303.888641014522	378.566895902386	315.128023170081	341.554769082999	252.573721494725	261.11458922535	201.686269360071	233.575500090594	353.231140615374	366.398207169807	321.023488938393	344.110830527582	240.575210421675	230.696082377599	220.379056469919	245.312564338877	258.339202677398	246.69576475318	234.154278860496	246.954280693861
163.745429648395	cutC	177.428896847318	177.658784378932	179.85222200256	171.129893935462	163.668807470383	182.703027824157	158.505887496648	171.608769933676	183.155752403824	161.071522265904	154.545660749892	158.285346763003	182.52215136124	177.798034788756	180.463820024919	177.01164379617	162.629788707725	181.567903871361	151.021933426107	178.831587099081	169.322647985431	176.948858436197	171.980042179116	188.765623432899	169.274285428848	157.639842718217	156.67349268976	145.817837407058	120.29615323119	144.095770603029	131.72992731134	186.492411179593	157.761238464406	153.796447919433	139.555592157228	146.246260498731	179.249385719675	160.600239590192	152.133951075911
309.445444600844	FFNGGCPM_01423	320.357730418768	320.575406479318	281.857959854758	334.300257920437	315.526463886202	322.417107924984	337.786818500137	284.192867406088	278.125401798399	322.143044531808	310.847522190124	289.928605456986	307.890901791182	360.427537914163	282.179791311691	293.853321716962	269.023108423059	311.924347676441	288.559765653454	312.642634788603	329.009047711528	306.18117077724	357.18931837201	323.471608230086	312.737243646914	309.097730820033	312.773089801901	246.381863205029	220.389899049508	270.863568791769	242.849049669205	280.671078825287	328.206797609367	334.788609190473	330.354253309688	280.232355446669	315.35739385936	298.133236095613	280.246751981941
344.867925300293	topA	334.439388898714	347.421622785467	308.70157507902	91.534594430596	74.2415209144004	53.7361846541639	85.4085121947955	376.009024568054	314.304315853475	331.964478816314	323.140927022502	61.120084393635	77.4336399714351	39.618040360538	86.9507496483699	328.136209250608	294.861486068211	304.165035545186	322.270018650353	225.102697047794	224.386923753051	210.748078586931	265.787337913179	320.81293747751	295.329604365224	329.961827650385	325.972688087119	1.25705032247464	0.918291246039616	2.7359956443613	2.68836586349673	325.429257508389	327.414027566832	346.979791037745	276.930628186999	35.9047705416045	27.3431266352047	36.994635135952	58.9993162067245
193.152772115862	FFNGGCPM_01425	212.633043047182	166.604460017576	174.483498957707	228.83648607649	225.255523683465	208.105587842489	200.055974510332	206.586353614425	153.760384734074	182.678677691818	200.206878698724	208.435159598806	250.737500859885	227.079011822596	223.118904758081	195.902214477975	179.348738948706	169.153004461353	222.487669779533	226.353267586949	243.659420271717	211.742173297247	212.870401858066	224.21456680058	177.077709934433	207.868223976472	199.715661011122	231.297259335334	193.759452914359	207.935668971459	182.808878717778	207.006576409348	182.337109782982	187.556643804187	190.79866115246	209.298540474231	210.238262572907	175.833324646172	202.704793538818
263.329384822317	dprA	269.663759890963	265.303784672539	263.067429197774	302.462138118491	311.308195652429	308.738806376651	280.078364314465	236.098689845057	239.68530561488	288.750167964486	273.967307692991	354.183053152859	306.047243696624	336.270196230908	306.788494042362	290.355067886998	241.664826210544	280.887099151422	303.39227697209	361.414885815625	322.126013240576	297.234318384398	298.259094128816	270.298193178565	297.73065805925	242.641718693726	285.226102076229	285.350423201743	280.078830042083	300.047522331623	304.68146452963	255.494603316042	237.038242717876	274.770483173134	270.388959804629	292.492520997461	259.455890516275	295.086619084417	292.889462597668
471.854176864354	licC	535.807105161939	555.085001859508	534.187942962827	154.215892790678	191.509377813283	125.058757013327	189.283729729006	559.641338891988	553.989621468355	593.214630784182	572.521425050737	191.196161436499	269.174081805465	211.618313145313	262.492829127154	580.010485008004	601.882208675317	550.911161319087	559.590199748521	220.100414891177	207.867641022765	170.984290174303	247.747473348936	542.368833525514	540.837344579403	482.965204406301	540.609634116313	64.1095664462067	55.0974747623769	63.8398983684304	55.5595611789324	589.316019327513	524.813768157974	542.976483813121	589.840432477034	603.37529032111	317.180268968374	598.877858200823	641.406851904533
211.86653550425	licB	190.806472403266	172.131622198254	204.906262878538	43.7774147276763	47.2446042182548	42.9889477233312	48.475101515965	214.237700044589	158.282748990959	190.535825119423	175.620069033968	54.8513577891596	60.8407171204133	70.5394377151043	88.5913298304146	210.594880563823	171.749216111896	181.567903871361	202.261517981393	66.2802385751839	71.5835584979057	50.6988302261013	67.3488277065069	203.831424364164	191.48403209859	226.414087825674	218.654215072522	6.2852516123732	8.26462121435654	12.7679796736861	4.48060977249455	195.817031738572	215.633451569439	199.747825651459	202.791719853472	194.411196591127	82.6370049419519	164.952549606186	181.633609179273
210.529838119365	licA	172.500316379337	180.027568170651	209.380198749249	31.8381198019464	36.2771068104456	25.402560018332	42.3195330694933	183.632314323934	210.289937945131	194.464398833225	200.206878698724	25.0749064179015	33.1858457020436	39.618040360538	37.7333441870284	194.502912945989	202.147307459134	170.704866887604	203.609928101269	36.266545635478	38.5449930373338	32.8051254404185	43.295674954183	112.550395192386	190.883768675084	166.912774642818	145.195581137396	7.54230193484784	17.4475336747527	8.20798693308391	8.06509759049019	175.302866508817	173.6166393151	198.810042432438	179.895880515177	119.098751064835	48.0023778706926	112.724829414254	119.262903475022
324.149115834578	tarJ	283.745418370909	262.93500088082	309.596362253163	33.8280022895681	46.4009505715002	33.218732331665	56.1695620740547	303.867758226509	275.864219669957	306.428749676597	235.330892505518	36.0451779757335	70.0590075932032	46.3820960318494	62.3420469176991	278.461004865121	316.140150011278	305.716897971437	331.708889489485	50.0228215661765	41.2982068257148	39.7637884126285	50.5116207798801	283.591546941445	315.738560764446	221.004877536323	248.496785108666	7.54230193484784	7.34632996831692	10.0319840293248	17.9224390899782	264.819223875022	263.199654121521	352.606490351871	319.451472672405	125.22883384023	31.5965018895698	113.160060415853	124.741411408503
308.108747215959	tarI	284.449501294906	274.778919839415	287.22668289961	42.7824734838655	39.6517213974638	32.2417107924984	50.7834396833919	269.983224035783	235.162941357996	363.393068526734	288.016913215708	45.4482678824465	58.9970590258553	67.6405567131137	52.4985658254309	298.051226312919	196.067689189687	246.746125773901	221.139259659657	56.2756742619486	42.6748137199053	25.8464624682085	32.4717562156372	285.363994109829	256.912745260804	275.096980429829	314.494776534755	15.0846038696957	10.1012037064358	10.9439825774452	17.0263171354793	302.11770611094	292.532145695305	282.272748925301	262.757013358531	119.974477175605	37.6727522529486	133.180686489427	126.427106157267
306.772049831075	tacF	290.786247610882	283.464460409052	285.437108551326	35.8178847771897	27.8405703429001	56.6672492716638	43.8584251811112	299.495560266415	264.558309027745	306.428749676597	280.99211045435	51.7169944869219	60.8407171204133	50.2472707011702	70.5449478279227	288.25611558902	297.901295202935	347.617183480213	284.514535293826	62.5285269577207	64.7005240269532	46.7224513848385	68.5514853441231	318.154266724934	338.548570857695	305.234009184782	293.834535740501	2.51410064494928	4.59145623019808	1.82399709624087	7.16897563599128	342.213574514553	298.874306035583	278.521616049217	335.80564362833	190.032566037273	56.509128379423	195.418719718146	181.212185492082
188.474331268765	licD1	159.122740823388	195.819460115445	222.80200636138	236.796016026977	198.258606987319	194.427286294157	199.286528454523	212.051601064542	201.245209431362	206.250119974633	210.744082840762	136.34480364734	154.86727994287	106.292303406321	211.634843483768	180.509897626134	229.505589671649	214.157014822631	217.094029300029	203.842997882169	232.646565118194	213.730362717878	197.235852569056	169.268704580675	182.480080745992	125.184580982113	132.569878429797	71.6518683810545	69.7901346990108	75.6958794939961	91.4044393588889	145.464080720082	128.428746890622	204.436741746564	206.062554044657	203.168457698835	191.401886446433	147.978540543808	182.897880240846
257.982595282777	licD2	280.92908667492	281.885271214573	270.225726590911	266.644253341301	237.066674738028	232.531126321655	270.845011644757	277.634570465947	296.214858825937	239.642996541954	289.773113906048	208.435159598806	228.613603725189	252.202647173181	231.321805668305	269.365544907215	285.74205866404	193.982803281369	249.455872177052	256.366960526655	221.63370996467	253.494151130507	258.571392087482	295.112453535941	268.317750307429	262.733071197028	293.260640162883	207.413303208316	189.167996684161	229.823634126349	188.185610444771	234.047976030389	302.045386205722	244.761420164464	239.861174020236	242.576132683523	340.877645385551	263.749986969258	260.018414996778
461.160597785275	carB	454.133485978253	434.277028481834	434.866566633055	472.597090810142	489.319115117639	458.223101869143	490.137137550313	439.405894989412	477.109429101318	471.428845656304	514.566802269528	261.719335736847	313.421876074856	259.932996511823	336.318937319166	440.779982575443	446.851942804402	479.525489711543	480.03400267584	448.954823556434	506.591337062102	561.663511328378	500.305577248337	405.004177975751	429.188347807185	401.054305738992	412.057024729844	355.745241260323	420.577390686144	424.991323424122	395.189781934019	371.11989824739	449.500614117177	455.762644444174	456.826508702176	385.319488739171	384.626648001879	362.547424332329	403.302468641681
295.410122059553	carA	278.816837902928	285.833244200771	320.333808342868	352.209200309032	329.024922234274	318.509021768317	301.622853877116	308.239956186603	280.386583926841	318.214470818005	291.529314596388	170.822799971954	191.74044183403	189.393558796718	191.947881299232	291.754369418984	319.179959146002	308.820622823939	342.496170448492	250.114107830883	340.021902865052	341.968580348605	299.461751766432	292.453782783365	294.729340941717	336.143782266786	263.418070126739	261.466467074725	283.751995026241	292.751533946659	260.771488759183	303.982630222736	294.91045582291	327.286343438306	308.548692035121	244.327584905065	270.393141170357	268.537527986851	250.325670191388
260.655990052547	pyrB	267.551511118971	223.455271018835	245.171685714932	262.664488366058	286.842239896547	242.301341713321	267.767227421521	265.61102607569	244.207669871765	231.785849114349	240.599494576537	177.09152657643	219.395313252399	160.404748776812	209.994263301723	222.4889435857	237.105112508458	287.094548856426	244.062231697548	225.102697047794	253.295668531051	250.51186699956	229.707608784693	326.130278982662	279.722755354053	309.870475147083	335.155017329009	326.833083843406	346.195799756935	341.999455545163	328.8767573011	284.400927048879	263.992424164056	237.259154412296	249.673676593791	204.919909920377	237.581389208112	229.801968844502	216.611775216117
255.309200513008	pyrR	256.990267259012	260.566217089101	232.644665276943	254.704958415571	247.190518499083	256.95666480082	208.519881124231	206.586353614425	219.3346664589	196.428685690127	210.744082840762	155.150983460766	165.929228510218	158.472161442152	188.666720935142	240.679863501512	206.70702116122	234.331226363893	245.410641817424	261.369242683272	228.516744435622	251.505961709875	200.843825481904	244.597709236997	226.29931066197	280.50619071918	266.287548014829	263.980567719674	257.121548891092	239.855618155674	226.718854488224	231.250589862695	256.064723738709	209.125657841668	242.041730147692	225.061610468106	250.949140007545	219.791655807715	229.675909519034
312.787188063056	FFNGGCPM_01439	298.531159774852	314.2586497014	312.280723775589	260.674605878436	265.750898727683	262.81879403582	296.236731486453	319.170451086837	312.043133725033	275.000159966177	295.041715977067	166.121255018598	143.805331375522	143.977756432199	168.979758750606	328.8358600166	262.943490153611	302.613173118935	271.030434095067	270.123236457353	271.191558155527	257.47052997177	242.936842798471	309.292030883014	331.945673199123	369.371788329939	338.0244952171	299.177976748964	348.032382249014	280.895552821094	304.68146452963	298.387857887348	348.818818715269	286.961665020406	307.458413971393	224.185884357336	312.926893714009	275.501224012442	260.439838683969
398.335820695687	nth	373.163949718565	383.742974258494	404.443802712224	414.890498669114	425.201437964293	366.383077187481	368.564660732496	376.009024568054	327.871408624129	349.643060528425	396.901356016769	327.540965083839	370.575277006154	346.89942657154	378.974022052329	376.412112104109	325.259577415449	332.098559217703	351.935041287624	385.175726059559	379.943502796576	380.738274050918	418.524857890435	388.165929876103	367.961478609516	442.009755072647	405.170277798426	659.951419299186	618.010008584661	586.415066441439	719.585929462625	358.065429464818	380.529620416658	346.979791037745	361.97231715781	409.839819840754	448.427276817356	434.360539596236	432.802126745043
364.250037381123	FFNGGCPM_01441	332.327140126722	336.367298424112	359.704444005119	288.532960705139	255.627054966629	259.88772941832	325.475681607194	354.148034767586	334.654955009455	402.678805664759	266.942504931632	311.86914857265	365.04430272248	310.180267212993	280.539211129646	354.722938358333	325.259577415449	336.754146496456	361.373912126756	275.125518613971	278.07459262648	280.334708309031	262.17936500033	396.141942133831	351.154102751333	347.734947172537	396.561844134153	505.334229634805	337.931178542578	352.943438122608	372.786733071547	372.984822359186	364.674219565963	350.730923913829	373.965375858822	443.117412050046	401.032523983002	418.256992537057	436.17351624257
294.741773367111	blpT_2	277.408672054933	291.360406381449	284.542321377184	318.381198019464	339.148765995329	397.647766440813	347.020171169845	248.122234235315	314.304315853475	306.428749676597	323.140927022502	313.436330223769	320.796508453088	315.978029216974	323.194295862809	276.362052567143	281.182344961954	257.609162757658	338.450940088865	365.166597433089	298.723696039337	318.110307301028	297.0564364912	249.028827157957	265.916696613403	278.96070206508	233.001604512976	291.635674814116	319.565353621786	335.61546570832	350.383684209074	248.967368924756	256.064723738709	317.908511248097	308.548692035121	296.871151551316	300.166767950913	303.356008114806	275.611091422841
241.273877971717	FFNGGCPM_01443	254.87801848702	264.514190075299	238.013388321795	266.644253341301	264.063591434174	257.933686339987	286.233932760936	266.704075565713	237.424123486438	200.357259403929	237.087093195857	269.555243992441	306.047243696624	287.955512864398	251.008767852841	242.77881579949	253.824062749439	274.679649446418	273.727254334819	281.378371309743	305.60673051029	297.234318384398	288.637833027887	250.801274326341	204.089563992228	221.777621863373	192.255018502086	319.290781908559	303.954402439113	346.559448285765	301.993098666133	223.790893415511	257.650263823779	270.081567078029	215.875056618212	280.232355446669	261.278765625289	231.542892850899	266.761193991833
127.654600256504	FFNGGCPM_01444	114.061433687561	113.701622002517	162.85126569386	159.190599009732	147.639388182046	145.576209335826	175.433700724445	138.817285232974	140.193291963421	176.785817121114	159.814262820911	170.822799971954	162.241912321102	174.899153786765	196.869621845366	104.247964132922	171.749216111896	169.153004461353	167.202854864618	160.073029011765	161.063006620288	156.072869519567	155.142835252489	104.574382934658	141.662167947546	85.7746203025591	107.318473014597	201.128051595942	218.553316557429	217.055654452663	151.444610310316	108.165598484164	114.951656167532	130.35186744391	128.652811519944	182.151031040335	145.830008721092	128.828376473433	122.634292972549
310.782141985729	htpX	348.521047378659	324.523379465516	324.807744213578	300.472255630869	370.363950925247	394.716701823313	356.253523839553	344.310589357375	325.610226495686	322.143044531808	330.165729783861	355.750234803978	350.295037966016	399.079284607371	336.318937319166	319.740400058694	343.498432223792	335.202284070205	351.935041287624	297.63578831875	363.42422006629	342.962675058921	358.391976009626	325.24405539847	328.944356081591	349.280435826637	305.312447292865	307.977329006287	346.195799756935	355.679433766969	388.916928252527	316.10463694941	319.486327141485	376.051070827394	328.173697182231	353.79334875142	339.662395312876	323.81186518998	335.874678691138
147.705061029777	lemA	180.245228543307	167.394054614816	161.956478519718	188.043895080246	184.760148639246	195.404307833323	158.505887496648	142.096433703044	180.894570275381	216.071554259139	163.326664201591	167.688436669717	167.772886604776	175.865447454096	187.026140753097	222.4889435857	170.229311544534	159.841829903848	187.429006662758	178.831587099081	184.465323821526	182.913426698091	187.614591468126	172.813598917443	172.875865969887	180.049428202669	175.612046751159	222.497907078011	180.903375469804	207.023670423339	215.965391034237	154.788701279062	179.166029612843	151.920881481391	154.819485049425	173.393769932627	176.818885574324	209.346111769328	187.954964487136
179.785798267013	rsmG	173.908482227331	186.344324948569	146.745096559302	174.114717666895	183.072841345737	184.657070902491	181.589269170917	159.585225543418	178.633388146939	204.285833117732	186.157273176007	180.225889878667	188.053125644914	198.09020180269	231.321805668305	162.318977710322	161.109884140363	150.530655346342	161.809214385115	191.337292490625	154.179972149335	156.072869519567	162.358781078186	151.544232896835	179.478763628459	180.049428202669	185.942167148286	202.385101918417	254.366675152973	229.823634126349	267.044342440675	193.952107626776	166.481708932288	171.614329080831	185.347270833818	158.506426049522	189.579011337419	162.341163596589	198.490556666909
254.640851820565	FFNGGCPM_01448	268.959676966966	266.882973867018	254.119557456353	258.684723390815	233.69206015101	268.68092327082	226.986586463646	244.843085765245	230.640577101111	251.428717683362	224.79368836348	332.242510037195	307.890901791182	281.191457193087	257.57108858102	253.273577289382	258.383776451525	223.468189380137	241.365411457796	255.1163899875	225.763530647241	223.671309821035	285.029860115038	315.495595972358	261.714852648857	292.870099951981	294.40843131812	388.428549644664	484.857777908917	379.391396018101	353.072050072571	277.873692657593	291.739375652771	262.579301325861	278.020906250728	281.983807668211	305.027768241616	322.070941183582	291.203767848904
462.49729517016	uraA	521.021363757996	443.752163648711	422.339546195066	482.54650324825	500.286612525448	467.99331726081	453.973172927292	452.522488869693	427.363422275588	359.464494812932	435.537771204242	542.244851287121	510.69329219256	500.540119677041	524.985658254309	465.967410151183	451.411656506488	443.832653907771	469.246721716832	467.713381643751	480.435806072482	533.828859439538	488.279000872175	466.153605285001	480.811002228748	455.146408632498	491.828510018769	908.847383149165	872.376683737635	829.006680241475	793.964051686035	498.867199905411	466.94155505294	429.504714311588	466.639011275731	513.175500911714	545.647282631418	547.08536901049	554.172148656019
203.178002502498	ffh	168.97990175935	203.715406087842	221.012432013096	56.7116508972171	62.4303698598367	61.5523569674969	58.4779002414816	189.097561774051	210.289937945131	243.571570255757	184.401072485667	14.1046348600696	18.4365809455798	11.5955240079623	26.2492829127154	193.803262179996	186.948261785515	215.708877248882	183.38377630313	80.0365145058825	48.1812412966673	56.6633984879956	76.9700888074364	163.065139491331	161.470860923263	189.32236012727	165.85582193165	17.598704514645	8.26462121435654	10.9439825774452	12.5457073629847	175.302866508817	192.643120335933	184.743294147124	215.875056618212	89.3240632986259	88.1056302689928	72.2483462655062	109.570158669631
272.017917824068	FFNGGCPM_01451	290.786247610882	295.308379367647	262.172642023632	38.8027085086222	55.6811406858003	48.8510769583309	76.9446055808969	311.519104656673	280.386583926841	278.92873367998	282.748311144689	23.5077247667827	22.1238971346957	25.1236353505851	41.0145045511179	272.164147971186	264.463394720973	271.575924593916	257.546332896307	81.2870850450369	66.0771309211437	68.5925350117842	69.7541429817392	278.274205436293	263.515642919376	303.688520530682	315.068672112374	15.0846038696957	10.1012037064358	17.3279724142883	11.6495854084858	300.252781999144	302.045386205722	311.34402871495	254.034788848704	133.110368837168	136.108008139685	129.263607475032	124.319987721312
208.524792042038	FFNGGCPM_01452	196.439135795244	184.76513575409	184.32615787327	194.013542543111	197.414953340565	186.611113980824	191.592067896433	194.562809224168	187.678116660708	204.285833117732	182.644871795327	162.98689171636	145.64898947008	165.236217113463	165.698598386516	188.905706818047	147.430743034106	178.464179018859	183.38377630313	148.817894159375	177.582289350574	189.872089670301	188.817249105742	181.675834759363	212.493251921319	181.594916856769	204.880721209686	245.124812882555	241.510597708419	295.487529591021	239.264561851209	219.128583136021	196.606970548606	241.948070507401	177.71532438772	190.908292148044	205.984887318542	226.320120831706	218.718893652071
41.4376189314305	FFNGGCPM_01453	39.4286437438483	48.1652704316216	48.3185074036728	55.7167096534062	50.619218805273	53.7361846541639	42.3195330694933	49.1872270510536	54.2683710826144	55.0000319932354	31.6116124261143	61.120084393635	49.7787685530654	47.3483896991796	54.1391460074756	53.1734582154503	42.5573278861336	49.6595976400304	59.330045274542	58.7768153402574	48.1812412966673	45.7283566745228	46.9036478670316	70.8978867353613	50.4221275745504	54.8648472205558	63.7024091156165	56.5672645113588	63.3620959767335	40.1279361172991	55.5595611789324	49.4204889625921	50.737282722221	60.0181260173398	55.6041812501455	39.4076749846879	31.5965018895698	50.4867961855345	52.2565372116702
153.720199261758	yidA	118.990014155542	126.335135558352	124.37541720575	148.246245327813	164.512461117137	134.828972404993	143.116966380468	145.375582173114	110.797924293671	166.964382836608	115.909245562419	173.957163274192	112.463143768037	151.708105770841	123.043513653354	153.223517752416	142.87102933202	111.734094690068	140.234652467099	161.323599550919	117.011586006192	129.232312341043	140.710943601095	127.61619612365	114.650313889751	120.548115019813	131.995982852178	203.642152240892	122.132735723269	176.927718335364	169.367049400294	151.05885305547	134.7709072309	118.160685596638	133.013923774858	121.725929397147	153.729134193484	149.719464550206	134.855579901084
255.309200513008	FFNGGCPM_01455	221.786121059147	228.982433199513	258.593493327063	270.624018316545	252.25244037961	279.428160201653	250.069968137915	220.79599698473	196.722845174477	253.393004540263	179.132470414648	228.808521063351	215.707997063283	228.045305489926	254.289928216931	245.577418863461	237.105112508458	192.430940855118	223.836079899408	287.631224005515	257.425489213622	267.411477074927	279.016571926957	223.328343216388	211.892988497813	224.095854844524	238.740560289157	217.469705788113	314.973897391588	213.407660260182	246.4335374872	215.39873491243	237.831012760411	230.69467187915	257.305623039889	281.983807668211	240.011889353463	251.563518924473	236.84011220128
108.272488175673	FFNGGCPM_01456	97.8675264356236	135.020676127989	134.218076121313	133.322126670651	129.922661600201	125.058757013327	126.189153152671	121.328493392599	90.4472851376907	102.142916558866	82.5414324459652	103.433988973844	121.681434240827	106.292303406321	144.371056019935	100.749710302958	107.913224282696	127.252718952578	101.130758990697	122.555912837133	85.3496274398106	118.29727052757	104.631214472609	88.6223584192016	105.646362537153	98.1385295353604	95.2666658846157	144.560787084584	101.012037064358	121.295806900018	109.326878448867	86.7189711985106	122.086586550344	108.782853406428	121.020865073846	96.3298721847926	116.056381940535	96.1860513534751	105.355921797722
306.772049831075	rplS	311.204652406803	288.20202799249	323.912957039436	9.94941243810826	18.5603802286001	15.6323446266659	22.3139356184601	276.541520975924	278.125401798399	296.607315392091	293.285515286727	1.56718165111885	1.84365809455798	2.89888100199059	1.64058018204471	323.938304654651	346.538241358516	297.957585840182	345.192990688244	15.006846469853	16.5192827302859	5.96456826189428	15.6345492890105	284.477770525637	299.531448329769	257.323860907677	307.034134025719	5.02820128989856	3.67316498415846	3.64799419248174	7.16897563599128	289.063237328369	331.377877779506	283.210532144322	273.659793995814	6.1300827753959	1.21525007267576	5.65800302079265	5.47850793348156
219.218371121116	crcB1	211.928960123185	232.930406185711	219.222857664812	223.861779857436	187.29110957951	190.51920013749	163.89200988731	195.655858714191	176.372206018497	168.928669693509	196.694477318045	194.330524738737	208.333364685052	173.932860119435	175.542079478784	202.19907137191	182.38854808343	180.01604144511	237.320181098168	212.59699165625	199.607999657622	235.600446344824	221.28900532138	179.903387590979	198.687193180669	179.276683875619	198.567869855886	296.663876104015	256.203257645053	269.951570243649	241.952927714706	215.39873491243	225.93946212239	241.948070507401	208.243110172114	232.067419354273	212.668762718259	218.921193804516	201.861946164436
253.972503128123	crcB2	264.031096498984	258.197433297382	271.120513765053	287.538019461329	298.653390951111	310.692849454984	290.081163039981	290.751164346228	314.304315853475	263.21443882477	288.016913215708	296.197332061462	213.864338968725	296.65215587037	308.429074224406	270.065195673208	259.903681018887	280.887099151422	272.378844214943	256.366960526655	249.165847848479	316.122117880397	275.408599014108	272.956863931141	342.750414822241	270.460514467529	246.775098375812	295.40682578154	378.335993368322	295.487529591021	325.292269483105	298.387857887348	259.235803908848	261.641518106841	292.194521079196	283.735259889753	315.35739385936	273.760300006045	278.982480920368
418.38628146896	FFNGGCPM_01460	451.317154282264	388.480541841932	436.656140981339	495.480739417791	450.51104736693	453.33799417331	469.362094043471	423.010152639061	468.064700587549	432.143108518278	447.83117603662	441.945225615515	424.041361748335	464.787253985824	449.518969880252	403.698491977827	501.568507229431	405.036093251498	446.323749678941	480.219087035295	400.592606209434	392.667410574706	399.282335688576	379.303694034183	447.796513935888	431.964078820996	403.448591065571	535.503437374197	455.472458035649	456.911272608338	460.60668461244	384.174367029961	380.529620416658	401.37121774096	448.104284192349	428.230068166942	463.010277689466	447.852700645819	452.187616355824
126.317902871619	fld	157.714574975393	153.181351864502	139.586799166166	101.484006868704	115.580549605373	153.392381649159	119.26413865039	141.00338421302	131.148563449651	133.571506269286	152.789460059553	21.9405431156638	42.4041361748335	41.5506276951984	52.4985658254309	142.728756262524	148.950647601467	155.186242625095	134.841011987595	110.050207445588	103.245517064287	120.285459948201	92.6046380964469	154.202903649411	141.662167947546	140.639467523115	184.79437599305	213.698554820689	201.105782882676	218.879651548904	214.17314712524	123.084991378531	123.672126635414	165.049846547684	154.819485049425	123.477381618689	166.48925995658	146.67284753901	125.162835095694
305.43535244619	pde2	318.949564570773	297.677163159367	320.333808342868	219.882014882192	203.320528867846	199.31239398999	205.442096900995	320.26350057686	275.864219669957	275.000159966177	331.9219304742	152.016620158528	191.74044183403	144.944050099529	211.634843483768	337.231669208514	297.901295202935	287.094548856426	284.514535293826	228.854408665258	283.581020203242	259.458719392401	234.518239335158	308.405807298822	313.33750707042	295.961077260181	325.398792509501	56.5672645113588	44.9962710559412	59.2799056278282	65.4169026784205	323.564333396593	351.197128842873	301.966196524741	319.451472672405	197.91410103421	261.886390661627	204.123339750135	213.24038571859
378.953708614857	rpmE2	382.31702773053	385.322163452973	397.285505319087	84.5700057239202	86.8963256157186	107.472369308328	110.800232036492	408.800509268757	370.833869064532	355.535921099129	425.000567062204	6.26872660447538	20.2802390401378	8.69664300597176	14.7652216384024	391.80442895595	326.779481982811	367.791395021475	370.812782965887	80.0365145058825	66.0771309211437	74.5571032736785	69.7541429817392	413.866413817672	369.16200545653	359.326112078288	398.857426444626	392.199700612088	286.50686876436	260.831584762444	287.65514739415	370.187436191492	371.016379906241	374.175504389353	390.319546814747	12.2601655507918	6.6838753997167	10.4455440383864	11.7998632413449
524.653723567306	efeU	553.409178261871	579.562434373939	548.5045377491	523.339094244494	593.088513668448	570.580578873304	567.08174313121	497.337517960653	472.587064844434	548.036033075453	486.467591224093	598.663390727399	580.752299785763	583.641375067438	549.594360984979	561.119914326199	497.008793527346	526.081362499072	509.699025313111	565.257883697795	543.759723205245	577.569026693429	579.680981331005	539.710162772938	585.857101342395	641.377791451568	672.031721390873	677.550123813831	671.270900854959	569.087094027151	702.559612327146	543.625378588513	600.919692241305	534.536434841932	553.861256373998	645.410143638111	618.562286991963	635.002031333576	602.635872682971
235.927088432177	efeB_1	264.735179422982	261.35581168634	257.698706152921	256.694840903193	292.747815423829	279.428160201653	267.767227421521	241.563937295174	239.68530561488	278.92873367998	247.624297337896	266.420880690204	256.268475143559	265.730758515804	272.336310219423	268.665894141223	217.346353132754	237.434951216395	196.867877501889	303.888641014522	282.204413309051	251.505961709875	235.720896972774	287.136441278213	251.510374449245	311.415963801183	311.051403069046	295.40682578154	322.320227359905	352.943438122608	336.94185489159	289.995699384267	247.344253270827	301.966196524741	232.229227574137	252.209119902003	292.267642478521	259.832907954863	278.982480920368
609.534007507494	efeB_2	655.501202241479	585.089596554617	618.297937332183	642.732043501793	592.244860021694	606.730375822469	627.867981540119	560.734388382011	590.168535523432	583.393196499676	602.376836786512	659.783475121034	654.498623568082	628.090883764627	636.545110633349	635.282895521432	562.364689923908	588.15585954911	633.752756341699	640.29211604706	602.953819655437	577.569026693429	597.720845895248	598.200919329611	574.45209629577	594.240387501513	604.885938809548	642.352714784541	623.519756060899	642.958976424906	552.011123971329	593.978329607003	578.722131050333	585.176728669063	607.284881496687	595.493755324173	653.196914063222	656.328350411948	636.349767658242
296.078470751996	gdhA	294.306662230868	296.887568562127	318.544233994583	363.153553990951	345.897995169365	363.452012569982	336.247926388519	333.380094457141	282.647766055283	284.821594250684	351.240138067937	404.332865988662	344.764063682342	380.719704928097	357.646479685748	319.040749292702	314.620245443916	311.924347676441	292.604996013082	313.893205327758	304.230123616099	385.708747602496	293.448463578351	295.998677120133	324.142248693538	261.960326869978	309.90361191381	702.691130263324	738.306161815851	721.390851563264	787.691198004542	303.050168166838	290.946605610236	306.655112619845	321.632028799861	340.657457089858	399.817273910326	366.899734348324	356.524439363492
367.591780843336	FFNGGCPM_01469	393.582354514486	430.329055495636	374.915825965535	383.052378867168	375.425872805775	403.509895675813	381.645243681249	371.636826607961	379.878597578301	408.571666235463	435.537771204242	415.303137546494	394.542832235407	413.573689617324	411.785625693223	402.299190445841	389.09556924465	417.450992661505	418.007137161546	412.688277920956	436.384385458387	416.525683622284	365.607921835323	388.165929876103	389.570961855752	424.236635550495	445.916863809316	394.713801257037	382.92744959852	411.311345202316	473.152391975425	366.4575879679	398.763331394956	356.357623227955	378.326488113735	411.591272062296	460.579777544114	421.738840549853	428.166466185943
167.755521803049	FFNGGCPM_01470	141.520667723456	173.710811392734	185.220945047412	207.942719956463	226.099177330219	204.197501685823	209.28932718004	163.957423503512	221.595848587342	161.071522265904	168.59526627261	175.524344925311	193.584099928588	231.910480159247	201.7913623915	155.322470050394	194.547784622325	186.223491150114	171.248085224246	241.360114056802	195.47817897505	217.706741559141	144.318916513943	148.885562144259	183.080344169498	126.730069636213	117.074697834106	236.325460625232	248.856927676736	239.855618155674	251.810269214194	135.206998105205	158.554008506941	171.614329080831	201.701441789743	178.648126597252	166.48925995658	160.165008588592	166.462356440401
338.184438375869	FFNGGCPM_01471	342.888383986681	330.840136243434	364.17837987583	375.092848916681	379.644141039547	398.62478797998	370.872998899923	334.473143947165	332.393772881013	408.571666235463	360.021141519635	363.586143059572	342.920405587784	410.674808615333	403.582724783	363.818398316239	358.697477897411	383.310019283984	329.012069249733	356.412603659008	323.502620134766	346.939053900184	353.581345459161	270.298193178565	290.527496977171	320.688895725784	265.139756859593	334.375385778254	343.440926018816	321.023488938393	353.072050072571	294.658009663757	307.594776503465	345.104224599704	285.652852696826	379.189405963775	332.370894876821	343.832491263554	332.08186550642
334.174346221214	FFNGGCPM_01472	360.490457086614	375.057433688857	348.072210741272	405.936027474817	379.644141039547	365.406055648315	343.942386946609	333.380094457141	359.52795842232	312.321610247301	321.384726332162	387.093867826355	414.823071275545	334.337608896248	406.863885147089	375.712461338116	328.299386550173	375.55070715273	342.496170448492	347.658609884927	370.307254537243	368.809137527129	353.581345459161	381.076141202567	349.353312480813	360.871600732388	336.876704061864	357.002291582798	400.374983273272	396.719368432389	376.371220889542	341.281112458655	366.259759651033	315.095161591034	371.784819731365	358.171979305274	359.714021512026	357.759883314736	344.724576122147
147.705061029777	FFNGGCPM_01473	116.87776538355	141.337432905906	141.37637351445	153.220951546867	151.014002769064	140.691101639993	144.655858492086	135.538136762903	189.93929878915	159.107235409002	129.958851085137	162.98689171636	167.772886604776	140.112581762878	141.089895655845	166.516882306279	185.428357218153	144.323205641338	142.931472706851	157.571887933456	137.660689419049	153.09058538862	131.089682500165	146.226891391683	132.658216594948	141.412211850165	138.308834205978	186.043447726247	199.269200390597	188.78369946093	155.92522008281	146.39654277598	151.419078124128	140.66748285314	163.541709559251	147.997712720272	166.48925995658	133.615917491027	143.705477332093
316.128931525269	FFNGGCPM_01474	323.878145038754	341.10486600755	319.439021168725	374.097907672871	372.051258218756	378.107335657481	407.806409578754	354.148034767586	370.833869064532	347.678773671524	389.87655325541	380.82514122188	361.356986533364	424.202919957956	356.005899503703	328.136209250608	367.816905301583	375.55070715273	366.76755260626	417.690560077574	360.671006277909	356.880001003341	366.810579472939	266.753298841797	304.333555717822	290.551866970831	254.809636462466	657.437318654237	622.601464814859	611.039027240691	567.24519719781	309.577402558124	306.009236418395	328.224126657327	310.729248162578	387.070940960712	353.637771148647	349.925725285946	330.817594444848
798.008338776259	FFNGGCPM_01475	857.573001428702	786.43621885074	798.150159334743	886.492648235446	906.084016614386	868.572148319123	900.251885296494	745.459752195968	816.286748367658	768.036161048395	814.877120317614	891.726359486623	1002.95000343954	912.181221959704	823.571251386447	810.895237785617	828.347989212243	872.146683553033	788.819920127433	894.157935495406	864.50912955163	867.844682105617	859.900210895579	817.098144625039	802.55219722826	890.201464761694	844.200394676323	907.59033282669	880.641304951991	849.070648300125	867.446051954945	837.350926196372	821.309764065952	730.533127617307	747.930751717643	845.951423004634	897.462178671051	821.716131019733	813.347716278416
123.644508101849	ptrB	109.13285321958	128.703919350071	108.269248071193	154.215892790678	138.359198067746	122.127692395827	128.497491320098	121.328493392599	99.4920136514597	111.964350843372	135.227453156156	119.105805485032	132.743382808174	152.674399438171	127.965254199488	92.3539011110452	127.671983658401	117.941544395072	133.49260186772	136.312188767831	141.790510101621	151.102395967988	120.265763761619	110.777948024002	106.24662596066	119.775370692763	105.022890704125	170.958843856551	128.560774445546	114.911817063175	130.833805356841	99.7734399810821	103.060105529511	100.34280443524	101.395859926736	117.347298843293	139.753758357713	106.196364390262	126.848529844458
271.349569131626	lanL	240.796360007074	240.826352158108	246.066472889074	298.482373143248	277.562049782247	241.324320174154	253.91719841696	266.704075565713	239.68530561488	273.035873109276	293.285515286727	269.555243992441	282.079688467371	318.876910218964	283.820371493736	260.969735715302	259.903681018887	248.297988200152	277.772484694447	288.88179454467	298.723696039337	288.287465991557	311.488328142594	229.531908305732	258.713535531324	239.550741385525	233.001604512976	341.917687713102	332.421431066341	332.879470063959	311.850440165621	238.710286309879	220.390071824647	286.023881801385	218.055612745669	271.475094338961	271.608391243033	229.801968844502	285.725259915423
521.980328797536	FFNGGCPM_01479	508.347871126045	512.446893608565	458.131033160749	528.313800463548	578.746401673621	558.856320403305	560.926174684738	467.825181730021	490.676521871972	504.821722223625	605.889238167191	492.095038451318	566.003035029299	547.888509376221	549.594360984979	484.857980832987	498.528698094707	507.45901338406	477.337182436088	537.745331836398	543.759723205245	546.752090673642	591.707557707167	506.033666573641	522.2291784507	511.556744507154	519.949393322059	521.675883826976	548.21987388565	526.223162265491	500.932172564891	573.464164377248	515.300527647557	464.202693415362	517.882080270963	628.771347533465	531.671906795646	528.370435941714	561.757775025455
290.731681212456	FFNGGCPM_01480	266.847428194974	294.518784770408	317.649446820441	346.239552846167	326.493961294011	321.440086385817	320.089559216531	284.192867406088	345.960865651667	290.714454821387	277.47970907367	299.3316953637	359.513328438806	370.090474587465	301.866753496227	291.054718652991	352.617859627964	316.579934955194	299.347046612462	353.911462580699	373.060468325624	363.838663975551	368.013237110555	295.112453535941	269.518277154442	302.915776203632	235.297186823448	409.798405126733	464.655370496045	402.191359721112	419.38507470549	238.710286309879	267.163504334195	296.339497210615	316.18063848122	336.278826536003	300.774392987251	271.148913996448	281.089599356323
278.03305605605	FFNGGCPM_01481	315.429149950787	295.308379367647	280.963172680616	329.325551701383	311.308195652429	360.520947952482	345.481279058227	256.866630155502	271.341855413072	308.393036533499	277.47970907367	296.197332061462	300.51626941295	338.202783565568	275.617470583512	305.747384738839	276.622631259868	307.268760397688	293.953406132958	280.127800770589	258.802096107813	295.246128963767	304.272382316897	307.51958371463	278.52222850704	300.597543222482	305.886342870483	325.576033520932	359.970168447529	352.031439574488	328.8767573011	300.252781999144	294.91045582291	274.770483173134	278.020906250728	319.640030431357	350.599645966958	337.304026239562	315.224918018785
168.423870495492	FFNGGCPM_01482	180.245228543307	170.552433003775	169.114775912855	0	0	0	0.769446055808969	202.214155654332	171.849841761612	172.857243407311	145.764657298194	6.26872660447538	3.68731618911596	2.89888100199059	4.92174054613414	181.909199158119	182.38854808343	162.94555475635	175.293315583874	2.50114107830883	0	0.994094710315713	1.20265763761619	227.759461137348	189.68324182807	181.594916856769	176.759837906395	0	0	0.911998548120434	0.89612195449891	164.113321838042	182.337109782982	149.107531824328	207.152832108385	13.1358916615626	3.03812518168941	12.1864680447842	6.74277899505422
221.223417198444	FFNGGCPM_01483	254.173935563022	235.29918997743	244.27689854079	278.583548267031	239.597635678292	206.151544764156	270.845011644757	222.982095964776	255.513580513976	229.821562257448	230.062290434499	244.48033757454	254.424817049001	257.034115509832	247.727607488752	282.658909461078	217.346353132754	225.020051806388	230.578130498788	272.624377535662	240.906206483336	269.399666495558	223.694320596612	203.831424364164	249.709584178726	239.550741385525	216.358632762049	299.177976748964	264.467878859409	275.423561532371	276.005561985664	252.697217148348	218.804531739578	241.948070507401	211.513944363299	239.948954351211	243.65763957149	242.858898892485	245.268585945097
302.093608983978	FFNGGCPM_01484	319.653647494771	298.466757756606	296.174554641031	305.446961849924	350.959917049893	322.417107924984	333.170142165283	282.006768426041	312.043133725033	353.571634242228	323.140927022502	313.436330223769	324.483824642204	414.539983284654	316.63197513463	307.846337036817	331.339195684897	304.165035545186	296.65022637271	323.897769640993	349.658151124386	315.128023170081	377.634498211485	314.609372388166	306.734609411848	318.370662744634	314.494776534755	351.974090292899	437.106633114857	362.975422151933	378.16346479854	290.928161440165	341.683888332457	294.463930772573	347.798702329341	349.414718197566	322.041269259077	322.070941183582	335.453255003948
297.415168136881	FFNGGCPM_01485	283.041335446911	255.828649505662	263.962216371916	11.9392949257299	9.28019011430005	15.6323446266659	23.0833816742691	264.517976585666	312.043133725033	310.3573233904	303.822719428765	1.56718165111885	1.84365809455798	0.966293667330195	4.92174054613414	289.655417121006	278.14253582723	243.642400921399	273.727254334819	7.50342323492648	16.5192827302859	11.9291365237886	13.2292340137781	265.867075257605	273.720121118988	327.643594669235	329.989957130446	12.5705032247464	10.1012037064358	5.47199128872261	14.3379512719826	273.211382378103	271.127354546868	287.899448239427	297.645911397838	11.3844394400209	3.03812518168941	3.91707901439491	8.84989743100867
282.711496903147	rplL	265.439262346979	323.733784868277	327.492105736004	158.195657765921	182.229187698983	154.369403188326	163.89200988731	296.216411796345	327.871408624129	292.678741678289	300.310318048086	29.7764513712581	86.651930444225	36.7191593585474	75.4666883740569	305.047733972846	387.575664677288	308.820622823939	316.876378170849	198.840715725552	220.257103070479	215.71855213851	206.857113669985	275.615534683717	309.735926529381	275.869724756879	299.573491516683	575.729047693385	523.426010242581	487.919223244432	458.814440703442	291.860623496063	283.018905184889	279.459399268238	311.819526226306	42.0348533170004	38.2803772892865	26.5490910975655	48.0423003397613
288.058286442687	rplJ	276.000506206938	300.045946951086	335.545190303283	28.8532960705139	23.6223021091274	41.0349046449979	33.8556264555946	313.70520363672	366.311504807647	328.035905102511	319.628525641823	3.13436330223769	14.7492647564638	1.93258733466039	11.484061274313	313.44354316476	335.898909386983	346.065321053962	306.089097211842	22.5102697047794	20.6491034128574	18.8877994959985	25.2558103899401	305.747136546246	291.127760400678	259.642093888828	301.295178249538	15.0846038696957	8.26462121435654	8.20798693308391	12.5457073629847	262.021837707328	279.84782501475	296.339497210615	296.555633334109	9.63298721847926	3.03812518168941	7.83415802878983	12.2212869285358
191.816074730977	FFNGGCPM_01488	189.398306555272	212.400946657479	178.062647654276	1.98988248762165	6.7492291740364	6.83915077416632	7.69446055808969	241.563937295174	180.894570275381	190.535825119423	173.863868343629	1.56718165111885	3.68731618911596	2.89888100199059	3.28116036408943	224.587895883678	159.589979573001	203.293977838874	186.080596542882	7.50342323492648	4.12982068257148	3.97637884126285	4.81063055046477	185.220729096131	238.304579132101	215.595667246973	202.011243321595	3.77115096742392	3.67316498415846	1.82399709624087	1.79224390899782	229.385665750899	179.958799655378	194.121126337333	197.34032953483	1.75145222154168	1.82287510901364	1.74092400639774	5.89993162067244
241.273877971717	trzA	242.204525855068	219.507298032636	256.803918978779	254.704958415571	223.568216389956	229.600061704155	217.753233793938	233.912590865011	248.730034128649	233.750135971251	237.087093195857	293.062968759224	237.831894197979	278.292576191096	283.820371493736	245.577418863461	235.585207941096	225.020051806388	289.90817577333	241.360114056802	282.204413309051	256.476435261454	245.342158073704	204.717647948356	220.296676426905	207.095479649422	253.087949729612	218.726756110587	213.043569081191	260.831584762444	242.849049669205	214.466272856532	246.551483228293	237.259154412296	232.229227574137	251.333393791232	241.834764462477	265.926141977255	257.489872873633
166.418824418165	FFNGGCPM_01490	180.949311467304	195.819460115445	163.746052868002	203.962954981219	193.196685106792	223.737932469155	216.21434168232	217.516848514659	176.372206018497	141.428653696891	187.913473866346	186.494616483143	210.17702277961	197.12390813536	216.556584029902	180.509897626134	185.428357218153	181.567903871361	161.809214385115	202.592427343015	210.620854811146	177.942953146513	221.28900532138	170.154928164867	188.482714981057	197.822547724821	203.732930054449	157.13129030933	187.331414192082	198.815683490255	170.263171354793	210.73642463294	204.534670973953	188.494427023208	174.444490196535	203.168457698835	235.758514099098	201.076722738939	208.60472515949
265.334430899644	FFNGGCPM_01491	259.806598955001	299.256352353846	301.543277685884	288.532960705139	292.747815423829	340.980517169149	300.853407821307	310.42605516665	302.998405211264	298.571602248992	256.405300789594	316.570693526007	350.295037966016	287.955512864398	331.397196773032	294.552972482955	284.222154096678	238.986813642646	265.636793615563	296.385217779596	276.697985732289	299.22250780503	329.528192706837	279.160429020485	237.704315708595	284.36991235443	270.878712635775	318.033731586084	306.709276177232	316.463496197791	312.74656212012	299.320319943246	299.667076078118	312.281811933971	280.201462378184	280.232355446669	308.673518459644	309.014011135599	335.031831316757
139.684876720467	FFNGGCPM_01492	149.265579887426	152.391757267262	143.165947862734	142.276597864948	148.483041828801	179.771963206658	170.047578333782	166.143522483559	169.58865963317	153.214374838299	142.252255917514	178.658708227548	162.241912321102	184.562090460067	172.260919114695	137.131550134582	155.030265870915	148.978792920091	157.763984025487	153.820176315993	154.179972149335	167.00791133304	153.940177614873	165.723810243907	162.071124346769	171.549240605118	162.986344043559	187.300498048721	270.895917581687	272.68756588801	274.213318076667	157.586087446756	135.563677273434	172.552112299852	159.180597304338	168.139413268002	165.881634920242	188.890254694155	166.462356440401
187.13763388388	msrAB1	242.204525855068	236.87837917191	189.694880918123	236.796016026977	235.379367444519	203.220480146656	196.208744231287	206.586353614425	237.424123486438	202.32154626083	177.376269724308	231.942884365589	224.926287536073	214.517194147303	214.916003847858	235.782308139562	218.866257700115	193.982803281369	214.397209060277	217.599273812868	253.295668531051	198.818942063143	179.195988004813	234.849249810884	262.315116072363	243.414463020776	251.366262996757	164.673592244178	202.942365374755	195.167689297773	187.289488490272	245.237520701164	221.975611909717	193.183343118312	183.166714706362	237.321776018898	230.897513808395	265.926141977255	243.161467509143
397.667472003245	thrB	429.490583638348	435.066623079074	400.864654015655	411.905674937682	433.637974431839	429.889477233312	444.739820257584	361.79938119775	377.617415449859	424.285961090673	407.438560158807	435.676499011039	420.354045559219	384.584879597418	357.646479685748	393.903381253928	408.854328620355	408.139818104	430.14282824043	411.437707381802	375.813682114005	393.661505285022	400.484993326193	406.776625144135	415.382289066534	409.554493336543	451.655819585497	257.695316107301	317.728771129707	301.871519427864	355.760415936067	444.784400663329	425.717512841136	378.864420484457	420.84733259914	356.420527083733	386.449523110893	329.034637209173	385.602673779663
226.570206737983	hom	185.173809011288	186.344324948569	185.220945047412	190.033777567868	223.568216389956	202.24345860749	219.292125905556	222.982095964776	180.894570275381	186.60725140562	161.570463511251	186.494616483143	162.241912321102	178.764328456086	206.713102937634	192.403960648011	189.988070920239	190.879078428867	183.38377630313	218.849844352022	205.114427234384	191.860279090933	212.870401858066	232.190579058308	191.48403209859	195.504314743671	180.777106949723	137.018485149736	122.132735723269	110.351824322573	140.691146856329	236.845362198083	188.679270123259	225.067972565024	192.979217279917	135.737547169481	166.48925995658	175.398093644572	178.262219681746
38.7642241616608	mecA	47.8776388318159	47.3756758343819	38.4758484881098	33.8280022895681	28.6842239896547	30.2876677141651	34.6250725114036	26.2331877605619	38.4400961835185	43.2143108518278	40.3926158778128	40.74672292909	33.1858457020436	23.1910480159247	39.3739243690731	43.3783474915516	34.957805049324	45.0040103612775	51.2395845552863	25.0114107830883	45.4280275082863	39.7637884126285	30.0664409404048	31.9040490309126	55.2242349626028	50.2283812582553	43.0421683213625	37.7115096742392	29.3853198732677	21.8879651548904	47.4944635884423	42.8932545713063	30.9180316588534	33.7601958847536	45.7916786765904	34.1533183200628	24.3050014535153	43.5231001599435	32.0282002265076
290.063332520014	tarQ	303.459740242833	314.2586497014	335.545190303283	23.8785898514598	34.5897995169365	26.3795815574987	46.1667633485381	254.680531175455	382.139779706743	302.500175962795	356.508740138956	42.3139045802088	49.7787685530654	46.3820960318494	47.5768252792967	358.920842954289	320.699863713364	296.405723413931	333.057299609361	37.5171161746324	42.6748137199053	38.7696937023128	33.6744138532534	282.705323357253	348.753049057307	285.91540100853	282.356624188138	13.827553547221	12.8560774445546	15.5039753180474	12.5457073629847	293.725547607859	302.838156248257	333.850825971452	343.437590074428	112.092942178668	59.5472535611124	125.346528460637	129.377071967603
344.199576607851	tarP	308.388320710814	311.100271312441	321.22859551701	27.8583548267031	25.3096094026365	30.2876677141651	39.2417488462574	351.961935787539	284.908948183726	275.000159966177	266.942504931632	42.3139045802088	29.4985295129277	40.5843340278682	59.0608865536097	296.651924780933	325.259577415449	311.924347676441	327.663659129857	47.5216804878677	31.6619585663814	43.7401672538914	43.295674954183	346.513421419078	342.150151398735	360.098856405338	324.251001354264	5.02820128989856	5.50974747623769	5.47199128872261	12.5457073629847	358.065429464818	351.989898885408	316.970728029076	311.819526226306	113.844394400209	51.040503052382	127.087452467035	136.962698337039
