## Supplementary Tables for "A functional genetic landscape of antibiotic sensitivity across the pneumococcal pangenome reveals conserved and lineage-specific vulnerabilities": Supplementary Data 13_Antibiotics_multistrain_counts_normalized.xlsx (part 2 of 3)

### Sheet: BHN418 (continued)
sgRNA	Target	Amoxicillin_minATC_replicate2	Amoxicillin_minATC_replicate3	Amoxicillin_minATC_replicate4	Amoxicillin_plusATC_replicate1	Amoxicillin_plusATC_replicate2	Amoxicillin_plusATC_replicate3	Amoxicillin_plusATC_replicate4	Azithromcyin_minATC_replicate1	Azithromcyin_minATC_replicate2	Azithromcyin_minATC_replicate3	Azithromcyin_minATC_replicate4	Azithromcyin_plusATC_replicate1	Azithromcyin_plusATC_replicate2	Azithromcyin_plusATC_replicate3	Azithromcyin_plusATC_replicate4	CY_minATC_replicate1	CY_minATC_replicate2	CY_minATC_replicate3	CY_minATC_replicate4	CY_plusATC_replicate1	CY_plusATC_replicate2	CY_plusATC_replicate3	CY_plusATC_replicate4	Levofloxacin_minATC_replicate1	Levofloxacin_minATC_replicate2	Levofloxacin_minATC_replicate3	Levofloxacin_minATC_replicate4	Levofloxacin_plusATC_replicate1	Levofloxacin_plusATC_replicate2	Levofloxacin_plusATC_replicate3	Levofloxacin_plusATC_replicate4	Linezolid_minATC_replicate1	Linezolid_minATC_replicate2	Linezolid_minATC_replicate3	Linezolid_minATC_replicate4	Linezolid_plusATC_replicate1	Linezolid_plusATC_replicate2	Linezolid_plusATC_replicate3	Linezolid_plusATC_replicate4
203.178002502498	cps23FU_1	221.08203813515	207.663379074041	196.853178311259	22.883648607649	30.3715312831638	19.5404307833323	39.2417488462574	248.122234235315	205.767573688246	182.678677691818	223.03748767314	43.8810862313277	36.8731618911596	45.4158023645192	37.7333441870284	182.608849924112	221.906066834839	164.497417182601	190.12582690251	37.5171161746324	16.5192827302859	33.7992201507342	21.6478374770915	182.562058343555	193.28482236911	202.459013687121	212.341363718722	16.3416541921703	7.34632996831692	4.55999274060217	3.58448781799564	204.209190241654	186.300959995655	213.814573936773	182.076436642633	125.22883384023	43.1413775799896	104.890671385464	121.370021910976
32.749085929679	FFNGGCPM_01500	40.1327266678456	41.0589190564643	34.8966997915414	1.98988248762165	2.53096094026365	2.93106461749985	1.53889211161794	40.4428311308663	47.4848246972876	39.2857371380253	49.1736193295112	3.13436330223769	1.84365809455798	2.89888100199059	4.92174054613414	29.3853321716962	28.8781867798763	31.037248525019	40.4523035962786	3.75171161746324	2.75321378838099	3.97637884126285	2.40531527523239	34.5627197834886	24.6108003637686	32.4552617361034	28.1208833032902	2.51410064494928	0.918291246039616	0	0	22.3790893415511	35.6746519140616	30.9468462276908	26.1666735294802	8.75726110770842	4.86100029070305	23.5024740863695	11.7998632413449
216.544976351347	licD3	213.337125971179	219.507298032636	196.853178311259	23.8785898514598	36.2771068104456	14.6553230874993	33.0861803997857	208.772452594472	244.207669871765	241.607283398856	189.669674556686	37.6123596268523	47.9351104585074	35.7528656912172	44.2956649152073	216.891737457758	223.425971402201	201.742115412623	242.713821577672	40.0182572529412	42.6748137199053	34.7933148610499	48.1063055046478	189.651847017091	195.685876063136	198.595292051871	172.742568863068	7.54230193484784	8.26462121435654	6.38398983684304	8.06509759049019	230.318127806797	198.192510633676	247.574769821527	218.055612745669	95.4541460740218	35.849877143935	91.3985103358814	96.9274480539045
400.340866773015	psr	408.368095918429	391.638920230891	405.338589886366	413.895557425304	418.452208790257	404.48691721498	424.734222806551	389.125618448335	400.229236734281	406.607379378562	347.727736687258	344.779963246146	449.852575072147	400.045578274701	436.394328423894	392.504079721942	361.737287032135	369.343257447726	381.600063924895	388.927437677023	366.177433854671	367.815042816814	371.621210023404	384.621035539335	434.590718618744	359.326112078288	386.231723737026	369.572794807544	375.581119630203	393.071374239907	353.96817202707	372.984822359186	401.934411565094	419.189098902357	436.111225491337	439.614507606963	406.501149310043	469.179019724191	420.580839816507
263.329384822317	pheA	314.020984102792	341.10486600755	281.857959854758	328.330610457573	292.747815423829	294.083483289152	298.54506965388	262.331877605619	284.908948183726	296.607315392091	293.285515286727	247.614700876778	298.672611318393	257.034115509832	292.023272403959	309.945289334796	300.941104337659	321.235522233946	295.301816252834	250.114107830883	279.45119952067	323.080780852607	244.139500436087	325.24405539847	336.747780587176	312.961452455283	279.487146300047	179.758196113874	146.008308120299	141.359774958667	160.405829855305	313.307250781716	306.009236418395	284.148315363343	298.736189461566	324.894387095982	292.267642478521	333.822178226767	326.181933885748
421.728024931172	aroK	446.388573814283	472.96716374658	419.655184672639	434.789323545331	463.165852068248	433.797563389978	510.912181057155	385.846469978265	422.841058018704	441.964542802785	449.587376726959	344.779963246146	470.132814112285	373.955649256786	397.020404054821	416.991856531689	483.329652421088	417.450992661505	435.536468719933	396.430860911949	421.241709622291	429.448914856388	400.484993326193	462.608710948232	408.179127984455	476.7832497899	472.889955957369	383.400348354765	438.943215606936	422.255327779761	465.087294384935	433.594855992553	455.05000441492	449.198161911027	368.51398554018	452.750399268525	459.972152507776	494.422417816958	466.516021720314
162.40873226351	aroA	150.67374573542	135.810270725228	161.956478519718	171.129893935462	134.984583480728	135.80599394416	156.96699538503	144.282532683091	142.454474091863	143.392940553792	126.446449704457	97.1652623693684	130.899724713616	93.7304857310289	146.01163620198	160.220025412344	124.632174523677	127.252718952578	111.918039949704	116.30306014136	125.271227371335	136.190975313253	108.239187385457	142.681997054915	134.459006865468	158.412587045267	146.343372292633	126.962082569939	115.704697000992	112.175821418813	121.872585811852	165.978245949838	163.310628762149	150.045315043349	149.368094730783	146.246260498731	154.336759229822	135.356841497424	142.01978258333
282.711496903147	FFNGGCPM_01506	338.663886442697	364.792703924741	330.176467258431	349.2243765776	365.30202904472	406.440960293313	318.550667104913	366.171579157844	332.393772881013	371.250215954339	344.215335306578	344.779963246146	368.731618911596	349.798307573531	319.913135498719	358.221192188297	338.938718521707	333.650421643954	343.844580568368	323.897769640993	373.060468325624	336.004012086711	327.122877431605	332.333844072006	348.1527856338	312.961452455283	319.085941155701	300.435027071439	338.849469788618	330.143474419597	321.707781665109	367.390050023798	356.746519140616	340.415308504599	320.541750736133	357.296253194504	352.422521075971	411.728527513066	355.68159198911
278.03305605605	tyrA	293.602579306871	299.256352353846	263.067429197774	313.40649180041	288.529547190056	273.566030966653	273.153349812184	275.4484714859	223.857030715784	265.178725681671	282.748311144689	261.719335736847	278.392372278255	238.674535830558	249.368187670797	265.867291077251	256.863871884163	290.198273708928	230.578130498788	228.854408665258	245.036027165908	223.671309821035	277.813914289341	233.963026226692	258.113272107817	239.550741385525	272.026503791011	360.773442550222	304.872693685152	308.255509264707	336.045732937091	254.562141260144	268.749044419264	281.33496570628	269.298681740901	266.220737674336	271.608391243033	277.24214801884	284.882412541041
517.970236642882	aroC	576.643914753782	544.030677498152	563.715919709516	559.156979021684	604.056011076258	616.500591214136	592.473462972906	560.734388382011	535.900164440817	553.928893646157	533.885009863264	462.31858708006	584.439615974879	533.394104366268	495.455214977504	555.522708198257	594.282685838508	547.807436466585	600.0425033448	522.738485366545	518.980799109816	591.486352637849	573.667693142924	565.410646714506	486.213373040307	503.829301236653	508.471481769696	760.515445097157	636.375833505454	670.318932868519	599.505587559771	510.989206632084	497.859586711794	463.264910196341	570.215427329924	564.843341447193	531.064281759308	531.41705295291	541.529438040292
167.755521803049	aroB	158.418657899391	180.817162767891	183.431370699128	175.109658910705	166.199768410646	194.427286294157	166.200348054737	184.725363813957	126.626199192767	163.035809122805	161.570463511251	148.88225685629	171.460202793892	155.573280440161	157.495697476293	167.916183838264	170.229311544534	172.256729313855	149.673523306231	157.571887933456	194.10157208086	207.765794455984	188.817249105742	159.520245154563	149.465592453131	136.003001560814	150.934536913578	212.441504498214	221.308190295547	191.519695105291	219.549878852233	168.775632117531	169.652789102426	188.494427023208	178.805602451448	195.286922701898	162.235884702214	174.962862642973	174.890830184219
286.721589057802	aroE	244.31677462706	257.407838700142	292.595405944463	261.669547122247	232.848406504256	232.531126321655	249.300522082106	268.89017454576	355.005594165436	275.000159966177	282.748311144689	186.494616483143	307.890901791182	191.326146131379	260.85224894511	249.075672693425	313.100340876554	293.301998561429	326.315249009981	286.380653466361	291.840661568385	251.505961709875	257.368734449865	228.64568472154	247.308530484699	229.505065133874	251.366262996757	120.676830957565	112.949823262873	134.063786573704	100.365658903878	260.156913595532	237.038242717876	281.33496570628	269.298681740901	210.174266585002	225.428888481354	225.884889830107	257.911296560824
135.674784565813	aroD	142.224750647453	170.552433003775	138.692011992024	102.478948112515	93.645554789755	87.9319385249956	95.4113109203121	168.329621463606	122.103834935882	141.428653696891	156.301861440232	31.3436330223769	66.3716914040872	49.28097703384	70.5449478279227	179.810246860141	151.990456736191	176.912316592608	141.583062586975	148.817894159375	125.271227371335	150.108301257673	135.90031305063	165.723810243907	154.86796326469	169.231007623968	170.446986552596	40.2256103191885	33.9767761034658	45.5999274060217	42.1177318614488	137.071922217001	153.797388251732	142.543049291182	114.479196691476	67.4309105293548	78.3836296875867	68.7664982527107	94.82032961795
148.373409722219	ywbD	172.500316379337	156.33973025346	151.219032430013	104.468830600137	134.140929833973	117.242584699994	121.572476817817	170.515720443653	153.760384734074	190.535825119423	179.132470414648	39.1795412779711	90.3392466333409	43.4832150298588	68.904367645878	172.114088434221	158.070075005639	162.94555475635	141.583062586975	142.565041463603	128.024441159716	129.232312341043	174.385357454348	172.813598917443	160.270334076249	164.594541661667	177.333733484014	32.6833083843406	44.0779798099015	58.3679070797078	40.325487952451	179.965176788307	173.6166393151	178.178811613977	151.54865085824	133.110368837168	99.0428809230747	117.512370431847	115.891513977494
219.218371121116	FFNGGCPM_01513	228.122867375123	240.036757560868	230.855090928659	237.790957270787	247.190518499083	247.186449409154	221.600464072983	207.679403104449	217.073484330458	237.678709685053	231.818491124838	277.391152248036	239.675552292537	276.359988856436	219.837744393992	205.697325201873	211.266734863306	211.053289970129	214.397209060277	246.362396213419	246.412634060098	242.559109317034	257.368734449865	215.35233095866	238.304579132101	217.141155901073	224.967066426321	291.635674814116	291.098324994558	278.159557176733	290.343513257647	208.871500521144	251.308103483501	238.196937631317	222.416725000582	242.576132683523	210.845887609245	213.698421785323	209.447572533872
315.460582832826	FFNGGCPM_01514	346.408798606668	290.570811784209	326.597318561862	383.052378867168	325.650307647256	367.360098726648	354.714631727935	330.100945987071	307.520769468148	318.214470818005	295.041715977067	368.287688012929	352.138696060574	322.742084888285	336.318937319166	349.825382996383	340.458623089068	265.368474888912	314.179557931097	360.164315276471	356.541185595338	325.068970273238	335.541480894918	335.878738408774	335.547253740163	294.415588606081	323.677105776646	382.143298032291	364.561624677727	344.735451189524	370.09836720805	322.631871340696	339.305578204853	344.166441380683	329.26397524596	328.397291539066	358.49877143935	356.454190309937	364.95291310731
358.234899149141	amy	359.786374162616	387.690947244692	319.439021168725	366.138377722384	344.210687875856	363.452012569982	373.18133706735	346.496688337422	314.304315853475	284.821594250684	351.240138067937	388.661049477474	376.106251289828	396.18040360538	357.646479685748	402.299190445841	325.259577415449	335.202284070205	318.224788290725	351.41032150239	374.437075219814	329.045349114501	354.784003096777	350.944539340038	373.363849421075	397.190584103742	362.128109477063	318.033731586084	344.359217264856	349.295443930126	319.019415801612	423.337773377676	411.447652075511	351.66870713285	356.520926839168	410.715545951525	430.19852572722	371.252044364318	388.55263959
308.777095908402	alaS	341.480218138687	299.256352353846	297.964128989315	19.8988248762165	17.7167265818455	14.6553230874993	24.622273785887	325.728748026977	293.953676697495	326.07161824561	307.335120809445	26.6420880690204	47.9351104585074	28.9888100199059	70.5449478279227	288.25611558902	325.259577415449	296.405723413931	318.224788290725	23.7608402439339	13.7660689419049	31.8110307301028	27.6611256651725	314.609372388166	311.536716799901	340.780248229086	316.21646326761	15.0846038696957	6.42803872227731	18.2399709624087	12.5457073629847	317.037099005308	355.160979055547	376.988854046415	280.201462378184	27.1475094338961	43.7490026163275	40.9117141503469	42.9852160934707
433.758301395136	FFNGGCPM_01517	436.531412878321	449.279325829389	484.974648385012	40.7925909962439	53.9938333922912	58.621292349997	60.0167923530996	455.801637339764	479.370611229761	475.357419370106	375.826947732693	57.9857210913973	108.775827578921	71.5057313824344	137.808735291756	450.575093299342	484.84955698845	431.417754497764	430.14282824043	70.0319501926472	68.8303447095247	61.6338720395742	78.1727464450526	363.351669518727	407.578864560949	445.873476707897	447.064654964552	17.598704514645	13.7743686905942	31.9199491842152	24.1952927714706	436.392242160247	433.645213266483	490.460623547948	424.118166790326	48.1649360923963	94.7895056687095	57.015261209526	80.9133479406507
408.361051082324	potD	343.592466910678	371.899055299898	397.285505319087	409.91579245006	414.233940556484	330.233280238317	348.559063281463	384.753420488242	359.52795842232	371.250215954339	400.413757397448	374.556414617404	344.764063682342	373.955649256786	344.52183822939	381.309667466058	370.856714436307	363.135807742722	349.238221047872	353.911462580699	357.917792489528	393.661505285022	423.3354884409	397.028165718023	392.572278973285	386.372163525041	395.414052978917	192.32869933862	202.942365374755	167.80773285416	198.939073898758	451.311635054614	406.691031820303	361.98432254208	391.409824878475	417.721354837692	394.348648583285	411.728527513066	402.88104495449
232.585344969965	potC	223.898369831139	207.663379074041	211.169773097533	243.760604733652	226.942830976974	235.462190939155	220.061571961365	229.540392904917	232.901759229553	192.500111976324	186.157273176007	230.37570271447	210.17702277961	276.359988856436	218.197164211947	208.495928265845	203.667212026496	221.916326953886	234.623360858416	243.861255135111	246.412634060098	215.71855213851	216.478374770915	225.987013968964	225.699047238464	213.277434265823	218.654215072522	209.927403853265	237.83743272426	229.823634126349	231.199464260719	211.668886688838	206.120211059023	207.250091403626	221.326446936854	206.671362141919	233.328013953746	239.377050879689	220.826012088026
235.258739739735	potB	248.541272171044	251.091081922224	229.960303754517	290.522843192761	254.783401319874	202.24345860749	264.689443198285	242.656986785198	237.424123486438	231.785849114349	256.405300789594	173.957163274192	232.300919914305	154.606986772831	198.51020202741	226.686848181657	226.465780536925	229.67563908514	221.139259659657	247.612966752574	249.165847848479	260.452814102717	238.126212248006	261.435957336645	273.119857695481	280.50619071918	270.878712635775	253.924165139877	263.54958761337	249.887602184999	247.329659441699	251.76475509245	263.199654121521	219.441273250898	249.673676593791	189.156839926502	200.516261991501	191.936871705351	202.283369851627
199.836259040286	potA	231.643281995109	233.720000782951	208.485411575107	232.816251051733	219.349948156183	194.427286294157	188.514283673197	205.493304124402	230.640577101111	227.857275400547	187.913473866346	233.510066016708	230.457261819747	211.618313145313	228.040645304215	212.693832861801	208.226925728582	248.297988200152	229.229720378912	221.350985430331	206.491034128574	207.765794455984	229.707608784693	204.717647948356	229.900891203009	231.050553787974	197.993974278268	67.8807174136306	103.766910802477	96.671846100766	80.6509759049019	229.385665750899	217.218991654509	221.31683968894	209.333388235842	237.321776018898	232.720388917409	238.50658887649	238.104383262852
154.388547954201	murB	143.632916495448	157.1293248507	171.799137435281	2.98482373143248	0	0.977021539166617	0.769446055808969	145.375582173114	144.715656220305	178.750103978015	173.863868343629	12.5374532089508	0	3.86517466932078	6.56232072817886	145.527359326496	153.510361303553	167.601142035102	182.035366183254	1.25057053915441	2.75321378838099	0.994094710315713	1.20265763761619	119.640183865922	135.659533712481	146.048677812465	134.291565162651	0	0	0	0.89612195449891	133.342073993409	165.688938889753	152.858664700412	166.812543750437	10.5087133292501	0.607625036337881	11.7512370431847	5.05708424629067
208.524792042038	FFNGGCPM_01523	183.765643163293	217.928108838157	250.540408759785	290.522843192761	318.057424826465	344.888603325816	300.853407821307	218.609898004683	278.125401798399	286.785881107585	196.694477318045	278.958333899155	259.955791332675	288.921806531728	280.539211129646	209.195579031837	276.622631259868	266.920337315163	246.7590519373	288.88179454467	286.334233991623	306.18117077724	311.488328142594	160.406468738755	206.490617686254	201.686269360071	158.395179422614	301.692077393914	303.954402439113	300.047522331623	292.135757166645	164.113321838042	181.544339740447	221.31683968894	236.59033982905	266.220737674336	234.543264026422	228.496275839703	238.104383262852
155.056896646643	budA	118.990014155542	120.807973377674	131.533714598887	118.398008013488	156.075924649592	144.599187796659	123.111368929435	114.770196452458	110.797924293671	115.892924557175	112.39684418174	120.672987136151	108.775827578921	116.921533746954	131.246414563577	131.53434400664	120.072460821591	144.323205641338	144.279882826727	101.296213671507	121.141406688763	131.220501761674	149.129547064408	119.640183865922	116.451104160271	138.321234541965	110.187950902688	143.303736762109	165.292424287131	163.247740113558	145.171756628823	150.126390999572	134.7709072309	126.600734567826	124.291699265031	102.459954960189	119.094507122225	131.439762483029	112.520124479967
224.565160660656	FFNGGCPM_01525	153.49007743141	172.921216795494	165.535627216286	262.664488366058	185.603802286001	147.530252414159	146.964196659513	192.376710244121	165.066295376285	182.678677691818	121.177847633438	210.002341249925	176.991177077566	141.078875430209	121.402933471309	226.686848181657	191.507975487601	180.01604144511	184.732186423006	190.086721951471	218.880496176289	174.960669015565	176.79067272958	186.993176264515	127.255845783389	185.45863849202	185.368271570668	208.67035353079	163.455841795052	176.015719787244	207.900293443747	168.775632117531	194.228660421002	147.231965386287	146.097260539598	182.151031040335	145.222383684754	164.517318604586	147.07686682962
116.961021177425	FFNGGCPM_01526	107.724687371586	116.070405794236	93.9526532849193	97.5042418934609	113.893242311864	131.897907787493	84.6390661389866	115.863245942482	115.320288550556	96.250055988162	122.934048323778	130.076077042864	140.118015186406	118.854121081614	109.918872196996	103.54831336693	86.634560339629	85.3524334438022	106.5243994702	102.546784210662	86.7262343340011	91.4567133490456	107.036529747841	104.574382934658	105.046099113647	89.6383419378095	96.9883526174702	89.2505728956994	85.4010858816843	97.5838446488865	84.2354637228976	92.3137435338984	118.915506380205	122.849601691742	99.2153037992792	85.8211588555425	100.865756032088	118.818063436646	100.720261238622
213.871581581577	phoU2	265.439262346979	208.452973671281	230.855090928659	210.927543687895	199.102260634074	227.646018625822	210.058773235848	242.656986785198	250.991216257092	221.964414829843	242.355695266877	200.599251343212	178.834835172124	167.168804448124	152.573956930158	271.464497205194	241.664826210544	214.157014822631	235.971770978292	227.603838126103	231.269958224003	200.807131483774	235.720896972774	257.891062999877	204.689827415734	295.961077260181	300.721282671919	362.030492872696	313.137314899509	316.463496197791	314.538806029118	276.941230601695	268.749044419264	245.699203383485	207.152832108385	204.044183809606	249.733889934869	245.470284902081	213.24038571859
89.5587247872854	pstB2-2	73.9287070197157	93.9617570715242	136.902437643739	157.20071652211	115.580549605373	116.265563160827	126.189153152671	98.3744541021073	122.103834935882	129.642932555484	133.471252465816	145.747893554053	134.587040902732	141.078875430209	118.121773107219	88.1559965150886	180.868643516068	142.771343215087	137.537832227347	136.312188767831	139.03729631324	139.1732594442	114.252475573538	80.6463461614735	142.262431371053	68.7742451074573	57.3895577618167	196.099850306044	175.393627993567	171.455727046642	140.691146856329	55.9477233538778	57.8722131050333	118.160685596638	138.4653140935	126.980286061772	90.5361304143443	72.2483462655062	89.7632453716593
214.539930274019	pstB2-1	204.888130883212	191.871487129247	185.220945047412	144.26648035257	153.544963709328	199.31239398999	163.122563831501	192.376710244121	174.111023890055	231.785849114349	200.206878698724	278.958333899155	210.17702277961	274.427401521775	216.556584029902	191.004659116025	200.627402891773	184.671628723863	204.958338221145	196.339574647243	165.192827302859	183.907521408407	215.275717133299	190.538070601284	177.677973357939	198.595292051871	205.454616787304	496.534877377483	440.779798099015	420.43133068352	420.281196659989	189.289797347287	225.93946212239	166.925412985726	250.763954657519	227.688788800419	185.325636083054	203.688108748536	181.633609179273
243.947272741486	pstA2	280.92908667492	301.625136145565	256.803918978779	224.856721101247	242.97225026531	251.094535565821	241.606061524016	280.913718936017	246.468852000207	247.500143969559	273.967307692991	388.661049477474	337.38943130411	399.079284607371	359.287059867792	293.853321716962	255.343967316801	252.953575478905	304.740687091966	251.364678370037	306.98333740448	250.51186699956	280.219229564573	308.405807298822	262.91537949587	265.051304178178	265.713652437211	595.841852852979	544.546708901492	442.319295838411	506.308904291884	288.130775272471	267.163504334195	294.463930772573	300.916745589023	310.882769323649	261.886390661627	296.827543090815	292.889462597668
126.317902871619	pstC2	155.602326203402	150.812568072782	173.588711783565	153.220951546867	129.079007953446	150.461317031659	127.728045264289	149.747780133208	153.760384734074	133.571506269286	173.863868343629	219.405431156638	175.147518983008	215.483487814634	221.478324576036	150.424914688445	139.831220197296	124.148994100076	157.763984025487	157.571887933456	161.063006620288	159.055153650514	122.671079036852	140.023326302339	130.257162900922	143.730444831315	116.500802256488	242.610712237606	226.817937771785	204.287674778977	205.21192758025	132.409611937511	135.563677273434	137.854133196077	146.097260539598	168.139413268002	176.211260537986	150.589926553404	132.327037777939
284.048194288032	pstS2	258.398433107006	261.35581168634	276.489236809905	283.558254486085	232.848406504256	272.589009427486	243.914399691443	292.937263326275	289.43131244061	255.357291397165	279.23590976401	409.034410942019	298.672611318393	442.562499637229	388.817503144597	330.934812314579	265.983299288335	266.920337315163	266.985203735439	282.628941848897	272.568165049718	267.411477074927	288.637833027887	333.220067656198	306.134345988342	312.961452455283	274.895981679102	473.907971572939	449.962710559412	361.151425055692	431.930782068475	288.130775272471	275.091204759542	283.210532144322	286.743130760554	334.527374314462	285.583767078804	332.951716223568	343.881728747765
151.715153184431	FFNGGCPM_01533	171.796233455339	171.342027601015	210.274985923391	163.170363984975	167.043422057401	181.726006284991	166.200348054737	160.678275033442	165.066295376285	139.46436683999	198.450678008384	307.167603619294	195.427758023146	215.483487814634	218.197164211947	179.810246860141	193.027880054963	195.53466570762	203.609928101269	221.350985430331	172.075861773812	195.836657932195	227.302293509461	210.034989453508	178.878500204953	167.685518969868	179.055420216868	261.466467074725	306.709276177232	227.087638481988	253.602513123192	148.261466887776	160.932318634545	166.925412985726	167.902821814165	175.145222154168	195.655261700798	161.035470591791	171.940864373883
314.792234140384	FFNGGCPM_01534	372.459866794567	343.473649799269	344.493062044704	335.295199164248	384.706062920075	393.739680284147	336.247926388519	356.334133747633	361.789140550763	320.178757674906	268.698705621972	302.466058665937	366.887960817038	376.854530258776	316.63197513463	347.026779932412	373.896523571031	327.44297193895	442.278519319313	348.909180424081	403.345819997815	432.431198987335	375.229182936252	330.561396903622	325.342775540551	309.870475147083	359.258631588972	408.541354804258	350.787255987133	450.527282771495	363.825513526558	358.065429464818	362.295909438359	314.157378372013	352.159814584255	326.645839317524	356.068271293999	374.298661375514	351.467355117201
388.310590309051	FFNGGCPM_01535	406.959930070435	414.537163550842	422.339546195066	381.062496379546	409.172018675957	467.99331726081	428.581453085596	417.544905188944	409.27396524805	390.893084523352	433.781570513902	481.124766893486	470.132814112285	438.697324967909	485.611733885235	376.412112104109	442.292229102317	364.687670168973	418.007137161546	478.96851649614	439.137599246768	458.277661455544	431.754091904214	406.776625144135	469.405997182124	468.28306219235	514.784333123496	426.140059318903	417.822516948025	483.35923050383	387.124684343529	428.000083657165	442.365683734364	342.290874942641	418.666776471684	438.738781496192	451.465401999046	451.769779660214	448.394803171106
263.329384822317	FFNGGCPM_01536	250.653520943036	263.724595478059	246.066472889074	305.446961849924	302.871659184883	285.290289436652	297.006177542262	300.588609756439	241.946487743323	216.071554259139	258.161501479934	241.345974272302	272.861397994581	220.314956151285	310.069654406451	264.467989545266	250.784253614716	256.057300331407	245.410641817424	300.136929397059	258.802096107813	286.299276570925	330.730850344453	303.08846579367	307.334872835355	240.323485712575	288.09557996432	233.811359980283	224.981355279706	255.359593473722	230.30334230622	278.806154713491	260.028573951383	243.823636945443	276.930628186999	274.977998782044	278.899891679088	284.205844044431	276.875362484414
257.314246590335	spxA1	281.633169598917	304.783514534524	246.961260063216	218.887073638382	247.190518499083	197.358350911657	284.695040649318	278.727619955971	280.386583926841	239.642996541954	273.967307692991	98.7324440204873	252.581158954443	126.584470420256	237.884126396484	270.764846439201	264.463394720973	223.468189380137	254.849512656555	292.633506162133	319.372799452195	309.163454908187	288.637833027887	272.956863931141	231.701681473529	307.552242165933	269.730921480538	139.532585794685	130.397356937625	131.327790929343	119.184219948355	326.361719564287	288.568295482632	271.01935029705	297.645911397838	81.4425283016883	180.464635792351	132.745455487828	134.855579901084
248.625713588583	FFNGGCPM_01538	262.62293065099	297.677163159367	261.27785484949	256.694840903193	246.346864852329	207.128566303323	244.683845747252	236.098689845057	287.170130312168	273.035873109276	245.868096647556	131.643258693983	153.023621848312	158.472161442152	203.431942573545	257.471481885338	231.025494239011	225.020051806388	269.682023975191	233.856690821875	251.91906163686	241.565014606718	214.073059495682	265.867075257605	295.92986778873	228.732320806824	255.957427617702	67.8807174136306	56.9340572544562	72.9598838496347	69.897512450915	293.725547607859	250.515333440966	229.756888660129	244.222286275149	278.480903225128	251.556765043883	277.24214801884	271.396854550932
324.81746452702	nagD	292.898496382873	285.043649603531	329.281680084288	366.138377722384	340.836073288838	373.222227961648	348.559063281463	347.589737827446	309.781951596591	341.78591310082	312.603722880464	329.108146734958	346.6077217769	363.326418916153	334.678357137122	316.941796994723	360.217382464773	341.409733775209	326.315249009981	341.405757189155	322.126013240576	331.033538535132	345.162741995848	323.471608230086	339.148834281202	309.097730820033	293.260640162883	541.78868898657	549.13816513169	469.679252282024	535.880928790348	285.333389104777	317.900787056416	327.286343438306	365.243151348995	322.26720876367	316.572643932036	307.273087129201	324.496239136984
279.369753440935	FFNGGCPM_01540	301.347491470841	278.726892825614	319.439021168725	290.522843192761	330.712229527783	324.371151003317	362.409092286024	292.937263326275	284.908948183726	290.714454821387	324.897127712842	264.853699039085	300.51626941295	298.58474320503	283.820371493736	253.273577289382	313.100340876554	311.924347676441	295.301816252834	296.385217779596	331.762261499909	313.13983374945	318.704273968291	294.226229951749	278.52222850704	318.370662744634	310.477507491428	534.246387051722	501.38702033763	496.127210177516	555.595611789324	267.616610042716	264.785194206591	310.406245495929	294.375077206653	270.59936822819	319.610769113726	268.537527986851	278.139633545987
316.797280217711	hemN	339.367969366695	371.109460702658	330.176467258431	394.991673792898	366.145682691475	336.095409473316	339.325710611755	365.07852966782	287.170130312168	388.928797666451	275.723508383331	383.959504524117	261.799449427233	317.910616551634	269.055149855333	368.016302912195	328.299386550173	356.928358037718	311.482737691346	390.178008216177	385.449930373338	318.110307301028	336.744138532534	388.165929876103	355.355946715879	377.09923160044	366.719274098009	600.870054142878	563.830825068324	594.623053374523	612.947416877255	421.47284926588	392.421171054678	351.66870713285	315.090360417491	363.4263359699	348.169145821606	353.842804300341	331.239018132039
282.711496903147	FFNGGCPM_01542	266.847428194974	267.672568464258	281.857959854758	266.644253341301	233.69206015101	252.071557104987	277.770026147038	263.424927095643	230.640577101111	284.821594250684	263.430103550953	264.853699039085	271.017739900023	318.876910218964	290.382692221914	285.457512525049	288.781867798763	282.438961577673	276.424074574571	292.633506162133	268.438344367146	276.358329467768	297.0564364912	251.687497910533	274.320384542494	267.369537159328	234.149395668212	116.905679990142	140.498560644061	120.383808351897	120.080341902854	282.536002937083	267.163504334195	293.526147553552	281.291740441913	344.160361532941	285.583767078804	319.024324172386	314.803494331594
324.149115834578	FFNGGCPM_01543	345.000632758673	315.83783889588	320.333808342868	351.214259065221	301.184351891374	349.773711021649	360.100754118597	315.891302616767	355.005594165436	302.500175962795	272.211107002651	387.093867826355	296.828953223835	319.843203886295	336.318937319166	351.924335294362	343.498432223792	347.617183480213	333.057299609361	313.893205327758	352.411364912767	385.708747602496	384.850444037182	358.034328013575	315.738560764446	371.690021311089	355.241362545645	177.244095468924	176.311919239606	193.343692201532	209.692537352745	369.254974135594	355.953749098082	363.859888980122	352.159814584255	360.799157637587	329.94039473147	381.697588402704	374.224234225509
195.826166885631	lgt	176.72481392332	166.604460017576	181.641796350844	163.170363984975	170.418036644419	174.886855510824	168.508686222164	205.493304124402	162.805113247843	200.357259403929	191.425875247026	199.032069692093	178.834835172124	197.12390813536	159.136277658337	181.209548392127	161.109884140363	209.501427543878	172.596495344122	207.594709499633	169.322647985431	196.830752642511	217.681032408531	159.520245154563	213.093515344826	182.367661183819	195.124496390177	90.5076232181741	89.0742508658427	82.0798693308391	64.5207807239215	175.302866508817	191.057580250863	177.241028394956	183.166714706362	187.40538770496	190.186636373757	182.361789670163	184.583574989609
286.721589057802	hprK	265.439262346979	269.251757658737	241.592537018364	290.522843192761	291.06050813032	288.221354054152	230.064370686882	243.750036275221	255.513580513976	298.571602248992	284.504511835029	241.345974272302	294.985295129277	268.629639517794	247.727607488752	239.280561969526	291.821676933487	259.161025183909	296.65022637271	321.396628562684	324.879227028957	341.968580348605	293.448463578351	249.915050742149	269.518277154442	219.459388882223	235.871082401067	130.733233537363	100.093745818318	103.96783448573	107.534634539869	266.684147986818	255.271953696174	250.388119478589	269.298681740901	272.350820449732	281.330391824439	236.765664870093	243.582891196334
153.720199261758	rpsU	166.867652987358	138.968649114187	153.008606778297	5.96964746286495	11.8111510545637	12.701280009166	17.6972592836063	172.701819423699	144.715656220305	168.928669693509	161.570463511251	12.5374532089508	16.5929228510218	4.83146833665098	11.484061274313	178.410945328156	183.908452650791	167.601142035102	171.248085224246	27.5125518613971	30.2853516721909	34.7933148610499	37.282386766102	139.137102718147	154.86796326469	135.230257233764	137.73493862836	0	1.83658249207923	0	1.79224390899782	157.586087446756	140.320297528642	149.107531824328	173.354212132807	55.1707449785631	29.1660017442183	57.8857232127249	58.1564688323427
449.798670013754	nagB	421.041588550381	434.277028481834	399.969866841513	399.966380011952	345.054341522611	397.647766440813	393.186934518383	421.917103149038	443.191697174684	377.143076525043	388.12035256507	485.826311846842	468.289156017726	538.225572702919	493.814634795459	421.189761127646	427.093183428698	454.695690891528	438.233288959685	361.414885815625	422.618316516482	420.502062463546	411.308912064738	435.13577983828	391.371752126272	441.237010745597	426.404414170298	374.600996097443	400.374983273272	464.207260993301	453.437708976449	451.311635054614	415.411502288184	447.322595472985	426.298722917782	425.602889834629	442.958651490316	457.863013682606	455.980429540542
142.358271490237	queA	123.214511699526	119.228784183195	120.796268509182	155.210834034489	132.453622540464	149.484295492492	114.647462315536	118.049344922529	128.887381321209	129.642932555484	112.39684418174	169.255618320835	140.118015186406	148.80922476885	149.292796566069	114.043074856821	123.112269956315	142.771343215087	111.918039949704	125.057053915441	129.401048053906	129.232312341043	131.089682500165	105.46060651885	109.247943078192	136.775745887864	123.961444765524	157.13129030933	120.29615323119	158.687747372956	132.626049265839	156.653625390858	132.392597103295	126.600734567826	127.562533456216	155.003521606439	139.146133321375	145.367154534211	130.219919341985
124.312856794292	cbpM	116.173682459553	108.964054419078	113.637971116045	117.403066769677	112.205935018355	125.058757013327	120.803030762008	149.747780133208	108.536742165229	98.2143428450633	129.958851085137	126.941713740627	138.274357091848	111.123771742972	111.559452379041	132.233994772633	109.433128850058	108.630369837566	97.0855286310687	111.300777984743	114.258372217811	119.291365237886	98.6179262845279	116.095289529154	100.844255149101	118.229882038663	124.535340343142	140.78963611716	142.33514313614	95.7598475526456	114.703610175861	126.814839602123	111.780575997393	104.093937311324	90.4930792894525	119.974477175605	121.525007267576	128.828376473433	128.11280090603
139.016528028025	FFNGGCPM_01551	116.87776538355	129.493513947311	115.427545464329	111.433419306812	143.421119948273	140.691101639993	143.116966380468	88.5370086918965	128.887381321209	123.75007198478	119.421646943099	125.374532089508	119.837776146269	123.685589418265	136.168155109711	102.149011834944	104.873415147972	117.941544395072	140.234652467099	121.305342297978	115.634979112002	129.232312341043	140.710943601095	132.933537628802	121.253211548324	112.047927422262	109.61405532507	131.990283859837	159.782676810893	163.247740113558	173.847659172789	131.477149881613	122.879356592879	121.911818472721	109.027806372834	135.737547169481	123.34788237659	144.496692531012	122.212869285358
449.798670013754	nadE	464.694729838213	481.652704316216	407.12816423465	287.538019461329	329.868575881029	299.945612524151	385.492473960293	431.754548559249	384.400961835185	390.893084523352	400.413757397448	264.853699039085	307.890901791182	281.191457193087	334.678357137122	465.26775938519	411.894137755078	442.280791481521	418.007137161546	378.922873363787	342.775116653433	311.151644328818	386.053101674798	490.081642058185	492.216007275373	496.874602293203	482.646180776878	258.952366429776	278.242247550004	313.727500553429	296.616366939139	506.326896352594	435.230753351552	465.140476634383	468.819567403188	389.698119293025	376.119897493149	350.360956287545	434.066397806616
140.35322541291	pncB	171.796233455339	159.498108642419	143.165947862734	85.564946967731	77.6161355014186	81.0927877508292	100.797433310975	142.096433703044	167.327477504728	117.857211414076	101.859640039702	87.7621724626554	88.495588538783	74.404612384425	85.3101694663251	151.82421622043	118.552556254229	131.908306231331	110.569629829828	101.296213671507	100.492303275906	84.4980503768356	110.64450266069	135.592208381378	177.677973357939	149.139655120666	149.212850180723	41.4826606416631	32.1401936113865	29.1839535398539	38.5332440434532	148.261466887776	171.238329187496	142.543049291182	140.645870220956	109.465763846355	134.89275806701	102.279285375867	148.762561578384
230.580298892638	FFNGGCPM_01554	229.531033223117	264.514190075299	236.223813973511	148.246245327813	188.978416873019	166.093661658325	171.5864704454	250.308333215362	264.558309027745	278.92873367998	226.549889053819	252.316245830134	258.112133238117	223.213837153275	232.962385850349	212.693832861801	246.22453991263	254.505437905156	209.003568580773	250.114107830883	229.893351329813	195.836657932195	209.262428945218	230.418131889924	258.113272107817	221.004877536323	212.341363718722	16.3416541921703	16.5292424287131	21.8879651548904	12.5457073629847	229.385665750899	237.831012760411	237.259154412296	246.402842402606	268.847916006649	237.581389208112	216.745038796519	211.976114657017
301.425260291535	FFNGGCPM_01555	314.020984102792	266.093379269779	275.594449635763	312.411550556599	297.809737304356	277.474117123319	323.167343439767	289.658114856205	275.864219669957	263.21443882477	288.016913215708	313.436330223769	296.828953223835	277.326282523766	249.368187670797	298.750877078912	322.219768280726	301.061310692684	302.043866852214	295.134647240442	302.853516721909	332.027633245448	287.43517539027	280.046652604677	282.123809048079	285.91540100853	325.972688087119	276.551070944421	333.33972231238	256.271592021842	264.355976577179	317.969561061206	303.630926290791	286.961665020406	291.104243015468	288.989616554378	328.725144658794	311.190166143596	317.75346014193
361.576642611354	FFNGGCPM_01556	299.939325622846	295.308379367647	327.492105736004	359.173789015708	379.644141039547	421.096283380812	347.020171169845	310.42605516665	384.400961835185	330.000191959413	307.335120809445	354.183053152859	359.513328438806	367.191593585474	380.614602234374	342.129224570463	390.615473812012	333.650421643954	355.980271647252	327.649481258456	373.060468325624	378.750084630286	316.298958693059	261.435957336645	313.33750707042	309.870475147083	340.893973105191	383.400348354765	465.573661742085	394.895371336148	435.51526988647	302.11770611094	308.387546545999	353.544273570892	324.902862991046	339.781730979087	344.523395603579	323.81186518998	302.160783715867
282.043148210705	FFNGGCPM_01557	226.714701527128	288.20202799249	280.068385506474	323.355904238518	308.777234712165	283.336246358319	388.570258183529	239.377838315128	282.647766055283	284.821594250684	303.822719428765	267.988062341323	274.705056089139	264.764464848473	308.429074224406	256.771831119345	293.341581500849	246.746125773901	268.333613855315	302.638070475368	278.07459262648	285.30518186061	293.448463578351	241.052814900228	271.919330848468	215.595667246973	176.759837906395	310.491429651236	362.725042185648	272.68756588801	280.486171758159	219.128583136021	218.011761697043	256.952602011736	268.208403677172	264.469285452794	252.164390080221	243.729360895684	262.968380807115
229.911950200195	FFNGGCPM_01558	220.377955211152	205.294595282322	199.537539833686	257.689782147004	220.193601802937	205.17452322499	248.531076026297	177.074017383793	205.767573688246	194.464398833225	200.206878698724	233.510066016708	228.613603725189	223.213837153275	236.243546214439	206.396975967866	220.386162267477	201.742115412623	184.732186423006	221.350985430331	174.829075562193	223.671309821035	218.883690046147	216.238554542852	228.10010093249	248.050928983076	207.750199097776	271.522869654522	290.180033748518	240.767616703795	239.264561851209	220.061045191919	228.317772249995	228.819105441108	197.34032953483	227.688788800419	215.706887899948	212.827959782124	199.754827728481
256.645897897892	FFNGGCPM_01559	235.163696615096	235.29918997743	238.908175495938	276.59366577941	235.379367444519	260.864750957487	256.225536584387	284.192867406088	196.722845174477	233.750135971251	245.868096647556	236.644429318946	265.486765616349	264.764464848473	277.258050765557	258.870783417324	237.105112508458	204.845840265125	244.062231697548	247.612966752574	229.893351329813	251.505961709875	281.421887202189	255.232392247301	243.106686520154	248.050928983076	274.895981679102	216.212655465638	259.876422629211	240.767616703795	244.641293578203	233.115513974491	269.541814461799	270.081567078029	252.944510784976	267.096463785107	252.772015116559	256.351059942067	257.911296560824
175.107357419916	FFNGGCPM_01560	145.745165267439	176.869189781693	162.85126569386	238.785898514598	194.883992400301	225.691975547489	186.975391561579	171.608769933676	214.812302202015	237.678709685053	238.843293886197	211.569522901044	199.115074212262	209.685725810652	203.431942573545	175.612342264185	173.269120679258	166.049279608852	204.958338221145	177.581016559927	224.386923753051	207.765794455984	222.491662958996	121.412631034306	150.666119300145	137.548490214915	162.412448465941	276.551070944421	220.389899049508	245.327609444397	242.849049669205	143.599156608286	156.175698379337	192.245559899291	158.09031924061	189.156839926502	165.881634920242	172.351476633376	168.569474876356
142.358271490237	FFNGGCPM_01561	158.418657899391	168.973243809296	168.219988738713	178.094482642138	179.698226758719	177.817920128324	173.894808612827	159.585225543418	162.805113247843	170.89295655041	161.570463511251	170.822799971954	162.241912321102	175.865447454096	157.495697476293	170.015136136242	200.627402891773	201.742115412623	159.112394145363	197.590145186397	187.218537609907	192.854373801248	162.358781078186	129.388643292034	142.262431371053	126.730069636213	129.126504964088	235.068410302758	182.739957961884	198.815683490255	187.289488490272	148.261466887776	131.599827060761	158.485364014538	177.71532438772	155.87924771721	165.274009883904	171.916245631777	157.191035322202
318.802326295038	FFNGGCPM_01562	252.765769715028	310.310676715202	334.650403129141	378.077672648114	360.240107164193	363.452012569982	380.87579762544	287.472015876158	314.304315853475	304.464462819696	309.091321499785	362.018961408453	333.702115114994	344.00054556955	328.116036408943	304.348083206854	341.97852765643	321.235522233946	354.631861527376	366.417167972243	362.0476131721	372.785516368392	372.82386766102	246.370156405381	307.935136258861	255.005627926527	224.393170848703	377.115096742392	331.503139820301	371.183409085017	375.475098935043	257.359527427838	269.541814461799	321.65964412418	354.340370711712	366.929240412983	339.662395312876	295.957081087616	292.889462597668
168.423870495492	guaA	145.745165267439	156.33973025346	147.639883733445	21.8887073638382	32.0588385766729	25.402560018332	31.5472882881677	157.399126563372	131.148563449651	165.000095979706	119.421646943099	4.70154495335654	7.37463237823191	6.76405567131137	6.56232072817886	142.728756262524	180.868643516068	170.704866887604	132.144191747844	13.7562759306985	13.7660689419049	20.87598891663	24.0531527523239	147.113114975875	157.869280382223	173.094729259218	172.16867328545	22.6269058045435	32.1401936113865	32.8319477323356	22.4030488624728	170.640556229327	150.626308081594	133.165217100973	151.54865085824	49.0406622031672	24.9126264898531	63.5437262335175	55.2065030220065
268.007825669414	nagR	304.16382316683	270.041352255977	282.7527470289	234.806133539355	265.750898727683	255.979643261654	289.311716984172	284.192867406088	296.214858825937	271.071586252375	279.23590976401	184.927434832024	259.955791332675	181.663209458077	270.695730037378	245.577418863461	265.983299288335	277.78337429892	323.618428770229	252.615248909192	249.165847848479	195.836657932195	242.936842798471	255.232392247301	288.726706706652	247.278184656026	266.861443592448	150.846038696957	122.132735723269	117.647812707536	123.66482972085	246.169982757062	264.785194206591	244.761420164464	262.757013358531	449.247494825442	198.693386882487	446.54700764102	439.544905740097
346.204622685178	FFNGGCPM_01565	362.602705858605	359.265541744063	340.913913348136	425.834852351033	405.797404088938	359.543926413315	357.022969895362	313.70520363672	352.744412036994	284.821594250684	309.091321499785	344.779963246146	328.17114083132	317.910616551634	359.287059867792	368.016302912195	302.461008905021	296.405723413931	331.708889489485	382.674584981251	373.060468325624	309.163454908187	361.999948922474	347.39964500327	348.1527856338	364.735322367639	352.371884657554	344.431788358051	287.4251600104	321.023488938393	366.513879390054	360.862815632512	345.647738545131	335.726392409494	309.638970098849	345.036087643712	368.828397057094	359.065576319534	366.217184168882
191.816074730977	FFNGGCPM_01566	223.194286907142	213.980135851958	195.958391137117	227.841544832679	238.753982031538	178.794941667491	224.678248296219	175.98096789377	192.200480917593	227.857275400547	223.03748767314	172.389981623073	197.271416117704	229.977892824586	213.275423665813	224.587895883678	234.065303373735	195.53466570762	180.686956063378	258.868101604964	229.893351329813	192.854373801248	236.92355461039	186.106952680323	196.286139486643	172.321984932168	193.402809657322	236.325460625232	241.510597708419	238.031621059433	205.21192758025	217.263659024226	184.715419910586	200.68560887048	209.333388235842	199.665553255752	213.276387754596	230.237199846101	214.504656780162
466.507387324815	cppA	402.735432526451	463.492028579703	522.555709698979	492.495915686359	540.781987569666	581.327815804137	537.842793010469	442.685043459483	477.109429101318	514.643156508132	451.343577417299	539.110487984883	505.162317908886	512.135643685004	505.298696069772	479.260774705045	471.170415882193	490.3885266953	508.350615193235	525.239626444854	512.097764638864	536.811143570485	513.534811262115	371.327681776455	459.201518982512	403.372538720143	344.911242148518	565.672645113588	629.947794783176	576.383082412115	544.842148335338	391.634063477145	351.989898885408	485.771707452844	517.882080270963	524.559940351734	487.922904179319	437.407156607432	405.831010764826
254.640851820565	FFNGGCPM_01568	231.643281995109	217.928108838157	229.960303754517	249.730252196517	249.721479439347	214.944738616656	203.133758733568	219.702947494706	192.200480917593	165.000095979706	216.012684911781	253.883427481253	241.519210387095	251.236353505851	229.68122548626	228.086149713642	220.386162267477	211.053289970129	238.668591218044	243.861255135111	211.997461705336	248.523677578928	209.262428945218	222.442119632196	232.301944897036	203.231758014172	226.688753159176	242.610712237606	247.938636430696	259.919586214324	248.225781396198	189.289797347287	248.137023313362	201.623392089501	224.597281128039	249.58194156969	250.341514971207	228.496275839703	214.083233092972
314.123885447941	FFNGGCPM_01569	302.755657318836	322.944190271037	324.807744213578	357.183906528086	293.591469070583	320.46306484665	317.011774993295	309.333005676626	255.513580513976	304.464462819696	296.797916667407	346.347144897265	333.702115114994	340.135370900229	347.802998593479	350.525033762376	267.503203855697	308.820622823939	275.075664454695	291.382935622978	320.749406346385	298.228413094714	291.043148303119	290.681335614981	319.940404728992	294.415588606081	345.485137726136	334.375385778254	364.561624677727	300.959520879743	331.565123164597	352.47065712943	331.377877779506	315.095161591034	305.277857843936	299.498329883628	325.687019477104	338.60971924436	342.196033999002
261.992687437432	FFNGGCPM_01570	252.765769715028	252.670271116704	268.436152242626	255.699899659382	269.125513314701	288.221354054152	279.308918258656	243.750036275221	305.259587339706	286.785881107585	259.917702170273	304.033240317056	313.421876074856	271.528520519785	270.695730037378	237.881260437541	235.585207941096	229.67563908514	262.939973375811	262.619813222427	297.347089145147	293.257939543135	260.976707362714	247.256379989573	252.110637872752	244.187207347826	271.452608213393	238.839561270182	267.222752597528	253.535596377481	278.693927849161	252.697217148348	241.00209293055	268.206000639987	269.298681740901	293.368247108232	266.74739095233	279.418303026837	276.032515110032
149.041758414661	capA	169.683984683347	153.970946461741	139.586799166166	203.962954981219	222.724562743201	228.623040164988	188.514283673197	179.26011636384	171.849841761612	178.750103978015	240.599494576537	211.569522901044	180.678493266682	197.12390813536	195.229041663321	165.117580774293	174.78902524662	152.082517772593	146.976703066479	190.086721951471	162.439613514478	161.043343071145	170.7773845415	184.334505511939	184.280871016511	159.958075699367	150.36064133596	183.529347081297	182.739957961884	200.639680586496	213.277025170741	183.695025011899	183.129879825516	173.489895518873	154.819485049425	153.252069384897	174.388385428972	200.20626073574	221.668859462408
86.2169813250732	def1	65.4797119317482	84.4866219046478	80.5308456727879	71.6357695543795	75.0851745611549	56.6672492716638	76.9446055808969	74.3273653215922	67.835463853268	64.8214662777418	75.5166296846065	50.1498128358031	42.4041361748335	59.9102073744721	50.8579856433861	88.8556472810814	74.4753238007337	69.8338091812927	79.5561970726813	60.0273858794118	60.5707033443817	98.4153763212556	68.5514853441231	76.2152282405134	69.63055712676	85.7746203025591	61.4068268051439	115.648629667667	71.62671719109	86.6398620714413	74.3781222234096	71.7995783041432	92.7540949765603	55.3292099222351	74.1389083335273	42.9105794277713	41.3185024709759	59.6266472191226	64.477824140206
147.036712337334	trmH	138.704336027467	135.020676127989	146.745096559302	144.26648035257	120.642471485901	112.357477004161	133.883613710761	163.957423503512	119.84265280744	137.500079983089	93.0786365880033	64.2544476958727	105.088511389805	63.7753820437929	86.9507496483699	137.131550134582	132.231697360486	122.597131673825	134.841011987595	118.804201219669	122.518013582954	159.055153650514	138.305628325862	146.226891391683	141.06190452404	128.275558290314	137.73493862836	138.27553547221	116.622988247031	132.239789477463	148.756244446819	143.599156608286	146.66245786892	130.35186744391	152.638928921968	123.477381618689	149.475758939119	97.056513356674	127.691377218839
191.147726038534	trxB	182.357477315299	195.029865518206	167.32520156457	145.261421596381	111.362281371601	103.564283151661	122.341922873626	177.074017383793	185.416934532266	186.60725140562	156.301861440232	202.166432994331	147.492647564638	167.168804448124	167.339178568561	211.294531329816	159.589979573001	166.049279608852	161.809214385115	183.833869255699	189.971751398288	149.114206547357	145.521574151559	222.442119632196	187.282188134044	251.914650618327	202.011243321595	20.1128051595942	14.6926599366338	21.8879651548904	24.1952927714706	243.372596589369	191.850350293398	186.618860585166	167.902821814165	246.954763237378	165.881634920242	220.662117810914	180.3693381177
65.498171859358	FFNGGCPM_01575	63.3674631597563	58.4300001957377	59.9507406675199	24.8735310952706	32.0588385766729	17.5863877049991	25.391719841696	66.6760188914283	63.3130995963835	55.0000319932354	52.6860207101905	39.1795412779711	49.7787685530654	44.449508697189	41.0145045511179	64.3678704713346	37.9976141840478	68.2819467550418	44.4975339559065	38.7676867137868	33.0385654605719	54.6752090673642	61.3355395184259	58.4907565566731	65.4287131622142	55.6375915476059	52.7983931408713	2.51410064494928	0.918291246039616	0	0.89612195449891	63.4074198010615	87.997474721352	81.5871400548212	76.319464460984	59.5493755324173	63.1930037791397	73.5540392703045	59.4207398939153
316.797280217711	FFNGGCPM_01576	356.970042466627	367.16148771646	357.020082482693	254.704958415571	349.272609756384	317.532000229151	307.778422323588	379.288173038125	375.356233321416	353.571634242228	344.215335306578	336.944054990552	352.138696060574	361.393831581493	352.724739139614	374.31315980613	361.737287032135	381.758156857733	326.315249009981	258.868101604964	243.659420271717	240.570919896402	256.166076812249	422.728649659592	340.349361128215	413.418214971794	384.510037004172	744.173790904987	649.231910950008	583.679070797078	577.102538697298	384.174367029961	367.052529693568	370.424371513269	367.423707476452	335.403100425233	365.182646839067	370.381582361119	347.674541932483
354.224806994487	FFNGGCPM_01577	347.112881530665	361.634325535782	316.754659646299	232.816251051733	311.308195652429	296.037526367485	307.008976267779	323.542649046931	280.386583926841	333.928765673215	330.165729783861	321.272238479363	322.640166547646	315.011735549644	313.35081477054	300.84982937689	305.500818039745	311.924347676441	334.405709729237	203.842997882169	228.516744435622	192.854373801248	253.760761537017	301.316018625286	313.937770493927	302.143031876582	329.989957130446	700.177029618375	581.278358743077	576.383082412115	551.11500201683	317.969561061206	313.144166801208	317.908511248097	367.423707476452	301.24978210517	311.104018604995	352.537111295542	356.103015676301
266.002779592086	FFNGGCPM_01578	252.061686791031	267.672568464258	286.331895725468	263.659429609869	320.588385766729	352.704775639149	343.1729408908	256.866630155502	309.781951596591	326.07161824561	254.649100099254	244.48033757454	269.174081805465	310.180267212993	300.226173314183	253.273577289382	314.620245443916	297.957585840182	257.546332896307	285.130082927206	302.853516721909	338.986296217658	330.730850344453	241.93903848442	313.33750707042	272.778747448679	232.427708935358	413.569556094157	373.744537138124	429.551316164725	422.969562523486	240.575210421675	249.722563398431	271.01935029705	317.270916544948	262.717833231253	243.65763957149	247.211208908479	285.303836228232
287.389937750244	ogt	267.551511118971	262.14540628358	270.225726590911	296.492490655626	249.721479439347	297.991569445818	296.236731486453	243.750036275221	257.774762642418	265.178725681671	295.041715977067	313.436330223769	291.297978940161	292.786981201049	287.101531857825	287.556464823027	275.102726692506	260.712887610159	280.469304934199	246.362396213419	278.07459262648	279.340613598715	227.302293509461	229.531908305732	246.108003637686	286.68814533558	261.696383393884	328.090134165881	328.748266082182	328.319477323356	297.512488893638	248.967368924756	288.568295482632	256.952602011736	274.750072059543	242.576132683523	268.570266061344	257.221521945266	266.339770304642
216.544976351347	FFNGGCPM_01580	242.204525855068	213.980135851958	238.908175495938	247.740369708896	230.317445563992	258.910707879154	237.758831244971	249.215283725338	230.640577101111	204.285833117732	198.450678008384	272.689607294679	234.144578008863	228.045305489926	257.57108858102	251.174624991403	214.30654399803	254.505437905156	241.365411457796	287.631224005515	229.893351329813	230.629972793245	235.720896972774	207.376318700932	197.486666333656	188.54961580022	223.245379693467	281.579272234319	295.689781224756	306.431512168466	276.005561985664	303.982630222736	254.47918365364	201.623392089501	250.763954657519	216.304349360398	198.693386882487	260.703369958062	209.447572533872
219.886719813559	FFNGGCPM_01581	246.429023399052	221.086487227116	204.906262878538	52.7318859219738	80.9907500884368	63.5064000458301	73.097375301852	188.004512284027	230.640577101111	231.785849114349	187.913473866346	20.373361464545	23.9675552292537	18.3595796792737	16.4058018204471	209.89522979783	262.943490153611	220.364464527635	257.546332896307	113.801919063052	151.426758360954	120.285459948201	126.2790519497	194.082964938052	219.096149579892	215.595667246973	237.018873556303	21.3698554820689	25.7121548891092	20.0639680586496	19.714682998976	224.723355471409	233.867162547737	210.063441060689	214.784778554484	22.7688788800419	17.0135010174607	25.2433980927672	21.9140317339262
200.504607732728	FFNGGCPM_01582	212.633043047182	178.448378976172	193.274029614691	50.7420034343521	80.1470964416822	86.9549169858289	67.7112529111893	168.329621463606	165.066295376285	192.500111976324	179.132470414648	17.2389981623073	16.5929228510218	16.4269923446133	9.84348109226829	179.810246860141	167.18950240981	164.497417182601	138.886242347223	140.063900385294	107.375337746859	123.267744079148	107.036529747841	202.05897719578	194.485349216123	183.140405510869	190.533331769231	27.6551070944421	19.2841161668319	21.8879651548904	24.1952927714706	161.315935670348	178.373259570308	184.743294147124	186.437548897547	24.5203311015836	7.29150043605458	18.2797020671763	22.3354554211171
214.539930274019	pdxT	171.092150531342	186.344324948569	208.485411575107	213.912367419328	206.695143454865	203.220480146656	203.133758733568	168.329621463606	169.58865963317	155.1786616952	212.500283531102	202.166432994331	226.769945630631	199.05649547002	193.588461481276	182.608849924112	167.18950240981	186.223491150114	157.763984025487	190.086721951471	184.465323821526	197.824847352827	216.478374770915	180.789611175171	202.889037145215	159.958075699367	189.385540613995	222.497907078011	231.409394001983	173.279724142883	189.08173239927	174.370404452919	149.040767996524	175.365461956915	200.611163726015	239.07322824044	204.769637245866	208.910880767729	182.897880240846
271.349569131626	pdxS	261.214764802995	258.197433297382	265.7517907202	282.563313242275	281.78031801602	314.600935611651	280.847810370274	284.192867406088	235.162941357996	286.785881107585	286.260712525369	277.391152248036	293.141637034719	307.281386211002	278.898630947601	263.768338779273	234.065303373735	246.746125773901	265.636793615563	245.111825674265	311.113158087052	274.370140047137	288.637833027887	281.819099773061	282.123809048079	265.051304178178	303.59076056001	263.980567719674	316.810479883667	282.719549917335	302.889220620632	288.130775272471	268.749044419264	286.961665020406	257.305623039889	308.255590991336	311.104018604995	272.889838002846	309.324986398112
279.369753440935	nox	281.633169598917	282.674865811812	280.068385506474	278.583548267031	273.343781548474	269.657944809986	273.922795867993	303.867758226509	271.341855413072	253.393004540263	314.359923570804	440.378043964396	344.764063682342	428.068094627276	400.30156441891	281.259607929092	240.144921643182	305.716897971437	253.501102536679	305.139211553677	253.295668531051	278.3465188884	294.651121215967	270.298193178565	267.717486883922	277.415213410979	268.009234747684	179.758196113874	162.537550549012	167.80773285416	175.639903081786	272.278920322205	293.32491573784	252.263685916631	244.222286275149	275.853724892815	320.218394150063	302.920777113207	331.239018132039
151.046804491989	apbE	138.704336027467	138.179054516947	163.746052868002	50.7420034343521	44.7136432779911	49.8280984974975	43.0889791253023	172.701819423699	146.976838348747	143.392940553792	144.008456607854	90.8965357648931	123.525092335385	75.3709060517552	109.918872196996	172.813739200213	165.669597842448	175.360454166357	169.89967510437	95.0433609757354	122.518013582954	122.273649368833	125.076394312084	171.927375333251	162.671387770276	190.09510445432	138.882729783596	5.02820128989856	5.50974747623769	8.20798693308391	8.9612195449891	162.248397726246	165.688938889753	154.734231138454	175.534768260263	84.9454327447717	108.157256468143	98.7974373630717	102.405955987386
142.358271490237	FFNGGCPM_01587	178.132979771315	156.33973025346	170.904350261139	173.119776423084	198.258606987319	180.748984745824	191.592067896433	180.353165853863	165.066295376285	186.60725140562	198.450678008384	203.73361464545	197.271416117704	180.696915790747	162.417438022427	173.513389966206	183.908452650791	169.153004461353	176.64172570375	181.33272817739	172.075861773812	203.789415614721	200.843825481904	172.813598917443	207.09088110976	180.049428202669	208.324094675395	208.67035353079	236.000850232181	228.911635578229	189.977854353769	198.614417906266	174.409409357635	190.36999346125	168.993099877893	169.015139378773	157.374884411511	189.325485695754	185.847846051182
122.307810716964	FFNGGCPM_01588	129.551258015502	121.597567974914	127.954565902319	179.089423885949	172.105343937928	134.828972404993	180.050377059299	136.631186252927	153.760384734074	108.03577712957	136.983653846495	155.150983460766	141.961673280964	165.236217113463	149.292796566069	139.930153198553	162.629788707725	159.841829903848	126.75055126834	176.330446020772	129.401048053906	118.29727052757	128.684367224933	135.592208381378	138.060587406507	124.411836655063	122.23975803267	192.32869933862	139.580269398022	159.599745921076	140.691146856329	127.747301658021	131.599827060761	157.547580795517	135.194479902315	142.743356055647	137.930883248699	136.227303500623	136.962698337039
296.746819444438	FFNGGCPM_01589	298.531159774852	247.932703533265	275.594449635763	189.038836324057	190.665724166528	286.267310975819	196.978190287096	269.983224035783	235.162941357996	271.071586252375	238.843293886197	242.913155923421	252.581158954443	278.292576191096	226.400065122171	327.436558484615	247.744444479992	277.78337429892	280.469304934199	175.079875481618	181.712110033145	182.913426698091	164.764096353419	261.435957336645	300.131711753276	316.825174090534	325.398792509501	2519.12884623918	2905.47350246934	1444.60570022277	1531.47242023864	283.468464992981	255.271953696174	264.454867763903	234.409783701594	240.824680461982	292.267642478521	270.278451993249	247.797128068243
212.534884196692	glyS	196.439135795244	183.97554115685	180.747009176702	3.9797649752433	4.21826823377275	7.81617231333294	8.46390661389866	215.330749534613	171.849841761612	182.678677691818	186.157273176007	6.26872660447538	12.9056066619058	12.5618176752925	27.8898630947601	193.103611414004	209.746830295944	212.60515239638	180.686956063378	13.7562759306985	4.12982068257148	7.9527576825257	14.4318916513943	182.562058343555	183.080344169498	181.594916856769	193.97670523494	6.2852516123732	6.42803872227731	7.29598838496348	7.16897563599128	213.533810800634	195.814200506072	191.30777668027	206.062554044657	25.3960572123544	26.1278765625289	22.1967810815712	23.5997264826898
248.625713588583	glyQ	275.296423282941	283.464460409052	250.540408759785	10.9443536819191	14.3421119948273	8.79319385249956	14.6194750603704	287.472015876158	264.558309027745	290.714454821387	273.967307692991	20.373361464545	18.4365809455798	14.4944050099529	14.7652216384024	250.474974225411	285.74205866404	279.335236725171	279.120894814323	12.5057053915441	17.8958896244764	13.91732594442	13.2292340137781	276.501758267909	307.935136258861	269.687770140479	270.878712635775	13.827553547221	11.0194949524754	17.3279724142883	8.06509759049019	243.372596589369	241.00209293055	243.823636945443	242.041730147692	31.5261399877503	27.9507516715425	30.4661701119604	30.342505477744
206.51974596471	FFNGGCPM_01592	223.194286907142	209.24256826852	223.696793535522	15.9190599009732	16.0294192883364	17.5863877049991	20.0055974510332	242.656986785198	223.857030715784	231.785849114349	280.99211045435	26.6420880690204	27.6548714183697	13.5281113426227	27.8898630947601	230.884752777613	223.425971402201	212.60515239638	221.139259659657	23.7608402439339	13.7660689419049	20.87598891663	16.8372069266267	233.963026226692	224.49852039145	276.642469083929	235.871082401067	22.6269058045435	11.0194949524754	14.591976769927	20.6108049534749	205.141652297552	241.00209293055	226.943539003066	231.138949510409	35.0290444308337	39.4956273619623	31.3366321151593	51.8351135244793
307.440398523517	FFNGGCPM_01593	283.041335446911	311.100271312441	330.176467258431	214.907308663138	250.565133086101	273.566030966653	222.369910128792	273.262372505853	300.737223082821	271.071586252375	300.310318048086	228.808521063351	248.893842765327	239.640829497888	257.57108858102	286.856814057034	348.058145925878	349.169045906464	295.301816252834	185.084439794853	210.620854811146	182.913426698091	170.7773845415	301.316018625286	294.729340941717	307.552242165933	243.331724910103	2013.79461660437	2257.15988276538	1478.34964650322	1446.34083456124	267.616610042716	301.252616163187	290.712797896489	299.826467525294	297.746877662086	280.115141751763	285.07630604763	288.675225725759
225.901858045541	FFNGGCPM_01594	183.061560239296	218.717703435397	183.431370699128	0.994941243810826	6.7492291740364	12.701280009166	12.3111368929435	218.609898004683	165.066295376285	229.821562257448	224.79368836348	15.6718165111885	23.9675552292537	11.5955240079623	14.7652216384024	208.495928265845	217.346353132754	189.327216002616	199.564697741641	5.00228215661765	8.25964136514296	4.97047355157856	14.4318916513943	177.244716838403	191.48403209859	204.004502341222	196.846183123031	5.02820128989856	3.67316498415846	9.11998548120434	6.27285368149237	214.466272856532	205.327441016488	209.125657841668	166.812543750437	23.6446049908127	20.659251235488	21.3263190783723	24.4425738570716
225.233509353098	FFNGGCPM_01595	231.643281995109	235.29918997743	242.487324192506	246.745428465085	234.535713797765	267.703901731653	238.52827730078	247.029184745292	241.946487743323	276.964446823078	226.549889053819	246.047519225659	291.297978940161	284.090338195077	295.304432768049	220.389991287722	224.945875969563	221.916326953886	227.881310259036	237.608402439339	213.374068599527	259.458719392401	236.92355461039	189.651847017091	253.311164719765	173.867473586268	160.690761733087	233.811359980283	269.059335089607	216.143655904543	258.083122895686	179.032714732409	187.886500080725	242.885853726422	271.479237868357	204.919909920377	224.821263445016	242.423667890885	205.233335661963
215.876627658904	pgdA	177.428896847318	212.400946657479	217.433283316527	206.947778712652	178.01091946521	181.726006284991	166.200348054737	165.050472993536	260.035944770861	221.964414829843	210.744082840762	141.046348600696	165.929228510218	149.77551843618	137.808735291756	181.209548392127	214.30654399803	235.883088790144	213.048798940401	203.842997882169	249.165847848479	261.446908813032	277.813914289341	191.424294185476	208.89167138028	144.503189158365	146.343372292633	77.9371199934277	76.2181734212881	89.3758577158026	80.6509759049019	158.518549502654	149.833538039059	233.508021536212	201.701441789743	130.483190504855	174.388385428972	142.320537523015	156.769611635011
463.165643862603	FFNGGCPM_01597	485.817217558131	431.908244690115	430.392630762344	487.521209467305	453.885661953948	457.246080329977	486.289907271268	439.405894989412	483.892975486645	400.714518807858	403.926158778128	506.199673311387	462.758181734053	494.74235767306	447.878389698207	447.776490235371	424.053374293974	439.177066629019	434.188058600057	456.458246791361	425.371530304863	491.082786895962	457.009902294154	500.716325068489	445.995723665368	494.556369312052	503.880317148751	457.566317380769	426.087138162382	420.43133068352	430.138538159477	455.041483278206	469.319865180544	452.01151156809	428.479279045239	528.938570905589	517.696530959875	479.189332760978	495.172832449295
94.2371656343824	mocA	72.5205411717211	74.2218921405317	70.688186757225	89.5447119429743	87.7399792624732	97.7021539166617	86.9474043064135	85.2578602218263	70.0966459817103	96.250055988162	87.8100345169842	100.299625671606	75.5899818768771	88.899017394378	90.2319100124593	105.647265664908	75.9952283680956	79.1449837387984	83.6014274323092	102.546784210662	66.0771309211437	75.5511979839942	74.564773532204	74.4427810721294	68.4300302797469	77.2744327050082	77.4759029784525	118.162730312616	134.988813167823	97.5838446488865	113.807488221362	98.8409779251842	85.6191645937479	91.9027554640515	100.305581863008	82.3182544124592	86.890380196317	88.3518933246853	75.4348400071691
326.822510604347	yfmL	412.592593462413	382.953379661254	376.705400313819	408.920851206249	381.331448333056	392.76265874498	373.950783123159	346.496688337422	336.916137137898	375.178789668142	370.558345661674	332.242510037195	353.982354155132	335.303902563578	319.913135498719	352.623986060355	328.299386550173	380.206294431483	389.690524644151	318.895487484375	344.151723547624	340.974485638289	319.906931605908	397.914389302215	335.547253740163	377.87197592749	390.248992780353	564.415594791113	460.982205511887	463.295262445181	426.554050341481	394.431449644839	403.519951650164	329.161909876348	337.986199755786	377.437953742233	353.637771148647	372.992968370716	396.981113333817
322.14406975725	FFNGGCPM_01600	328.806725506735	317.417028090359	316.754659646299	348.229435333789	342.523380582347	381.038400274981	312.395098658441	296.216411796345	293.953676697495	300.535889105894	303.822719428765	368.287688012929	342.920405587784	336.270196230908	319.913135498719	302.948781674868	287.261963231402	307.268760397688	292.604996013082	317.644916945221	306.98333740448	314.133928459765	310.285670504978	298.65734787271	286.325653012625	285.14265668148	298.999595939065	384.65739867724	329.666557328222	372.095407633137	329.772879255599	289.995699384267	281.43336509982	340.415308504599	263.847291422259	357.296253194504	288.014267224156	328.164175205974	316.910612767548
189.142679961207	FFNGGCPM_01601	201.367716263226	171.342027601015	188.800093743981	212.917426175517	209.226104395128	185.634092441657	173.894808612827	198.935007184261	198.984027302919	192.500111976324	165.08286489193	222.539794458876	182.52215136124	207.753138475992	195.229041663321	211.294531329816	183.908452650791	172.256729313855	146.976703066479	215.098132734559	225.763530647241	177.942953146513	180.398645642429	169.268704580675	175.276919663913	175.412962240369	197.420078700649	194.842799983569	178.148501731685	189.69569800905	218.653756897734	203.276728185756	210.084061271696	163.174280109642	150.458372794511	181.275304929564	222.390763299665	203.688108748536	230.097333206225
292.736727289784	tuf	287.969915914892	322.154595673797	284.542321377184	12.9342361695407	17.7167265818455	17.5863877049991	20.7750435068422	304.960807716532	298.476040954379	276.964446823078	273.967307692991	6.26872660447538	9.21829047278989	5.79776200398117	9.84348109226829	265.867291077251	285.74205866404	305.716897971437	333.057299609361	13.7562759306985	20.6491034128574	24.8523677578928	15.6345492890105	314.609372388166	295.329604365224	323.007128706934	328.268270397591	8.79935225732248	6.42803872227731	10.9439825774452	8.9612195449891	307.712478446328	299.667076078118	280.397182487259	272.569515932086	8.75726110770842	5.46862532704093	13.056930047983	11.378439554154
298.751865521765	FFNGGCPM_01603	277.408672054933	273.199730644936	281.857959854758	95.5143594058393	72.5542136208913	67.4144862024966	88.4862964180314	295.123362306322	287.170130312168	278.92873367998	266.942504931632	53.2841761380408	81.120956160551	30.9213973545662	80.388428920191	251.874275757396	290.301772366125	282.438961577673	202.261517981393	180.082157638236	151.426758360954	134.202785892621	157.548150527721	279.160429020485	219.696413003398	252.687394945377	270.878712635775	11.3134529022718	6.42803872227731	11.8559811255656	13.4418293174837	283.468464992981	256.064723738709	333.850825971452	250.763954657519	213.677171028085	170.135010174607	192.37210270695	193.012048733427
263.329384822317	mucB	245.020857551058	284.254055006292	269.330939416769	283.558254486085	269.125513314701	258.910707879154	276.23113403542	247.029184745292	221.595848587342	292.678741678289	280.99211045435	235.077247667827	226.769945630631	276.359988856436	262.492829127154	260.969735715302	252.304158182078	243.642400921399	252.152692416804	252.615248909192	236.776385800765	255.482340551138	228.504951147077	242.825262068612	223.898256967944	251.141906291277	233.575500090594	221.240856755537	243.347180200498	243.503612348156	258.083122895686	248.967368924756	244.965943143223	261.641518106841	240.951452083964	262.717833231253	233.328013953746	252.433980927672	270.554007176551
67.5032179366852	FFNGGCPM_01605	62.663380235759	71.0635137515729	84.1099943693563	111.433419306812	78.4597891481731	90.8630031424954	57.7084541856727	62.3038209313346	54.2683710826144	49.1071714225316	64.9794255425684	79.9262642070611	73.7463237823191	67.6405567131137	73.8261081920121	93.053551877038	71.4355146660099	71.3856716075437	63.3752756341699	66.2802385751839	92.2326619107631	57.6574931983113	64.9435124312745	70.8978867353613	63.027659468188	60.2740575099064	71.7369472022709	77.9371199934277	67.9535522069315	82.9918678789595	95.8850491313834	43.8257166272043	66.5926835729151	83.4627064928631	79.5902986521691	76.1881716370633	96.6123807777231	78.3415802878983	89.7632453716593
181.122495651898	FFNGGCPM_01606	197.143218719242	204.505000685082	214.748921794101	226.846603588868	226.099177330219	230.577083243322	202.364312677759	225.168194944823	264.558309027745	278.92873367998	223.03748767314	235.077247667827	213.864338968725	199.05649547002	229.68122548626	205.697325201873	191.507975487601	229.67563908514	218.442439419905	198.840715725552	264.308523684575	209.753983876615	230.910266422309	224.21456680058	234.702998591062	227.186832152724	206.60240794254	279.06517158937	255.284966399013	273.59956443613	270.628830258671	176.235328564715	198.98528067621	211.939007498731	185.347270833818	205.795636031148	226.036513517692	236.330433868493	235.997264826898
207.188094657153	FFNGGCPM_01607	202.071799187223	172.131622198254	215.643708968243	234.806133539355	229.473791917238	230.577083243322	205.442096900995	200.028056674285	196.722845174477	186.60725140562	198.450678008384	227.241339412233	212.020680874168	231.910480159247	231.321805668305	209.195579031837	168.709406977172	153.634380198844	207.655158460897	236.357831900184	214.750675493717	195.836657932195	221.28900532138	173.699822501635	178.878500204953	163.049053007567	191.681122924468	201.128051595942	193.759452914359	213.407660260182	203.419683671253	176.235328564715	179.958799655378	224.130189346003	164.63198762298	221.558706025023	210.238262572907	198.900567730942	203.126217226008
264.666082207202	pgm	221.786121059147	224.244865616074	245.171685714932	47.7571797029196	37.9644141039547	44.9429908016644	70.0195910786162	225.168194944823	262.297126899303	235.714422828152	231.818491124838	92.4637174160119	88.495588538783	84.067549057727	60.7014667356544	225.287546649671	281.182344961954	248.297988200152	235.971770978292	88.7905082799633	45.4280275082863	46.7224513848385	55.3222513303449	220.669672463812	239.505105979114	205.549990995322	222.671484115849	3.77115096742392	5.50974747623769	9.11998548120434	11.6495854084858	230.318127806797	230.696082377599	241.01028728838	238.770895956507	232.943145465044	54.0786282340714	228.496275839703	233.047299016562
282.043148210705	bta	264.031096498984	298.466757756606	283.647534203042	57.7065921410279	44.7136432779911	44.9429908016644	61.5556844647175	273.262372505853	257.774762642418	308.393036533499	279.23590976401	48.5826311846842	134.587040902732	50.2472707011702	134.527574927667	274.263100269165	267.503203855697	252.953575478905	260.243153136059	201.341856803861	167.94604109124	181.919331987775	185.209276192894	267.639522425989	291.728023824184	298.279310241332	286.373893231465	2.51410064494928	2.75487373811885	3.64799419248174	2.68836586349673	295.590471719655	250.515333440966	283.210532144322	280.201462378184	49.0406622031672	29.7736267805562	43.0878691583441	53.9422319604338
142.358271490237	glnH6	128.847175091504	161.866892434138	150.324245255871	157.20071652211	183.072841345737	169.024726275825	138.500290045614	141.00338421302	117.581470678998	155.1786616952	144.008456607854	141.046348600696	162.241912321102	186.494677794728	147.652216384024	137.831200900575	155.030265870915	167.601142035102	138.886242347223	151.319035237684	199.607999657622	166.013816622724	176.79067272958	119.640183865922	153.667436417677	123.639092328013	107.318473014597	170.958843856551	181.821666715844	150.479760439872	173.847659172789	128.679763713919	128.428746890622	142.543049291182	154.819485049425	136.613273280251	131.85463288532	142.320537523015	154.662493199056
286.053240365359	glnQ6	308.388320710814	290.570811784209	265.7517907202	260.674605878436	345.054341522611	303.853698680818	317.011774993295	307.146906696579	284.908948183726	255.357291397165	307.335120809445	315.003511874888	298.672611318393	305.348798876342	326.475456226898	309.945289334796	269.023108423059	277.78337429892	319.573198410601	265.120954300736	306.98333740448	317.116212590712	303.069724679281	232.190579058308	238.304579132101	277.415213410979	254.235740884848	284.093372879269	347.114091002975	273.59956443613	305.577586484128	262.021837707328	269.541814461799	233.508021536212	297.645911397838	296.871151551316	301.989643059927	282.464920038033	288.675225725759
486.557848098088	glnP6	563.970422121831	507.709326025126	510.923476435132	564.131685240738	557.655060504757	540.292911159139	537.842793010469	475.476528160185	565.295532110567	489.107427368415	491.736193295112	604.932117331874	595.501564542227	583.641375067438	597.171186264276	528.935979090532	512.207839200965	473.318040006539	519.137896152243	562.756742619486	587.811143819341	524.882007046696	500.305577248337	577.817776893195	551.642086202521	527.784375375206	556.678710289622	510.362430924704	487.612651647036	486.095226148192	493.7631969289	521.246289246962	536.705318795994	518.594120118576	536.416807354345	553.458902007172	548.685407813107	564.494609074467	576.929027764327
149.710107107104	FFNGGCPM_01613	170.388067607345	157.91891944794	204.906262878538	163.170363984975	146.795734535292	168.047704736658	170.047578333782	157.399126563372	192.200480917593	166.964382836608	158.058062130572	136.34480364734	175.147518983008	171.033979117445	150.933376748114	193.103611414004	164.149693275087	166.049279608852	175.293315583874	141.314470924449	133.530868736478	130.226407051358	214.073059495682	179.017164006787	167.473495158328	150.685143774766	131.42208727456	106.849277410344	130.397356937625	144.095770603029	145.171756628823	142.666694552388	155.382928336802	190.36999346125	162.451431495523	130.483190504855	156.767259375173	124.476066457438	144.126901019284
268.676174361856	FFNGGCPM_01614	353.449627846641	310.310676715202	323.018169865294	260.674605878436	276.718396135492	259.88772941832	262.381105030858	298.402510776392	302.998405211264	265.178725681671	319.628525641823	142.613530251815	271.017739900023	164.269923446133	213.275423665813	298.051226312919	389.09556924465	307.268760397688	355.980271647252	263.870383761581	298.723696039337	316.122117880397	306.677697592129	327.902726151046	294.729340941717	283.59716802738	292.112849007647	130.733233537363	123.969318215348	139.535777862426	134.418293174837	301.185244055042	302.045386205722	345.104224599704	343.437590074428	194.411196591127	196.262886737136	176.268555647771	205.233335661963
202.509653810056	FFNGGCPM_01615	204.888130883212	223.455271018835	187.010519395696	204.95789622503	219.349948156183	217.875803234156	230.833816742691	204.400254634378	198.984027302919	145.357227410694	201.963079389064	159.852528414122	162.241912321102	193.258733466039	214.916003847858	208.495928265845	186.948261785515	170.704866887604	217.094029300029	222.601555969486	213.374068599527	212.736268007563	186.41193383051	220.669672463812	217.295359309372	212.504689938772	223.245379693467	196.099850306044	210.288695343072	191.519695105291	163.094195718802	221.925969303715	215.633451569439	175.365461956915	177.71532438772	253.084846012773	230.897513808395	232.413354854098	214.504656780162
289.394983827571	atpC	252.061686791031	294.518784770408	258.593493327063	4.97470621905413	17.7167265818455	11.7242584699994	11.5416908371345	273.262372505853	273.603037541514	261.250151967868	288.016913215708	3.13436330223769	5.53097428367393	5.79776200398117	6.56232072817886	262.369037247288	278.14253582723	299.509448266433	262.939973375811	12.5057053915441	12.3894620477144	17.8937047856828	27.6611256651725	315.495595972358	270.118540577948	325.325361688084	311.051403069046	10.0564025797971	5.50974747623769	7.29598838496348	9.85734149948802	280.671078825287	290.153835567701	266.330434201945	240.951452083964	23.6446049908127	28.5583767078804	32.2070941183582	33.7138949752711
162.40873226351	atpD	126.030843395515	162.656487031378	164.640840042144	50.7420034343521	48.9319115117639	55.6902277324972	49.244547571774	141.00338421302	165.066295376285	161.071522265904	142.252255917514	7.83590825559423	14.7492647564638	12.5618176752925	14.7652216384024	143.428407028517	139.831220197296	147.42693049384	140.234652467099	61.2779564185663	37.1683861431433	49.7047355157856	60.1328818808097	165.723810243907	147.064538759105	184.68589416497	168.151404242123	69.1377677361052	67.9535522069315	74.7838809458756	71.6897563599128	184.627487067797	164.103398804684	166.925412985726	167.902821814165	42.9105794277713	35.2422521075971	44.8287931647418	39.1924029087527
173.770660035031	atpG	157.714574975393	135.810270725228	165.535627216286	24.8735310952706	32.9024922234274	29.3106461749985	33.8556264555946	168.329621463606	160.543931119401	168.928669693509	154.545660749892	3.13436330223769	9.21829047278989	5.79776200398117	8.20290091022357	147.626311624474	118.552556254229	121.045269247574	161.809214385115	31.2642634788603	38.5449930373338	26.8405571785242	34.8770714908696	177.244716838403	157.269016958717	138.321234541965	125.683131498379	12.5705032247464	11.937786198515	5.47199128872261	6.27285368149237	164.113321838042	147.455227911455	157.547580795517	157.000041176881	28.0232355446669	21.2668762718259	23.0672430847701	32.4496239136984
345.536273992735	atpA	339.367969366695	385.322163452973	327.492105736004	28.8532960705139	43.026335984482	35.1727754099982	43.0889791253023	331.193995477094	339.17731926634	320.178757674906	305.578920119105	12.5374532089508	16.5929228510218	14.4944050099529	26.2492829127154	353.323636826347	355.657668762688	308.820622823939	355.980271647252	66.2802385751839	52.3110619792388	54.6752090673642	62.5381971560421	327.016502566854	366.160688338997	312.188708128233	352.371884657554	11.3134529022718	8.26462121435654	13.6799782218065	11.6495854084858	310.509864614022	313.144166801208	323.535210562222	340.166755883243	60.4251016431881	84.4598800509655	68.7664982527107	80.0705005662689
253.30415443568	atpH	277.408672054933	267.672568464258	245.171685714932	40.7925909962439	60.7430625663276	56.6672492716638	55.4001160182458	240.470887805151	273.603037541514	239.642996541954	252.892899408915	6.26872660447538	23.9675552292537	11.5955240079623	27.8898630947601	309.245638568803	247.744444479992	290.198273708928	264.288383495687	87.5399377408089	81.2198067572392	86.486239797467	93.8072957340631	311.95070163559	247.908793908206	265.824048505228	281.78272861052	20.1128051595942	20.2024074128715	20.97596660677	34.9487562254575	281.603540881185	280.640595057285	249.450336259568	292.194521079196	68.3066366401257	96.0047557413853	83.1291213054921	85.9704321869413
205.851397272268	atpF	216.857540591166	217.928108838157	213.854134619959	115.413184282056	102.082091257301	112.357477004161	96.9502030319301	235.005640355034	228.379394972669	229.821562257448	203.719280079403	14.1046348600696	29.4985295129277	25.1236353505851	29.5304432768049	223.888245117685	227.985685104287	246.746125773901	225.184490019284	142.565041463603	137.660689419049	134.202785892621	133.494997775398	199.400306443204	199.287456604175	163.821797334617	211.767468141104	106.849277410344	113.868114508912	102.143837389489	106.63851258537	189.289797347287	225.146692079856	200.68560887048	199.520885662287	139.240451612564	214.491637827272	120.994218444643	127.691377218839
251.299108358353	atpB	259.806598955001	265.303784672539	250.540408759785	35.8178847771897	45.5572969247457	47.8740554191642	68.4806989669982	251.401382705385	266.819491156187	261.250151967868	266.942504931632	12.5374532089508	22.1238971346957	11.5955240079623	21.3275423665813	278.461004865121	273.582822125144	271.575924593916	221.139259659657	123.806483376287	100.492303275906	97.4212816109398	116.657790848771	295.112453535941	240.705632826127	279.73344639213	262.84417454912	13.827553547221	5.50974747623769	8.20798693308391	6.27285368149237	298.387857887348	317.900787056416	271.01935029705	255.125066912432	77.0638977478341	114.84113186786	85.7405073150887	115.891513977494
247.289016203698	atpE	199.959550415231	196.609054712685	193.274029614691	8.95447119429743	18.5603802286001	14.6553230874993	13.0805829487525	239.377838315128	196.722845174477	231.785849114349	186.157273176007	4.70154495335654	14.7492647564638	8.69664300597176	9.84348109226829	206.396975967866	196.067689189687	223.468189380137	225.184490019284	21.259699165625	20.6491034128574	18.8877994959985	26.4584680275563	286.250217694021	269.518277154442	299.052054568382	276.043772834338	5.02820128989856	4.59145623019808	4.55999274060217	5.37673172699346	248.034906868858	225.93946212239	246.636986602506	199.520885662287	28.8989616554378	28.5583767078804	41.3469451519463	34.135318662462
384.300498154396	FFNGGCPM_01624	432.306915334337	382.163785064014	382.074123358672	364.148495234762	428.576052551311	406.440960293313	450.895388704056	397.870014368523	393.445690348954	379.107363381944	370.558345661674	426.273409104326	435.103310315683	454.158023645192	454.440710426386	382.009318232051	326.779481982811	356.928358037718	374.858013325515	386.426296598714	401.969213103624	413.543399491336	400.484993326193	433.363332669896	421.985186725106	418.827425261144	474.611642690224	486.478474797686	530.772340210898	518.015175332407	517.062367745871	441.987014495635	379.736850374123	406.997917055085	381.59732230492	417.721354837692	430.806150763558	440.889004620228	426.48077143718
233.92204235485	FFNGGCPM_01625	240.092277083077	247.932703533265	234.434239625227	225.851662345057	240.441289325047	266.726880192487	242.375507579825	220.79599698473	235.162941357996	241.607283398856	263.430103550953	267.988062341323	234.144578008863	292.786981201049	231.321805668305	208.495928265845	275.102726692506	220.364464527635	237.320181098168	267.622095379044	271.191558155527	255.482340551138	258.571392087482	223.328343216388	246.108003637686	248.823673310126	219.22811065014	291.635674814116	300.281237454954	293.66353249478	281.382293712658	231.250589862695	259.235803908848	218.503490031878	256.215344976161	270.59936822819	247.911014825856	298.133236095613	284.46098885385
226.570206737983	FFNGGCPM_01626	250.653520943036	213.190541254719	257.698706152921	226.846603588868	232.004752857501	279.428160201653	248.531076026297	224.0751454548	246.468852000207	251.428717683362	256.405300789594	267.988062341323	248.893842765327	315.011735549644	278.898630947601	242.77881579949	246.22453991263	217.260739675133	202.261517981393	250.114107830883	267.061737472956	261.446908813032	227.302293509461	220.669672463812	244.907476790673	231.050553787974	250.792367419139	323.061932875983	309.46414991535	306.431512168466	270.628830258671	223.790893415511	237.831012760411	256.952602011736	274.750072059543	260.09065489894	271.608391243033	278.112610022039	265.075499243069
407.692702389881	greA	335.847554746708	328.471352451715	357.914869656835	318.381198019464	393.986253034375	375.176271039981	384.723027904484	355.24108425761	339.17731926634	377.143076525043	374.070747042353	398.064139384187	446.165258883031	493.77606400573	457.721870790475	347.726430698405	363.257191599497	318.131797381445	364.070732366508	341.405757189155	330.385654605719	324.074875562922	313.893643417827	392.597047797063	400.975966902377	344.643969864336	379.344976805608	663.72257026661	651.986784688127	537.167144842936	558.283977652821	404.688532259716	347.2332786302	342.290874942641	344.527868138156	831.9398052323	665.34941478998	857.840304152486	701.67043917283
294.073424674668	mltG	302.755657318836	324.523379465516	272.910088113337	157.20071652211	186.447455932755	201.266437068323	186.975391561579	314.798253126743	327.871408624129	324.107331388709	328.409529093521	145.747893554053	250.737500859885	153.640693105501	205.072522755589	303.648432440861	331.339195684897	318.131797381445	296.65022637271	211.346421117096	264.308523684575	226.653593951982	234.518239335158	311.064478051398	330.74514635211	347.734947172537	286.373893231465	56.5672645113588	33.9767761034658	41.95193321354	38.5332440434532	324.496795452491	316.315246971347	288.837231458448	292.194521079196	476.395004259338	374.904647420473	593.21985518003	499.387069321203
319.470674987481	FFNGGCPM_01629	335.143471822711	351.369595771666	333.755615954999	405.936027474817	369.520297278493	373.222227961648	357.022969895362	316.98435210679	300.737223082821	316.250183961104	291.529314596388	340.07841829279	309.73455988574	270.562226852455	306.788494042362	356.821890656311	328.299386550173	324.339247086448	339.799350208741	356.412603659008	308.359944298671	395.649694705654	321.109589243524	382.848588370951	374.564376268088	367.053555348789	347.780720036609	252.667114817403	250.693510168815	259.007587666203	242.849049669205	362.727739744308	328.206797609367	361.98432254208	345.618146201885	407.212641508442	422.907025291165	423.044533554651	410.466671323926
324.81746452702	FFNGGCPM_01630	351.337379074649	330.840136243434	294.384980292747	2.98482373143248	13.4984583480728	6.83915077416632	3.84723027904484	307.146906696579	300.737223082821	328.035905102511	296.797916667407	31.3436330223769	51.6224266476234	49.28097703384	44.2956649152073	368.016302912195	288.781867798763	310.37248525019	358.677091887004	10.0045643132353	11.012855153524	3.97637884126285	7.21594582569716	281.819099773061	291.127760400678	349.280435826637	319.659836733319	2.51410064494928	6.42803872227731	6.38398983684304	5.37673172699346	352.47065712943	331.377877779506	316.032944810055	330.354253309688	275.853724892815	269.785516134019	298.133236095613	299.632241592722
255.97754920545	murC	216.153457667169	248.722298130505	221.907219187238	0.994941243810826	2.53096094026365	1.95404307833323	1.53889211161794	221.889046474753	223.857030715784	188.571538262521	207.231681460083	3.13436330223769	1.84365809455798	0.966293667330195	9.84348109226829	241.379514267505	212.786639430668	220.364464527635	227.881310259036	1.25057053915441	0	0.994094710315713	2.40531527523239	249.028827157957	239.505105979114	232.596042442075	249.070680686284	0	0	0	0.89612195449891	265.75168593092	241.794862973084	259.765951668799	242.041730147692	3.50290444308337	2.43050014535153	5.65800302079265	6.74277899505422
376.280313845087	FFNGGCPM_01632	351.337379074649	328.471352451715	344.493062044704	0.994941243810826	5.0619218805273	0.977021539166617	3.84723027904484	357.427183237656	307.520769468148	320.178757674906	370.558345661674	7.83590825559423	3.68731618911596	8.69664300597176	6.56232072817886	342.828875336456	364.777096166859	377.102569578981	337.102529968989	3.75171161746324	1.37660689419049	1.98818942063143	3.60797291284858	330.561396903622	310.336189952887	323.779873033984	323.103210199028	3.77115096742392	0	0	0	377.647132638675	320.27909718402	315.095161591034	325.993141054775	11.3844394400209	0.607625036337881	6.09323402239209	10.1141684925813
208.524792042038	snf	220.377955211152	225.824054810554	185.220945047412	178.094482642138	146.795734535292	141.668123179159	150.811426938558	170.515720443653	210.289937945131	178.750103978015	161.570463511251	180.225889878667	223.082629441515	192.292439798709	191.947881299232	192.403960648011	203.667212026496	201.742115412623	200.913107861517	203.842997882169	218.880496176289	205.777605035353	215.275717133299	212.693660206084	223.297993544437	205.549990995322	197.993974278268	23.8839561270182	13.7743686905942	26.4479578954926	25.0914147259695	184.627487067797	224.353922037321	199.747825651459	223.50700306431	233.818871575815	196.262886737136	240.247512882888	205.654759349154
60.1513823198185	patB2	59.8470485397698	56.8508110012583	76.9516969762196	76.6104757734336	57.3684479793094	87.9319385249956	60.0167923530996	81.9787117517561	54.2683710826144	55.0000319932354	56.1984220908699	64.2544476958727	64.5280333095292	68.6068503804439	86.9507496483699	45.4772997895299	57.7563735597527	57.4189097712851	48.5427643155344	43.7699688704045	67.4537378153342	75.5511979839942	62.5381971560421	71.7841103195533	69.0302937032535	80.3654100132085	67.7196781589437	104.335176765395	72.5450084371296	74.7838809458756	64.5207807239215	81.1241988631229	65.0071434878457	67.5203917695072	53.4236251226888	73.5609933047508	66.838753997167	78.3415802878983	64.477824140206
212.534884196692	metB_2	247.837189247047	248.722298130505	221.012432013096	245.750487221274	237.910328384783	216.898781694989	230.064370686882	217.516848514659	235.162941357996	223.928701686744	249.380498028235	231.942884365589	241.519210387095	252.202647173181	257.57108858102	215.492435925772	215.826448565392	251.401713052654	218.442439419905	256.366960526655	268.438344367146	258.464624682085	250.152788624168	249.915050742149	254.511691566778	236.459764077325	241.03614259963	258.952366429776	235.082558986142	253.535596377481	258.083122895686	201.41180407396	242.587633015619	239.134720850338	235.500061765322	251.333393791232	230.897513808395	230.672430847701	241.89719644757
209.19314073448	FFNGGCPM_01636	201.367716263226	186.344324948569	189.694880918123	217.892132394571	202.476875221092	248.163470948321	216.21434168232	222.982095964776	210.289937945131	206.250119974633	208.987882150423	255.450609132372	200.95873230682	232.876773826577	232.962385850349	227.386498947649	203.667212026496	252.953575478905	215.745619180153	218.849844352022	235.399778906575	215.71855213851	210.465086582834	181.675834759363	226.899574085477	196.277059070721	155.525701534523	255.181215462352	314.055606145548	243.503612348156	273.317196122168	200.479342018062	198.98528067621	192.245559899291	203.8819979172	219.807253803481	218.745013081637	213.698421785323	197.226285605336
316.128931525269	aliB	334.439388898714	348.211217382707	332.860828780857	329.325551701383	305.402620125147	327.302215620817	338.556264555946	306.053857206556	296.214858825937	286.785881107585	319.628525641823	308.734785270413	300.51626941295	333.371315228917	341.240677865301	353.323636826347	279.662440394592	324.339247086448	333.057299609361	317.644916945221	294.593875356766	331.033538535132	359.594633647242	390.824600628679	305.534082564835	387.917652179141	327.694374819973	442.481713511073	355.378712217331	362.063423603812	375.475098935043	378.579594694573	354.368209013012	326.348560219285	307.458413971393	295.119699329774	352.422521075971	329.469868210772	333.767560255184
245.283970126371	ytgP	192.918721175258	194.240270920966	221.012432013096	6.96458870667578	4.21826823377275	6.83915077416632	13.0805829487525	215.330749534613	235.162941357996	192.500111976324	254.649100099254	23.5077247667827	25.8112133238117	14.4944050099529	14.7652216384024	242.079165033497	205.187116593858	229.67563908514	238.668591218044	11.2551348523897	11.012855153524	9.94094710315713	10.8239187385457	256.118615831493	239.505105979114	238.777997058475	232.427708935358	1.25705032247464	0	0	2.68836586349673	236.845362198083	239.41655284548	215.690140374815	220.236168873125	42.9105794277713	18.8363761264743	56.1447992063271	40.8780976575162
153.051850569316	murE	85.1940338036723	130.28310854455	167.32520156457	0.994941243810826	0	1.95404307833323	0	126.793740842716	185.416934532266	214.107267402238	147.520857988534	1.56718165111885	1.84365809455798	1.93258733466039	8.20290091022357	132.233994772633	199.107498324411	148.978792920091	163.157624504991	0	0	0.994094710315713	3.60797291284858	94.8259235085457	139.861377677027	75.728944050908	79.7714852889252	1.25705032247464	0	0	0.89612195449891	87.6514332544086	91.9613249340256	132.227433881952	160.270875368066	0	0.607625036337881	3.48184801279548	2.10711843595444
189.81102865365	FFNGGCPM_01640	169.683984683347	196.609054712685	192.379242440549	219.882014882192	204.164182514601	224.714954008322	173.894808612827	210.958551574519	194.461663046035	176.785817121114	156.301861440232	225.674157761114	199.115074212262	204.854257474001	219.837744393992	202.19907137191	212.786639430668	198.638390560121	188.777416782634	195.089004108088	200.984606551812	222.67721511072	198.438510206672	174.586046085827	165.672704887808	199.368036378921	150.36064133596	296.663876104015	236.919141478221	264.479578954926	293.928001075643	159.451011558552	159.346778549475	206.312308184605	194.069495343645	213.677171028085	188.971386301081	198.900567730942	196.383438230954
176.444054804801	FFNGGCPM_01641	204.184047959215	217.928108838157	217.433283316527	184.064130105003	240.441289325047	204.197501685823	197.747636342905	173.794868913723	194.461663046035	165.000095979706	173.863868343629	230.37570271447	210.17702277961	209.685725810652	211.634843483768	187.506405286062	223.425971402201	176.912316592608	214.397209060277	201.341856803861	191.348358292479	228.641783372614	232.112924059925	194.969188522244	224.49852039145	149.912399447716	181.924898104959	223.754957400486	199.269200390597	207.935668971459	220.446000806732	179.965176788307	197.399740591141	202.561175308522	196.250051471102	195.286922701898	192.617136519108	196.724412722945	202.704793538818
377.617011229972	FFNGGCPM_01642	367.531286326586	405.062028383966	364.17837987583	382.057437623357	390.611638447356	359.543926413315	373.950783123159	370.543777117937	370.833869064532	373.21450281124	345.971535996918	358.884598106216	422.197703653777	369.124180920135	426.550847331626	358.920842954289	329.819291117535	319.683659807696	374.858013325515	331.40119287592	356.541185595338	389.685126443759	361.999948922474	379.303694034183	352.954893021853	334.598293612685	414.926502617935	413.569556094157	379.254284614361	386.687384403064	397.878147797516	358.065429464818	359.124829268221	347.917574256766	334.715365564601	354.669074862191	383.411397929203	369.51112035792	357.367286737874
251.299108358353	FFNGGCPM_01643	246.429023399052	236.08878457467	246.961260063216	260.674605878436	307.089927418656	265.74985865332	287.772824872554	243.750036275221	232.901759229553	235.714422828152	256.405300789594	261.719335736847	304.203585602066	247.37117883653	308.429074224406	246.277069629454	281.182344961954	245.19426334765	256.197922776431	215.098132734559	262.931916790384	247.529582868612	212.870401858066	247.256379989573	241.90615967314	256.551116580627	242.757829332485	250.153014172453	270.895917581687	275.423561532371	254.498635077691	248.034906868858	248.929793355897	221.31683968894	257.305623039889	260.09065489894	261.886390661627	259.832907954863	297.103699469577
145.700014952449	ppaC	172.500316379337	148.443784281063	171.799137435281	14.9241186571624	10.9674974078091	15.6323446266659	19.2361513952242	162.864374013489	128.887381321209	180.714390834916	175.620069033968	7.83590825559423	14.7492647564638	16.4269923446133	31.1710234588496	146.926660858481	171.749216111896	172.256729313855	151.021933426107	12.5057053915441	12.3894620477144	9.94094710315713	26.4584680275563	172.813598917443	172.875865969887	173.867473586268	161.838552888323	6.2852516123732	4.59145623019808	3.64799419248174	10.7534634539869	193.019645570879	201.363590803815	160.36093045258	198.430607598558	14.0116177723335	23.6973764171774	22.6320120831706	50.5708424629067
243.278924049044	FFNGGCPM_01645	231.643281995109	201.346622296123	228.170729406232	226.846603588868	235.379367444519	225.691975547489	238.52827730078	225.168194944823	228.379394972669	192.500111976324	235.330892505518	236.644429318946	265.486765616349	233.843067493907	249.368187670797	263.06868801328	224.945875969563	237.434951216395	217.094029300029	247.612966752574	232.646565118194	257.47052997177	270.597968463644	226.873237553156	215.494569038852	200.140780705971	214.636946029194	193.585749661095	185.494831700002	176.927718335364	202.523561716754	229.385665750899	243.380403058154	252.263685916631	242.041730147692	230.315967132731	238.796639280787	224.579196825308	223.775977898362
183.127541729225	FFNGGCPM_01646	180.245228543307	191.871487129247	157.482542649008	167.150128960219	174.636304878192	168.047704736658	185.436499449962	201.121106164308	162.805113247843	168.928669693509	172.107667653289	164.554073367479	164.08557041566	169.101391782784	191.947881299232	177.01164379617	188.468166352877	181.567903871361	183.38377630313	142.565041463603	169.322647985431	172.972479594934	186.41193383051	181.675834759363	226.899574085477	163.821797334617	181.351002527341	75.4230193484784	91.8291246039616	74.7838809458756	77.0664880869063	175.302866508817	179.958799655378	185.681077366145	228.958393382952	139.240451612564	188.363761264743	152.766081561402	169.833745937928
304.767003753747	FFNGGCPM_01647	321.061813342765	265.303784672539	311.385936601447	202.968013737408	188.134763226265	146.553230874993	179.28093100349	326.821797517001	293.953676697495	235.714422828152	251.136698718575	241.345974272302	287.610662751045	286.022925529738	246.087027306707	284.757861759056	323.739672848087	274.679649446418	265.636793615563	210.095850577941	261.555309896194	220.689025690088	241.734185160855	274.729311099525	261.714852648857	301.370287549532	352.945780235173	18.8557548371196	48.6694360400996	37.3919404729378	41.2216099069499	313.307250781716	323.450177354159	286.961665020406	307.458413971393	172.518043821856	193.832386591784	185.843637682959	225.461672647126
156.393594031528	FFNGGCPM_01648	162.643155443374	167.394054614816	187.905306569839	112.428360550623	107.987666784582	94.7710892991619	102.336325422593	196.748908204215	183.155752403824	168.928669693509	163.326664201591	161.419710065241	206.489706590494	169.101391782784	149.292796566069	166.516882306279	174.78902524662	209.501427543878	176.64172570375	153.820176315993	162.439613514478	149.114206547357	131.089682500165	169.268704580675	165.672704887808	188.54961580022	200.863452166358	22.6269058045435	24.7938636430696	27.359956443613	25.9875366804684	187.424873235491	165.688938889753	186.618860585166	170.083377941622	130.483190504855	118.486882085887	114.465753420651	121.791445598167
290.731681212456	rpsR	299.235242698849	251.091081922224	216.538496142385	19.8988248762165	14.3421119948273	17.5863877049991	29.2389501207408	257.959679645526	280.386583926841	286.785881107585	280.99211045435	4.70154495335654	0	0	3.28116036408943	272.863798737179	281.182344961954	265.368474888912	296.65022637271	13.7562759306985	31.6619585663814	16.8996100753671	21.6478374770915	321.699161061702	301.932502023796	311.415963801183	258.826905505793	20.1128051595942	19.2841161668319	13.6799782218065	23.2991708169717	315.172174893512	276.676744844611	277.583832830196	248.583398530062	7.88153499693758	4.25337525436517	8.7046200319887	12.6427106157267
423.733071008499	ssbA	511.164202822034	503.761353038928	460.815394683175	10.9443536819191	13.4984583480728	14.6553230874993	13.8500290045614	432.847598049272	463.542336330665	430.178821661377	432.025369823563	6.26872660447538	5.53097428367393	4.83146833665098	1.64058018204471	471.564616279125	462.050988478022	423.658442366509	438.233288959685	16.2574170090074	19.2724965186669	13.91732594442	26.4584680275563	468.812276037577	514.425753945115	477.555994116951	540.609634116313	5.02820128989856	3.67316498415846	5.47199128872261	8.06509759049019	536.165682141329	479.625875733495	493.273973205011	505.889021569951	11.3844394400209	7.89912547239246	11.3160060415853	18.1212185492082
324.81746452702	rpsF	309.796486558808	307.941892923483	357.914869656835	2.98482373143248	16.0294192883364	7.81617231333294	10.0027987255166	324.635698536954	332.393772881013	296.607315392091	375.826947732693	1.56718165111885	3.68731618911596	2.89888100199059	0	358.221192188297	369.336809868945	380.206294431483	304.740687091966	16.2574170090074	13.7660689419049	10.9350418134728	9.62126110092955	326.130278982662	374.564376268088	331.507316304485	327.120479242355	1.25705032247464	1.83658249207923	3.64799419248174	2.68836586349673	331.956491899675	332.170647822041	344.166441380683	360.882039094082	6.1300827753959	6.07625036337881	6.09323402239209	8.00705005662689
463.833992555045	asnC	454.133485978253	457.964866399025	442.919651200334	29.8482373143248	29.5278776364092	29.3106461749985	40.7806409578753	486.407023060419	497.460068257299	536.250311934045	489.979992604772	53.2841761380408	82.964614255109	65.7079693784533	90.2319100124593	433.083824149523	492.44907982526	465.558727875285	469.246721716832	42.5193983312501	37.1683861431433	32.8051254404185	39.6877020413344	439.56689775924	422.585450148613	411.872726317694	395.987948556535	13.827553547221	18.3658249207923	20.0639680586496	30.468146452963	464.366103837186	419.375352500858	398.557868083897	367.423707476452	98.9570505171052	177.426510610661	104.890671385464	107.884463920868
229.911950200195	FFNGGCPM_01653	204.184047959215	226.613649407794	224.591580709664	16.914001144784	14.3421119948273	14.6553230874993	30.7778422323588	188.004512284027	210.289937945131	229.821562257448	221.2812869828	25.0749064179015	55.3097428367394	36.7191593585474	45.936245097252	207.796277499852	269.023108423059	176.912316592608	191.474237022386	28.7631224005515	26.1555309896194	21.8700836269457	24.0531527523239	215.35233095866	210.092198227293	209.413712630572	218.654215072522	10.0564025797971	21.1206986589112	20.97596660677	14.3379512719826	207.939038465246	187.886500080725	212.876790717752	207.152832108385	89.3240632986259	123.955507412928	87.9166623230859	89.3418216844685
302.093608983978	aspC	327.398559658741	315.83783889588	347.17742356713	23.8785898514598	43.026335984482	17.5863877049991	34.6250725114036	344.310589357375	348.222047780109	330.000191959413	347.727736687258	34.4779963246146	84.808272349667	61.8427947091325	75.4666883740569	329.535510782593	337.418813954345	344.513458627711	376.206423445391	28.7631224005515	31.6619585663814	27.83465188884	45.7009902294154	348.285868587462	346.351995363281	362.417089386488	314.494776534755	12.5705032247464	21.1206986589112	16.4159738661678	9.85734149948802	356.200505353022	321.071867226555	330.099693095369	348.88898039307	81.4425283016883	163.45113477489	101.844054374268	103.248803361768
100.920652558807	FFNGGCPM_01655	97.1634435116263	110.543243613558	112.743183941903	6.96458870667578	14.3421119948273	10.7472369308328	12.3111368929435	122.421542882622	122.103834935882	96.250055988162	107.128242110721	10.9702715578319	20.2802390401378	12.5618176752925	36.0927640049837	107.046567196893	148.950647601467	122.597131673825	115.963270309332	6.25285269577207	6.88303447095247	4.97047355157856	15.6345492890105	117.867736697538	101.444518572607	109.729694441112	111.335742057924	1.25705032247464	5.50974747623769	2.7359956443613	4.48060977249455	106.300674372368	115.744426210067	97.5294547781771	147.187538603326	25.3960572123544	45.5718777253411	31.3366321151593	30.342505477744
407.692702389881	FFNGGCPM_01656	452.725320130259	434.277028481834	433.971779458913	479.561679516818	415.077594203238	394.716701823313	406.267517467136	443.778092949506	420.579875890262	381.071650238846	435.537771204242	424.706227453207	414.823071275545	387.483760599408	444.597229334118	427.486618021581	384.535855542564	383.310019283984	423.40077764105	355.162033119853	408.852247574577	374.773705789024	395.674362775728	433.363332669896	464.603889794071	458.237385940699	469.44658249166	462.594518670668	429.76030314654	464.207260993301	431.930782068475	454.109021222308	448.707844074642	448.260378692006	368.51398554018	473.767825927026	522.557531250578	460.039168690603	492.222866638958
120.302764639637	FFNGGCPM_01657	116.173682459553	127.914324752831	101.110950678056	124.367655476353	147.639388182046	183.680049363324	120.033584706199	115.863245942482	171.849841761612	155.1786616952	129.958851085137	117.538623833913	176.991177077566	160.404748776812	146.01163620198	127.336439410684	117.032651686867	117.941544395072	129.447371508092	147.567323620221	169.322647985431	176.948858436197	138.305628325862	152.430456481027	166.873231734821	140.639467523115	148.065059025487	158.388340631805	129.479065691586	184.223706720328	164.8864396278	132.409611937511	137.149217358504	133.165217100973	133.013923774858	147.121986609502	122.740257340252	148.413771545407	131.062766716366
504.603262794033	FFNGGCPM_01658	542.143851477915	488.759055691374	502.870391867854	465.632502103466	473.289695829302	513.913329601641	487.059353327077	452.522488869693	463.542336330665	400.714518807858	419.731964991185	499.930946706912	507.005976003444	461.888372983833	474.127672610922	460.370204023241	376.936332705754	395.724918693992	428.794418120554	487.722510270221	477.682592284101	459.271756165859	541.195936927287	591.111130656075	633.878175222919	525.466142394056	546.922485470113	626.011060592371	562.912533822284	581.855073700837	536.777050744847	504.461972240798	501.030666881932	480.145008138718	468.819567403188	529.81429701636	512.227905632834	552.743372031282	535.208082732429
472.522525556797	FFNGGCPM_01660	441.459993346302	427.960271703917	421.444759020923	171.129893935462	276.718396135492	250.117514026654	229.294924631073	465.639082749974	447.714061431569	422.321674233772	423.244366371864	67.3888109981104	99.5575371061308	74.404612384425	86.9507496483699	465.967410151183	459.011179343298	369.343257447726	444.975339559065	177.581016559927	177.582289350574	166.013816622724	159.953465802954	459.063816611464	461.002309253032	523.147909412905	509.619272924932	269.008769009573	194.677744160399	136.799782218065	161.301951809804	480.217958787451	487.553576158842	431.380280749629	397.951493260845	95.4541460740218	106.334381359129	82.2586593022932	123.05571665974
164.413778340837	def2	130.959423863496	153.970946461741	160.166904171434	154.215892790678	133.297276187219	149.484295492492	143.886412436277	119.142394412552	117.581470678998	113.928637700273	149.277058678873	111.269897229438	114.306801862595	106.292303406321	139.449315473801	133.633296304618	141.351124764658	144.323205641338	138.886242347223	145.066182541912	155.556579043526	151.102395967988	170.7773845415	146.226891391683	162.071124346769	134.457512906714	149.212850180723	99.3069754754966	118.45957073911	122.207805448138	139.79502490183	171.573018285225	118.915506380205	144.418615729224	129.743089583673	165.512234935689	132.462257921658	136.662534502223	149.183985265575
340.189484453196	FFNGGCPM_01662	380.908861882535	348.211217382707	324.807744213578	367.133318966195	383.018755626566	333.164344855816	330.861803997857	372.729876097984	364.050322679205	375.178789668142	365.289743590654	363.586143059572	359.513328438806	313.079148214983	406.863885147089	378.511064402087	334.379004819621	325.891109512699	297.998636492586	328.900051797611	333.1388683941	354.891811582709	348.770714908696	339.423632745542	348.1527856338	391.781373814391	390.248992780353	311.748479973711	332.421431066341	324.671483130875	316.331049938115	401.891146092022	351.989898885408	317.908511248097	357.611204902897	327.521565428295	353.030146112309	387.790822425097	361.160099922592
118.966067254752	pacL	122.510428775529	128.703919350071	140.481586340308	105.463771843948	113.04958866511	109.426412386661	126.189153152671	115.863245942482	92.7084672661329	111.964350843372	101.859640039702	153.583801809647	136.43069899729	120.786708416274	136.168155109711	94.4528534090235	132.231697360486	96.2154704275588	97.0855286310687	102.546784210662	141.790510101621	130.226407051358	109.441845023074	93.9396999243537	117.051367583778	88.8655976107594	83.7887543322524	124.447981924989	89.0742508658427	105.79183158197	110.223000403366	99.7734399810821	114.951656167532	107.845070187407	122.111143137574	124.35310772946	122.740257340252	108.807750399859	110.413006044013
235.927088432177	FFNGGCPM_01664	258.398433107006	204.505000685082	178.957434828418	214.907308663138	208.382450748374	187.588135519991	186.20594550577	221.889046474753	235.162941357996	204.285833117732	198.450678008384	250.749064179015	252.581158954443	200.989082804681	208.353683119679	230.884752777613	185.428357218153	175.360454166357	177.990135823626	190.086721951471	189.971751398288	186.889805539354	182.803960917661	258.777286584069	247.908793908206	248.823673310126	263.991965704357	232.554309657808	237.83743272426	225.263641385747	224.926610579227	245.237520701164	234.659932590272	216.627923593836	255.125066912432	207.54708825269	231.505138844733	186.714099686158	202.283369851627
284.048194288032	mntE	306.276071938822	325.312974062756	252.329983108069	273.608842047977	290.216854483565	293.106461749985	321.628451328149	265.61102607569	325.610226495686	292.678741678289	321.384726332162	271.12242564356	294.985295129277	298.58474320503	346.162418411435	271.464497205194	329.819291117535	287.094548856426	292.604996013082	323.897769640993	338.645295970862	340.974485638289	316.298958693059	276.501758267909	274.320384542494	284.36991235443	251.940158574375	403.513153514359	340.686052280697	383.951388758703	334.253489028094	270.413996210409	293.32491573784	289.775014677469	304.187579780208	352.041896529879	299.559142914576	323.37663418838	289.09664941295
286.053240365359	FFNGGCPM_01666	287.265832990895	277.147703631134	277.384023984047	322.360962994708	274.187435195229	287.244332514985	304.700638100352	250.308333215362	284.908948183726	304.464462819696	319.628525641823	266.420880690204	258.112133238117	264.764464848473	296.945012950093	254.672878821367	267.503203855697	265.368474888912	303.39227697209	241.360114056802	286.334233991623	295.246128963767	300.664409404048	295.112453535941	273.720121118988	241.096230039626	280.634937455284	257.695316107301	234.164267740102	219.791650097025	224.926610579227	286.265851160675	291.739375652771	307.592895838866	310.729248162578	276.729451003586	290.444767369507	287.252461055627	303.42505477744
145.031666260007	cca	152.081911583415	127.124730155592	147.639883733445	70.6408283105686	67.492291740364	58.621292349997	61.5556844647175	153.026928603278	185.416934532266	131.607219412385	131.715051775476	86.1949908115365	88.495588538783	69.5731440477741	91.872490194504	130.135042474655	165.669597842448	150.530655346342	126.75055126834	100.045643132353	86.7262343340011	82.5098609562042	104.631214472609	118.75396028173	143.462958218066	166.140030315768	129.700400541706	12.5705032247464	6.42803872227731	16.4159738661678	8.9612195449891	126.814839602123	133.978137188365	146.294182167266	147.187538603326	49.0406622031672	77.7760046512488	67.4608052479124	74.1705689455965
248.625713588583	dapB	216.153457667169	237.667973769149	242.487324192506	70.6408283105686	60.7430625663276	44.9429908016644	57.7084541856727	265.61102607569	232.901759229553	247.500143969559	268.698705621972	94.0308990671307	112.463143768037	67.6405567131137	86.9507496483699	245.577418863461	246.22453991263	260.712887610159	249.455872177052	80.0365145058825	94.9858756991441	82.5098609562042	74.564773532204	211.807436621892	221.497203273918	261.187582542928	232.427708935358	11.3134529022718	5.50974747623769	11.8559811255656	5.37673172699346	233.115513974491	218.011761697043	232.570238317192	224.597281128039	95.4541460740218	119.094507122225	88.7871243262847	120.105750849403
445.120229166657	FFNGGCPM_01669	456.245734750245	449.279325829389	469.763266424596	99.4941243810826	86.8963256157186	77.1847015941628	109.261339924874	412.079657738827	400.229236734281	420.357387376871	467.149383630356	114.404260531676	171.460202793892	124.651883085595	132.886994745622	460.370204023241	448.371847371764	473.318040006539	447.672159798817	135.061618228677	141.790510101621	129.232312341043	173.182699816732	428.932214748936	462.202836100045	430.418590166896	450.508028430261	13.827553547221	5.50974747623769	10.9439825774452	11.6495854084858	469.028414116676	475.662025520822	462.32712697732	426.298722917782	188.281113815731	192.009511482771	156.683160575797	183.319303928037
305.43535244619	FFNGGCPM_01670	306.980154862819	306.362703729003	283.647534203042	61.6863571162712	61.5867162130821	69.3685292808298	73.866821357661	351.961935787539	289.43131244061	280.893020536881	275.723508383331	109.702715578319	132.743382808174	84.067549057727	142.73047583789	339.330621506492	320.699863713364	280.887099151422	337.102529968989	115.052489602206	121.141406688763	122.273649368833	95.0099533716793	281.819099773061	315.738560764446	291.324611297881	274.895981679102	8.79935225732248	13.7743686905942	11.8559811255656	7.16897563599128	291.860623496063	305.216466375861	311.34402871495	346.708424265613	110.341489957126	146.437633757429	126.652221465436	124.319987721312
246.620667511256	glmM	252.765769715028	260.566217089101	274.699662461621	14.9241186571624	19.4040338753546	18.5634092441657	15.3889211161794	249.215283725338	269.08067328463	290.714454821387	273.967307692991	10.9702715578319	16.5929228510218	19.3258733466039	22.968122548626	246.277069629454	270.54301299042	221.916326953886	284.514535293826	20.0091286264706	24.7789240954289	11.9291365237886	16.8372069266267	243.711485652804	250.309847602232	231.823298115025	255.957427617702	6.2852516123732	1.83658249207923	10.0319840293248	4.48060977249455	261.08937565143	250.515333440966	239.134720850338	237.680617892779	75.3124455262924	34.0270020349214	79.2120422910972	61.9492820170607
193.152772115862	FFNGGCPM_01672	212.633043047182	245.563919741546	204.011475704396	4.97470621905413	5.90557552728185	8.79319385249956	5.38612239066278	197.841957694238	183.155752403824	227.857275400547	226.549889053819	4.70154495335654	5.53097428367393	1.93258733466039	13.1246414563577	195.902214477975	194.547784622325	212.60515239638	238.668591218044	17.5079875481618	15.1426758360954	3.97637884126285	2.40531527523239	134.705984797186	205.290090839241	158.412587045267	182.498793682577	3.77115096742392	1.83658249207923	1.82399709624087	2.68836586349673	184.627487067797	166.481708932288	203.498958527543	213.694500490755	45.5377577600838	13.9753758357713	39.1707901439491	43.8280634678524
284.716542980474	disA	297.827076850854	285.833244200771	308.70157507902	8.95447119429743	10.1238437610546	9.77021539166617	6.15556844647175	304.960807716532	257.774762642418	333.928765673215	263.430103550953	9.40308990671307	12.9056066619058	11.5955240079623	13.1246414563577	285.457512525049	267.503203855697	294.85386098768	292.604996013082	13.7562759306985	12.3894620477144	9.94094710315713	12.0265763761619	260.549733752453	298.931184906263	282.82442370033	315.068672112374	1.25705032247464	2.75487373811885	0.911998548120434	2.68836586349673	287.198313216573	292.532145695305	245.699203383485	258.395901103617	29.7746877662086	11.5448756904197	33.0775561215571	42.9852160934707
109.609185560558	FFNGGCPM_01674	91.530780119648	124.755946363872	100.216163503914	80.5902407486769	78.4597891481731	98.6791754558283	83.8696200831776	114.770196452458	117.581470678998	110.000063986471	105.372041420381	64.2544476958727	66.3716914040872	49.28097703384	67.2637874638333	124.537836346713	121.592365388953	86.9042958700531	111.918039949704	90.0410788191178	82.5964136514297	96.4271869006241	88.9966651835983	110.777948024002	107.447152807673	97.3657852083103	115.92690667887	110.620428377768	103.766910802477	98.4958431970069	101.261780858377	136.139460161103	125.257666720483	97.5294547781771	88.3125231619958	106.838585514043	120.917382231238	118.382832435046	98.613142802668
203.846351194941	FFNGGCPM_01675	239.388194159079	206.873784476801	212.064560271675	135.312009158272	153.544963709328	102.587261612495	162.353117775692	254.680531175455	223.857030715784	196.428685690127	226.549889053819	277.391152248036	237.831894197979	219.348662483954	226.400065122171	250.474974225411	189.988070920239	197.086528133871	210.351978700649	128.808765532905	147.296937678383	148.120111837041	132.292340137781	187.879399848707	208.291407956774	213.277434265823	205.454616787304	40.2256103191885	47.75114479406	39.2159375691787	46.5983416339433	229.385665750899	215.633451569439	206.312308184605	230.04867144668	230.315967132731	198.085761846149	218.050731801317	229.675909519034
417.049584084075	FFNGGCPM_01676	503.419290658064	444.54175824595	414.286461627787	297.487431899437	258.158015906892	264.772837114153	284.695040649318	472.197379690115	379.878597578301	459.643124514896	440.806373275261	115.971442182795	186.209467550356	172.000272784775	218.197164211947	487.656583896959	398.214996648821	470.214315154038	419.355547281422	312.642634788603	317.996192558004	334.015822666079	359.594633647242	457.29136944308	482.011529075761	420.372913915245	461.412044405006	257.695316107301	247.020345184657	213.407660260182	224.926610579227	540.827992420819	508.165597264745	442.633679377881	499.347353187581	280.232355446669	152.513884120808	275.501224012442	286.568107289804
120.971113332079	FFNGGCPM_01677	140.816584799458	140.547838308666	138.692011992024	99.4941243810826	87.7399792624732	61.5523569674969	91.5640806412673	128.979839822763	97.2308315230175	115.892924557175	135.227453156156	50.1498128358031	58.9970590258553	41.5506276951984	59.0608865536097	125.937137878698	106.393319715334	135.012031083833	106.5243994702	107.54906636728	96.3624825933346	100.403565741887	114.252475573538	113.436618776578	105.046099113647	133.684768579664	138.308834205978	84.2223716058009	88.1559596198031	78.4318751383574	77.0664880869063	124.017453434429	114.951656167532	133.165217100973	130.833367647401	98.9570505171052	35.849877143935	65.2846502399153	81.3347716278416
232.585344969965	aldR	210.52079427519	229.772027796752	206.695837226822	179.089423885949	196.57129969381	190.51920013749	201.59486662195	261.238828115596	167.327477504728	178.750103978015	221.2812869828	108.1355339272	130.899724713616	86.0001363923874	146.01163620198	223.188594351693	182.38854808343	225.020051806388	203.609928101269	176.330446020772	187.218537609907	248.523677578928	227.302293509461	251.687497910533	223.898256967944	227.186832152724	296.704013628592	282.836322556794	284.670286272281	249.887602184999	258.979244850185	246.169982757062	206.912981101558	243.823636945443	232.229227574137	167.263687157231	63.1930037791397	154.942236569399	166.883780127592
360.908293918911	engB	349.929213226654	326.102568659996	371.336677268967	103.473889356326	77.6161355014186	89.8859816033288	113.878016259727	350.868886297516	386.662143963628	337.857339387018	352.996338758277	84.6278091604177	125.368750429943	94.6967793983591	144.371056019935	344.927827634434	335.898909386983	310.37248525019	331.708889489485	135.061618228677	112.881765323621	127.244122920411	141.913601238711	332.333844072006	319.940404728992	325.325361688084	348.354615614227	16.3416541921703	14.6926599366338	22.7999637030109	22.4030488624728	343.146036570451	396.385021267352	326.348560219285	345.618146201885	140.116177723335	64.4082538518154	160.600239590192	158.455306383774
205.183048579825	clpX	192.214638251261	187.923514143048	196.853178311259	116.408125525867	82.6780573819459	95.7481108383285	94.6418648645032	195.655858714191	178.633388146939	186.60725140562	219.525086292461	48.5826311846842	68.2153494986452	63.7753820437929	77.1072685561016	186.107103754076	194.547784622325	211.053289970129	217.094029300029	137.562759306985	112.881765323621	146.13192241641	158.750808165338	196.741635690628	211.892988497813	217.913900228123	187.089958303522	125.705032247464	118.45957073911	129.503793833102	99.4695369493791	197.681955850368	197.399740591141	188.494427023208	192.979217279917	93.7026938524801	41.3185024709759	84.8700453118898	111.255853418395
280.70645082582	FFNGGCPM_01681	273.888257434947	281.885271214573	289.016257247894	239.780839758409	211.757065335392	229.600061704155	197.747636342905	259.052729135549	280.386583926841	276.964446823078	244.111895957216	161.419710065241	191.74044183403	196.15761446803	270.695730037378	272.164147971186	258.383776451525	256.057300331407	252.152692416804	237.608402439339	227.140137541432	286.299276570925	234.518239335158	279.160429020485	325.943038964058	234.141531096175	251.940158574375	272.779919976997	244.265471446538	205.199673327098	235.680074033213	264.819223875022	248.929793355897	269.143783859008	292.194521079196	210.174266585002	121.525007267576	179.750403660567	211.976114657017
467.175736017257	folA	468.919227382196	484.811082705175	445.60401272276	54.7217684095954	50.619218805273	69.3685292808298	86.9474043064135	478.755676630255	452.236425688453	522.500303935737	477.686587772394	61.120084393635	68.2153494986452	61.8427947091325	103.356551468817	463.168807087212	449.891751939126	510.562738236562	435.536468719933	81.2870850450369	74.3367722862867	54.6752090673642	103.428556834993	475.015841126921	445.995723665368	448.964454016098	482.646180776878	11.3134529022718	11.937786198515	3.64799419248174	9.85734149948802	454.109021222308	469.319865180544	391.055602331729	413.215386153042	144.494808277189	72.3073793242079	183.232251673362	201.861946164436
187.13763388388	dpr	209.112628427196	236.87837917191	188.800093743981	118.398008013488	192.353031460037	214.944738616656	213.906003514893	186.911462794004	187.678116660708	237.678709685053	214.256484221442	43.8810862313277	125.368750429943	43.4832150298588	111.559452379041	177.01164379617	196.067689189687	193.982803281369	209.003568580773	243.861255135111	227.140137541432	180.92523727746	226.099635871844	200.286530027396	195.685876063136	217.141155901073	223.819275271085	113.134529022718	97.3388720801993	74.7838809458756	126.353195584346	215.39873491243	226.732232164925	228.819105441108	188.618105025003	24.5203311015836	43.1413775799896	35.2537111295542	29.4996581033622
290.063332520014	lytC	282.337252522914	293.729190173168	325.70253138772	245.750487221274	259.001669553647	250.117514026654	241.606061524016	289.658114856205	318.82668011036	377.143076525043	381.095549803712	274.256788945798	186.209467550356	258.000409177162	206.713102937634	302.948781674868	275.102726692506	338.306008922707	331.708889489485	271.373806996508	247.789240954289	243.55320402735	276.611256651725	290.681335614981	267.717486883922	248.050928983076	292.686744585265	548.073940598943	554.647912607928	519.839172428648	517.062367745871	248.967368924756	284.604445269958	298.215063648657	308.548692035121	330.148743760607	323.864144368091	292.47523307482	275.18966773565
197.162864270516	tpiA	203.479965035217	223.455271018835	237.118601147653	35.8178847771897	50.619218805273	45.920012340831	49.244547571774	207.679403104449	246.468852000207	229.821562257448	191.425875247026	29.7764513712581	27.6548714183697	36.7191593585474	39.3739243690731	223.188594351693	214.30654399803	211.053289970129	219.790849539781	55.0251037227942	59.1940964501913	65.610250880837	82.9833769955174	248.142603573765	208.89167138028	226.414087825674	176.185942328777	8.79935225732248	13.7743686905942	21.8879651548904	17.9224390899782	179.032714732409	190.264810208329	221.31683968894	223.50700306431	74.4367194155216	55.2938783067472	78.7768112894977	77.9633821303145
363.581688688681	dnaD	331.623057202725	349.790406577187	301.543277685884	12.9342361695407	10.1238437610546	17.5863877049991	22.3139356184601	306.053857206556	260.035944770861	308.393036533499	328.409529093521	39.1795412779711	44.2477942693915	53.1461517031607	44.2956649152073	337.931319974506	297.901295202935	273.127787020167	320.921608530477	20.0091286264706	22.0257103070479	27.83465188884	26.4584680275563	327.016502566854	363.759634644971	366.280811021739	331.137748285682	2.51410064494928	0	3.64799419248174	0	357.13296740892	341.683888332457	279.459399268238	324.902862991046	63.9280060862715	31.5965018895698	73.1188082687051	78.8062295046962
456.482156938178	metA	473.14372492618	474.546352941059	466.184117728028	26.8634135828923	21.9349948156183	14.6553230874993	24.622273785887	484.220924080372	486.154157615087	402.678805664759	498.760996056471	61.120084393635	68.2153494986452	80.2023743884062	55.7797261895203	459.670553257248	434.692706265507	425.21030479276	465.201491357204	57.526244801103	52.3110619792388	39.7637884126285	39.6877020413344	501.602548652681	492.816270698879	467.510317865299	440.751803610752	2.51410064494928	2.75487373811885	3.64799419248174	5.37673172699346	448.514248886921	466.94155505294	505.465155052283	476.451513849286	103.335681070959	58.3320034884366	97.4917443582734	111.677277105586
386.305544231724	apt	364.714954630597	373.478244494378	355.230508134409	386.0372025986	416.764901496748	375.176271039981	397.803610853237	366.171579157844	332.393772881013	363.393068526734	310.847522190124	430.974954057683	385.324541762617	394.24781627072	411.785625693223	398.101285849884	329.819291117535	293.301998561429	288.559765653454	398.932001990258	388.203144161719	405.590641808811	390.863732225263	387.279706291911	393.172542396792	379.41746458159	462.559835560243	406.027254159309	357.21529470941	362.063423603812	427.45017229598	422.405311321778	443.951223819434	348.855357475787	364.152873285267	368.680692634525	424.729900400179	416.08083752906	434.066397806616
229.243601507753	FFNGGCPM_01689	228.82695029912	219.507298032636	222.80200636138	210.927543687895	243.815903912065	224.714954008322	253.91719841696	197.841957694238	198.984027302919	212.142980545337	208.987882150423	282.092697201392	212.020680874168	219.348662483954	239.524706578528	223.888245117685	227.985685104287	207.949565117627	179.338545943502	192.58786302978	224.386923753051	271.38785591619	221.28900532138	205.603871532548	237.104052285088	245.732696001926	243.905620487721	216.212655465638	211.206986589112	209.7596660677	205.21192758025	250.832293036552	241.794862973084	226.005755784045	180.986158578905	243.451858794294	249.126264898531	240.682743884488	228.833062144653
295.410122059553	msmK	317.541398722779	298.466757756606	300.648490511742	328.330610457573	316.370117532956	313.623914072484	328.55346583043	283.099817916064	293.953676697495	290.714454821387	266.942504931632	371.422051315166	365.04430272248	322.742084888285	341.240677865301	329.535510782593	282.702249529316	313.476210102692	324.966838890105	333.902333954228	319.372799452195	322.086686142291	294.651121215967	298.65734787271	330.144882928604	320.688895725784	332.859435018537	271.522869654522	317.728771129707	328.319477323356	326.188391437603	326.361719564287	313.144166801208	310.406245495929	340.166755883243	317.888578209816	321.433644222739	347.749570277949	322.810544388221
278.03305605605	FFNGGCPM_01691	306.276071938822	263.724595478059	254.119557456353	219.882014882192	202.476875221092	205.17452322499	205.442096900995	283.099817916064	289.43131244061	253.393004540263	244.111895957216	216.271067854401	245.206526576211	222.247543485945	255.930508398975	306.447035504832	284.222154096678	214.157014822631	260.243153136059	221.350985430331	228.516744435622	198.818942063143	218.883690046147	296.884900704325	255.111954990285	306.779497838882	292.112849007647	208.67035353079	220.389899049508	254.447594925601	238.36843989671	321.699409284798	304.423696333326	254.139252354673	260.576457231074	63.0522799755006	105.119131286453	77.4711182846994	106.620192859295
100.252303866364	FFNGGCPM_01692	88.7144484236588	95.5409462660036	93.0578661107772	47.7571797029196	53.9938333922912	54.7132061933306	48.475101515965	85.2578602218263	65.5742817248257	108.03577712957	100.103439349362	32.9108146734958	51.6224266476234	50.2472707011702	49.2174054613414	90.9545995790597	89.6743694743529	82.2487085913003	90.343478031689	66.2802385751839	56.4408826618103	75.5511979839942	42.0930173165668	57.6045329724811	90.0395135259828	95.0475522271601	73.4586339351254	12.5705032247464	20.2024074128715	13.6799782218065	9.85734149948802	86.7189711985106	76.1059240833315	94.7161051211143	94.8541915443659	49.916388313938	65.6235039244912	58.7561852159237	54.3636556476247
59.4830336273761	codY	69.7042094757319	66.3259461681347	52.7924432743832	42.7824734838655	59.0557552728185	63.5064000458301	44.6278712369202	64.4899199113814	52.0071889541721	49.1071714225316	61.467024161889	7.83590825559423	20.2802390401378	4.83146833665098	22.968122548626	61.5692674073635	56.2364689923908	63.6263594762889	45.8459440757825	71.2825207318016	45.4280275082863	47.7165460951542	60.1328818808097	64.6943216460172	70.2308205502666	65.683267799257	45.9116462094533	18.8557548371196	21.1206986589112	21.8879651548904	24.1952927714706	70.8671162482453	75.3131540407968	52.5158602651723	47.9722348040471	7.88153499693758	26.7355015988668	12.1864680447842	21.4926080467353
217.881673736232	cshA	211.224877199188	231.351216991232	218.328070490669	240.77578100222	278.405703429001	262.81879403582	239.297723356589	241.563937295174	226.118212844227	223.928701686744	265.186304241292	253.883427481253	278.392372278255	271.528520519785	229.68122548626	238.580911203534	211.266734863306	234.331226363893	222.487669779533	277.62665969228	239.529599589146	252.500056420191	253.760761537017	208.262542285124	222.697730120931	180.822172529719	203.732930054449	178.501145791399	165.292424287131	173.279724142883	175.639903081786	209.803962577042	202.949130888884	245.699203383485	240.951452083964	271.475094338961	265.532140879654	247.211208908479	272.239701925314
154.388547954201	oxlT	152.081911583415	166.604460017576	176.273073305991	182.074247617381	179.698226758719	158.277489344992	172.355916501209	157.399126563372	135.670927706536	168.928669693509	163.326664201591	230.37570271447	204.646048495936	203.887963806671	213.275423665813	160.919676178336	142.87102933202	183.119766297612	146.976703066479	138.81332984614	167.94604109124	164.025627202093	161.15612344057	156.861574401987	174.676656240407	151.457888101816	169.299195397359	223.754957400486	214.88015157327	193.343692201532	211.484781261743	134.274536049307	175.202179400169	143.480832510203	163.541709559251	178.648126597252	183.50276097404	206.299494758132	162.248119568492
336.179392298541	merA	373.163949718565	367.9510823137	387.442846403524	417.875322400547	388.924331153847	422.073304919979	433.198129420449	428.475400089178	368.572686936089	381.071650238846	395.145155326429	401.198502686425	389.011857951733	416.472570619314	405.223304965044	397.401635083892	381.49604640784	397.276781120243	320.921608530477	398.932001990258	417.11188893972	402.608357677864	363.202606560091	392.597047797063	411.180445101988	397.190584103742	435.01284783457	400.99905286941	394.865235797035	382.127391662462	457.022196794444	394.431449644839	430.474133096344	375.113287608373	352.159814584255	414.218450394608	428.983275654544	451.334548658614	396.559689646626
171.097265265262	murT	174.612565151328	186.344324948569	195.063603962975	6.96458870667578	4.21826823377275	4.88510769583309	4.61667633485381	181.446215343887	167.327477504728	163.035809122805	168.59526627261	3.13436330223769	25.8112133238117	11.5955240079623	18.0463820024919	186.107103754076	159.589979573001	156.738105051346	195.519467382013	5.00228215661765	8.25964136514296	6.95866297220999	3.60797291284858	208.262542285124	172.27560254638	190.86784878137	190.533331769231	0	0.918291246039616	0	0	184.627487067797	178.373259570308	195.058909556354	214.784778554484	38.5319488739171	12.7601257630955	41.7821761535458	33.7138949752711
134.338087180928	gatD	125.326760471518	135.020676127989	154.798181126581	1.98988248762165	4.21826823377275	1.95404307833323	5.38612239066278	119.142394412552	165.066295376285	135.535793126187	161.570463511251	3.13436330223769	18.4365809455798	11.5955240079623	19.6869621845366	151.124565454438	124.632174523677	135.012031083833	132.144191747844	7.50342323492648	6.88303447095247	3.97637884126285	8.41860346331336	115.209065944962	126.655582359882	139.866723196065	121.665862455051	1.25705032247464	0.918291246039616	0.911998548120434	2.68836586349673	138.936846328797	136.356447315969	119.098468815659	134.104201838586	10.5087133292501	16.4058759811228	22.1967810815712	30.342505477744
340.857833145638	pepQ	264.735179422982	307.152298326243	318.544233994583	284.553195729896	275.874742488738	270.634966349153	255.456090528578	291.844213836252	318.82668011036	316.250183961104	302.066518738426	231.942884365589	285.767004656487	251.236353505851	267.414569673288	288.955766355013	294.861486068211	384.861881710235	275.075664454695	295.134647240442	256.048882319432	260.452814102717	307.880355229746	256.118615831493	284.524862742106	272.778747448679	266.861443592448	160.902441276754	162.537550549012	166.895734306039	141.587268810828	281.603540881185	288.568295482632	261.641518106841	286.743130760554	338.030278757545	289.837142333169	294.216157081218	270.13258348936
376.94866253753	FFNGGCPM_01701	380.204778958538	390.059731036411	393.706356622519	432.799441057709	428.576052551311	437.705649546645	392.417488462574	436.126746519342	325.610226495686	418.39310051997	352.996338758277	402.765684337543	418.510387464661	361.393831581493	393.739243690731	356.122239890318	424.053374293974	391.069331415239	391.038934764027	438.950259243199	447.397240611911	410.561115360389	422.132830803284	393.483271381255	460.402045829525	381.73569756274	379.344976805608	490.24962576511	548.21987388565	499.775204369998	499.139928655893	384.174367029961	395.592251224817	342.290874942641	409.944551961857	404.585463176129	393.741023546947	415.210375525861	377.595623723036
48.7894545482973	pdxU2	40.8368095918429	48.1652704316216	51.002868926099	54.7217684095954	45.5572969247457	62.5293785066635	50.013993627583	53.5594250111473	49.7460068257299	64.8214662777418	42.1488165681524	64.2544476958727	58.9970590258553	55.0787390378211	68.904367645878	57.3713628114069	57.7563735597527	58.9707721975361	35.0586631167748	58.7768153402574	61.9473102385722	64.6161561705213	57.7275666055773	58.4907565566731	57.625288656629	50.2283812582553	48.207228519926	65.3666167686813	88.1559596198031	70.2238882052735	83.3393417683987	47.5555648507962	43.6023523394087	42.200244855942	50.1527909315038	52.5435666462505	50.4328780160442	57.4504922111254	58.9993162067245
243.947272741486	pdxK	245.724940475055	226.613649407794	199.537539833686	223.861779857436	266.594552374438	250.117514026654	273.153349812184	232.819541374987	212.551120073573	223.928701686744	216.012684911781	307.167603619294	265.486765616349	235.775654828568	224.759484940126	230.18510201162	223.425971402201	203.293977838874	218.442439419905	271.373806996508	242.282813377527	240.570919896402	208.059771307602	243.711485652804	255.111954990285	226.414087825674	242.757829332485	246.381863205029	242.428888954459	286.367544109816	267.044342440675	226.588279583205	234.659932590272	237.259154412296	216.96533468194	252.209119902003	286.191392115142	251.998749926073	247.797128068243
376.280313845087	truA	380.908861882535	369.530271508179	378.494974662103	328.330610457573	316.370117532956	275.520074044986	253.147752361151	342.124490377329	296.214858825937	351.607347385327	309.091321499785	380.82514122188	357.669670344248	356.562363244842	306.788494042362	375.012810572123	373.896523571031	330.546696791452	343.844580568368	366.417167972243	335.892082182481	355.885906293025	341.554769082999	388.165929876103	336.747780587176	350.053180153687	369.014856408481	237.582510947707	263.54958761337	216.143655904543	210.588659307244	364.592663856104	394.799481182282	351.66870713285	355.43064877544	304.752686548253	339.662395312876	401.718214476278	365.374336794501
116.961021177425	FFNGGCPM_01706	107.724687371586	98.6993246549624	113.637971116045	106.458713087758	112.205935018355	129.94386470916	91.5640806412673	109.304949002341	83.6637387523639	108.03577712957	87.8100345169842	111.269897229438	117.994118051711	140.112581762878	95.1536505585934	96.5518057070018	85.1146557722671	99.3191952800607	111.918039949704	103.797354749816	104.622123958478	113.326796975991	115.455133211155	115.209065944962	102.044781996114	112.047927422262	96.414457039852	72.9089187035291	97.3388720801993	100.319840293248	92.3005613133878	103.503288204674	103.060105529511	83.4627064928631	113.388918627748	116.471572732522	105.119131286453	83.5643523070915	97.7702954282862
331.500951451444	FFNGGCPM_01707	384.429276502521	352.159190368906	349.861785089556	396.981556280519	363.614721751211	330.233280238317	400.881395076473	347.589737827446	318.82668011036	341.78591310082	326.653328403181	377.690777919642	385.324541762617	347.86572023887	344.52183822939	336.532018442521	331.339195684897	324.339247086448	327.663659129857	410.187136842648	340.021902865052	342.962675058921	363.202606560091	411.207743065096	369.16200545653	387.917652179141	357.536944856118	274.036970299472	338.849469788618	279.983554272973	284.966781530654	319.834485173002	330.585107736971	378.864420484457	355.43064877544	350.290444308337	331.763269840483	356.889421311537	339.246068188666
132.333041103601	phnA	139.408418951464	154.760541058981	142.271160688592	135.312009158272	148.483041828801	174.886855510824	156.197549329221	141.00338421302	149.23802047719	115.892924557175	158.058062130572	169.255618320835	145.64898947008	170.067685450114	131.246414563577	142.029105496532	118.552556254229	121.045269247574	128.098961388216	148.817894159375	151.426758360954	159.055153650514	187.614591468126	127.61619612365	150.666119300145	147.594166466566	148.065059025487	131.990283859837	136.825395659903	151.391758987992	127.249317538845	129.612225769817	131.599827060761	131.289650662931	146.097260539598	132.234642726397	134.89275806701	146.67284753901	131.062766716366
130.327995026273	cmk	95.0511947396344	106.595270627359	135.112863295455	0.994941243810826	6.7492291740364	7.81617231333294	5.38612239066278	134.44508727288	137.932109834978	104.107203415767	98.3472386590224	4.70154495335654	3.68731618911596	0	1.64058018204471	113.343424090828	106.393319715334	121.045269247574	88.995067911813	13.7562759306985	2.75321378838099	6.95866297220999	4.81063055046477	114.32284236077	103.245308843127	136.003001560814	126.830922653615	1.25705032247464	0	0.911998548120434	1.79224390899782	112.827908763654	123.672126635414	135.978566758035	125.381977328759	8.75726110770842	11.5448756904197	5.22277201919322	13.0641343029176
422.396373623615	FFNGGCPM_01710	418.929339778389	425.591487912198	450.972735767612	44.7723559714872	48.0882578650093	44.9429908016644	56.9390081298637	416.451855698921	418.318693761819	471.428845656304	498.760996056471	31.3436330223769	29.4985295129277	25.1236353505851	42.6550847331626	398.101285849884	410.374233187716	465.558727875285	430.14282824043	85.0387966625001	60.5707033443817	68.5925350117842	80.578061720285	351.83076292423	420.184396454586	382.508441889791	343.763450993282	6.2852516123732	3.67316498415846	10.9439825774452	8.9612195449891	351.538195073532	384.493470629331	425.753581435504	496.076518996396	55.1707449785631	43.7490026163275	52.6629511935316	75.4348400071691
399.00416938813	fer	355.561876618632	355.317568757864	346.282636392988	92.5295356744068	85.2090183222095	83.0468308291625	81.5612819157507	378.195123548101	377.617415449859	314.285897104202	330.165729783861	28.2092697201392	38.7168199857175	38.6517466932078	45.936245097252	385.507572062015	320.699863713364	400.380505972745	319.573198410601	157.571887933456	117.011586006192	124.261838789464	143.116258876327	383.734811955143	438.192299159783	381.73569756274	456.820879784061	23.8839561270182	19.2841161668319	14.591976769927	19.714682998976	401.891146092022	425.717512841136	402.309000959981	377.236210050007	97.2055982955635	96.0047557413853	95.3155893502763	99.0345664898589
308.777095908402	gtrB	369.643535098578	383.742974258494	357.914869656835	333.305316676627	329.024922234274	340.003495629983	347.789617225654	404.428311308663	291.692494569052	371.250215954339	344.215335306578	412.168774244256	442.477942693915	422.270332623295	387.176922962553	344.228176868441	363.257191599497	328.994834365201	327.663659129857	326.398910719302	315.242978769623	329.045349114501	317.501616330675	351.83076292423	354.155419868866	346.962202845487	343.763450993282	119.419780635091	105.603493294556	128.591795284981	129.041561447843	304.915092278634	306.80200646093	376.988854046415	377.236210050007	317.888578209816	363.359771730053	332.081254220369	313.960646957212
239.268831894389	galE-1	253.469852639025	221.086487227116	178.062647654276	38.8027085086222	27.8405703429001	28.3336246358319	39.2417488462574	220.79599698473	253.252398385534	265.178725681671	217.768885602121	56.4185394402785	79.2772980659931	93.7304857310289	88.5913298304146	242.079165033497	214.30654399803	242.090538495148	249.455872177052	35.0159750963236	26.1555309896194	38.7696937023128	49.3089631422639	261.435957336645	215.494569038852	219.459388882223	257.679114350557	11.3134529022718	11.0194949524754	6.38398983684304	10.7534634539869	226.588279583205	222.768381952252	228.819105441108	256.215344976161	286.362438222065	126.386007558279	312.931090149994	301.739360028676
316.128931525269	FFNGGCPM_01714	333.031223050719	330.840136243434	319.439021168725	369.123201453816	364.458375397965	344.888603325816	389.339704239338	308.239956186603	302.998405211264	312.321610247301	342.459134616239	393.36259443083	396.386490329965	299.551036872361	390.458083326642	342.828875336456	285.74205866404	282.438961577673	334.405709729237	342.656327728309	345.528330441814	344.950864479552	343.960084358231	332.333844072006	321.741194999512	336.916526593836	346.059033303755	461.337468348193	417.822516948025	455.087275512097	483.009733474913	370.187436191492	383.700700586796	338.539742066557	314.000082353763	371.307870966837	380.980897783852	362.982655333929	363.688642045737
329.495905374117	ybgI	324.582227962752	311.100271312441	305.122426382452	367.133318966195	364.458375397965	378.107335657481	368.564660732496	357.427183237656	345.960865651667	269.107299395473	307.335120809445	385.526686175236	342.920405587784	344.96683923688	306.788494042362	286.856814057034	279.662440394592	285.542686430175	327.663659129857	385.175726059559	316.619585663814	314.133928459765	358.391976009626	313.723148803974	277.321701660027	333.825549285635	303.59076056001	451.281065768396	386.600614582678	419.5193321354	432.826904022974	338.483726290961	324.242947396694	310.406245495929	312.909804290035	349.414718197566	299.559142914576	314.236783154792	315.646341705976
222.560114583329	FFNGGCPM_01716	242.908608779066	209.24256826852	195.063603962975	134.317067914461	128.235354306692	125.058757013327	160.044779608266	218.609898004683	235.162941357996	212.142980545337	191.425875247026	216.271067854401	208.333364685052	207.753138475992	182.104400206963	227.386498947649	231.025494239011	201.742115412623	241.365411457796	116.30306014136	152.803365255145	134.202785892621	145.521574151559	225.987013968964	182.480080745992	225.641343498624	206.028512364922	145.817837407058	126.724191953467	136.799782218065	141.587268810828	208.871500521144	219.597301782113	215.690140374815	226.777837255495	201.417005477294	236.973764171774	240.682743884488	229.675909519034
167.755521803049	FFNGGCPM_01717	178.837062695312	161.077297836899	168.219988738713	167.150128960219	199.102260634074	193.45026475499	200.055974510332	192.376710244121	165.066295376285	200.357259403929	179.132470414648	216.271067854401	188.053125644914	241.573416832549	180.463820024919	187.506405286062	164.149693275087	197.086528133871	172.596495344122	197.590145186397	213.374068599527	216.712646848825	192.425222018591	201.172753611588	162.071124346769	175.412962240369	186.516062725904	231.297259335334	250.693510168815	225.263641385747	203.419683671253	181.830100900103	209.291291229162	159.423147233559	188.618105025003	197.03837492344	211.453512645583	217.615500799717	210.290419908254
283.37984559559	FFNGGCPM_01718	283.745418370909	248.722298130505	265.7517907202	279.578489510842	288.529547190056	293.106461749985	262.381105030858	342.124490377329	293.953676697495	265.178725681671	293.285515286727	352.61587150174	315.265534169414	301.483624207021	296.945012950093	253.973228055374	215.826448565392	254.505437905156	281.817715054075	282.628941848897	297.347089145147	273.376045336821	289.840490665503	264.094628089221	300.731975176783	276.642469083929	269.15702590292	250.153014172453	264.467878859409	266.303576051167	267.940464395174	255.494603316042	280.640595057285	278.521616049217	292.194521079196	282.859533778982	325.079394440767	279.418303026837	278.139633545987
193.821120808304	FFNGGCPM_01719	133.071672635488	182.39635196237	192.379242440549	200.978131249787	213.444372628901	196.38132937249	216.21434168232	161.771324523465	176.372206018497	184.642964548719	166.83906558227	183.360253180905	178.834835172124	173.932860119435	188.666720935142	142.728756262524	182.38854808343	181.567903871361	165.854444744742	208.845280038787	220.257103070479	178.937047856828	204.451798394753	118.75396028173	142.862694794559	116.684393384562	113.057428790779	197.356900628519	203.860656620795	197.903684942134	222.23824471573	119.355143154939	118.122736337671	180.054378052019	189.708383088732	174.269496043398	211.453512645583	160.165008588592	154.662493199056
204.514699887383	FFNGGCPM_01720	183.765643163293	193.450676323726	170.904350261139	168.14507020403	179.698226758719	210.059630920823	167.739240166355	172.701819423699	174.111023890055	123.75007198478	144.008456607854	166.121255018598	200.95873230682	197.12390813536	168.979758750606	184.70780222209	171.749216111896	175.360454166357	183.38377630313	168.827022785846	207.867641022765	200.807131483774	181.601303280045	195.855412106436	164.472178040795	197.822547724821	177.907629061632	233.811359980283	181.821666715844	178.751715431605	221.342122761231	193.019645570879	188.679270123259	158.485364014538	150.458372794511	163.760782714147	190.794261410095	204.123339750135	179.526490743319
392.320682463705	FFNGGCPM_01721	371.75578387057	446.91054203767	413.391674453645	439.764029764385	432.794320785084	472.878424956643	433.198129420449	448.1502909096	427.363422275588	463.571698228699	402.169958087788	525.005853124813	507.005976003444	464.787253985824	515.14217716204	348.426081464398	452.93156107385	419.002855087756	466.54990147708	453.957105713052	459.786702659625	476.171366241226	442.578010642759	444.884239264392	398.574913208351	319.143407071684	359.832527166591	444.995814156023	473.838282956442	430.463314712845	390.709172161525	315.172174893512	345.647738545131	418.251315683336	377.236210050007	468.513469262401	391.310523401596	393.01359444429	395.716842272245
198.499561655401	ulaH_1	233.051447843104	191.081892532007	240.697749844222	214.907308663138	215.13167992241	179.771963206658	190.822621840624	202.214155654332	178.633388146939	178.750103978015	180.888671104988	228.808521063351	219.395313252399	208.719432143322	223.118904758081	197.30151600996	223.425971402201	206.397702691376	191.474237022386	193.838433568934	209.244247916955	203.789415614721	194.830537293823	186.993176264515	236.503788861582	190.86784878137	204.306825632067	236.325460625232	230.491102755944	212.495661712061	184.601122626776	215.39873491243	214.840681526905	203.498958527543	215.875056618212	191.784018258814	245.480514680504	225.884889830107	201.440522477245
451.803716091081	rpe_1	399.919100830462	427.960271703917	427.708269239918	494.48579817398	469.915081242284	427.935434154978	447.81760448082	409.89355875878	379.878597578301	426.250247947575	384.607951184391	526.573034775932	510.69329219256	459.955785649173	464.284191518654	440.08033180945	445.33203823704	360.03208289022	457.111030637949	455.207676252207	433.631171670006	478.159555661858	429.348776628981	381.962364786759	446.595987088875	368.599044002889	376.475498917517	534.246387051722	461.900496757927	500.687202918118	472.256270020926	441.987014495635	428.09582296874	402.309000959981	423.027888726597	434.360150942338	435.059526017923	412.598989516264	427.323618811561
337.516089683426	fruA_2	309.092403634811	346.632028188228	382.074123358672	355.194024040465	351.803570696647	359.543926413315	338.556264555946	345.403638847399	395.706872477397	416.428813663068	351.240138067937	355.750234803978	357.669670344248	441.596205969899	377.333441870284	332.334113846564	319.179959146002	274.679649446418	338.450940088865	383.925155520405	393.709571738481	437.401672538914	378.837155849101	327.016502566854	273.119857695481	313.734196782333	290.965057852411	423.625958673954	407.721313241589	375.743401825619	364.721635481057	303.982630222736	347.2332786302	366.673238637185	345.618146201885	373.93504929915	329.94039473147	365.158810341926	344.724576122147
278.701404748493	fruA_3	284.449501294906	279.516487422853	272.015300939195	345.244611602357	329.868575881029	289.198375593319	312.395098658441	271.076273525807	280.386583926841	284.821594250684	272.211107002651	263.286517387966	289.454320845603	296.65215587037	303.507333678272	255.37252958736	297.901295202935	321.235522233946	253.501102536679	336.403475032537	291.840661568385	296.240223674082	307.880355229746	270.298193178565	271.319067424962	257.323860907677	297.851804783829	363.287543195171	400.374983273272	349.295443930126	383.540196525534	276.941230601695	260.028573951383	268.206000639987	259.486179167346	293.368247108232	304.420143205279	321.635710181982	286.568107289804
257.314246590335	fruA_4	314.725067026789	294.518784770408	298.858916163457	313.40649180041	340.836073288838	284.313267897486	299.314515709689	275.4484714859	255.513580513976	292.678741678289	259.917702170273	327.540965083839	320.796508453088	261.865583846483	280.539211129646	310.644940100789	325.259577415449	310.37248525019	272.378844214943	327.649481258456	291.840661568385	319.104402011344	273.003283738876	275.615534683717	240.105369402621	265.824048505228	278.913250722429	252.667114817403	287.4251600104	289.103539754178	260.771488759183	287.198313216573	310.765856673604	242.885853726422	273.659793995814	313.509947655962	314.749768823023	319.024324172386	279.82532829475
182.459193036783	FFNGGCPM_01727	216.153457667169	175.290000587213	187.010519395696	190.033777567868	231.161099210747	177.817920128324	247.761629970488	179.26011636384	223.857030715784	204.285833117732	189.669674556686	266.420880690204	213.864338968725	235.775654828568	252.649348034886	173.513389966206	194.547784622325	206.397702691376	155.067163785735	230.104979204412	232.646565118194	227.647688662298	210.465086582834	182.562058343555	183.080344169498	186.23138281907	179.055420216868	284.093372879269	251.611801414855	269.951570243649	250.914147259695	180.897638844205	179.166029612843	187.556643804187	190.79866115246	190.032566037273	201.123887027839	200.64149173734	211.554690969826
292.736727289784	celR	308.388320710814	325.312974062756	295.279767466889	340.269905383302	382.175101979811	379.084357196647	361.639646230215	350.868886297516	305.259587339706	306.428749676597	367.045944280994	340.07841829279	368.731618911596	326.607259557606	334.678357137122	295.252623248948	323.739672848087	349.169045906464	318.224788290725	367.667738511398	379.943502796576	320.098496721659	355.986660734393	300.429795041094	316.338824187953	295.188332933131	305.312447292865	373.343945774968	331.503139820301	345.647449737645	318.123293847113	315.172174893512	316.315246971347	316.032944810055	295.465355270381	310.882769323649	353.030146112309	350.360956287545	343.460305060574
308.108747215959	ctpE	330.21489135473	344.263244396509	317.649446820441	245.750487221274	215.13167992241	235.462190939155	273.922795867993	282.006768426041	293.953676697495	302.500175962795	282.748311144689	351.048689850621	363.200644627922	402.944459276691	375.69286168824	307.846337036817	376.936332705754	274.679649446418	357.328681767128	277.62665969228	319.372799452195	291.269750122504	311.488328142594	300.429795041094	258.713535531324	249.596417637176	313.346985379519	13.827553547221	25.7121548891092	32.8319477323356	27.7797805894662	272.278920322205	321.071867226555	330.099693095369	334.715365564601	335.403100425233	368.828397057094	311.190166143596	307.217867962158
378.953708614857	plsC	402.031349602454	387.690947244692	409.812525757076	13.9291774133516	9.28019011430005	9.77021539166617	23.0833816742691	384.753420488242	425.102240147146	420.357387376871	354.752539448616	36.0451779757335	40.5604780802755	36.7191593585474	34.452183822939	421.189761127646	335.898909386983	381.758156857733	381.600063924895	31.2642634788603	12.3894620477144	14.9114206547357	16.8372069266267	410.321519480904	383.568327620687	433.509567475096	373.606021029427	2.51410064494928	0.918291246039616	2.7359956443613	0.89612195449891	460.636255613594	376.565770203984	402.309000959981	395.770937133389	93.7026938524801	20.0516261991501	100.538361369469	92.7132111819956
230.580298892638	cadD	221.08203813515	223.455271018835	260.383067675348	345.244611602357	297.809737304356	356.612861795815	336.247926388519	233.912590865011	300.737223082821	290.714454821387	228.306089744159	302.466058665937	282.079688467371	299.551036872361	283.820371493736	200.100119073931	276.622631259868	273.127787020167	316.876378170849	298.886358857905	279.45119952067	297.234318384398	275.408599014108	203.831424364164	221.497203273918	160.730820026417	166.429717509268	281.579272234319	262.63129636733	216.143655904543	302.889220620632	187.424873235491	230.696082377599	282.272748925301	256.215344976161	253.960572123544	226.64413855403	207.169956761331	246.954280693861
180.454146959456	rpsO	187.28605778328	206.873784476801	219.222857664812	226.846603588868	236.223021091274	263.795815574987	245.453291803061	238.284788825104	171.849841761612	186.60725140562	208.987882150423	57.9857210913973	92.1829047278989	53.1461517031607	75.4666883740569	220.389991287722	215.826448565392	226.571914232639	214.397209060277	192.58786302978	273.944771943908	185.895710829038	203.249140757137	190.538070601284	192.684558945603	180.822172529719	167.577508664505	335.632436100729	359.970168447529	401.279361172991	396.085903888518	206.07411435345	183.922649868051	185.681077366145	206.062554044657	93.7026938524801	37.0651272166108	72.2483462655062	72.063450509642
237.932134509504	FFNGGCPM_01733	195.735052871247	215.559325046438	181.641796350844	206.947778712652	186.447455932755	225.691975547489	205.442096900995	218.609898004683	162.805113247843	208.214406831534	216.012684911781	231.942884365589	224.926287536073	208.719432143322	251.008767852841	211.294531329816	158.070075005639	201.742115412623	182.035366183254	211.346421117096	185.841930715717	199.813036773458	185.209276192894	219.78344887962	222.697730120931	217.913900228123	227.262648736794	235.068410302758	203.860656620795	248.063605088758	224.030488624728	239.642748365777	224.353922037321	199.747825651459	191.888939216188	232.067419354273	227.859388626706	235.895202866894	256.22560181206
435.094998780021	FFNGGCPM_01734	448.500822586275	435.066623079074	442.024864026191	17.9089423885949	17.7167265818455	23.4485169399988	26.1611658975049	426.289301109131	359.52795842232	396.785945094056	360.021141519635	21.9405431156638	35.0295037966016	27.0562226852455	42.6550847331626	477.86147317306	437.732515400231	425.21030479276	393.735755003779	33.7654045571692	12.3894620477144	16.8996100753671	25.2558103899401	442.225568511816	591.85973557746	466.737573538249	513.062646390641	10.0564025797971	18.3658249207923	20.0639680586496	21.5069269079739	508.19182046439	455.842774457454	472.642742386551	486.264016422841	39.4076749846879	62.5853787428018	54.8391062015288	62.7921293914425
254.640851820565	thrS	276.704589130936	247.932703533265	244.27689854079	6.96458870667578	8.4365364675455	17.5863877049991	12.3111368929435	283.099817916064	280.386583926841	263.21443882477	244.111895957216	6.26872660447538	22.1238971346957	12.5618176752925	19.6869621845366	272.164147971186	217.346353132754	270.024062167665	246.7590519373	7.50342323492648	6.88303447095247	17.8937047856828	15.6345492890105	289.795112030789	241.90615967314	269.687770140479	303.016864982392	3.77115096742392	12.8560774445546	12.7679796736861	6.27285368149237	322.631871340696	271.920124589403	232.570238317192	296.555633334109	32.4018660985212	29.1660017442183	23.9377050879689	36.6638607856073
306.772049831075	FFNGGCPM_01736	348.521047378659	326.102568659996	255.909131804637	287.538019461329	316.370117532956	338.04945255165	310.086760491014	325.728748026977	327.871408624129	292.678741678289	275.723508383331	347.914326548384	313.421876074856	332.405021561587	310.069654406451	309.945289334796	275.102726692506	290.198273708928	320.921608530477	337.654045571692	356.541185595338	316.122117880397	271.80062610126	334.10629124039	307.334872835355	331.507316304485	331.7116438633	280.322221911845	269.977626335647	281.807551369214	290.343513257647	351.538195073532	336.927268077249	328.224126657327	325.993141054775	340.657457089858	356.068271293999	341.221105253957	351.467355117201
197.831212962959	FFNGGCPM_01737	178.132979771315	159.498108642419	172.693924609423	193.0186012993	218.506294509428	197.358350911657	208.519881124231	241.563937295174	165.066295376285	168.928669693509	180.888671104988	244.48033757454	200.95873230682	199.05649547002	198.51020202741	170.015136136242	212.786639430668	214.157014822631	207.655158460897	181.33272817739	189.971751398288	233.612256924192	210.465086582834	184.334505511939	229.900891203009	214.822922919923	195.124496390177	212.441504498214	212.125277835151	209.7596660677	207.900293443747	152.923777167266	187.09373003819	203.498958527543	203.8819979172	201.417005477294	210.238262572907	198.465336729342	186.269269738373
118.966067254752	FFNGGCPM_01738	123.214511699526	122.387162572153	104.690099374624	109.443536819191	120.642471485901	118.219606239161	127.728045264289	133.352037782857	106.275560036787	94.2857691312607	100.103439349362	120.672987136151	92.1829047278989	110.157478075642	101.715971286772	108.445868728879	97.2738923111624	135.012031083833	93.0402982714409	116.30306014136	136.284082524859	124.261838789464	104.631214472609	113.436618776578	119.452421277804	91.9565749189597	126.257027075997	126.962082569939	115.704697000992	136.799782218065	109.326878448867	117.490219043143	134.7709072309	112.533986282512	111.208362500291	133.110368837168	129.424132739969	142.755768524615	122.212869285358
433.758301395136	FFNGGCPM_01739	471.735559078186	483.231893510696	495.712094474717	445.73367722725	487.63180782413	449.429908016644	482.442676992223	495.151418980607	481.631793358203	432.143108518278	472.417985701375	534.408943031526	490.413053152422	538.225572702919	611.936407902678	437.281728745479	431.652897130783	375.55070715273	486.77605327522	468.963952182905	435.007778564196	464.242229717438	467.833821032699	428.045991164744	394.973332667311	499.965579601403	440.751803610752	618.468758657523	642.803872227731	706.798874793337	586.063758242287	433.594855992553	504.201747052071	455.762644444174	448.104284192349	458.00475593315	467.871277980169	447.417469644219	468.623140156269
196.494515578074	FFNGGCPM_01740	168.97990175935	177.658784378932	189.694880918123	180.084365129759	159.45053923661	139.714080100826	174.664254668636	149.747780133208	162.805113247843	159.107235409002	131.715051775476	142.613530251815	160.398254226544	142.045169097539	126.324674017443	156.72177158238	188.468166352877	183.119766297612	179.338545943502	192.58786302978	178.958896244764	158.061058940198	158.750808165338	167.496257412291	168.674022005341	165.367285988717	161.264657310705	198.613950950993	188.249705438121	199.727682038375	188.185610444771	159.451011558552	188.679270123259	174.427678737894	166.812543750437	112.968668289439	123.34788237659	116.641908428649	127.691377218839
251.967457050795	FFNGGCPM_01741	278.11275497893	273.199730644936	279.173598332331	269.629077072734	303.715312831638	265.74985865332	271.614457700566	225.168194944823	284.908948183726	245.535857112658	303.822719428765	319.705056828245	271.017739900023	277.326282523766	239.524706578528	280.5599571631	261.423585586249	276.231511872669	261.591563255935	290.132365083824	254.672275425241	276.358329467768	264.584680275563	286.250217694021	272.519594271975	300.597543222482	284.652206498611	253.924165139877	292.934907486637	290.927536850419	243.745171623704	281.603540881185	286.982755397563	309.468462276908	251.854232721247	276.729451003586	315.35739385936	285.511537049229	307.217867962158
316.128931525269	mntR	260.510681878998	295.308379367647	316.754659646299	255.699899659382	292.747815423829	271.61198788832	324.706235551385	301.681659246462	352.744412036994	379.107363381944	335.43433185488	34.4779963246146	164.08557041566	58.9439137071419	109.918872196996	315.542495462738	329.819291117535	356.928358037718	374.858013325515	297.63578831875	256.048882319432	282.322897729662	277.813914289341	242.825262068612	339.148834281202	272.778747448679	244.479516065339	439.967612866124	320.483644867826	192.431693653412	363.825513526558	255.494603316042	252.89364356857	335.726392409494	356.520926839168	20.1417005477294	48.6100029070305	32.6423251199576	36.6638607856073
348.209668762505	FFNGGCPM_01743	314.725067026789	281.885271214573	318.544233994583	393.001791305276	310.464542005674	331.210301777483	318.550667104913	276.541520975924	350.483229908551	286.785881107585	358.264940829296	316.570693526007	324.483824642204	286.989219197068	288.74211203987	316.941796994723	332.859100252259	259.161025183909	265.636793615563	372.670020668015	333.1388683941	361.850474554919	323.514904518756	333.220067656198	301.932502023796	322.234384379884	330.563852708064	313.005530296185	314.055606145548	311.903503457189	293.031879121144	300.252781999144	296.495995907979	267.268217420966	329.26397524596	341.533183200628	341.485270421889	337.739257241162	316.067765393167
312.118839370614	dtd	310.500569482806	298.466757756606	285.437108551326	328.330610457573	339.992419642084	354.658818717482	350.097955393081	209.865502084495	253.252398385534	206.250119974633	214.256484221442	230.37570271447	221.238971346957	222.247543485945	219.837744393992	331.634463080572	305.500818039745	322.787384660197	366.76755260626	322.647199101839	304.230123616099	314.133928459765	328.325535069221	294.226229951749	318.139614458473	276.642469083929	298.999595939065	771.828897999429	668.51602711684	739.630822525672	672.987587828682	278.806154713491	326.621257524298	313.219595152992	278.020906250728	350.290444308337	334.193769985835	346.44387727315	320.282002265076
430.416557932924	relA	428.082417790354	439.804190662512	421.444759020923	448.718500958682	451.354701013684	557.879298864138	487.059353327077	431.754548559249	477.109429101318	392.857371380253	430.269169133223	438.810862313277	422.197703653777	461.888372983833	436.394328423894	454.073347129306	466.610702180107	453.143828465277	494.866513994475	425.193983312501	480.435806072482	467.224513848385	434.159407179446	463.494934532425	442.394143124329	383.281186216841	402.874695487953	1340.01564375797	1214.89931851041	1273.14997317613	1296.68846815992	435.459780104349	443.951223819434	438.882546501797	425.208444854054	640.155786973486	524.380406359592	544.909214002493	521.30110105513
495.246381099839	FFNGGCPM_01746	435.123247030326	461.123244787984	429.497843588202	479.561679516818	499.442958878693	494.372898818308	492.44547571774	421.917103149038	425.102240147146	386.964510809549	379.339349113372	432.542135708801	438.790626504799	468.652428655145	462.643611336609	481.359727003024	466.610702180107	436.073341776517	463.853081237328	470.214522722059	474.929378495721	490.088692185646	520.750757087812	514.895902415562	555.843930167067	567.96708038181	593.981922834803	583.271349628233	590.461271203473	648.430967713629	655.961270693202	485.812731122839	463.770474882801	467.016043072425	466.639011275731	446.62031649313	456.326402289749	491.811031807362	496.015679823676
282.043148210705	pepO	281.633169598917	258.197433297382	279.173598332331	313.40649180041	318.057424826465	299.945612524151	297.006177542262	300.588609756439	307.520769468148	265.178725681671	298.554117357746	252.316245830134	258.112133238117	273.461107854445	311.710234588496	286.157163291042	235.585207941096	294.85386098768	279.120894814323	292.633506162133	250.54245474267	243.55320402735	264.584680275563	249.915050742149	240.705632826127	263.505815524078	257.679114350557	343.174738035577	374.662828384163	307.343510716586	384.436318480033	255.494603316042	271.920124589403	235.383587974254	261.666735294802	302.125508215941	272.216016279371	263.314755967658	289.518073100141
314.792234140384	psaB	285.857667142901	289.78121718697	328.386892910146	157.20071652211	176.323612171701	181.726006284991	188.514283673197	326.821797517001	361.789140550763	349.643060528425	280.99211045435	180.225889878667	247.050184670769	186.494677794728	205.072522755589	323.238653888658	287.261963231402	339.857871348958	295.301816252834	227.603838126103	188.595144504098	209.753983876615	223.694320596612	250.801274326341	325.342775540551	282.82442370033	306.460238448101	135.761434827261	111.113240770793	157.775748824835	155.92522008281	254.562141260144	285.397215312493	279.459399268238	333.625087500873	390.573845403796	222.390763299665	283.335382041232	328.289052321702
288.726635135129	psaC	267.551511118971	289.78121718697	321.22859551701	172.124835179273	214.288026275656	210.059630920823	246.992183914679	339.938391397282	364.050322679205	294.64302853519	321.384726332162	188.061798134261	241.519210387095	181.663209458077	213.275423665813	294.552972482955	302.461008905021	321.235522233946	287.211355533578	215.098132734559	223.01031685886	248.523677578928	210.465086582834	255.232392247301	293.528814094704	289.779122643781	296.704013628592	290.378624491642	246.102053938617	239.855618155674	227.614976442723	305.847554334532	279.055054972215	311.34402871495	333.625087500873	349.414718197566	225.428888481354	366.029272345125	328.710476008893
394.994077233475	psaA	336.551637670706	364.792703924741	323.018169865294	335.295199164248	362.771068104456	350.750732560816	360.870200174406	336.659242927211	327.871408624129	355.535921099129	321.384726332162	319.705056828245	363.200644627922	283.124044527747	352.724739139614	361.71944601826	345.018336791154	344.513458627711	354.631861527376	350.159750963236	352.411364912767	346.939053900184	347.56805727108	354.489433676807	333.146200046136	369.371788329939	403.448591065571	390.942650289613	444.452963083174	390.335378595546	455.229952885446	395.363911700737	369.430839821172	349.793140694808	381.59732230492	538.571558124068	428.983275654544	555.789989042479	469.46598753065
61.4880797047034	psaD	73.9287070197157	60.0091893902171	65.3194637123724	72.6307107981903	66.6486380936094	90.8630031424954	65.4029147437624	76.513464301639	70.0966459817103	49.1071714225316	66.735626232908	73.6575376025857	70.0590075932032	58.9439137071419	78.7478487381463	69.9650765992767	69.915610098648	66.7300843287908	68.7689161136737	60.0273858794118	57.8174895560008	70.5807244324156	79.3754040826688	52.287191467329	55.2242349626028	61.8195461640065	55.6678710289622	56.5672645113588	64.2803872227731	62.0159012721895	77.9626100414052	64.3398818569595	60.2505232326374	74.0848743026538	68.6875180148856	78.8153499693758	68.6616291061806	62.6732642303186	75.0134163199782
417.717932776518	FFNGGCPM_01752	402.031349602454	400.324460800527	413.391674453645	457.67297215298	399.891828561657	429.889477233312	417.039762248461	452.522488869693	364.050322679205	355.535921099129	410.950961539486	487.393493497961	418.510387464661	393.281522603389	405.223304965044	389.705476657971	340.458623089068	372.446982300228	354.631861527376	445.203111938971	411.605461362958	404.596547098495	411.308912064738	398.800612886407	371.563059150556	414.963703625894	445.916863809316	367.058694162595	348.950673495054	354.767435218849	358.448781799564	423.337773377676	418.582582458323	415.437966026274	357.611204902897	434.360150942338	416.830774927787	464.391478706597	420.580839816507
312.118839370614	FFNGGCPM_01753	327.398559658741	311.100271312441	308.70157507902	357.183906528086	373.738565512265	326.32519408165	329.322911886239	332.287044967118	359.52795842232	335.893052530116	291.529314596388	362.018961408453	309.73455988574	380.719704928097	349.443578775524	321.839352356673	313.100340876554	330.546696791452	300.695456732338	292.633506162133	370.307254537243	376.761895209655	339.149453807767	330.561396903622	312.136980223407	325.325361688084	332.285539440919	354.488190937849	346.195799756935	373.007406181258	396.085903888518	303.982630222736	340.891118289922	309.468462276908	337.986199755786	355.544800972962	314.142143786685	342.091567257156	335.453255003948
245.283970126371	FFNGGCPM_01754	236.57186246309	252.670271116704	233.539452451085	251.720134684139	295.278776364092	280.405181740819	271.614457700566	269.983224035783	244.207669871765	269.107299395473	256.405300789594	170.822799971954	176.991177077566	180.696915790747	193.588461481276	274.263100269165	247.744444479992	252.953575478905	252.152692416804	258.868101604964	242.282813377527	249.517772289244	263.382022637946	242.825262068612	231.701681473529	243.414463020776	238.740560289157	286.607473524218	257.121548891092	271.775567339889	291.239635212146	248.034906868858	278.262284929681	237.259154412296	239.861174020236	235.570323797357	261.278765625289	270.713682994849	239.790078011616
114.955975100098	FFNGGCPM_01755	123.918594623523	93.9617570715242	101.110950678056	112.428360550623	86.8963256157186	109.426412386661	107.722447813256	114.770196452458	76.8801923670371	82.5000479898531	100.103439349362	105.001170624963	82.964614255109	97.5956604003497	82.0290091022357	88.1559965150886	94.2340831764386	100.871057706312	86.2982476720611	127.55819499375	128.024441159716	96.4271869006241	121.468421399236	77.9876754088974	129.056636053909	98.9112738624105	92.971083574143	113.134529022718	115.704697000992	91.1998548120434	119.184219948355	108.165598484164	94.3396350616297	97.5294547781771	90.4930792894525	90.1997894093967	106.334381359129	107.066826393461	85.9704321869413
118.966067254752	gpmA	123.214511699526	122.387162572153	129.744140250603	32.8330610457572	29.5278776364092	27.3566030966653	32.3167343439767	103.839701552224	101.753195779902	100.178629701965	122.934048323778	12.5374532089508	22.1238971346957	9.66293667330195	9.84348109226829	111.944122558843	136.791411062572	111.734094690068	125.402141148464	36.266545635478	34.4151723547624	31.8110307301028	49.3089631422639	139.137102718147	122.453738395337	113.593416076362	137.73493862836	22.6269058045435	25.7121548891092	21.8879651548904	29.572024498464	105.36821231647	107.81672578472	98.467237997198	110.118084436563	52.5435666462505	44.3566276526653	57.8857232127249	52.2565372116702
274.691312593838	FFNGGCPM_01757	309.092403634811	288.20202799249	308.70157507902	370.118142697627	302.028005538129	317.532000229151	342.403494834991	287.472015876158	296.214858825937	267.143012538572	251.136698718575	296.197332061462	326.327482736762	297.6184495377	339.600097683256	302.948781674868	303.980913472383	265.368474888912	287.211355533578	360.164315276471	330.385654605719	299.22250780503	300.664409404048	261.435957336645	292.928550671197	258.096605234727	282.930519765756	279.06517158937	302.117819947034	355.679433766969	291.239635212146	276.008768545797	271.920124589403	301.966196524741	276.930628186999	314.385673766732	358.49877143935	298.133236095613	311.853528521258
253.972503128123	FFNGGCPM_01758	254.87801848702	254.249460311183	263.067429197774	248.735310952706	276.718396135492	244.255384791654	263.150551086667	228.447343414894	235.162941357996	216.071554259139	296.797916667407	286.794242154749	252.581158954443	262.831877513813	262.492829127154	241.379514267505	196.067689189687	215.708877248882	249.455872177052	216.348703273714	280.827806414861	218.700836269457	238.126212248006	237.50792056346	240.105369402621	244.959951674876	238.740560289157	272.779919976997	296.608072470796	235.295625415072	291.239635212146	253.629679204246	235.452702632807	236.321371193275	232.229227574137	247.830489348148	280.722766788101	275.936455014042	244.425738570716
185.800936498995	ileS	194.326887023253	217.928108838157	226.381155057948	11.9392949257299	13.4984583480728	11.7242584699994	10.0027987255166	217.516848514659	185.416934532266	255.357291397165	182.644871795327	4.70154495335654	22.1238971346957	3.86517466932078	16.4058018204471	184.008151456098	231.025494239011	245.19426334765	222.487669779533	15.006846469853	6.88303447095247	9.94094710315713	28.8637833027887	189.651847017091	201.688510298201	161.503564353467	215.210841606813	12.5705032247464	7.34632996831692	12.7679796736861	5.37673172699346	158.518549502654	205.327441016488	226.943539003066	199.520885662287	27.1475094338961	17.0135010174607	20.020626073574	31.1853528521258
130.327995026273	divIVA	124.622677547521	140.547838308666	175.378286131849	9.94941243810826	10.9674974078091	5.8621292349997	6.92501450228072	127.886790332739	144.715656220305	163.035809122805	152.789460059553	4.70154495335654	9.21829047278989	7.73034933864156	4.92174054613414	137.831200900575	159.589979573001	186.223491150114	187.429006662758	11.2551348523897	15.1426758360954	14.9114206547357	12.0265763761619	140.023326302339	183.680607593005	129.821046944414	97.5622481950884	11.3134529022718	8.26462121435654	12.7679796736861	6.27285368149237	96.9760538133882	107.023955742185	140.66748285314	174.444490196535	8.75726110770842	10.329625617744	10.4455440383864	16.0141001132538
268.676174361856	ylmH	210.52079427519	245.563919741546	255.909131804637	12.9342361695407	35.4334531636911	29.3106461749985	28.4695040649318	205.493304124402	278.125401798399	239.642996541954	279.23590976401	9.40308990671307	22.1238971346957	9.66293667330195	19.6869621845366	255.37252958736	240.144921643182	243.642400921399	279.120894814323	22.5102697047794	28.9087447780004	21.8700836269457	38.4850444037182	264.094628089221	263.515642919376	200.913525033021	216.358632762049	30.1692077393914	27.5487373811885	29.1839535398539	26.8836586349673	262.954299763226	243.380403058154	249.450336259568	294.375077206653	46.4134838708546	27.3431266352047	47.004948172739	44.6709108422342
236.59543712462	ylmG	228.122867375123	252.670271116704	231.749878102801	6.96458870667578	8.4365364675455	20.517452322499	12.3111368929435	227.35429392487	187.678116660708	245.535857112658	238.843293886197	12.5374532089508	9.21829047278989	5.79776200398117	9.84348109226829	244.877768097468	180.868643516068	237.434951216395	210.351978700649	6.25285269577207	17.8958896244764	12.9232312341043	12.0265763761619	239.280367731844	213.093515344826	199.368036378921	206.60240794254	12.5705032247464	8.26462121435654	5.47199128872261	15.2340732264815	232.183051918593	231.488852420133	190.36999346125	228.958393382952	23.6446049908127	10.9372506540819	25.6786290943667	27.3925396674078
160.403686186183	sepF	159.122740823388	165.025270823097	165.535627216286	6.96458870667578	10.9674974078091	11.7242584699994	17.6972592836063	142.096433703044	162.805113247843	153.214374838299	172.107667653289	3.13436330223769	5.53097428367393	1.93258733466039	11.484061274313	136.43189936859	168.709406977172	153.634380198844	146.976703066479	11.2551348523897	11.012855153524	4.97047355157856	8.41860346331336	151.544232896835	167.473495158328	140.639467523115	141.178312094069	7.54230193484784	6.42803872227731	4.55999274060217	7.16897563599128	121.220067266735	141.905837613712	146.294182167266	180.986158578905	9.63298721847926	5.46862532704093	6.52846502399152	16.8569474876356
216.544976351347	ylmE	219.673872287155	197.398649309925	218.328070490669	5.96964746286495	6.7492291740364	6.83915077416632	10.0027987255166	208.772452594472	214.812302202015	174.821530264213	182.644871795327	4.70154495335654	1.84365809455798	4.83146833665098	11.484061274313	192.403960648011	176.308929813982	214.157014822631	203.609928101269	6.25285269577207	5.50642757676198	7.9527576825257	2.40531527523239	233.963026226692	228.10010093249	210.186456957622	227.262648736794	5.02820128989856	1.83658249207923	9.11998548120434	6.27285368149237	189.289797347287	221.182841867182	178.178811613977	198.430607598558	13.1358916615626	3.03812518168941	10.010313036787	19.3854896107809
346.87297137762	ftsZ	383.725193578524	376.636622883336	358.809656830977	4.97470621905413	7.59288282079095	1.95404307833323	5.38612239066278	357.427183237656	305.259587339706	383.035937095747	333.67813116454	4.70154495335654	3.68731618911596	1.93258733466039	8.20290091022357	385.507572062015	316.140150011278	304.165035545186	362.722322246632	3.75171161746324	8.25964136514296	3.97637884126285	4.81063055046477	348.285868587462	371.563059150556	347.734947172537	337.450599639482	0	1.83658249207923	0	0	358.997891520716	396.385021267352	332.913042752431	332.534809437145	21.8931527692711	11.5448756904197	20.8910880767729	29.4996581033622
225.901858045541	ftsA	169.683984683347	189.502703337528	178.062647654276	0.994941243810826	0.84365364675455	0.977021539166617	0.769446055808969	168.329621463606	171.849841761612	220.000127972942	173.863868343629	0	0	0	0	184.70780222209	194.547784622325	180.01604144511	235.971770978292	2.50114107830883	1.37660689419049	0.994094710315713	0	148.885562144259	160.870597499756	173.867473586268	141.178312094069	0	0	0	0	171.573018285225	182.337109782982	183.805510928103	198.430607598558	0	0.607625036337881	3.48184801279548	5.89993162067244
201.841305117613	FFNGGCPM_01768	185.877891935285	177.658784378932	195.063603962975	221.871897369814	204.164182514601	240.347298634988	218.522679849747	190.190611264074	183.155752403824	188.571538262521	177.376269724308	214.703886203282	232.300919914305	190.359852464048	203.431942573545	183.308500690105	183.908452650791	206.397702691376	206.306748341021	223.85212650864	207.867641022765	196.830752642511	220.086347683763	163.951363075523	178.278236781446	190.86784878137	177.907629061632	196.099850306044	191.00457917624	173.279724142883	159.509707900806	165.04578389394	156.175698379337	201.623392089501	188.618105025003	183.902483261877	195.04763666446	161.90593259499	179.105067056128
163.745429648395	FFNGGCPM_01769	118.285931231545	155.550135656221	144.060735036876	1.98988248762165	4.21826823377275	2.93106461749985	1.53889211161794	159.585225543418	149.23802047719	135.535793126187	136.983653846495	9.40308990671307	12.9056066619058	3.86517466932078	8.20290091022357	144.12805779451	168.709406977172	170.704866887604	163.157624504991	3.75171161746324	0	0	1.20265763761619	136.478431965571	158.46954380573	140.639467523115	150.36064133596	0	0	0	1.79224390899782	128.679763713919	141.113067571177	146.294182167266	133.013923774858	116.471572732522	141.576633466726	127.957914470234	144.126901019284
313.455536755499	murF	359.082291238619	351.369595771666	316.754659646299	1.98988248762165	5.0619218805273	4.88510769583309	6.15556844647175	321.356550066884	291.692494569052	278.92873367998	314.359923570804	9.40308990671307	23.9675552292537	5.79776200398117	11.484061274313	298.051226312919	291.821676933487	327.44297193895	312.831147811221	1.25057053915441	4.12982068257148	3.97637884126285	6.01328818808097	270.298193178565	295.329604365224	360.098856405338	326.546583664737	0	0	1.82399709624087	0.89612195449891	278.806154713491	319.486327141485	312.281811933971	311.819526226306	33.277592209292	17.6211260537986	30.4661701119604	47.1994529653796
204.514699887383	ddl	218.969789363158	202.136216893363	193.274029614691	0.994941243810826	1.6873072935091	1.95404307833323	3.07778422323588	186.911462794004	189.93929878915	223.928701686744	186.157273176007	3.13436330223769	5.53097428367393	0	4.92174054613414	216.192086691765	208.226925728582	181.567903871361	191.474237022386	1.25057053915441	0	0	1.20265763761619	233.963026226692	216.695095885865	210.959201284672	253.087949729612	0	0	0	0	228.453203695001	222.768381952252	240.072504069359	206.062554044657	8.75726110770842	1.82287510901364	8.26938903038926	11.378439554154
284.048194288032	recR	294.306662230868	309.521082117962	309.596362253163	14.9241186571624	18.5603802286001	15.6323446266659	14.6194750603704	271.076273525807	284.908948183726	296.607315392091	286.260712525369	161.419710065241	223.082629441515	164.269923446133	160.776857840382	296.651924780933	316.140150011278	285.542686430175	244.062231697548	186.335010334008	200.984606551812	179.931142567144	197.235852569056	235.735473395076	282.724072471586	275.869724756879	272.026503791011	2.51410064494928	0	2.7359956443613	3.58448781799564	295.590471719655	267.95627437673	283.210532144322	295.465355270381	158.506426049522	143.39950857574	134.051148492626	158.033882696583
211.198186811807	pbp2b	173.908482227331	187.133919545809	203.116688530254	6.96458870667578	6.7492291740364	3.90808615666647	10.0027987255166	182.53926483391	196.722845174477	206.250119974633	187.913473866346	32.9108146734958	99.5575371061308	70.5394377151043	77.1072685561016	207.796277499852	174.78902524662	207.949565117627	198.216287621765	95.0433609757354	82.5964136514297	75.5511979839942	86.591349908366	220.669672463812	225.699047238464	224.868599171574	205.454616787304	0	0	0	0.89612195449891	223.790893415511	184.715419910586	184.743294147124	188.618105025003	76.1881716370633	73.5226293968836	66.5903432447136	99.8774138642407
302.093608983978	nanR	328.102642582738	304.783514534524	291.700618770321	352.209200309032	344.210687875856	316.554978689984	328.55346583043	357.427183237656	314.304315853475	255.357291397165	277.47970907367	335.376873339433	306.047243696624	327.573553224936	314.991394952585	303.648432440861	255.343967316801	325.891109512699	316.876378170849	322.647199101839	312.489764981242	325.068970273238	323.514904518756	319.926713893318	303.133028870809	334.598293612685	297.27790920621	315.519630941135	337.931178542578	347.471446833886	308.265952347625	353.403119185328	325.828487481763	330.099693095369	341.257033946971	268.847916006649	350.599645966958	325.552789196377	326.181933885748
474.527571634124	nanK	454.837568902251	503.761353038928	477.816350991875	508.414975587332	455.572969247457	485.579704965809	487.828799382886	464.546033259951	581.123807009663	473.393132513205	504.02959812749	493.662220102436	448.008916977589	497.641238675051	454.440710426386	433.783474915516	507.648125498879	457.79941574403	415.310316921794	476.467375417832	521.734012898197	462.254040296806	483.46837032171	491.854089226569	501.820222051478	478.328738444001	522.81887121015	414.826606416631	487.612651647036	480.623234859469	484.801977383911	558.54477148288	489.931886286447	445.447029034944	480.812626104199	446.62031649313	439.920526308626	450.028855653816	429.852160934707
348.878017454947	dapA_2	338.663886442697	346.632028188228	330.176467258431	321.366021750897	321.432039413483	342.934560247483	343.942386946609	288.565065366181	284.908948183726	306.428749676597	319.628525641823	344.779963246146	339.233089398668	318.876910218964	333.037776955077	337.231669208514	335.898909386983	296.405723413931	335.754119849113	296.385217779596	315.242978769623	302.204791935977	298.259094128816	342.96852708231	365.56042491549	381.73569756274	381.640559116081	330.60423481083	321.401936113865	282.719549917335	316.331049938115	354.335581241226	364.674219565963	350.730923913829	333.625087500873	340.657457089858	393.741023546947	398.671597465082	376.331352661464
262.661036129874	FFNGGCPM_01777	254.173935563022	214.769730449198	263.067429197774	252.71507592795	248.034172145838	265.74985865332	270.845011644757	269.983224035783	248.730034128649	241.607283398856	265.186304241292	233.510066016708	294.985295129277	264.764464848473	311.710234588496	225.287546649671	276.622631259868	248.297988200152	292.604996013082	266.37152483989	298.723696039337	273.376045336821	220.086347683763	248.142603573765	278.52222850704	227.959576479774	230.132126624885	269.008769009573	300.281237454954	253.535596377481	283.174537621656	219.128583136021	215.633451569439	211.00122427971	264.937569485987	245.203311015836	272.216016279371	245.905515903681	270.13258348936
148.373409722219	FFNGGCPM_01778	92.2348630436452	122.387162572153	185.220945047412	204.95789622503	174.636304878192	243.278363252488	220.831018017174	146.468631663137	144.715656220305	188.571538262521	203.719280079403	203.73361464545	232.300919914305	231.910480159247	232.962385850349	135.732248602597	220.386162267477	212.60515239638	192.822647142262	236.357831900184	234.023172012384	235.600446344824	222.491662958996	100.143265013698	143.462958218066	89.6383419378095	90.1016056860522	265.237618042149	250.693510168815	219.791650097025	239.264561851209	56.8801854097758	88.7902447638867	145.356398948245	173.354212132807	183.026757151106	113.625881795184	119.688525439845	120.948598223785
223.896811968213	FFNGGCPM_01779	230.235116147114	232.140811588471	207.590624400964	57.7065921410279	70.0232526806276	83.0468308291625	83.1001740273686	227.35429392487	203.506391559804	231.785849114349	228.306089744159	6.26872660447538	22.1238971346957	17.3932860119435	41.0145045511179	246.277069629454	243.184730777906	212.60515239638	231.926540618664	67.5308091143383	59.1940964501913	45.7283566745228	55.3222513303449	250.801274326341	265.316433189896	266.596792832278	247.922889531048	290.378624491642	181.821666715844	162.335741565437	192.666220217266	247.10244481296	241.00209293055	193.183343118312	209.333388235842	23.6446049908127	25.520251526191	21.3263190783723	24.0211501698807
200.504607732728	yjgK	184.46972608729	164.235676225857	177.167860480133	213.912367419328	179.698226758719	191.496221676657	186.20594550577	196.748908204215	162.805113247843	218.03584111604	145.764657298194	206.867977947688	195.427758023146	175.865447454096	201.7913623915	168.615834604257	185.428357218153	211.053289970129	219.790849539781	172.578734403309	218.880496176289	215.71855213851	198.438510206672	183.448281927747	165.672704887808	182.367661183819	192.828914079704	232.554309657808	224.981355279706	231.64763122259	249.121903350697	188.357335291389	167.274478974822	163.174280109642	178.805602451448	197.91410103421	172.565510319958	199.771029734141	171.940864373883
225.233509353098	satC	196.439135795244	207.663379074041	268.436152242626	262.664488366058	224.41187003671	240.347298634988	285.464486705127	224.0751454548	214.812302202015	220.000127972942	200.206878698724	246.047519225659	258.112133238117	216.449781481964	182.104400206963	218.990689755736	231.025494239011	217.260739675133	209.003568580773	275.125518613971	217.503889282098	249.517772289244	245.342158073704	281.819099773061	237.104052285088	237.232508404375	228.984335469649	309.234379328761	261.71300512129	284.543547013576	303.785342575131	185.559949123695	187.886500080725	241.01028728838	213.694500490755	229.440241021961	232.112763881071	217.615500799717	223.775977898362
266.002779592086	satB	249.949438019039	297.677163159367	259.488280501206	236.796016026977	274.187435195229	277.474117123319	301.622853877116	277.634570465947	230.640577101111	245.535857112658	265.186304241292	272.689607294679	282.079688467371	288.921806531728	241.165286760573	252.573926523389	247.744444479992	246.746125773901	230.578130498788	246.362396213419	300.100302933528	266.417382364611	262.17936500033	238.394144147652	277.921965083534	292.870099951981	266.861443592448	310.491429651236	317.728771129707	316.463496197791	310.058196256623	260.156913595532	241.00209293055	256.952602011736	260.576457231074	256.587750455857	277.684641606412	299.438929100411	246.954280693861
376.280313845087	satA	387.949691122508	360.844730938542	361.494018353404	19.8988248762165	24.4659557558819	15.6323446266659	42.3195330694933	368.357678137891	330.132590752571	339.821626243919	319.628525641823	101.866807322725	188.053125644914	128.517057754916	170.62033893265	364.518049082232	408.854328620355	344.513458627711	435.536468719933	255.1163899875	269.814951261337	268.405571785242	273.003283738876	355.375657260999	342.750414822241	353.144157461887	386.805619314644	2.51410064494928	1.83658249207923	2.7359956443613	1.79224390899782	387.904215253553	428.09582296874	342.290874942641	370.694541667637	151.500617163356	166.48925995658	146.67284753901	172.783711748264
185.800936498995	nanP	207.704462579201	180.027568170651	170.904350261139	183.069188861192	211.757065335392	224.714954008322	212.367111403275	184.725363813957	165.066295376285	216.071554259139	196.694477318045	189.62897978538	239.675552292537	210.652019477983	165.698598386516	197.30151600996	144.390933899382	183.119766297612	163.157624504991	182.583298716544	209.244247916955	181.919331987775	175.588015091964	194.082964938052	168.674022005341	210.959201284672	178.48152463925	158.388340631805	200.187491636636	189.69569800905	142.483390765327	165.978245949838	180.751569697912	194.121126337333	210.42366629957	173.393769932627	199.301011918825	203.252877746936	171.519440686692
230.580298892638	nanE-1_2	218.969789363158	217.138514240917	178.062647654276	251.720134684139	254.783401319874	278.451138662486	244.683845747252	226.261244434847	228.379394972669	210.178693688435	263.430103550953	238.211610970065	287.610662751045	301.483624207021	229.68122548626	223.188594351693	244.704635345268	257.609162757658	258.894743016183	253.865819448346	256.048882319432	283.316992439978	246.54481571132	186.106952680323	225.699047238464	179.276683875619	197.420078700649	228.783158690385	241.510597708419	242.591613800036	277.797805894662	187.424873235491	198.192510633676	251.32590269761	223.50700306431	262.717833231253	228.467013663043	234.589509862095	222.93313052398
239.937180586832	FFNGGCPM_01786	223.194286907142	232.930406185711	209.380198749249	257.689782147004	215.975333569165	200.289415529157	231.6032627985	210.958551574519	250.991216257092	184.642964548719	251.136698718575	275.823970596917	317.109192263972	258.966702844492	267.414569673288	242.079165033497	234.065303373735	249.849850626403	242.713821577672	221.350985430331	224.386923753051	217.706741559141	224.896978234228	208.262542285124	240.105369402621	235.687019750275	226.688753159176	174.729994823975	211.206986589112	195.167689297773	206.108049534749	254.562141260144	230.696082377599	254.139252354673	257.305623039889	266.220737674336	253.987265189234	251.128287922874	235.575841139707
485.889499405645	nanB	502.715207734066	424.012298717718	432.182205110629	459.662854640601	472.446042182548	459.20012340831	440.892589978539	404.428311308663	434.146968660915	406.607379378562	433.781570513902	445.079588917752	400.073806519081	422.270332623295	410.145045511179	465.967410151183	509.168030066241	425.21030479276	443.626929439189	463.961670026287	461.163309553816	449.330809062702	463.023190482235	471.470946790153	461.002309253032	433.509567475096	506.175899459223	466.365669638092	423.332264424263	455.999274060217	445.372611385959	464.366103837186	489.931886286447	370.424371513269	408.854273898129	436.98732927465	425.337525436517	499.209958834552	475.787342838514
111.614231637886	FFNGGCPM_01788	93.6430288916398	81.328243515689	98.4265891556297	128.347420451597	128.235354306692	128.966843169993	123.880814985244	124.607641862669	131.148563449651	92.3214822743595	117.665446252759	120.672987136151	95.8702209170149	124.651883085595	118.121773107219	88.1559965150886	115.512747119505	133.460168657582	128.098961388216	110.050207445588	119.764799794573	104.37994458315	120.265763761619	86.8499112508176	96.6424111845549	87.3201089566592	95.8405614622339	133.247334182312	109.276658278714	119.471809803777	121.872585811852	81.1241988631229	98.3034852743032	111.596203063491	102.486137990464	108.590037735584	97.8276308503989	99.2326683646712	100.720261238622
377.617011229972	ycjO	413.29667638641	379.795001272295	345.387849218846	375.092848916681	367.832989984984	399.601809519146	369.334106788305	345.403638847399	368.572686936089	351.607347385327	333.67813116454	383.959504524117	368.731618911596	343.034251902219	354.365319321658	375.712461338116	402.774710350907	342.96159620146	368.115962726136	405.18485468603	393.709571738481	367.815042816814	341.554769082999	348.285868587462	370.962795727049	336.916526593836	391.970679513208	414.826606416631	421.495681932184	353.855436670729	365.617757435555	420.540387209982	392.421171054678	354.482056789913	420.84733259914	340.657457089858	384.019022965541	390.837439436293	340.931762937429
356.898201764257	FFNGGCPM_01790	333.031223050719	364.003109327501	394.601143796661	413.895557425304	402.42278950192	370.291163344148	387.031366071911	380.381222528148	350.483229908551	367.321642240537	367.045944280994	343.212781595027	455.383549355821	385.551173264748	429.832007695715	383.408619764036	331.339195684897	333.650421643954	351.935041287624	403.934284146876	408.852247574577	374.773705789024	424.538146078516	382.848588370951	347.552522210294	347.734947172537	364.997587365154	383.400348354765	424.250555670302	472.415247926385	419.38507470549	288.130775272471	335.341727992179	313.219595152992	340.166755883243	357.296253194504	360.929271584702	310.754935141997	357.367286737874
320.807372372366	FFNGGCPM_01791	358.378208314622	333.208920035153	303.332852034168	358.178847771897	300.34069824462	373.222227961648	337.017372444328	332.287044967118	312.043133725033	341.78591310082	395.145155326429	338.511236641671	311.578217980298	306.315092543672	313.35081477054	347.026779932412	325.259577415449	330.546696791452	338.450940088865	301.387499936214	352.411364912767	353.897716872394	347.56805727108	294.226229951749	304.933819141328	293.642844279031	290.965057852411	257.695316107301	299.362946208915	274.511562984251	293.031879121144	336.618802179165	348.026048672735	347.917574256766	316.18063848122	335.403100425233	346.346270712592	342.091567257156	341.35318662462
541.362440878367	FFNGGCPM_01792	492.153963874107	506.130136830647	441.130076852049	474.586973297764	501.973919818957	482.648640348309	504.756612610684	490.779221020513	447.714061431569	504.821722223625	461.880781559337	557.916667798309	534.660847421814	615.529066089334	508.579856433861	472.96391781111	480.289843286364	499.699701252806	488.124463395096	518.986773749082	441.890813035149	502.017828709435	461.820532844618	467.039828869193	467.004943488098	485.283437387451	525.688349098241	390.942650289613	366.398207169807	351.119441026367	302.889220620632	482.082882899247	493.89573649912	497.025106081095	509.159855761136	494.785252585526	475.770403452561	501.386113842549	496.437103510867
185.132587806553	nanA	166.163570063361	187.133919545809	198.642752659544	194.013542543111	183.916494992492	206.151544764156	187.744837617388	166.143522483559	140.193291963421	206.250119974633	194.938276627705	199.032069692093	178.834835172124	192.292439798709	188.666720935142	174.213040732199	185.428357218153	198.638390560121	165.854444744742	190.086721951471	152.803365255145	195.836657932195	197.235852569056	175.472269670019	167.473495158328	173.867473586268	195.124496390177	186.043447726247	194.677744160399	216.143655904543	212.380903216242	196.74949379447	172.031099230031	189.432210242229	161.361153431795	199.665553255752	212.061137681921	208.910880767729	205.654759349154
221.891765890886	FFNGGCPM_01794	239.388194159079	255.039054908423	271.120513765053	273.608842047977	264.907245080929	300.922634063318	289.311716984172	235.005640355034	260.035944770861	253.393004540263	249.380498028235	271.12242564356	263.643107521791	309.213973545662	277.258050765557	241.379514267505	278.14253582723	232.779363937642	238.668591218044	283.879512388052	293.217268462575	275.364234757452	286.232517752654	248.142603573765	232.902208320542	245.732696001926	180.777106949723	315.519630941135	288.343451256439	324.671483130875	312.74656212012	194.884569682674	217.218991654509	253.201469135652	262.757013358531	244.327584905065	249.733889934869	200.64149173734	230.518756893416
191.147726038534	axe1	180.949311467304	207.663379074041	229.065516580375	238.785898514598	242.97225026531	242.301341713321	236.989385189162	212.051601064542	239.68530561488	198.392972547028	196.694477318045	250.749064179015	221.238971346957	237.708242163228	213.275423665813	200.100119073931	252.304158182078	204.845840265125	199.564697741641	212.59699165625	220.257103070479	237.588635765455	209.262428945218	167.496257412291	231.101418050023	161.503564353467	123.961444765524	258.952366429776	276.405665057924	273.59956443613	270.628830258671	151.991315111368	161.725088677079	209.125657841668	180.986158578905	215.428623249627	207.200137391218	173.657169638175	203.126217226008
411.034445852093	recG	387.949691122508	373.478244494378	361.494018353404	402.951203743384	335.774151408311	366.383077187481	400.111949020664	386.939519468289	359.52795842232	400.714518807858	405.682359468467	481.124766893486	446.165258883031	445.46138063922	411.785625693223	389.005825891978	323.739672848087	398.828643546494	346.54140080812	368.918309050552	385.449930373338	351.909527451762	393.269047500495	420.069978907016	462.803099523552	437.373289110346	407.465860108898	174.729994823975	173.557045501487	152.303757536113	163.094195718802	429.865007768961	443.951223819434	418.251315683336	382.687600368648	345.911813754483	402.855399092015	325.117558194778	374.224234225509
247.289016203698	alr	237.275945387087	221.876081824355	228.170729406232	5.96964746286495	5.0619218805273	5.8621292349997	6.15556844647175	244.843085765245	219.3346664589	198.392972547028	212.500283531102	10.9702715578319	22.1238971346957	17.3932860119435	34.452183822939	255.37252958736	217.346353132754	259.161025183909	190.12582690251	3.75171161746324	5.50642757676198	4.97047355157856	7.21594582569716	251.687497910533	250.910111025739	217.913900228123	262.84417454912	0	0.918291246039616	0.911998548120434	1.79224390899782	269.481534154512	244.173173100689	222.254622907961	239.861174020236	72.6852671939799	35.849877143935	73.5540392703045	85.5490084997505
137.011481950698	acpS	129.551258015502	152.391757267262	119.006694160898	0	3.3746145870182	2.93106461749985	4.61667633485381	147.561681153161	137.932109834978	111.964350843372	121.177847633438	6.26872660447538	27.6548714183697	10.6292303406321	16.4058018204471	139.230502432561	121.592365388953	121.045269247574	107.872809590076	11.2551348523897	2.75321378838099	1.98818942063143	3.60797291284858	129.388643292034	102.64504541962	148.366910793616	138.882729783596	1.25705032247464	0	0	0	123.084991378531	114.158886124997	137.854133196077	152.638928921968	50.7921144247088	20.0516261991501	47.8754101759379	46.7780292781887
319.470674987481	aroF	259.806598955001	251.880676519464	263.962216371916	5.96964746286495	4.21826823377275	6.83915077416632	6.92501450228072	290.751164346228	280.386583926841	280.893020536881	244.111895957216	25.0749064179015	42.4041361748335	25.1236353505851	49.2174054613414	251.174624991403	270.54301299042	288.646411282677	231.926540618664	10.0045643132353	5.50642757676198	8.94685239284141	14.4318916513943	329.67517331943	309.735926529381	316.052429763483	268.009234747684	0	0.918291246039616	0	2.68836586349673	273.211382378103	309.180316588534	307.592895838866	305.277857843936	86.6968849663134	40.1032523983002	120.994218444643	118.42005610064
200.504607732728	aroG	221.08203813515	177.658784378932	178.062647654276	2.98482373143248	7.59288282079095	3.90808615666647	9.23335266970763	195.655858714191	185.416934532266	225.892988543646	191.425875247026	20.373361464545	27.6548714183697	19.3258733466039	31.1710234588496	179.810246860141	197.587593757049	167.601142035102	195.519467382013	5.00228215661765	5.50642757676198	0.994094710315713	4.81063055046477	173.699822501635	200.487983451188	197.049803397771	199.141765433504	1.25705032247464	3.67316498415846	0	0	161.315935670348	182.337109782982	177.241028394956	178.805602451448	60.4251016431881	30.988876853232	70.072191257509	72.9062978840238
321.475721064808	secA_1	347.112881530665	321.365001076557	287.22668289961	1.98988248762165	5.0619218805273	1.95404307833323	6.92501450228072	297.309461286369	293.953676697495	280.893020536881	279.23590976401	7.83590825559423	5.53097428367393	8.69664300597176	4.92174054613414	272.164147971186	275.102726692506	273.127787020167	269.682023975191	2.50114107830883	1.37660689419049	1.98818942063143	3.60797291284858	327.902726151046	295.329604365224	301.370287549532	307.034134025719	0	0.918291246039616	0.911998548120434	0.89612195449891	303.050168166838	289.361065525167	298.215063648657	312.909804290035	7.00580888616674	11.5448756904197	10.010313036787	11.378439554154
227.238555430426	FFNGGCPM_01803	271.071925738957	234.509595380191	246.961260063216	258.684723390815	255.627054966629	269.657944809986	285.464486705127	266.704075565713	284.908948183726	255.357291397165	249.380498028235	271.12242564356	306.047243696624	336.270196230908	246.087027306707	239.980212735519	237.105112508458	263.816612462661	261.591563255935	242.610684595956	220.257103070479	259.458719392401	254.963419174633	249.028827157957	231.701681473529	254.232883599477	252.514054151993	321.804882553508	282.833703780202	279.983554272973	248.225781396198	229.385665750899	249.722563398431	235.383587974254	297.645911397838	261.842107120482	253.379640152897	258.527214950064	257.911296560824
225.233509353098	FFNGGCPM_01804	202.77588211122	241.615946755348	220.117644838954	233.811192295544	240.441289325047	230.577083243322	286.233932760936	215.330749534613	273.603037541514	267.143012538572	252.892899408915	272.689607294679	311.578217980298	279.258869858426	257.57108858102	231.584403543606	205.187116593858	246.746125773901	276.424074574571	276.376089153125	279.45119952067	282.322897729662	306.677697592129	215.35233095866	203.489300568721	197.049803397771	175.038151173541	331.861285133305	341.604343526737	280.895552821094	293.031879121144	188.357335291389	196.606970548606	244.761420164464	211.513944363299	255.712024345086	218.137388045299	190.631178700553	211.554690969826
203.178002502498	FFNGGCPM_01805	199.255467491234	198.977838504404	178.957434828418	218.887073638382	183.072841345737	239.370277095821	203.903204789377	213.144650554566	210.289937945131	204.285833117732	210.744082840762	173.957163274192	191.74044183403	234.809361161237	200.150782209455	198.001166775953	214.30654399803	183.119766297612	230.578130498788	210.095850577941	167.94604109124	188.877994959985	248.950130986552	183.448281927747	207.09088110976	202.459013687121	168.725299819741	241.353661915131	216.716734065349	282.719549917335	273.317196122168	194.884569682674	183.129879825516	224.130189346003	178.805602451448	208.42281436346	173.780760392634	188.455023692555	171.098016999501
171.765613957704	FFNGGCPM_01806	220.377955211152	185.554730351329	208.485411575107	231.821309807922	234.535713797765	213.967717077489	220.831018017174	235.005640355034	203.506391559804	221.964414829843	214.256484221442	253.883427481253	245.206526576211	211.618313145313	228.040645304215	202.898722137902	208.226925728582	235.883088790144	199.564697741641	213.847562195405	232.646565118194	207.765794455984	215.275717133299	242.825262068612	207.691144533267	203.231758014172	218.080319494903	242.610712237606	206.615530358914	248.063605088758	266.148220486176	219.128583136021	208.498521186627	216.627923593836	195.159773407373	225.937336578877	244.265264607828	181.491327666964	238.104383262852
333.505997528772	FFNGGCPM_01807	329.510808430733	295.308379367647	294.384980292747	338.280022895681	356.865492577175	384.946486431647	379.336905513822	325.728748026977	305.259587339706	280.893020536881	356.508740138956	368.287688012929	337.38943130411	345.93313290421	352.724739139614	326.037256952629	369.336809868945	350.720908332714	295.301816252834	333.902333954228	337.268689076671	370.797326947761	363.202606560091	360.692998766151	320.540668152499	357.780623424188	341.467868682809	384.65739867724	343.440926018816	356.59143231509	391.605294116024	351.538195073532	367.052529693568	317.908511248097	319.451472672405	385.319488739171	336.016645094848	355.148497305139	340.088915563047
355.561504379372	FFNGGCPM_01808	392.174188666492	375.057433688857	345.387849218846	393.001791305276	336.617805055065	353.681797178315	379.336905513822	343.217539867352	370.833869064532	402.678805664759	356.508740138956	413.735955895375	326.327482736762	391.348935268729	393.739243690731	407.896396573783	316.140150011278	358.480220463969	370.812782965887	372.670020668015	401.969213103624	379.744179340602	398.07967805096	409.435295896712	401.576230325883	375.55374294634	390.248992780353	349.45998964795	348.032382249014	310.991504909068	303.785342575131	389.769139365349	359.124829268221	332.913042752431	336.895921692058	360.799157637587	379.765647711176	405.200062489074	392.766876461908
229.911950200195	FFNGGCPM_01809	235.163696615096	221.876081824355	236.223813973511	283.558254486085	314.682810239447	266.726880192487	224.678248296219	235.005640355034	192.200480917593	196.428685690127	221.2812869828	158.285346763003	165.929228510218	124.651883085595	131.246414563577	216.891737457758	247.744444479992	176.912316592608	229.229720378912	252.615248909192	228.516744435622	202.795320904405	233.315581697542	241.052814900228	265.916696613403	243.414463020776	208.897990253013	248.895963849979	261.71300512129	274.511562984251	282.278415667157	213.533810800634	231.488852420133	197.872259213417	267.118125613444	237.321776018898	226.036513517692	190.631178700553	201.440522477245
317.465628910153	FFNGGCPM_01810	296.41891100286	304.783514534524	329.281680084288	351.214259065221	360.240107164193	368.337120265815	397.803610853237	343.217539867352	377.617415449859	343.750199957721	338.946733235559	360.451779757335	357.669670344248	327.573553224936	375.69286168824	286.856814057034	313.100340876554	353.824633185216	316.876378170849	351.41032150239	335.892082182481	318.110307301028	337.94679617015	294.226229951749	289.927233553665	310.643219474133	306.460238448101	468.879770283041	461.900496757927	441.40729729029	508.997270155381	268.549072098614	283.811675227424	318.846294467117	355.43064877544	386.195214849941	322.041269259077	336.433564236363	354.838744614728
392.320682463705	engA	414.704842234405	375.847028286097	408.022951408792	103.473889356326	72.5542136208913	67.4144862024966	100.797433310975	355.24108425761	289.43131244061	373.21450281124	321.384726332162	31.3436330223769	36.8731618911596	28.0225163525757	60.7014667356544	389.705476657971	378.456237273116	349.169045906464	386.993704404399	86.2893672016545	88.1028412281916	74.5571032736785	95.0099533716793	427.159767580552	400.975966902377	412.645470644744	397.135739711771	41.4826606416631	22.9572811509904	21.8879651548904	28.6759025439651	359.930353576614	355.953749098082	428.566931092567	368.51398554018	87.5726110770842	106.942006395467	88.7871243262847	115.470090290304
189.81102865365	frp	197.143218719242	196.609054712685	195.063603962975	2.98482373143248	4.21826823377275	1.95404307833323	5.38612239066278	215.330749534613	230.640577101111	225.892988543646	216.012684911781	14.1046348600696	20.2802390401378	8.69664300597176	21.3275423665813	233.683355841584	183.908452650791	207.949565117627	249.455872177052	23.7608402439339	17.8958896244764	13.91732594442	19.2425222018591	205.603871532548	156.068490111704	200.140780705971	210.619676985867	0	0	0.911998548120434	3.58448781799564	189.289797347287	244.965943143223	199.747825651459	184.25699277009	23.6446049908127	22.4821263445016	29.5957081087616	36.2424370984164
163.745429648395	dnaI	180.245228543307	202.136216893363	200.432327007828	2.98482373143248	4.21826823377275	2.93106461749985	3.07778422323588	206.586353614425	174.111023890055	200.357259403929	175.620069033968	7.83590825559423	12.9056066619058	8.69664300597176	6.56232072817886	211.294531329816	179.348738948706	218.812602101384	192.822647142262	11.2551348523897	15.1426758360954	12.9232312341043	13.2292340137781	173.699822501635	184.280871016511	183.913149837919	197.993974278268	0	0.918291246039616	0	0	189.289797347287	202.156360846349	195.058909556354	187.527826961275	26.2717833231253	8.50675050873034	14.7978540543808	23.5997264826898
74.855053553552	dnaB	80.2654533356913	71.0635137515729	90.3735045883509	0.994941243810826	0.84365364675455	0.977021539166617	3.07778422323588	66.6760188914283	85.9249208808061	72.6786137053468	84.2976331363049	3.13436330223769	5.53097428367393	5.79776200398117	9.84348109226829	73.4633304292405	79.0350375028195	97.7673328538098	56.6332250347901	3.75171161746324	1.37660689419049	3.97637884126285	3.60797291284858	79.7601225772815	72.0316108207863	90.4110862648596	84.3626499098705	1.25705032247464	0	0	0.89612195449891	81.1241988631229	77.6914641684009	79.7115736167794	69.777796078614	12.2601655507918	1.21525007267576	6.52846502399152	11.378439554154
268.007825669414	nrdR	255.582101411017	268.462163061498	273.804875287479	2.98482373143248	1.6873072935091	0.977021539166617	9.23335266970763	238.284788825104	262.297126899303	198.392972547028	275.723508383331	14.1046348600696	16.5929228510218	8.69664300597176	22.968122548626	279.160655631114	285.74205866404	301.061310692684	250.804282296928	15.006846469853	16.5192827302859	12.9232312341043	9.62126110092955	263.208404505029	234.102735167555	327.643594669235	279.487146300047	0	0	0	0.89612195449891	267.616610042716	256.857493781244	320.721860905159	255.125066912432	28.8989616554378	17.0135010174607	22.1967810815712	21.9140317339262
215.208278966462	gntR	223.898369831139	176.079595184453	206.695837226822	249.730252196517	220.193601802937	249.140492487487	249.300522082106	229.540392904917	165.066295376285	227.857275400547	237.087093195857	249.181882527896	248.893842765327	222.247543485945	246.087027306707	232.284054309599	214.30654399803	246.746125773901	200.913107861517	230.104979204412	216.127282387908	228.641783372614	228.504951147077	212.693660206084	225.098783814957	202.459013687121	218.080319494903	123.190931602515	119.37786198515	118.559811255656	143.379512719826	213.533810800634	210.084061271696	212.876790717752	221.326446936854	246.079037126607	246.69576475318	226.320120831706	252.011364940152
241.942226664159	FFNGGCPM_01817	239.388194159079	253.459865713943	208.485411575107	270.624018316545	239.597635678292	272.589009427486	243.914399691443	233.912590865011	226.118212844227	218.03584111604	208.987882150423	285.22706050363	210.17702277961	271.528520519785	226.400065122171	199.400468307939	229.505589671649	176.912316592608	209.003568580773	242.610684595956	196.854785869241	241.565014606718	273.003283738876	260.549733752453	233.502471744049	265.051304178178	234.72329124583	232.554309657808	191.92287042228	222.527645741386	225.822732533725	195.817031738572	213.255141441835	232.570238317192	215.875056618212	267.972189895878	243.050014535153	245.035053900482	259.175567622397
77.5284483233217	FFNGGCPM_01818	85.8981167276696	72.6427029460523	79.6360584986458	75.6155345296228	86.0526719689641	83.0468308291625	101.566879366784	73.2343158315687	76.8801923670371	82.5000479898531	87.8100345169842	103.433988973844	81.120956160551	97.5956604003497	86.9507496483699	90.2549488130669	97.2738923111624	80.6968461650494	70.1173262335496	96.2939315148898	60.5707033443817	82.5098609562042	84.1860346331336	87.7361348350096	87.6384598319566	78.8199213591083	107.318473014597	109.363378055294	94.5839983420804	106.703830130091	123.66482972085	92.3137435338984	69.7637637430539	69.3959582075491	71.9583522060707	118.223024954064	83.8522550146276	116.641908428649	76.6991110687418
299.420214214208	qsrB	298.531159774852	314.2586497014	264.857003546058	344.249670358546	306.246273771902	319.486043307484	297.775623598071	304.960807716532	266.819491156187	292.678741678289	295.041715977067	330.675328386076	331.858457020436	299.551036872361	316.63197513463	319.040749292702	291.821676933487	283.990824003924	285.862945413702	291.382935622978	316.619585663814	333.021727955764	287.43517539027	303.08846579367	309.135663105874	308.324986492983	327.694374819973	206.156252885841	156.109511826735	203.375676230857	196.250708035261	367.390050023798	296.495995907979	302.903979743762	243.132008211421	342.408909311399	342.700520494565	299.003698098812	291.203767848904
292.068378597341	qsrA	258.398433107006	252.670271116704	286.331895725468	286.543078217518	291.06050813032	263.795815574987	251.608860249533	295.123362306322	266.819491156187	316.250183961104	291.529314596388	335.376873339433	315.265534169414	279.258869858426	290.382692221914	256.771831119345	308.540627174468	270.024062167665	225.184490019284	255.1163899875	290.464054674194	280.334708309031	258.571392087482	295.998677120133	232.902208320542	298.279310241332	260.548592238648	228.783158690385	236.919141478221	241.679615251915	274.213318076667	274.143844434001	275.091204759542	252.263685916631	281.291740441913	260.09065489894	292.267642478521	280.288765030036	268.446888740596
212.534884196692	FFNGGCPM_01821	231.643281995109	266.093379269779	244.27689854079	281.568371998464	248.877825792592	243.278363252488	255.456090528578	273.262372505853	221.595848587342	253.393004540263	228.306089744159	191.196161436499	311.578217980298	265.730758515804	344.52183822939	261.669386481295	214.30654399803	229.67563908514	207.655158460897	217.599273812868	220.257103070479	263.435098233664	238.126212248006	284.477770525637	243.70694994366	238.005252731425	256.531323195321	311.748479973711	311.30073240743	320.111490390272	364.721635481057	243.372596589369	278.262284929681	254.139252354673	245.312564338877	182.151031040335	175.603635501648	165.387780607785	183.319303928037
380.958754692184	FFNGGCPM_01822	401.327266678456	400.324460800527	446.498799896902	365.143436478573	437.012589018857	461.154166486643	437.814805755303	416.451855698921	452.236425688453	432.143108518278	398.657556707108	319.705056828245	411.135755086429	359.461244246833	426.550847331626	384.108270530029	402.774710350907	423.658442366509	400.477805603159	415.189418999265	433.631171670006	372.785516368392	461.820532844618	445.770462848584	439.392826006796	420.372913915245	383.362245848935	424.883008996428	527.099175226739	445.967290030892	425.657928386982	382.309442918165	396.385021267352	406.997917055085	401.22232745203	284.610986000524	378.5503976385	282.464920038033	360.31725254821
275.35966128628	scrK	312.612818254798	242.405541352588	287.22668289961	272.613900804166	254.783401319874	264.772837114153	280.847810370274	241.563937295174	334.654955009455	278.92873367998	326.653328403181	275.823970596917	317.109192263972	307.281386211002	296.945012950093	274.263100269165	253.824062749439	280.887099151422	272.378844214943	232.606120282721	290.464054674194	295.246128963767	254.963419174633	241.93903848442	246.708267061193	278.187957738029	262.84417454912	301.692077393914	306.709276177232	319.199491842152	304.68146452963	234.047976030389	269.541814461799	263.517084544882	292.194521079196	267.972189895878	274.646516424722	311.190166143596	257.068449186442
212.534884196692	scrA	172.500316379337	178.448378976172	192.379242440549	186.054012592624	166.199768410646	183.680049363324	172.355916501209	196.748908204215	144.715656220305	170.89295655041	152.789460059553	152.016620158528	175.147518983008	162.337336111473	168.979758750606	188.905706818047	153.510361303553	195.53466570762	196.867877501889	183.833869255699	188.595144504098	188.877994959985	159.953465802954	205.603871532548	198.086929757162	234.141531096175	209.471885830631	236.325460625232	275.487373811885	206.111671875218	236.576195987712	179.965176788307	177.580489527773	202.561175308522	175.534768260263	223.310158246565	176.211260537986	187.149330687757	205.654759349154
258.65094397522	scrB	267.551511118971	273.989325242176	266.646577894342	189.038836324057	217.662640862674	200.289415529157	230.064370686882	238.284788825104	271.341855413072	267.143012538572	266.942504931632	136.34480364734	156.710938037428	158.472161442152	159.136277658337	293.853321716962	215.826448565392	246.746125773901	257.546332896307	176.330446020772	185.841930715717	162.037437781461	198.438510206672	226.873237553156	228.10010093249	298.279310241332	308.181925180956	681.321274781255	626.274629799018	593.711054826403	591.440489969281	241.507672477573	266.37073429166	279.459399268238	231.138949510409	184.778209372648	197.478136809811	182.797020671763	196.804861918145
422.396373623615	scrR	377.388447262548	415.326758148082	364.17837987583	333.305316676627	334.086844114802	321.440086385817	305.470084156161	378.195123548101	350.483229908551	335.893052530116	338.946733235559	336.944054990552	385.324541762617	336.270196230908	331.397196773032	407.19674580779	411.894137755078	358.480220463969	434.188058600057	343.906898267464	272.568165049718	318.110307301028	303.069724679281	490.967865642377	380.567010503154	399.508817084892	417.222084928407	1074.77802571582	980.735050770309	949.390488593372	888.05685690842	395.363911700737	414.61873224565	445.447029034944	354.340370711712	351.166170419108	371.258897202446	373.428199372315	355.68159198911
169.760567880377	mvaA	135.888004331477	180.817162767891	177.167860480133	17.9089423885949	22.7786484623728	17.5863877049991	17.6972592836063	168.329621463606	144.715656220305	163.035809122805	179.132470414648	50.1498128358031	44.2477942693915	47.3483896991796	47.5768252792967	173.513389966206	115.512747119505	162.94555475635	114.614860189456	57.526244801103	42.6748137199053	33.7992201507342	52.9169360551125	138.250879133955	150.065855876638	190.86784878137	143.473894404542	1.25705032247464	1.83658249207923	0.911998548120434	0.89612195449891	160.38347361445	148.247997953989	157.547580795517	142.826426348413	104.21140718173	67.4463790335048	137.097765503822	133.591308839512
233.253693662407	mvaS	223.194286907142	270.830946853217	263.962216371916	21.8887073638382	7.59288282079095	16.6093661658325	26.1611658975049	254.680531175455	305.259587339706	218.03584111604	251.136698718575	15.6718165111885	29.4985295129277	22.2247543485945	27.8898630947601	215.492435925772	308.540627174468	304.165035545186	252.152692416804	27.5125518613971	28.9087447780004	22.8641783372614	26.4584680275563	185.220729096131	249.109320755219	220.232133209273	196.846183123031	7.54230193484784	2.75487373811885	4.55999274060217	3.58448781799564	213.533810800634	191.057580250863	218.503490031878	250.763954657519	109.465763846355	29.1660017442183	97.4917443582734	97.7702954282862
238.600483201947	FFNGGCPM_01829	218.265706439161	276.358109033895	263.067429197774	281.568371998464	274.187435195229	282.359224819152	311.625652602632	217.516848514659	291.692494569052	288.750167964486	210.744082840762	289.928605456986	296.828953223835	252.202647173181	280.539211129646	258.870783417324	267.503203855697	270.024062167665	250.804282296928	257.617531065809	265.685130578765	274.370140047137	274.205941376492	244.597709236997	238.904842555608	245.732696001926	234.149395668212	281.579272234319	257.121548891092	251.71159928124	285.862903485152	228.453203695001	241.00209293055	263.517084544882	300.916745589023	301.24978210517	266.139765915992	259.832907954863	248.639975442624
168.423870495492	FFNGGCPM_01830	180.949311467304	209.24256826852	178.957434828418	151.231069059246	195.727646047056	204.197501685823	172.355916501209	161.771324523465	160.543931119401	178.750103978015	147.520857988534	186.494616483143	200.95873230682	201.955376472011	183.744980389008	151.124565454438	203.667212026496	176.912316592608	199.564697741641	215.098132734559	203.737820340193	170.984290174303	181.601303280045	203.831424364164	158.46954380573	170.003751951018	158.969075000232	126.962082569939	114.786405754952	93.0238519082843	91.4044393588889	147.329004831878	154.590158294267	187.556643804187	166.812543750437	178.648126597252	185.325636083054	195.418719718146	172.783711748264
392.320682463705	FFNGGCPM_01831	385.133359426519	347.421622785467	365.967954224114	342.259787870924	367.832989984984	318.509021768317	336.247926388519	346.496688337422	348.222047780109	316.250183961104	316.116124261143	383.959504524117	348.451379871458	347.86572023887	385.536342780508	352.623986060355	370.856714436307	344.513458627711	334.405709729237	373.92059120717	344.151723547624	367.815042816814	363.202606560091	341.196079913926	331.945673199123	350.053180153687	330.563852708064	189.814598693671	227.736229017825	219.791650097025	210.588659307244	346.875884794043	344.062198460061	334.788609190473	354.340370711712	351.166170419108	390.702898365258	366.464503346724	385.181250092472
218.550022428674	stkP	224.602452755136	230.561622393992	227.27594223209	19.8988248762165	14.3421119948273	15.6323446266659	24.622273785887	205.493304124402	266.819491156187	204.285833117732	216.012684911781	14.1046348600696	18.4365809455798	23.1910480159247	14.7652216384024	202.898722137902	231.025494239011	186.223491150114	196.867877501889	62.5285269577207	46.8046344024768	45.7283566745228	60.1328818808097	221.555896048004	209.491934803787	182.367661183819	204.880721209686	3.77115096742392	2.75487373811885	2.7359956443613	1.79224390899782	155.72116333496	232.281622462668	225.067972565024	186.437548897547	80.5668021909175	134.285133030672	120.994218444643	145.812595768048
209.861489426922	phpP	218.265706439161	219.507298032636	223.696793535522	59.6964746286495	60.7430625663276	42.0119261841645	50.013993627583	208.772452594472	210.289937945131	220.000127972942	235.330892505518	68.9559926492292	82.964614255109	71.5057313824344	73.8261081920121	198.700817541946	206.70702116122	201.742115412623	210.351978700649	157.571887933456	172.075861773812	142.155543575147	165.966753991035	213.579883790276	217.895622732878	221.777621863373	234.149395668212	6.2852516123732	3.67316498415846	4.55999274060217	4.48060977249455	230.318127806797	198.98528067621	200.68560887048	228.958393382952	109.465763846355	102.688631141102	123.17037345264	141.176935208948
198.499561655401	sun	208.408545503198	183.18594655961	207.590624400964	166.155187716408	202.476875221092	173.909833971658	203.903204789377	204.400254634378	185.416934532266	198.392972547028	184.401072485667	178.658708227548	213.864338968725	215.483487814634	178.823239842874	202.898722137902	214.30654399803	207.949565117627	195.519467382013	213.847562195405	214.750675493717	200.807131483774	211.66774422045	178.130940422595	205.290090839241	204.777246668272	199.141765433504	143.303736762109	195.596035406438	156.863750276715	163.094195718802	194.884569682674	222.768381952252	197.872259213417	188.618105025003	152.376343274127	216.314512936286	200.64149173734	196.383438230954
225.901858045541	fmt	223.194286907142	225.034460213314	221.907219187238	65.6661220915145	43.026335984482	43.9659692624978	51.5528857392009	204.400254634378	219.3346664589	216.071554259139	235.330892505518	40.74672292909	55.3097428367394	34.786572023887	47.5768252792967	216.891737457758	200.627402891773	223.468189380137	190.12582690251	93.792790436581	105.998730852668	72.568913853047	86.591349908366	232.190579058308	227.499837508983	207.095479649422	207.750199097776	28.9121574169167	33.9767761034658	31.9199491842152	25.0914147259695	221.925969303715	222.768381952252	206.312308184605	210.42366629957	232.067419354273	179.249385719675	228.496275839703	197.226285605336
199.167910347844	priA	187.28605778328	263.724595478059	223.696793535522	20.8937661200273	16.873072935091	16.6093661658325	20.0055974510332	184.725363813957	250.991216257092	200.357259403929	200.206878698724	75.2247192537046	75.5899818768771	70.5394377151043	91.872490194504	202.19907137191	253.824062749439	235.883088790144	209.003568580773	122.555912837133	132.154261842287	145.137827706094	176.79067272958	204.717647948356	212.493251921319	215.595667246973	173.890360018305	1.25705032247464	0.918291246039616	2.7359956443613	1.79224390899782	202.344266129858	185.508189953121	183.805510928103	210.42366629957	183.026757151106	192.009511482771	204.993801753334	203.96906460039
296.746819444438	rpoZ	292.194413458876	306.362703729003	259.488280501206	38.8027085086222	37.1207604572002	38.1038400274981	41.5500870136843	253.587481685432	307.520769468148	259.285865110967	296.797916667407	18.8061798134261	64.5280333095292	28.0225163525757	44.2956649152073	320.440050824687	288.781867798763	288.646411282677	246.7590519373	145.066182541912	126.647834265525	134.202785892621	149.129547064408	321.699161061702	289.927233553665	309.870475147083	296.130118050974	3.77115096742392	7.34632996831692	6.38398983684304	8.9612195449891	294.658009663757	297.288765950514	316.032944810055	273.659793995814	30.6504138769795	68.0540040698427	43.5231001599435	60.2635872682971
96.9105604041521	gmk	114.765516611559	106.595270627359	118.111906986756	0.994941243810826	4.21826823377275	1.95404307833323	3.07778422323588	141.00338421302	113.059106422113	115.892924557175	117.665446252759	1.56718165111885	3.68731618911596	4.83146833665098	3.28116036408943	137.131550134582	106.393319715334	102.422920132563	107.872809590076	3.75171161746324	9.63624825933346	5.96456826189428	6.01328818808097	135.592208381378	127.856109206896	129.048302617364	129.126504964088	1.25705032247464	1.83658249207923	0.911998548120434	0.89612195449891	94.1786676456943	109.402265869789	116.285119158596	115.569474755204	7.88153499693758	15.190625908447	13.056930047983	14.7498290516811
342.862879222966	rny	363.306788782603	367.9510823137	351.651359437841	303.457079362302	312.151849299183	311.669870994151	328.55346583043	358.52023272768	327.871408624129	341.78591310082	372.314546352013	134.777621996221	154.86727994287	127.550764087586	141.089895655845	364.518049082232	354.137764195326	363.135807742722	349.238221047872	237.608402439339	246.412634060098	189.872089670301	235.720896972774	397.914389302215	320.540668152499	411.099981990644	402.300799910335	976.728100562795	705.247676958425	782.494754287333	718.689807508126	298.387857887348	372.60191999131	359.170972885018	380.507044241192	343.28463542217	317.787894004712	327.728944204375	308.482139023731
250.630759665911	yoeB	238.684111235082	246.353514338786	243.382111366648	228.83648607649	221.037255449692	242.301341713321	244.683845747252	222.982095964776	248.730034128649	210.178693688435	245.868096647556	194.330524738737	274.705056089139	261.865583846483	231.321805668305	243.478466565483	208.226925728582	243.642400921399	233.27495073854	230.104979204412	239.529599589146	236.59454105514	215.275717133299	235.735473395076	281.523545624573	243.414463020776	237.018873556303	226.269058045435	241.510597708419	256.271592021842	258.979244850185	239.642748365777	216.426221611974	255.077035573694	221.326446936854	195.286922701898	266.74739095233	258.091983948465	243.161467509143
219.218371121116	yefM	247.837189247047	247.932703533265	207.590624400964	249.730252196517	268.281859667947	237.416234017488	260.84221291924	264.517976585666	214.812302202015	292.678741678289	214.256484221442	211.569522901044	263.643107521791	221.281249818615	241.165286760573	227.386498947649	275.102726692506	259.161025183909	271.030434095067	273.874948074817	239.529599589146	249.517772289244	182.803960917661	225.100790384772	207.691144533267	221.004877536323	211.767468141104	350.717039970425	383.845740844559	325.583481678995	321.707781665109	209.803962577042	257.650263823779	191.30777668027	232.229227574137	192.659744369585	167.704510029255	184.102713676561	165.619509066019
449.798670013754	FFNGGCPM_01842	466.102895686207	467.440001565902	447.393587071044	432.799441057709	403.266443148675	413.280111067479	422.425884639124	449.243340399623	436.408150789357	445.893116516587	468.905584320696	703.664561352362	588.126932163995	607.798716750693	670.997294456288	456.871950193277	459.011179343298	363.135807742722	450.368980038569	415.189418999265	406.099033786196	416.525683622284	441.375353005143	562.75197596193	443.594669971342	535.511818645707	545.200798737259	2886.18754040177	2908.22837620746	2032.84476376045	1931.14281194515	495.137351681819	478.833105690961	458.575994101237	467.729289339459	568.346245890277	487.315279142981	587.561852159237	569.343401394891
280.70645082582	FFNGGCPM_01843	290.786247610882	285.043649603531	263.067429197774	198.988248762165	199.102260634074	195.404307833323	208.519881124231	296.216411796345	239.68530561488	284.821594250684	300.310318048086	244.48033757454	296.828953223835	253.168940840511	224.759484940126	282.658909461078	273.582822125144	263.816612462661	273.727254334819	228.854408665258	213.374068599527	173.96657430525	252.558103899401	327.016502566854	321.741194999512	306.779497838882	340.320077527573	1086.09147861809	1045.93372923912	701.326883504614	744.677344188595	302.11770611094	279.84782501475	325.410777000264	270.388959804629	303.876960437482	257.633015407262	319.459555173985	319.860578577885
382.963800769511	rsfA	407.664012994432	368.740676910939	343.598274870562	326.340727969951	318.057424826465	363.452012569982	347.020171169845	353.054985277563	404.751600991166	347.678773671524	358.264940829296	261.719335736847	306.047243696624	293.753274868379	308.429074224406	302.249130908875	360.217382464773	386.413744136486	388.342114524275	315.143775866912	349.658151124386	306.18117077724	361.999948922474	297.771124288518	382.96806419718	389.463140833241	356.9630492785	1121.28888764738	942.166818436646	896.494572802387	888.05685690842	358.065429464818	327.414027566832	388.242252674667	342.3473120107	348.538992086795	334.801395022173	408.681910501869	364.531489420119
184.46423911411	FFNGGCPM_01845	206.296296731207	193.450676323726	207.590624400964	115.413184282056	147.639388182046	138.73705856166	150.041980882749	189.097561774051	214.812302202015	176.785817121114	168.59526627261	139.479166949577	156.710938037428	124.651883085595	177.182659660829	198.700817541946	212.786639430668	190.879078428867	202.261517981393	152.569605776838	155.556579043526	157.066964229883	129.887024862549	216.238554542852	180.679290475472	180.049428202669	206.028512364922	675.036023168882	762.181734212881	562.703104190308	485.698099338409	190.222259403185	174.409409357635	194.121126337333	188.618105025003	221.558706025023	173.780760392634	188.019792690956	213.661809405781
285.384891672917	yqeK	254.173935563022	301.625136145565	298.858916163457	226.846603588868	257.314362260138	244.255384791654	259.303320807623	318.077401596813	323.349044367244	290.714454821387	280.99211045435	278.958333899155	296.828953223835	247.37117883653	283.820371493736	302.249130908875	310.06053174183	273.127787020167	302.043866852214	245.111825674265	243.659420271717	230.629972793245	274.205941376492	288.908888446597	313.937770493927	293.642844279031	319.085941155701	779.371199934277	705.247676958425	495.215211629396	615.635782740751	265.75168593092	286.189985355028	284.148315363343	293.284799142924	333.651648203691	287.406642187818	300.74462210521	324.917662824175
235.258739739735	nadD	276.000506206938	270.041352255977	243.382111366648	216.89719115076	260.688976847156	203.220480146656	207.750435068422	260.145778625573	223.857030715784	243.571570255757	280.99211045435	219.405431156638	276.548714183697	241.573416832549	229.68122548626	284.058210993063	252.304158182078	238.986813642646	275.075664454695	202.592427343015	264.308523684575	254.488245840822	234.518239335158	288.022664862405	273.720121118988	261.960326869978	265.139756859593	653.666167686813	575.768611266839	413.135342298557	489.282587156405	271.346458266307	269.541814461799	238.196937631317	284.562574633098	253.960572123544	243.050014535153	261.57383196126	294.575157346431
237.932134509504	FFNGGCPM_01848	207.000379655204	206.873784476801	239.80296267008	157.20071652211	144.264773595028	123.104713934994	153.119765105985	220.79599698473	189.93929878915	251.428717683362	186.157273176007	150.449438507409	162.241912321102	143.011462764869	182.104400206963	253.273577289382	170.229311544534	249.849850626403	211.700388820525	142.565041463603	151.426758360954	149.114206547357	168.372069266267	204.717647948356	219.696413003398	251.914650618327	240.462247022012	373.343945774968	422.413973178223	251.71159928124	262.563732668181	265.75168593092	241.794862973084	227.881322222087	214.784778554484	227.688788800419	204.769637245866	237.200895871692	239.790078011616
361.576642611354	yqeH	346.408798606668	352.948784966145	314.965085298015	247.740369708896	193.196685106792	228.623040164988	278.539472202847	361.79938119775	257.774762642418	381.071650238846	314.359923570804	228.808521063351	278.392372278255	218.382368816624	270.695730037378	333.033764612557	367.816905301583	360.03208289022	279.120894814323	167.576452246691	148.673544572573	152.096490678304	173.182699816732	322.585384645894	316.338824187953	339.234759574986	290.965057852411	339.403587068153	238.7557239703	243.503612348156	285.862903485152	341.281112458655	325.035717439228	372.299937951311	349.979258456798	586.736494216464	277.077016570074	618.463253272797	599.685906872635
444.451880474215	FFNGGCPM_01850	411.888510538416	394.00770402261	417.865610324355	86.5598882115418	103.76939855081	112.357477004161	148.503088771131	373.822925588008	384.400961835185	412.500239949266	345.971535996918	57.9857210913973	70.0590075932032	77.3034933864156	101.715971286772	434.483125681508	443.812133669679	408.139818104	415.310316921794	128.808765532905	144.543723890002	126.250028210096	170.7773845415	411.207743065096	428.588084383678	438.146033437396	445.916863809316	28.9121574169167	33.9767761034658	24.6239607992517	33.1565123164597	478.353034675655	436.816293436621	412.624616369211	415.395942280499	316.137125988274	219.352638117975	343.397260261954	315.646341705976
336.847740990984	corA2	274.592340358944	297.677163159367	285.437108551326	81.5851819924877	75.9288282079095	80.1157662116626	106.183555701638	283.099817916064	278.125401798399	341.78591310082	247.624297337896	40.74672292909	64.5280333095292	51.2135643685004	75.4666883740569	331.634463080572	299.421199770297	260.712887610159	287.211355533578	101.296213671507	112.881765323621	97.4212816109398	127.481709587317	311.95070163559	343.350678245748	324.552617361034	301.869073827156	35.1974090292899	17.4475336747527	22.7999637030109	16.1301951809804	343.146036570451	325.035717439228	292.588364334531	266.027847549716	227.688788800419	162.843509738552	231.542892850899	239.790078011616
136.343133258255	FFNGGCPM_01852	124.622677547521	128.703919350071	141.37637351445	127.352479207786	130.766315246955	97.7021539166617	153.119765105985	173.794868913723	131.148563449651	165.000095979706	175.620069033968	86.1949908115365	119.837776146269	106.292303406321	118.121773107219	134.332947070611	176.308929813982	133.460168657582	153.718753665859	156.321317394302	145.920330784192	172.972479594934	158.750808165338	136.478431965571	136.860060559494	142.184956177215	168.725299819741	33.9403587068153	20.2024074128715	25.5359593473722	28.6759025439651	139.869308384695	113.366116082463	141.605266072161	176.625046323992	107.714311624814	110.587756613494	100.538361369469	101.563108613004
306.772049831075	sstT	343.592466910678	315.04824429864	304.22763920831	352.209200309032	316.370117532956	319.486043307484	349.328509337272	313.70520363672	323.349044367244	247.500143969559	280.99211045435	294.630150410343	304.203585602066	259.932996511823	265.773989491244	296.651924780933	310.06053174183	301.061310692684	310.13432757147	306.389782092831	349.658151124386	366.820948106498	305.475039954513	314.609372388166	306.734609411848	275.869724756879	309.329716336192	522.93293414945	488.530942893075	458.735269704579	468.67178220293	330.091567787879	307.594776503465	317.908511248097	296.555633334109	290.74106877592	301.989643059927	313.801552153193	321.124849639457
433.758301395136	FFNGGCPM_01854	417.521173930394	395.586893217089	400.864654015655	441.753912252007	403.266443148675	444.544800320811	383.184135792866	392.404766918406	391.184508220512	414.464526806167	347.727736687258	382.392322872998	427.728677937451	354.629775910182	392.098663508687	396.002333551906	414.933946889802	397.276781120243	329.012069249733	425.193983312501	412.982068257148	421.496157173862	371.621210023404	435.13577983828	375.764903115102	412.645470644744	397.135739711771	628.52516123732	589.542979957433	627.455001106859	581.583148469793	429.865007768961	407.483801862837	341.35309172362	393.590381005932	404.585463176129	483.061903888616	438.277618610631	395.716842272245
477.200966403894	FFNGGCPM_01855	436.531412878321	401.903649995007	467.07890490217	393.001791305276	420.139516083766	432.820541850811	456.281511094719	442.685043459483	402.490418862723	363.393068526734	370.558345661674	482.691948544604	435.103310315683	492.8097703384	477.408832975012	419.090808829667	360.217382464773	436.073341776517	386.993704404399	466.462811104596	397.839392421053	437.401672538914	401.687650963809	438.680674175048	393.772805820298	414.963703625894	432.717265524098	287.864523846693	330.584848574262	360.239426507572	363.825513526558	432.662393936655	428.888593011274	394.806735207813	420.84733259914	455.377577600838	399.817273910326	456.992551679407	458.508971663687
270.012871746741	FFNGGCPM_01856	254.173935563022	289.78121718697	278.278811158189	278.583548267031	313.839156592692	324.371151003317	313.16454471425	237.191739335081	305.259587339706	257.321578254066	284.504511835029	305.600421968175	326.327482736762	274.427401521775	300.226173314183	255.37252958736	235.585207941096	277.78337429892	285.862945413702	301.387499936214	287.710840885813	279.340613598715	319.906931605908	261.435957336645	280.923282201066	336.916526593836	260.548592238648	280.322221911845	269.977626335647	319.199491842152	306.473708438627	279.738616769389	264.785194206591	242.885853726422	285.652852696826	310.007043212878	278.29226664275	299.003698098812	283.618141479468
298.751865521765	FFNGGCPM_01857	330.21489135473	328.471352451715	357.914869656835	342.259787870924	370.363950925247	356.612861795815	365.48687650926	300.588609756439	325.610226495686	349.643060528425	323.140927022502	372.989232966285	333.702115114994	312.112854547653	360.927640049837	291.754369418984	369.336809868945	307.268760397688	342.496170448492	376.421732285478	342.775116653433	367.815042816814	404.092966239041	295.112453535941	342.150151398735	282.05167937328	300.721282671919	348.202939325475	380.172575860401	393.071374239907	345.006952482081	284.400927048879	305.216466375861	313.219595152992	297.645911397838	348.538992086795	329.332769695132	313.366321151593	338.403220814284
239.937180586832	gtfB_1	247.837189247047	257.407838700142	237.118601147653	227.841544832679	258.158015906892	271.61198788832	251.608860249533	236.098689845057	230.640577101111	220.000127972942	270.454906312311	250.749064179015	269.174081805465	236.741948495898	301.866753496227	288.955766355013	249.264349047354	240.538676068897	245.410641817424	215.098132734559	250.54245474267	251.505961709875	212.870401858066	268.525746010181	235.303262014568	239.550741385525	231.279917780121	250.153014172453	245.183762692577	264.479578954926	237.472317942211	243.372596589369	241.00209293055	240.072504069359	243.132008211421	274.102272671274	249.733889934869	246.77597790688	246.954280693861
137.67983064314	gtfA_1	148.561496963429	127.914324752831	140.481586340308	133.322126670651	144.264773595028	176.840898589158	157.736441440839	116.956295432505	133.409745578094	125.714358841681	140.496055227175	173.957163274192	167.772886604776	190.359852464048	154.214537112203	156.72177158238	173.269120679258	145.875068067589	149.673523306231	161.323599550919	161.063006620288	166.013816622724	126.2790519497	139.137102718147	156.068490111704	147.594166466566	153.230119224051	213.698554820689	187.331414192082	188.78369946093	176.536025036285	129.612225769817	120.501046465275	142.543049291182	139.555592157228	145.37053438796	161.020634629539	124.911297459038	138.226969398612
290.731681212456	secA_2	268.959676966966	287.41243339525	326.597318561862	370.118142697627	356.865492577175	350.750732560816	341.634048779182	348.682787317469	330.132590752571	267.143012538572	282.748311144689	379.257959570761	346.6077217769	334.337608896248	319.913135498719	288.25611558902	343.498432223792	349.169045906464	314.179557931097	311.392064249449	397.839392421053	335.009917376395	359.594633647242	254.346168663109	333.146200046136	269.687770140479	236.444977978685	353.231140615374	376.499410876242	373.919404729378	387.124684343529	282.536002937083	270.334584504334	280.397182487259	307.458413971393	340.657457089858	303.204893132603	283.770613042832	292.046615223286
259.987641360105	asp3	242.204525855068	243.195135949827	314.070298123873	264.65437085368	302.028005538129	300.922634063318	303.931192044543	320.26350057686	275.864219669957	251.428717683362	354.752539448616	325.97378343272	272.861397994581	290.854393866389	301.866753496227	262.369037247288	290.301772366125	252.953575478905	287.211355533578	311.392064249449	271.191558155527	297.234318384398	277.813914289341	222.442119632196	246.708267061193	234.141531096175	195.698391967795	345.688838680526	340.686052280697	313.727500553429	344.110830527582	233.115513974491	244.173173100689	256.952602011736	292.194521079196	273.226546560503	245.480514680504	239.812281881289	247.375704381052
270.012871746741	asp2	290.082164686884	289.78121718697	273.804875287479	316.391315531843	337.46145870182	307.761784837484	354.714631727935	263.424927095643	250.991216257092	326.07161824561	284.504511835029	333.809691688314	302.359927507508	308.247679878332	273.976890401467	282.658909461078	264.463394720973	290.198273708928	291.256585893206	272.624377535662	315.242978769623	317.116212590712	319.906931605908	225.100790384772	292.328287247691	280.50619071918	264.565861281975	255.181215462352	263.54958761337	259.919586214324	319.019415801612	248.967368924756	302.045386205722	286.961665020406	264.937569485987	328.397291539066	291.660017442183	298.568467097212	286.989530976995
309.445444600844	asp1	318.245481646776	313.46905510416	321.22859551701	372.108025185249	343.367034229102	337.072431012483	324.706235551385	344.310589357375	282.647766055283	302.500175962795	337.19053254522	335.376873339433	300.51626941295	372.023061922125	339.600097683256	347.026779932412	300.941104337659	296.405723413931	289.90817577333	343.906898267464	360.671006277909	313.13983374945	333.136165619686	334.10629124039	310.336189952887	312.961452455283	335.728912906628	409.798405126733	310.38244116139	371.183409085017	384.436318480033	358.997891520716	297.288765950514	356.357623227955	300.916745589023	333.651648203691	376.119897493149	325.117558194778	338.403220814284
162.40873226351	secY_2	164.755404215366	158.708514045179	167.32520156457	227.841544832679	219.349948156183	189.542178598324	176.972592836063	188.004512284027	151.499202605632	172.857243407311	216.012684911781	194.330524738737	224.926287536073	199.05649547002	201.7913623915	163.018628476315	159.589979573001	176.912316592608	196.867877501889	200.091286264706	183.088716927336	174.960669015565	216.478374770915	151.544232896835	188.482714981057	159.958075699367	151.508432491196	233.811359980283	213.043569081191	227.087638481988	211.484781261743	155.72116333496	179.958799655378	177.241028394956	214.784778554484	186.529661594189	166.48925995658	163.646856601388	179.105067056128
206.51974596471	gtf3	187.990140707277	243.984730547067	220.117644838954	238.785898514598	222.724562743201	214.944738616656	270.075565588948	205.493304124402	185.416934532266	170.89295655041	182.644871795327	191.196161436499	186.209467550356	174.899153786765	193.588461481276	206.396975967866	153.510361303553	187.775353576365	198.216287621765	227.603838126103	178.958896244764	240.570919896402	190.019906743359	156.861574401987	154.86796326469	176.185706567419	176.759837906395	242.610712237606	184.576540453963	196.991686394014	224.926610579227	176.235328564715	180.751569697912	174.427678737894	208.243110172114	218.05580158194	186.54088615573	201.947184742138	191.747777671854
152.383501876874	gtfB_2	183.061560239296	201.346622296123	178.062647654276	185.059071348814	159.45053923661	179.771963206658	166.969794110546	171.608769933676	144.715656220305	139.46436683999	154.545660749892	173.957163274192	171.460202793892	167.168804448124	185.385560571053	191.004659116025	162.629788707725	144.323205641338	161.809214385115	190.086721951471	167.94604109124	162.037437781461	155.142835252489	155.089127233603	153.067172994171	159.958075699367	168.725299819741	201.128051595942	186.413122946042	215.231657356423	214.17314712524	169.708094173429	165.688938889753	197.872259213417	167.902821814165	160.257878271064	165.881634920242	195.418719718146	177.840795994555
181.122495651898	glyD	177.428896847318	157.91891944794	148.534670907587	181.07930637357	215.975333569165	175.863877049991	203.903204789377	174.887918403746	178.633388146939	188.571538262521	135.227453156156	128.508895391745	195.427758023146	176.831741121426	213.275423665813	188.206056052054	159.589979573001	189.327216002616	140.234652467099	201.341856803861	156.933185937716	202.795320904405	170.7773845415	165.723810243907	177.077709934433	186.23138281907	183.072689260195	248.895963849979	261.71300512129	223.439644289506	258.083122895686	176.235328564715	206.912981101558	188.494427023208	166.812543750437	140.116177723335	153.121509157146	145.367154534211	157.612459009392
149.041758414661	cps23FU_2	130.255340939499	142.916622100385	153.903393952439	162.175422741165	186.447455932755	199.31239398999	165.430901998928	137.72423574295	162.805113247843	139.46436683999	140.496055227175	199.032069692093	147.492647564638	142.045169097539	165.698598386516	124.537836346713	180.868643516068	161.393692330099	152.370343545983	158.822458472611	147.296937678383	162.037437781461	159.953465802954	121.412631034306	126.655582359882	102.774995497661	87.2321277979614	173.4729445015	176.311919239606	175.103721239123	155.92522008281	99.7734399810821	108.609495827254	159.423147233559	167.902821814165	140.991903834106	120.917382231238	116.206677427049	135.698427275466
247.957364896141	FFNGGCPM_01869	209.816711351193	220.296892629876	234.434239625227	229.831427320301	215.975333569165	268.68092327082	234.681047021736	212.051601064542	244.207669871765	237.678709685053	247.624297337896	253.883427481253	269.174081805465	212.584606812643	288.74211203987	218.990689755736	265.983299288335	217.260739675133	188.777416782634	251.364678370037	225.763530647241	279.340613598715	259.774049725098	195.855412106436	211.292725074306	204.777246668272	212.91525929634	235.068410302758	192.841161668319	190.607696557171	247.329659441699	200.479342018062	218.011761697043	229.756888660129	227.868115319224	253.960572123544	221.175513226989	254.610135935669	269.289736114978
344.199576607851	psrP	309.092403634811	343.473649799269	374.021038791393	406.930968718628	360.240107164193	361.497969491648	369.334106788305	327.914847007024	298.476040954379	375.178789668142	305.578920119105	358.884598106216	383.48088366806	357.528656912172	388.817503144597	373.613509040138	332.859100252259	353.824633185216	399.129395483283	393.92971983364	356.541185595338	388.691031733444	341.554769082999	295.112453535941	415.382289066534	297.506565914282	298.425700361447	421.111858029004	408.639604487629	414.959339394798	421.177318614488	304.915092278634	308.387546545999	345.104224599704	366.333429412723	354.669074862191	345.131020639917	315.97770716119	370.852844727982
225.901858045541	FFNGGCPM_01871	209.816711351193	258.197433297382	229.065516580375	245.750487221274	309.62088835892	254.02560018332	288.542270928363	226.261244434847	214.812302202015	231.785849114349	242.355695266877	233.510066016708	287.610662751045	259.932996511823	273.976890401467	246.277069629454	223.425971402201	279.335236725171	245.410641817424	271.373806996508	273.944771943908	295.246128963767	270.597968463644	194.082964938052	201.088246874695	206.322735322372	211.193572563485	221.240856755537	201.105782882676	194.255690749653	219.549878852233	175.302866508817	216.426221611974	226.943539003066	209.333388235842	218.931527692711	225.428888481354	238.071357874891	201.861946164436
282.711496903147	FFNGGCPM_01872	297.122993926857	300.835541548325	340.913913348136	321.366021750897	277.562049782247	277.474117123319	268.53667347733	299.495560266415	253.252398385534	330.000191959413	310.847522190124	241.345974272302	263.643107521791	229.977892824586	259.211668763065	305.047733972846	294.861486068211	252.953575478905	283.16612517395	285.130082927206	262.931916790384	296.240223674082	313.893643417827	319.040490309126	312.737243646914	309.097730820033	348.928511191845	227.52610836791	251.611801414855	259.007587666203	250.018025305196	338.483726290961	323.450177354159	298.215063648657	311.819526226306	250.457667680461	276.469391533736	224.579196825308	268.025465053405
199.167910347844	FFNGGCPM_01873	196.439135795244	225.824054810554	238.013388321795	217.892132394571	233.69206015101	246.209427869988	238.52827730078	209.865502084495	255.513580513976	233.750135971251	186.157273176007	324.406601781601	217.551655157841	245.43859150187	295.304432768049	207.096626733859	200.627402891773	231.227501511391	206.306748341021	247.612966752574	236.776385800765	245.541393447981	268.192653188411	197.62785927482	211.292725074306	214.050178592873	199.141765433504	399.742002546936	343.440926018816	318.287493294032	354.864293981569	210.73642463294	229.110542292529	195.058909556354	177.71532438772	333.651648203691	222.390763299665	257.221521945266	229.254485831844
303.430306368862	trxA	292.194413458876	292.150000978689	313.175510949731	276.59366577941	302.028005538129	343.911581786649	277.770026147038	299.495560266415	266.819491156187	278.92873367998	310.847522190124	344.779963246146	330.014798925878	359.461244246833	346.162418411435	300.84982937689	237.105112508458	287.094548856426	285.862945413702	293.884076701287	269.814951261337	318.110307301028	271.80062610126	267.639522425989	279.122491930547	304.461264857732	284.078310920993	404.770203836834	393.946944550995	397.631366980509	399.670391706514	298.387857887348	318.693557098951	289.775014677469	322.72230686359	333.651648203691	326.90226954978	348.184801279548	312.274952208449
242.610575356601	queF	254.173935563022	277.937298228374	255.909131804637	231.821309807922	271.656474254965	263.795815574987	252.378306305342	247.029184745292	257.774762642418	261.250151967868	223.03748767314	206.867977947688	241.519210387095	272.494814187115	221.478324576036	226.686848181657	214.30654399803	245.19426334765	233.27495073854	236.357831900184	251.91906163686	250.51186699956	254.963419174633	295.998677120133	253.911428143272	276.642469083929	248.496785108666	263.980567719674	273.650791319805	299.135523783502	283.174537621656	286.265851160675	265.577964249126	274.770483173134	247.493120466334	224.185884357336	246.69576475318	284.64107504603	251.589941252961
219.218371121116	aqpZ	236.57186246309	234.509595380191	210.274985923391	238.785898514598	232.848406504256	241.324320174154	224.678248296219	195.655858714191	221.595848587342	237.678709685053	231.818491124838	253.883427481253	213.864338968725	205.820551141332	198.51020202741	235.782308139562	168.709406977172	235.883088790144	177.990135823626	227.603838126103	217.503889282098	215.71855213851	200.843825481904	238.394144147652	220.296676426905	200.913525033021	275.46987725672	175.98704514645	177.230210485646	198.815683490255	167.574805491296	237.777824253981	217.218991654509	214.752357155794	192.979217279917	209.298540474231	241.834764462477	231.978123852499	219.140317339262
128.322948948946	FFNGGCPM_01877	124.622677547521	113.701622002517	117.217119812614	138.296832889705	149.326695475555	135.80599394416	153.119765105985	123.514592372646	122.103834935882	153.214374838299	142.252255917514	169.255618320835	147.492647564638	135.281113426227	185.385560571053	122.438884048734	117.032651686867	133.460168657582	132.144191747844	136.312188767831	169.322647985431	149.114206547357	157.548150527721	101.915712182082	116.451104160271	111.275183095212	99.2839349279429	165.930642566652	166.21071553317	161.423743017317	152.340732264815	86.7189711985106	123.672126635414	123.787384910763	128.652811519944	119.974477175605	132.462257921658	123.17037345264	130.219919341985
68.8399153215701	FFNGGCPM_01878	85.8981167276696	69.4843245570935	71.5829739313671	86.5598882115418	83.5217110287004	80.1157662116626	73.097375301852	91.8161571619668	76.8801923670371	68.7500399915443	61.467024161889	64.2544476958727	75.5899818768771	72.4720250497646	80.388428920191	86.7566949831031	50.1568507229431	68.2819467550418	67.4205059937977	67.5308091143383	78.4665929688582	98.4153763212556	61.3355395184259	88.6223584192016	82.2360890203976	100.456762516511	90.6755012636704	101.821076120446	81.7279208975258	72.0478853015143	97.6772930403812	79.2592747513269	68.9709937005192	88.1516225879678	74.1389083335273	64.8037321970423	82.029379905614	94.8803583486768	96.9274480539045
203.178002502498	FFNGGCPM_01879	192.214638251261	205.294595282322	221.907219187238	229.831427320301	225.255523683465	223.737932469155	244.683845747252	239.377838315128	239.68530561488	196.428685690127	224.79368836348	257.017790783491	267.330423710907	212.584606812643	196.869621845366	204.298023669888	182.38854808343	245.19426334765	183.38377630313	198.840715725552	238.152992694955	245.541393447981	218.883690046147	221.555896048004	216.695095885865	189.32236012727	168.151404242123	257.695316107301	353.542129725252	275.423561532371	292.135757166645	188.357335291389	157.761238464406	219.441273250898	230.04867144668	210.174266585002	187.148511192067	173.657169638175	206.076183036345
261.324338744989	FFNGGCPM_01880	276.000506206938	306.362703729003	280.068385506474	281.568371998464	329.024922234274	327.302215620817	317.011774993295	298.402510776392	307.520769468148	278.92873367998	298.554117357746	257.017790783491	254.424817049001	271.528520519785	324.834876044853	244.877768097468	297.901295202935	268.472199741414	258.894743016183	333.902333954228	301.476909827718	340.974485638289	286.232517752654	260.549733752453	248.509057331713	257.323860907677	258.826905505793	284.093372879269	294.771489978717	323.759484582754	355.760415936067	209.803962577042	260.028573951383	264.454867763903	266.027847549716	281.10808155744	290.444767369507	268.537527986851	305.532173213394
272.017917824068	pepF2	268.959676966966	303.993919937284	314.965085298015	335.295199164248	319.744732119974	397.647766440813	292.389501207408	298.402510776392	316.565497981917	298.571602248992	280.99211045435	239.778792621183	294.985295129277	286.989219197068	272.336310219423	324.637955420644	296.381390635573	353.824633185216	256.197922776431	311.392064249449	256.048882319432	283.316992439978	292.245805940735	279.160429020485	291.728023824184	307.552242165933	270.304817058157	320.547832231033	319.565353621786	344.735451189524	337.837976846089	292.793085551961	278.262284929681	267.268217420966	264.937569485987	336.278826536003	283.153266933453	304.661701119605	305.532173213394
296.078470751996	FFNGGCPM_01882	257.694350183009	283.464460409052	254.119557456353	284.553195729896	275.031088841983	262.81879403582	260.072766863431	238.284788825104	257.774762642418	306.428749676597	295.041715977067	282.092697201392	258.112133238117	246.4048851692	237.884126396484	287.556464823027	293.341581500849	276.231511872669	292.604996013082	293.884076701287	231.269958224003	285.30518186061	271.80062610126	274.729311099525	248.509057331713	266.596792832278	321.955419043792	300.435027071439	286.50686876436	293.66353249478	287.65514739415	314.239712837614	275.091204759542	236.321371193275	257.305623039889	255.712024345086	325.079394440767	307.708318130801	265.49692293026
322.812418449693	prmA	331.623057202725	364.792703924741	320.333808342868	328.330610457573	316.370117532956	340.003495629983	322.397897383958	341.031440887305	325.610226495686	318.214470818005	316.116124261143	358.884598106216	298.672611318393	375.888236591446	337.959517501211	330.235161548586	343.498432223792	349.169045906464	287.211355533578	378.922873363787	342.775116653433	373.779611078708	347.56805727108	387.279706291911	312.737243646914	369.371788329939	350.6501979247	388.428549644664	381.09086710644	314.63949910155	360.241025708562	337.551264235063	369.430839821172	367.611021856206	307.458413971393	342.408909311399	354.245396184985	372.992968370716	343.038881373384
254.640851820565	FFNGGCPM_01884	280.225003750922	260.566217089101	280.963172680616	302.462138118491	240.441289325047	273.566030966653	245.453291803061	252.494432195409	237.424123486438	200.357259403929	251.136698718575	272.689607294679	344.764063682342	285.056631862408	226.400065122171	230.884752777613	215.826448565392	256.057300331407	204.958338221145	242.610684595956	224.386923753051	265.423287654295	254.963419174633	240.166591316036	214.894305615346	207.095479649422	235.297186823448	286.607473524218	292.934907486637	241.679615251915	258.979244850185	228.453203695001	238.623782802946	240.072504069359	276.930628186999	254.836298234315	226.64413855403	255.915828940468	262.546957119924
170.428916572819	FFNGGCPM_01885	188.694223631274	142.127027503146	152.113819604155	168.14507020403	181.385534052228	179.771963206658	150.811426938558	185.81841330398	113.059106422113	170.89295655041	165.08286489193	197.464888040975	171.460202793892	179.730622123416	182.104400206963	162.318977710322	123.112269956315	193.982803281369	145.628292946603	158.822458472611	172.075861773812	179.931142567144	155.142835252489	178.130940422595	164.472178040795	166.140030315768	147.491163447869	186.043447726247	198.350909144557	176.015719787244	199.835195853257	154.788701279062	153.797388251732	161.298713671601	166.812543750437	152.376343274127	201.731512064177	144.061461529413	174.890830184219
256.645897897892	FFNGGCPM_01886	237.275945387087	255.828649505662	257.698706152921	255.699899659382	257.314362260138	287.244332514985	280.847810370274	257.959679645526	235.162941357996	284.821594250684	279.23590976401	267.988062341323	243.362868481653	251.236353505851	285.46095167578	257.471481885338	194.547784622325	200.190252986372	276.424074574571	250.114107830883	240.906206483336	223.671309821035	240.531527523239	254.346168663109	231.101418050023	279.73344639213	245.053411642957	350.717039970425	269.977626335647	284.543547013576	318.123293847113	294.658009663757	270.334584504334	225.067972565024	244.222286275149	218.931527692711	232.720388917409	216.309807794919	211.976114657017
239.937180586832	FFNGGCPM_01887	247.133106323049	250.301487324985	266.646577894342	273.608842047977	219.349948156183	250.117514026654	228.525478575264	235.005640355034	257.774762642418	282.857307393782	212.500283531102	302.466058665937	307.890901791182	290.854393866389	296.945012950093	209.89522979783	229.505589671649	217.260739675133	223.836079899408	236.357831900184	261.555309896194	255.482340551138	241.734185160855	252.573721494725	245.50774021418	241.096230039626	257.679114350557	282.836322556794	269.977626335647	272.68756588801	243.745171623704	270.413996210409	272.712894631938	243.823636945443	240.951452083964	262.717833231253	229.074638699381	247.211208908479	270.975430863742
280.70645082582	hicB	236.57186246309	239.247162963629	236.223813973511	279.578489510842	304.558966478392	331.210301777483	261.611658975049	252.494432195409	253.252398385534	237.678709685053	221.2812869828	236.644429318946	243.362868481653	229.011599157256	241.165286760573	196.601865243968	259.903681018887	248.297988200152	209.003568580773	262.619813222427	280.827806414861	257.47052997177	268.192653188411	268.525746010181	229.300627779503	253.460139272427	233.575500090594	365.80164384012	356.297003463371	336.52746425644	320.81165971061	238.710286309879	256.064723738709	217.565706812857	211.513944363299	169.890865489543	182.895135937702	177.574248652569	171.940864373883
252.635805743238	hicA	226.714701527128	213.980135851958	185.220945047412	226.846603588868	232.848406504256	224.714954008322	219.292125905556	242.656986785198	208.028755816689	204.285833117732	226.549889053819	225.674157761114	217.551655157841	278.292576191096	252.649348034886	253.973228055374	224.945875969563	217.260739675133	198.216287621765	220.100414891177	229.893351329813	247.529582868612	245.342158073704	228.64568472154	210.092198227293	269.687770140479	202.585138899213	275.294020621946	223.144772787627	279.071555724853	261.667610713682	234.047976030389	214.04791148437	211.939007498731	247.493120466334	224.185884357336	225.428888481354	265.926141977255	243.161467509143
346.204622685178	FFNGGCPM_01890	311.204652406803	356.896757952344	324.807744213578	350.219317821411	379.644141039547	406.440960293313	374.720229178968	369.450727627914	339.17731926634	355.535921099129	377.583148423032	329.108146734958	365.04430272248	424.202919957956	377.333441870284	312.044241632774	389.09556924465	333.650421643954	435.536468719933	475.216804878677	389.57975105591	420.502062463546	375.229182936252	300.429795041094	331.345409775617	324.552617361034	341.467868682809	387.171499322189	465.573661742085	447.791287127133	404.151001479009	306.78001639043	321.864637269089	350.730923913829	343.437590074428	348.538992086795	375.512272456811	335.563102233164	345.567423496529
203.846351194941	FFNGGCPM_01891	271.071925738957	294.518784770408	244.27689854079	294.502608168004	235.379367444519	292.129440210819	271.614457700566	236.098689845057	219.3346664589	255.357291397165	224.79368836348	285.22706050363	267.330423710907	264.764464848473	234.602966032394	274.962751035157	261.423585586249	203.293977838874	242.713821577672	292.633506162133	264.308523684575	258.464624682085	266.989995550795	260.549733752453	279.122491930547	292.870099951981	282.356624188138	250.153014172453	287.4251600104	269.951570243649	276.005561985664	269.481534154512	254.47918365364	239.134720850338	263.847291422259	249.58194156969	272.216016279371	291.604771071621	249.482822817006
306.772049831075	FFNGGCPM_01892	377.388447262548	379.795001272295	313.175510949731	414.890498669114	388.080677507093	355.635840256649	419.348100415888	382.567321508195	355.005594165436	290.714454821387	365.289743590654	387.093867826355	368.731618911596	394.24781627072	385.536342780508	345.627478400427	287.261963231402	311.924347676441	360.02550200688	385.175726059559	374.437075219814	378.750084630286	370.418552385788	390.824600628679	372.763585997569	349.280435826637	389.101201625117	350.717039970425	373.744537138124	404.927355365473	377.267342844041	402.82360814792	335.341727992179	324.472993781243	323.812584927318	399.331106511504	388.272398219906	394.319287449088	378.859894784609
229.911950200195	sacA	227.418784451125	243.195135949827	225.486367883806	236.796016026977	286.842239896547	292.129440210819	283.156148537701	212.051601064542	260.035944770861	214.107267402238	265.186304241292	225.674157761114	283.923346561929	252.202647173181	313.35081477054	267.266592609237	231.025494239011	271.575924593916	242.713821577672	242.610684595956	253.295668531051	257.47052997177	275.408599014108	218.897225295428	195.685876063136	209.413712630572	188.811645036377	296.663876104015	295.689781224756	269.951570243649	258.083122895686	204.209190241654	206.120211059023	232.570238317192	254.034788848704	236.446049908127	218.137388045299	230.672430847701	261.282686058351
410.366097159651	FFNGGCPM_01894	361.194540010611	367.9510823137	371.336677268967	440.758971008196	445.449125486402	400.578831058313	383.184135792866	361.79938119775	386.662143963628	365.357355383635	430.269169133223	481.124766893486	407.448438897313	427.101800959946	457.721870790475	354.722938358333	363.257191599497	408.139818104	403.17462584291	408.936566303493	396.462785526862	409.567020650074	387.255759312414	373.986352529031	399.775440055364	376.32648727339	412.057024729844	437.453512221175	463.737079250006	472.415247926385	451.645465067451	368.322512079696	416.997042373254	371.36215473229	343.437590074428	429.981520388484	412.577399673421	416.951299532259	358.631557799446
247.957364896141	FFNGGCPM_01895	229.531033223117	214.769730449198	222.80200636138	233.811192295544	217.662640862674	289.198375593319	248.531076026297	217.516848514659	273.603037541514	278.92873367998	226.549889053819	255.450609132372	234.144578008863	269.595933185124	260.85224894511	248.376021927432	237.105112508458	254.505437905156	250.804282296928	258.868101604964	240.906206483336	250.51186699956	247.747473348936	225.987013968964	208.89167138028	251.141906291277	259.97469666103	178.501145791399	221.308190295547	259.007587666203	250.018025305196	252.697217148348	268.749044419264	279.459399268238	225.687559191767	250.457667680461	239.404264317125	268.537527986851	235.575841139707
195.157818193189	FFNGGCPM_01896	142.224750647453	182.39635196237	207.590624400964	240.77578100222	251.408786732856	217.875803234156	236.989385189162	172.701819423699	257.774762642418	227.857275400547	201.963079389064	253.883427481253	206.489706590494	197.12390813536	252.649348034886	168.615834604257	191.507975487601	214.157014822631	199.564697741641	212.59699165625	227.140137541432	239.576825186087	236.92355461039	179.903387590979	162.071124346769	170.776496278068	150.934536913578	276.551070944421	252.530092660894	257.183590569963	215.965391034237	154.788701279062	169.652789102426	207.250091403626	178.805602451448	197.03837492344	190.186636373757	211.957497778925	195.119167169382
200.504607732728	FFNGGCPM_01897	207.704462579201	202.925811490603	228.170729406232	215.902249906949	219.349948156183	223.737932469155	225.447694352028	219.702947494706	187.678116660708	192.500111976324	180.888671104988	220.972612807757	265.486765616349	222.247543485945	218.197164211947	214.792785159779	205.187116593858	186.223491150114	223.836079899408	208.845280038787	216.127282387908	218.700836269457	228.504951147077	184.334505511939	191.48403209859	181.594916856769	177.333733484014	233.811359980283	235.082558986142	271.775567339889	226.718854488224	189.289797347287	223.561151994786	178.178811613977	207.152832108385	221.558706025023	221.783138263327	215.87457679332	212.818962031399
194.489469500747	mga2	181.653394391301	191.081892532007	173.588711783565	188.043895080246	226.099177330219	185.634092441657	211.597665347466	190.190611264074	212.551120073573	159.107235409002	207.231681460083	205.300796296569	226.769945630631	187.460971462058	167.339178568561	191.704309882018	194.547784622325	192.430940855118	195.519467382013	200.091286264706	198.231392763431	206.771699745668	176.79067272958	199.400306443204	176.477446510926	199.368036378921	185.942167148286	164.673592244178	213.96186032723	185.135705268448	172.95153721829	160.38347361445	183.129879825516	179.116594832998	167.902821814165	190.908292148044	158.590134484187	185.843637682959	161.40527219411
375.611965152645	FFNGGCPM_01899	411.184427614418	394.00770402261	413.391674453645	426.829793594844	439.54354995912	398.62478797998	448.587050536629	361.79938119775	339.17731926634	355.535921099129	382.851750494051	514.035581566981	477.507446490516	490.877183003739	469.205932064788	416.991856531689	404.294614918269	384.861881710235	443.626929439189	382.674584981251	393.709571738481	417.519778332599	440.172695367527	467.926052453385	356.556473562892	408.781749009493	402.874695487953	457.566317380769	489.449234139115	437.759303097809	484.801977383911	390.701601421247	405.105491735233	392.931168769771	406.673717770672	399.331106511504	391.918148437933	426.961612569046	395.716842272245
173.102311342589	FFNGGCPM_01900	192.214638251261	185.554730351329	181.641796350844	230.826368564112	249.721479439347	170.001747814991	205.442096900995	171.608769933676	210.289937945131	141.428653696891	170.351466962949	227.241339412233	234.144578008863	195.191320800699	196.869621845366	191.004659116025	156.550170438277	184.671628723863	207.655158460897	183.833869255699	214.750675493717	209.753983876615	202.046483119521	159.520245154563	176.477446510926	171.549240605118	154.951805956905	188.557548371196	176.311919239606	191.519695105291	191.770098262767	142.666694552388	176.787719485239	180.054378052019	175.534768260263	192.659744369585	182.895135937702	184.53794467816	193.854896107809
372.938570382875	FFNGGCPM_01901	390.0619398945	365.582298521981	364.17837987583	423.844969863412	399.048174914902	340.003495629983	430.120345197214	361.79938119775	345.960865651667	373.21450281124	338.946733235559	413.735955895375	374.26259319527	420.337745288635	429.832007695715	394.603032019921	338.938718521707	370.895119873977	339.799350208741	387.676867137868	359.294399383719	350.915432741447	392.066389862879	401.459283638983	442.394143124329	397.963328430792	364.423691787536	460.080418025718	546.383291393571	457.823271156458	467.775660248431	363.660201800206	381.322390459192	361.98432254208	339.076477819515	470.264921483942	390.09527332892	484.847335781771	461.037513786833
238.600483201947	gls24	248.541272171044	234.509595380191	229.065516580375	230.826368564112	253.096094026365	268.68092327082	233.911600965927	243.750036275221	198.984027302919	259.285865110967	231.818491124838	294.630150410343	252.581158954443	287.955512864398	293.663852586004	214.792785159779	249.264349047354	249.849850626403	241.365411457796	275.125518613971	272.568165049718	222.67721511072	247.747473348936	225.987013968964	231.701681473529	231.050553787974	227.836544314412	269.008769009573	252.530092660894	231.64763122259	314.538806029118	209.803962577042	199.778050718745	234.445804755233	260.576457231074	194.411196591127	202.946762136852	213.263190783723	209.026148846681
259.987641360105	FFNGGCPM_01903	261.214764802995	249.511892727745	246.066472889074	277.58860702322	292.747815423829	237.416234017488	268.53667347733	266.704075565713	262.297126899303	253.393004540263	216.012684911781	277.391152248036	272.861397994581	260.899290179153	259.211668763065	240.679863501512	240.144921643182	252.953575478905	256.197922776431	285.130082927206	242.282813377527	247.529582868612	254.963419174633	227.759461137348	237.104052285088	263.505815524078	224.967066426321	281.579272234319	246.102053938617	290.927536850419	272.421074167669	255.494603316042	230.696082377599	271.957133516071	257.305623039889	255.712024345086	240.011889353463	244.599822898882	249.904246504197
216.544976351347	FFNGGCPM_01904	204.888130883212	221.086487227116	206.695837226822	273.608842047977	241.284942971801	250.117514026654	230.833816742691	230.63344239494	187.678116660708	220.000127972942	247.624297337896	233.510066016708	228.613603725189	197.12390813536	223.118904758081	204.997674435881	238.62501707582	175.360454166357	237.320181098168	233.856690821875	245.036027165908	217.706741559141	211.66774422045	242.825262068612	174.676656240407	203.231758014172	207.176303520158	275.294020621946	242.428888954459	259.007587666203	260.771488759183	216.331196968328	214.840681526905	266.330434201945	225.687559191767	249.58194156969	230.897513808395	233.719047858897	232.625875329371
334.842694913657	FFNGGCPM_01905	295.010745154865	333.998514632393	319.439021168725	351.214259065221	329.868575881029	361.497969491648	311.625652602632	338.845341907258	314.304315853475	339.821626243919	356.508740138956	390.228231128593	355.82601224969	392.315228936059	374.052281506195	307.146686270825	303.980913472383	310.37248525019	315.527968050973	371.419450128861	323.502620134766	317.116212590712	329.528192706837	335.878738408774	332.54593662263	363.189833713538	318.512045578083	392.199700612088	357.21529470941	357.50343086321	367.410001344553	317.037099005308	310.765856673604	290.712797896489	285.652852696826	331.024469871378	315.965018895698	326.858482201176	309.324986398112
282.043148210705	FFNGGCPM_01906	268.959676966966	295.308379367647	267.541365068484	321.366021750897	247.190518499083	253.048578644154	264.689443198285	283.099817916064	305.259587339706	247.500143969559	256.405300789594	277.391152248036	328.17114083132	354.629775910182	265.773989491244	252.573926523389	244.704635345268	290.198273708928	306.089097211842	286.380653466361	298.723696039337	281.328803019347	304.272382316897	298.65734787271	316.93908761146	292.097355624931	250.218471841521	277.808121266895	315.892188637628	255.359593473722	283.174537621656	237.777824253981	229.110542292529	269.143783859008	261.666735294802	266.220737674336	255.810140298248	229.801968844502	258.754143935206
347.541320070063	FFNGGCPM_01907	343.592466910678	345.842433590988	303.332852034168	362.158612747141	400.735482208411	375.176271039981	429.350899141405	347.589737827446	271.341855413072	308.393036533499	344.215335306578	380.82514122188	302.359927507508	401.978165609361	333.037776955077	366.61700138021	349.57805049324	325.891109512699	337.102529968989	373.92059120717	408.852247574577	366.820948106498	416.119542615203	337.651185577158	355.355946715879	374.00825429224	324.251001354264	378.372147064867	415.067643209906	393.071374239907	398.774269752015	350.605733017634	348.026048672735	347.917574256766	332.534809437145	337.154552646774	385.234273038217	385.614667417099	383.495555343709
348.209668762505	lacF-2_2	371.051700946573	320.575406479318	368.65231574654	396.981556280519	397.360867621393	411.326067989146	376.259121290586	386.939519468289	377.617415449859	390.893084523352	361.777342209975	363.586143059572	425.885019842893	417.438864286644	413.426205875268	373.613509040138	335.898909386983	322.787384660197	411.265086562166	335.152904493383	379.943502796576	355.885906293025	364.405264197707	420.069978907016	403.97728401991	497.647346620253	417.222084928407	620.982859302472	697.901346990108	637.486985136184	621.908636422244	368.322512079696	355.953749098082	353.544273570892	380.507044241192	328.397291539066	346.95389574893	346.44387727315	350.62450774282
234.590391047292	FFNGGCPM_01909	240.092277083077	240.826352158108	229.960303754517	268.634135828923	246.346864852329	246.209427869988	253.147752361151	264.517976585666	291.692494569052	235.714422828152	224.79368836348	264.853699039085	258.112133238117	310.180267212993	305.147913860317	261.669386481295	240.144921643182	245.19426334765	241.365411457796	270.123236457353	251.91906163686	256.476435261454	226.099635871844	216.238554542852	265.916696613403	217.913900228123	201.437347743977	253.924165139877	231.409394001983	291.839535398539	282.278415667157	239.642748365777	219.597301782113	268.206000639987	260.576457231074	246.079037126607	255.20251526191	231.542892850899	240.211501698807
261.992687437432	FFNGGCPM_01910	235.163696615096	268.462163061498	307.806787904878	281.568371998464	291.904161777074	286.267310975819	290.081163039981	291.844213836252	257.774762642418	276.964446823078	251.136698718575	318.137875177126	258.112133238117	268.629639517794	310.069654406451	300.150178610897	237.105112508458	301.061310692684	271.030434095067	281.378371309743	295.970482250956	318.110307301028	309.083012867362	281.819099773061	261.714852648857	236.459764077325	226.688753159176	307.977329006287	422.413973178223	341.087456997042	287.65514739415	237.777824253981	253.686413611105	269.143783859008	262.757013358531	259.214928788169	289.229517296832	267.231834982053	315.646341705976
144.363317567564	FFNGGCPM_01911	149.969662811423	141.337432905906	137.797224817882	158.195657765921	150.17034912231	160.231532423325	176.203146780254	138.817285232974	160.543931119401	133.571506269286	151.033259369213	178.658708227548	158.554596131986	191.326146131379	142.73047583789	141.329454730539	170.229311544534	142.771343215087	137.537832227347	195.089004108088	183.088716927336	182.913426698091	149.129547064408	155.975350817795	138.660850830014	163.821797334617	159.54297057785	154.617189664381	140.498560644061	162.335741565437	177.432146990784	136.139460161103	150.626308081594	142.543049291182	118.840308946389	173.393769932627	156.767259375173	151.895619558203	161.826695881301
247.957364896141	xylR	227.418784451125	265.303784672539	264.857003546058	265.649312097491	264.907245080929	292.129440210819	273.922795867993	275.4484714859	291.692494569052	328.035905102511	284.504511835029	213.136704552163	235.988236103421	215.483487814634	228.040645304215	229.485451245628	265.983299288335	318.131797381445	284.514535293826	272.624377535662	262.931916790384	288.287465991557	274.205941376492	220.669672463812	223.898256967944	193.18608176252	195.698391967795	339.403587068153	311.30073240743	280.895552821094	292.135757166645	220.061045191919	209.291291229162	266.330434201945	248.583398530062	179.523852708023	240.011889353463	192.80733370855	190.904930297473
160.403686186183	FFNGGCPM_01913	177.428896847318	170.552433003775	164.640840042144	155.210834034489	187.29110957951	179.771963206658	203.903204789377	143.189483193067	187.678116660708	139.46436683999	147.520857988534	164.554073367479	145.64898947008	156.539574107492	131.246414563577	149.725263922452	145.910838466744	167.601142035102	175.293315583874	160.073029011765	150.050151466764	172.972479594934	164.764096353419	163.065139491331	148.865329029625	164.594541661667	185.942167148286	137.018485149736	130.397356937625	118.559811255656	164.8864396278	224.723355471409	149.833538039059	183.805510928103	155.909763113153	159.382152160293	179.857010756013	175.398093644572	174.890830184219
157.730291416413	cclA	117.581848307548	132.651892336269	162.85126569386	189.038836324057	172.105343937928	204.197501685823	153.889211161794	165.050472993536	140.193291963421	168.928669693509	124.690249014118	170.822799971954	132.743382808174	171.033979117445	124.684093835398	125.937137878698	130.711792793124	139.667618362585	153.718753665859	143.815612002758	166.56943419705	163.031532491777	145.521574151559	159.520245154563	168.674022005341	156.094354064117	161.264657310705	203.642152240892	154.272929334655	179.663713979726	232.991708169717	160.38347361445	175.202179400169	158.485364014538	172.263934069078	190.908292148044	176.818885574324	169.30485962218	167.726627501974
282.711496903147	trpA	287.265832990895	288.20202799249	283.647534203042	320.371080507086	289.373200836811	306.784763298318	260.84221291924	237.191739335081	280.386583926841	290.714454821387	261.673902860613	264.853699039085	272.861397994581	274.427401521775	296.945012950093	278.461004865121	294.861486068211	280.887099151422	291.256585893206	301.387499936214	265.685130578765	291.269750122504	283.827202477422	310.178254467206	252.710901296258	254.232883599477	281.78272861052	318.033731586084	287.4251600104	281.807551369214	290.343513257647	301.185244055042	305.216466375861	271.01935029705	270.388959804629	276.729451003586	303.812518168941	313.366321151593	305.953596900585
378.285359922414	trpB	387.245608198511	359.265541744063	377.600187487961	400.961321255763	388.080677507093	382.015421814147	370.872998899923	348.682787317469	298.476040954379	363.393068526734	328.409529093521	420.004682499851	411.135755086429	411.641102282663	401.942144600955	347.026779932412	352.617859627964	364.687670168973	388.342114524275	347.658609884927	392.332964844291	427.460725435756	358.391976009626	374.872576113223	386.56964473822	381.73569756274	342.041764260427	404.770203836834	432.515176884659	429.551316164725	422.073440568987	378.579594694573	376.565770203984	401.37121774096	345.618146201885	397.579654289962	365.790271875405	376.910047385111	360.31725254821
318.802326295038	trpF	313.316901178795	341.10486600755	298.858916163457	285.548136973707	345.054341522611	315.577957150817	322.397897383958	315.891302616767	284.908948183726	318.214470818005	280.99211045435	330.675328386076	337.38943130411	348.8320139062	305.147913860317	273.563449503172	285.74205866404	290.198273708928	250.804282296928	293.884076701287	308.359944298671	290.275655412188	310.285670504978	347.39964500327	275.520911389507	278.187957738029	284.652206498611	287.864523846693	345.277508510895	312.815502005309	311.850440165621	324.496795452491	283.811675227424	287.899448239427	274.750072059543	338.030278757545	296.521017732886	292.47523307482	347.674541932483
102.257349943692	trpC	124.622677547521	131.86229773903	124.37541720575	118.398008013488	125.704393366428	118.219606239161	121.572476817817	126.793740842716	119.84265280744	111.964350843372	105.372041420381	76.7919009048234	97.7138790115729	108.224890740982	96.7942307406381	111.944122558843	106.393319715334	97.7673328538098	121.356910788836	112.551348523897	114.258372217811	128.238217630727	123.873736674468	121.412631034306	123.054001818843	134.457512906714	113.057428790779	18.8557548371196	21.1206986589112	22.7999637030109	25.0914147259695	138.004384272899	116.537196252601	117.222902377617	133.013923774858	113.844394400209	91.7513804870201	76.1654252799011	98.613142802668
233.253693662407	trpD	283.745418370909	303.993919937284	252.329983108069	258.684723390815	269.969166961456	272.589009427486	283.156148537701	276.541520975924	241.946487743323	316.250183961104	280.99211045435	239.778792621183	306.047243696624	287.955512864398	313.35081477054	312.044241632774	269.023108423059	245.19426334765	253.501102536679	303.888641014522	251.91906163686	285.30518186061	273.003283738876	275.615534683717	262.91537949587	264.278559851128	293.260640162883	290.378624491642	301.199528700994	282.719549917335	311.850440165621	316.10463694941	299.667076078118	284.148315363343	272.569515932086	311.75849543442	273.431266352047	259.832907954863	271.818278238123
261.992687437432	trpG	245.724940475055	267.672568464258	255.909131804637	283.558254486085	271.656474254965	315.577957150817	255.456090528578	227.35429392487	291.692494569052	239.642996541954	293.285515286727	310.301966921531	304.203585602066	277.326282523766	316.63197513463	236.481958905555	250.784253614716	256.057300331407	253.501102536679	270.123236457353	291.840661568385	320.098496721659	277.813914289341	236.621696979268	256.912745260804	230.277809460924	273.174294946247	345.688838680526	277.323956303964	290.927536850419	300.200854757135	248.967368924756	235.452702632807	231.632455098171	247.493120466334	256.587750455857	263.101640734303	255.045366937269	246.954280693861
231.916996277523	trpE	280.225003750922	285.833244200771	309.596362253163	281.568371998464	328.18126858752	282.359224819152	310.086760491014	261.238828115596	264.558309027745	292.678741678289	265.186304241292	294.630150410343	278.392372278255	306.315092543672	267.414569673288	272.863798737179	285.74205866404	290.198273708928	299.347046612462	323.897769640993	293.217268462575	324.074875562922	283.827202477422	321.699161061702	267.117223460416	354.689646115988	253.087949729612	138.27553547221	181.821666715844	169.631729950401	174.743781127288	289.995699384267	279.84782501475	314.157378372013	306.368135907664	303.876960437482	320.826019186401	299.438929100411	304.267902151822
544.704184340579	FFNGGCPM_01922	528.766275921966	496.655001663771	469.763266424596	197.993307518354	213.444372628901	217.875803234156	188.514283673197	510.454111840934	499.721250385741	506.786009080527	544.422214005302	485.826311846842	562.315718840183	578.809906730787	515.14217716204	562.519215858185	480.289843286364	488.836664269049	513.744255672739	261.369242683272	231.269958224003	224.665404531351	254.963419174633	563.638199546122	549.841295932002	535.511818645707	588.816862636239	1044.60881797643	892.579091150506	559.055109997826	586.063758242287	531.503371861839	549.389639476549	481.082791357739	540.777919609258	420.348533170004	394.348648583285	490.070107800964	497.279950885249
310.113793293287	FFNGGCPM_01923	277.408672054933	270.041352255977	310.491149427305	318.381198019464	289.373200836811	295.060504828318	312.395098658441	274.355421995877	293.953676697495	308.393036533499	251.136698718575	347.914326548384	311.578217980298	321.775791220955	285.46095167578	337.931319974506	308.540627174468	274.679649446418	299.347046612462	332.651763415074	311.113158087052	338.986296217658	268.192653188411	268.525746010181	282.123809048079	285.14265668148	273.748190523866	441.224663188599	399.456692027233	343.823452641404	362.929391572059	287.198313216573	272.712894631938	270.081567078029	299.826467525294	321.391482652899	323.864144368091	288.993385062025	277.718209858796
283.37984559559	FFNGGCPM_01924	295.714828078863	243.195135949827	224.591580709664	238.785898514598	281.78031801602	296.037526367485	253.91719841696	253.587481685432	296.214858825937	273.035873109276	270.454906312311	324.406601781601	274.705056089139	325.640965890276	314.991394952585	268.665894141223	238.62501707582	279.335236725171	241.365411457796	313.893205327758	276.697985732289	308.169360197871	279.016571926957	266.753298841797	282.724072471586	280.50619071918	266.861443592448	309.234379328761	314.055606145548	290.927536850419	304.68146452963	276.941230601695	278.262284929681	236.321371193275	271.479237868357	245.203311015836	402.247774055677	241.117974886087	245.268585945097
176.444054804801	mgtC	146.449248191437	193.450676323726	180.747009176702	181.07930637357	179.698226758719	233.508147860822	196.208744231287	193.469759734144	189.93929878915	196.428685690127	182.644871795327	202.166432994331	180.678493266682	172.966566452105	218.197164211947	183.308500690105	180.868643516068	197.086528133871	182.035366183254	163.824740629228	174.829075562193	172.972479594934	179.195988004813	161.292692322947	197.486666333656	188.54961580022	154.951805956905	235.068410302758	204.778947866834	220.703648645145	195.354586080762	172.505480341123	164.103398804684	169.738762642789	179.895880515177	176.020948264939	177.426510610661	209.346111769328	192.590625046236
299.420214214208	sfuB_2	297.827076850854	282.674865811812	318.544233994583	325.34578672614	318.057424826465	356.612861795815	329.322911886239	296.216411796345	312.043133725033	288.750167964486	310.847522190124	388.661049477474	344.764063682342	315.011735549644	369.130540960061	308.54598780281	346.538241358516	266.920337315163	277.772484694447	308.89092317114	326.255833923147	336.998106797027	341.554769082999	238.394144147652	328.944356081591	285.14265668148	275.46987725672	305.463228361338	323.238518605945	273.59956443613	326.188391437603	320.7669472289	287.775525440097	308.530679057887	275.840350123271	311.75849543442	336.016645094848	344.267722265153	305.953596900585
396.999123310802	FFNGGCPM_01927	354.857793694635	366.37189311922	346.282636392988	429.814617326277	400.735482208411	397.647766440813	430.120345197214	355.24108425761	373.095051192974	373.21450281124	417.975764300845	407.4672292909	365.04430272248	394.24781627072	434.753748241849	387.606524359993	352.617859627964	405.036093251498	370.812782965887	396.430860911949	407.475640680386	418.513873042915	377.634498211485	419.183755322824	360.758317527438	358.553367751238	373.606021029427	382.143298032291	384.764032090599	404.015356817352	370.994489162549	421.47284926588	367.845299736102	346.979791037745	388.13899068729	364.30206208067	422.299400254828	384.744205413901	387.709792215618
399.00416938813	FFNGGCPM_01928	419.633422702386	412.957974356363	415.181248801929	470.607208322521	456.416622894211	480.694597269976	416.270316192652	407.707459778733	440.930515046242	406.607379378562	439.050172584921	415.303137546494	412.979413180987	437.731031300578	449.518969880252	407.896396573783	410.374233187716	412.795405382752	409.91667644229	447.70425301728	436.384385458387	490.088692185646	437.767380092295	392.597047797063	400.37570347887	386.372163525041	360.406422744209	531.732286406773	510.569932798026	503.42319856248	526.919709245359	397.228835812533	428.888593011274	422.940231778441	437.201503555066	422.975711502317	434.451900981585	404.329600485875	426.48077143718
364.918386073566	FFNGGCPM_01929	361.898622934608	313.46905510416	336.439977477425	329.325551701383	375.425872805775	371.268184883315	366.256322565069	341.031440887305	284.908948183726	361.428781669833	317.872324951483	382.392322872998	372.418935100712	363.326418916153	405.223304965044	335.832367676528	314.620245443916	336.754146496456	266.985203735439	380.173443902942	389.57975105591	327.057159693869	322.31224688114	350.944539340038	304.333555717822	319.916151398734	320.233732310937	349.45998964795	378.335993368322	341.999455545163	362.929391572059	370.187436191492	318.693557098951	285.086098582364	312.909804290035	338.030278757545	376.727522529486	331.21079221717	348.938812994056
183.127541729225	FFNGGCPM_01930	157.714574975393	183.97554115685	210.274985923391	226.846603588868	212.600718982147	212.990695538323	214.675449570702	198.935007184261	217.073484330458	172.857243407311	210.744082840762	220.972612807757	195.427758023146	171.033979117445	182.104400206963	169.31548537025	265.983299288335	198.638390560121	202.261517981393	200.091286264706	196.854785869241	211.742173297247	182.803960917661	191.424294185476	195.085612639629	180.049428202669	141.752207671687	251.410064494928	269.059335089607	269.039571695528	283.174537621656	165.978245949838	172.823869272565	180.99216127104	195.159773407373	185.653935483419	187.148511192067	163.646856601388	209.868996221063
325.485813219463	pfbA	319.653647494771	353.738379563385	305.122426382452	315.396374288032	356.02183893042	349.773711021649	313.933990770059	262.331877605619	266.819491156187	318.214470818005	303.822719428765	310.301966921531	330.014798925878	309.213973545662	342.881258047345	314.143193930752	317.66005457864	315.028072528943	302.043866852214	303.888641014522	312.489764981242	385.708747602496	322.31224688114	323.471608230086	360.758317527438	315.279685436433	300.721282671919	351.974090292899	344.359217264856	332.879470063959	324.396147528606	332.888953955573	340.891118289922	358.233189665997	306.368135907664	346.787539865254	357.283521366674	389.966977433094	337.560373439902
198.499561655401	aatB	157.714574975393	164.235676225857	176.273073305991	39.797649752433	41.3390286909729	25.402560018332	45.3973172927292	166.143522483559	208.028755816689	182.678677691818	223.03748767314	59.5529027425161	117.994118051711	79.236080721076	90.2319100124593	195.202563711982	223.425971402201	200.190252986372	187.429006662758	50.0228215661765	35.7917792489528	30.8169360197871	28.8637833027887	160.406468738755	175.276919663913	174.640217913318	152.656223646432	12.5705032247464	7.34632996831692	20.0639680586496	26.8836586349673	138.004384272899	153.004618209198	187.556643804187	190.79866115246	212.801444917315	62.5853787428018	237.200895871692	182.897880240846
332.837648836329	FFNGGCPM_01933	323.174062114757	306.362703729003	303.332852034168	61.6863571162712	52.3065260987821	46.8970338799976	72.3279292460431	335.566193437188	316.565497981917	310.3573233904	309.091321499785	90.8965357648931	106.932169484363	95.6630730656893	126.324674017443	309.945289334796	343.498432223792	305.716897971437	347.889810927996	47.5216804878677	41.2982068257148	41.7519778332599	39.6877020413344	288.908888446597	279.722755354053	268.142281486378	279.487146300047	42.7397109641378	22.9572811509904	24.6239607992517	34.0526342709586	285.333389104777	312.351396758673	315.095161591034	287.833408824283	263.593559342024	68.0540040698427	278.112610022039	232.20445164218
100.920652558807	FFNGGCPM_01934	107.020604447588	116.070405794236	102.90052502634	120.38789050111	128.235354306692	113.334498543328	120.033584706199	123.514592372646	106.275560036787	111.964350843372	107.128242110721	111.269897229438	101.401195200689	86.9664300597176	72.1855280099674	123.138534814727	100.313701445886	108.630369837566	110.569629829828	106.298495828125	103.245517064287	109.350418134728	115.455133211155	90.3948055875857	109.848206501699	106.638717132911	84.9365454874887	82.9653212833262	85.4010858816843	111.263822870693	98.5734149948802	124.017453434429	107.81672578472	103.156154092303	86.1319670345391	121.725929397147	102.688631141102	105.325902387063	113.78439554154
296.078470751996	FFNGGCPM_01935	298.531159774852	307.152298326243	306.017213556594	308.431785581356	359.396453517438	359.543926413315	360.100754118597	297.309461286369	305.259587339706	398.750231950957	265.186304241292	308.734785270413	328.17114083132	313.079148214983	310.069654406451	333.73341537855	302.461008905021	271.575924593916	280.469304934199	316.394346406067	366.177433854671	307.175265487555	298.259094128816	333.220067656198	328.944356081591	354.689646115988	374.179916607045	304.206178038863	310.38244116139	293.66353249478	295.72024498464	313.307250781716	354.368209013012	303.841762962783	343.437590074428	348.538992086795	331.763269840483	358.195114316335	307.217867962158
243.947272741486	FFNGGCPM_01936	256.286184335014	265.303784672539	229.065516580375	233.811192295544	239.597635678292	254.02560018332	260.072766863431	201.121106164308	235.162941357996	227.857275400547	247.624297337896	214.703886203282	276.548714183697	234.809361161237	239.524706578528	244.877768097468	220.386162267477	271.575924593916	257.546332896307	227.603838126103	251.91906163686	233.612256924192	258.571392087482	293.340006367557	279.122491930547	306.779497838882	258.826905505793	183.529347081297	202.024074128715	216.143655904543	214.17314712524	264.819223875022	290.153835567701	253.201469135652	251.854232721247	256.587750455857	297.128642769224	268.102296985252	276.453938797223
366.255083458451	FFNGGCPM_01937	342.888383986681	364.792703924741	388.337633577666	367.133318966195	365.30202904472	339.026474090816	366.256322565069	354.148034767586	291.692494569052	306.428749676597	310.847522190124	296.197332061462	328.17114083132	344.96683923688	387.176922962553	377.111762870101	322.219768280726	327.44297193895	368.115962726136	337.654045571692	359.294399383719	381.732368761234	340.352111445383	338.53740916135	325.342775540551	310.643219474133	316.790358845228	343.174738035577	276.405665057924	294.5755310429	305.577586484128	349.673270961736	385.286240671866	359.170972885018	341.257033946971	332.77592209292	363.359771730053	333.386947225167	364.95291310731
305.43535244619	FFNGGCPM_01938	264.031096498984	262.14540628358	267.541365068484	308.431785581356	253.939747673119	282.359224819152	303.931192044543	319.170451086837	280.386583926841	292.678741678289	258.161501479934	264.853699039085	259.955791332675	258.966702844492	275.617470583512	291.054718652991	302.461008905021	308.820622823939	299.347046612462	311.392064249449	312.489764981242	241.565014606718	322.31224688114	284.477770525637	273.720121118988	294.415588606081	308.181925180956	270.265819332048	258.958131383172	282.719549917335	228.511098397222	248.967368924756	258.443033866313	298.215063648657	286.743130760554	282.859533778982	297.736267805562	292.91046407642	295.418004720813
259.987641360105	exoA	286.561750066898	245.563919741546	236.223813973511	254.704958415571	226.942830976974	249.140492487487	233.911600965927	237.191739335081	219.3346664589	229.821562257448	277.47970907367	247.614700876778	213.864338968725	250.270059838521	237.884126396484	264.467989545266	243.184730777906	293.301998561429	256.197922776431	243.861255135111	264.308523684575	301.210697225661	252.558103899401	230.418131889924	250.910111025739	234.141531096175	241.03614259963	154.617189664381	166.21071553317	184.223706720328	177.432146990784	239.642748365777	247.344253270827	230.69467187915	231.138949510409	234.694597686586	212.061137681921	263.314755967658	249.904246504197
268.007825669414	FFNGGCPM_01940	259.806598955001	276.358109033895	274.699662461621	318.381198019464	317.213771179711	296.037526367485	317.781221049104	241.563937295174	257.774762642418	221.964414829843	302.066518738426	294.630150410343	280.236030372813	322.742084888285	285.46095167578	271.464497205194	307.020722607106	246.746125773901	266.985203735439	292.633506162133	315.242978769623	279.340613598715	312.69098578021	296.884900704325	268.918013730935	290.551866970831	307.034134025719	351.974090292899	322.320227359905	308.255509264707	351.279806163573	250.832293036552	290.153835567701	266.330434201945	283.472296569369	266.220737674336	290.444767369507	311.625397145195	272.239701925314
199.167910347844	FFNGGCPM_01941	187.990140707277	180.027568170651	179.85222200256	239.780839758409	227.786484623728	218.852824773322	243.914399691443	204.400254634378	203.506391559804	166.964382836608	186.157273176007	252.316245830134	191.74044183403	232.876773826577	152.573956930158	205.697325201873	191.507975487601	215.708877248882	202.261517981393	206.344138960478	216.127282387908	228.641783372614	187.614591468126	151.544232896835	183.680607593005	185.45863849202	153.230119224051	87.9935225732248	73.4632996831692	81.1678707827187	77.9626100414052	204.209190241654	160.13954859201	204.436741746564	174.444490196535	205.795636031148	173.173135356296	219.791655807715	216.190351528926
264.666082207202	FFNGGCPM_01942	240.796360007074	285.833244200771	254.119557456353	300.472255630869	275.031088841983	288.221354054152	288.542270928363	300.588609756439	250.991216257092	288.750167964486	237.087093195857	286.794242154749	287.610662751045	273.461107854445	278.898630947601	240.679863501512	299.421199770297	308.820622823939	269.682023975191	281.378371309743	268.438344367146	287.293371281241	277.813914289341	242.825262068612	259.31379895483	243.414463020776	206.028512364922	301.692077393914	315.892188637628	261.743583310565	265.252098531678	243.372596589369	237.038242717876	279.459399268238	276.930628186999	281.10808155744	259.455890516275	265.490910975655	269.711159802169
333.505997528772	xpt	336.551637670706	317.417028090359	350.756572263699	338.280022895681	348.428956109629	378.107335657481	390.878596350956	363.985480177797	291.692494569052	333.928765673215	354.752539448616	322.839420130482	307.890901791182	329.506140559597	303.507333678272	296.651924780933	249.264349047354	328.994834365201	318.224788290725	338.904616110846	337.268689076671	323.080780852607	349.973372546312	350.944539340038	351.75436617484	384.826674870941	370.162647563718	364.544593517646	386.600614582678	357.50343086321	345.006952482081	360.862815632512	347.2332786302	322.597427343201	357.611204902897	326.645839317524	349.384395894282	374.298661375514	375.067081599891
320.807372372366	pbuX	245.724940475055	298.466757756606	318.544233994583	336.290140408059	302.871659184883	389.83159412748	359.331308062788	319.170451086837	361.789140550763	328.035905102511	314.359923570804	296.197332061462	335.545773209552	295.68586220304	329.756616590988	289.655417121006	276.622631259868	307.268760397688	262.939973375811	307.640352631986	351.034758018576	318.110307301028	319.906931605908	333.220067656198	328.344092658084	308.324986492983	329.989957130446	359.516392227747	393.028653304955	338.351461352681	362.929391572059	343.146036570451	286.189985355028	307.592895838866	308.548692035121	325.770113206753	323.864144368091	329.034637209173	328.710476008893
449.798670013754	dpnB	440.755910422305	407.430812175685	464.394543379744	485.531326979683	494.381036998166	518.798437297474	450.895388704056	492.96532000056	479.370611229761	422.321674233772	449.587376726959	534.408943031526	523.598898854466	455.124317312522	477.408832975012	453.373696363313	421.01356515925	429.865892071513	428.794418120554	562.756742619486	505.214730167911	478.159555661858	487.076343234558	501.602548652681	433.990455195237	549.421216532608	441.899594765988	437.453512221175	481.184612924759	512.543184043684	453.437708976449	492.339965514125	493.89573649912	400.433434521939	465.548733212003	490.406622031672	464.833152798479	519.230584908126	465.251750658741
132.333041103601	FFNGGCPM_01946	147.153331115434	142.916622100385	119.90148133504	139.291774133516	129.079007953446	140.691101639993	133.114167654952	168.329621463606	165.066295376285	170.89295655041	159.814262820911	162.98689171636	169.616544699334	132.382232424237	185.385560571053	151.82421622043	129.191888225763	175.360454166357	171.248085224246	127.55819499375	139.03729631324	139.1732594442	143.116258876327	147.113114975875	133.858743441961	175.412962240369	158.969075000232	147.074887729533	166.21071553317	174.191722691003	166.678683536797	164.113321838042	151.419078124128	120.03625203468	146.097260539598	141.867629944876	143.39950857574	164.082087602987	167.305203814783
481.211058558548	dpnM	499.898876038077	416.116352745321	472.447627947023	2.98482373143248	4.21826823377275	1.95404307833323	1.53889211161794	491.872270510536	440.930515046242	467.500271942501	472.417985701375	15.6718165111885	12.9056066619058	10.6292303406321	16.4058018204471	491.154837726922	446.851942804402	484.181076990296	449.020569918693	7.50342323492648	5.50642757676198	3.97637884126285	4.81063055046477	463.494934532425	508.42311971005	506.147534217804	522.81887121015	1.25705032247464	1.83658249207923	0.911998548120434	2.68836586349673	473.690724396166	497.066816669259	460.451560539278	455.736230638447	21.0174266585002	26.7355015988668	26.5490910975655	24.4425738570716
179.785798267013	paaI	168.275818835353	170.552433003775	148.534670907587	180.084365129759	200.789567927583	197.358350911657	204.672650845186	177.074017383793	169.58865963317	210.178693688435	200.206878698724	189.62897978538	195.427758023146	188.427265129388	226.400065122171	145.527359326496	223.425971402201	183.119766297612	190.12582690251	208.845280038787	199.607999657622	196.830752642511	165.966753991035	147.113114975875	167.473495158328	173.867473586268	157.821283844996	255.181215462352	276.405665057924	239.855618155674	208.796415398246	126.814839602123	146.66245786892	205.374524965584	167.902821814165	181.275304929564	195.04763666446	181.056096665365	195.119167169382
103.594047328576	galT-2	100.683858131613	100.278513849442	89.4787174142088	102.478948112515	110.518627724846	99.656196994995	115.416908371345	96.1883551220604	104.014377908344	111.964350843372	94.834837278343	86.1949908115365	81.120956160551	133.348526091567	106.637711832906	73.4633304292405	97.2738923111624	113.285957116319	107.872809590076	100.045643132353	100.492303275906	128.238217630727	103.428556834993	136.478431965571	81.6358255968911	96.5930408812602	100.431726083179	89.2505728956994	79.8913384054465	68.3998911090326	77.9626100414052	106.300674372368	105.438415657116	118.160685596638	97.0347476718225	90.1997894093967	107.549631431805	120.994218444643	109.14873498244
300.08856290665	galK	292.194413458876	260.566217089101	302.438064860026	299.477314387059	334.930497761556	343.911581786649	344.711833002418	311.519104656673	359.52795842232	296.607315392091	286.260712525369	340.07841829279	357.669670344248	302.449917874351	288.74211203987	272.863798737179	303.980913472383	259.161025183909	291.256585893206	288.88179454467	301.476909827718	282.322897729662	245.342158073704	318.154266724934	331.345409775617	289.779122643781	315.068672112374	369.572794807544	317.728771129707	340.175458448922	312.74656212012	270.413996210409	292.532145695305	360.108756104039	327.083419118503	317.888578209816	309.281143495982	315.97770716119	302.582207403058
334.174346221214	galR	340.072052290692	326.102568659996	324.807744213578	349.2243765776	326.493961294011	306.784763298318	323.936789495576	320.26350057686	316.565497981917	308.393036533499	326.653328403181	272.689607294679	315.265534169414	267.663345850464	242.805866942618	324.637955420644	255.343967316801	290.198273708928	285.862945413702	308.89092317114	298.723696039337	396.643789415969	341.554769082999	314.609372388166	339.749097704708	356.235134770088	305.312447292865	423.625958673954	452.71758429753	425.903321972243	415.800586887494	331.956491899675	355.953749098082	342.290874942641	315.090360417491	341.533183200628	340.270020349214	350.796187289145	338.824644501475
312.787188063056	adhB	342.888383986681	326.102568659996	342.70348769642	365.143436478573	415.921247849993	358.566904874149	374.720229178968	351.961935787539	361.789140550763	333.928765673215	356.508740138956	343.212781595027	387.168199857175	363.326418916153	367.489960778016	328.8358600166	384.535855542564	338.306008922707	333.057299609361	387.676867137868	441.890813035149	355.885906293025	419.727515528052	339.423632745542	300.731975176783	336.916526593836	297.27790920621	394.713801257037	399.456692027233	387.599382951185	424.761806432484	302.11770611094	326.621257524298	346.042007818725	401.22232745203	388.822393182254	403.463024128353	348.184801279548	332.08186550642
214.539930274019	nmlR	190.806472403266	231.351216991232	199.537539833686	229.831427320301	188.978416873019	217.875803234156	225.447694352028	213.144650554566	244.207669871765	225.892988543646	177.376269724308	233.510066016708	278.392372278255	196.15761446803	252.649348034886	192.403960648011	214.30654399803	201.742115412623	203.609928101269	211.346421117096	218.880496176289	207.765794455984	220.086347683763	213.579883790276	184.280871016511	180.049428202669	202.011243321595	202.385101918417	268.141043843568	242.591613800036	262.563732668181	227.520741639103	198.98528067621	165.987629766705	189.708383088732	235.570323797357	213.276387754596	206.299494758132	230.097333206225
247.289016203698	czcD	304.16382316683	294.518784770408	304.22763920831	296.492490655626	260.688976847156	291.152418671652	277.000580091229	284.192867406088	291.692494569052	286.785881107585	231.818491124838	300.898877014818	276.548714183697	322.742084888285	300.226173314183	300.150178610897	256.863871884163	232.779363937642	277.772484694447	282.628941848897	262.931916790384	226.653593951982	288.637833027887	267.639522425989	260.514325801844	282.82442370033	290.391162274792	286.607473524218	226.817937771785	259.919586214324	277.797805894662	262.021837707328	318.693557098951	253.201469135652	255.125066912432	261.842107120482	277.684641606412	277.67737902044	271.396854550932
322.812418449693	sczA	366.123120478592	372.688649897138	358.809656830977	355.194024040465	388.924331153847	394.716701823313	410.11474774618	329.007896497048	382.139779706743	388.928797666451	370.558345661674	368.287688012929	448.008916977589	385.551173264748	401.942144600955	360.320144486275	346.538241358516	369.343257447726	346.54140080812	362.66545635478	411.605461362958	413.543399491336	375.229182936252	332.333844072006	352.354629598346	295.188332933131	303.59076056001	480.193223185313	434.351759376738	468.767253733903	382.644074571035	272.278920322205	348.818818715269	364.797672199143	360.882039094082	372.183597077608	362.752146693715	349.925725285946	374.6456579127
367.591780843336	pnuC	410.480344690421	385.322163452973	357.020082482693	372.108025185249	379.644141039547	349.773711021649	373.950783123159	369.450727627914	348.222047780109	335.893052530116	381.095549803712	377.690777919642	376.106251289828	400.045578274701	392.098663508687	400.899888913855	372.376619003669	378.654432005232	388.342114524275	393.92971983364	371.683861431433	384.714652892181	374.026525298636	385.507259123527	316.93908761146	384.053930543891	421.239353971734	456.309267058294	406.80302199555	428.639317616604	422.969562523486	380.444518806369	374.18746007638	377.926637265436	335.80564362833	356.420527083733	397.386773764974	407.811448498671	367.902878917646
212.534884196692	proWX	163.347238367372	189.502703337528	167.32520156457	221.871897369814	255.627054966629	219.829846312489	216.983787738129	193.469759734144	185.416934532266	216.071554259139	180.888671104988	183.360253180905	162.241912321102	235.775654828568	201.7913623915	195.202563711982	224.945875969563	200.190252986372	226.53290013916	233.856690821875	210.620854811146	200.807131483774	224.896978234228	189.651847017091	165.072441464302	207.095479649422	169.299195397359	221.240856755537	249.775218922775	253.535596377481	222.23824471573	194.884569682674	220.390071824647	207.250091403626	195.159773407373	231.191693243502	195.655261700798	216.745038796519	211.976114657017
233.92204235485	proV	218.969789363158	241.615946755348	203.116688530254	242.765663489842	269.969166961456	272.589009427486	236.989385189162	249.215283725338	212.551120073573	202.32154626083	242.355695266877	272.689607294679	241.519210387095	261.865583846483	214.916003847858	221.789292819707	211.266734863306	206.397702691376	254.849512656555	255.1163899875	239.529599589146	221.683120400404	240.531527523239	218.897225295428	214.294042191839	214.050178592873	210.045781408249	256.438265784827	280.078830042083	230.73563267447	232.991708169717	239.642748365777	232.281622462668	217.565706812857	215.875056618212	251.333393791232	221.783138263327	245.905515903681	217.87604627769
374.943616460202	FFNGGCPM_01959	348.521047378659	347.421622785467	344.493062044704	364.148495234762	380.487794686302	363.452012569982	366.256322565069	346.496688337422	302.998405211264	330.000191959413	298.554117357746	329.108146734958	348.451379871458	337.236489898238	365.849380595971	334.433066144543	310.06053174183	363.135807742722	331.708889489485	361.414885815625	396.462785526862	364.832758685867	372.82386766102	394.369494965447	348.1527856338	341.552992556136	354.667466968027	390.942650289613	381.09086710644	359.327427959451	372.786733071547	355.268043297124	368.638069778637	361.98432254208	319.451472672405	398.455380400733	369.436022093432	399.542059468281	426.059347749989
226.570206737983	FFNGGCPM_01960	247.133106323049	259.776622491861	238.908175495938	274.603783291788	305.402620125147	257.933686339987	285.464486705127	269.983224035783	287.170130312168	251.428717683362	256.405300789594	272.689607294679	293.141637034719	265.730758515804	282.179791311691	272.863798737179	218.866257700115	242.090538495148	240.01700133792	237.608402439339	231.269958224003	239.576825186087	277.813914289341	260.549733752453	250.910111025739	221.004877536323	279.487146300047	289.121574169167	308.545858669311	284.543547013576	281.382293712658	262.021837707328	261.614114036452	257.890385230757	263.847291422259	267.972189895878	242.442389498815	253.739673932471	260.018414996778
151.715153184431	FFNGGCPM_01961	135.18392140748	165.814865420337	178.957434828418	198.988248762165	190.665724166528	229.600061704155	217.753233793938	166.143522483559	212.551120073573	172.857243407311	170.351466962949	222.539794458876	230.457261819747	221.281249818615	229.68122548626	132.233994772633	200.627402891773	192.430940855118	199.564697741641	200.091286264706	245.036027165908	213.730362717878	208.059771307602	109.005500855618	142.262431371053	142.957700504265	102.727308393652	188.557548371196	231.409394001983	196.079687845893	215.069269079739	113.760370819552	122.086586550344	187.556643804187	186.437548897547	189.156839926502	173.173135356296	152.330850559802	156.769611635011
249.962410973468	pepA	257.694350183009	241.615946755348	221.012432013096	242.765663489842	222.724562743201	233.508147860822	245.453291803061	219.702947494706	237.424123486438	198.392972547028	203.719280079403	227.241339412233	237.831894197979	267.663345850464	229.68122548626	236.481958905555	240.144921643182	207.949565117627	222.487669779533	233.856690821875	236.776385800765	185.895710829038	208.059771307602	264.980851673413	227.499837508983	229.505065133874	233.001604512976	144.560787084584	163.455841795052	170.543728498521	133.522171220338	289.063237328369	252.89364356857	256.014818792715	261.666735294802	272.350820449732	264.924515843316	278.112610022039	260.018414996778
316.797280217711	FFNGGCPM_01963	321.061813342765	308.731487520722	306.912000730736	99.4941243810826	69.1795990338731	71.3225723591631	53.0917778508189	322.449599556907	266.819491156187	308.393036533499	280.99211045435	84.6278091604177	125.368750429943	98.5619540676799	127.965254199488	284.058210993063	267.503203855697	338.306008922707	276.424074574571	268.872665918199	286.334233991623	251.505961709875	293.448463578351	314.609372388166	275.520911389507	274.324236102779	322.52931462141	7.54230193484784	4.59145623019808	8.20798693308391	5.37673172699346	303.050168166838	306.009236418395	293.526147553552	255.125066912432	309.131317102107	311.104018604995	280.288765030036	283.196717792277
120.302764639637	piuB	118.990014155542	105.01608143288	103.795312200482	116.408125525867	127.391700659937	119.196627778327	116.186354427154	104.932751042248	104.014377908344	82.5000479898531	121.177847633438	145.747893554053	95.8702209170149	117.887827414284	114.84061274313	119.640280984763	80.5549420701814	148.978792920091	93.0402982714409	142.565041463603	112.881765323621	118.29727052757	120.265763761619	105.46060651885	109.247943078192	104.320484151761	121.665862455051	124.447981924989	123.969318215348	119.471809803777	101.261780858377	96.0435917574903	114.951656167532	125.662951348805	121.020865073846	129.607464394085	140.969008430388	103.149747379066	94.3989059307591
195.157818193189	piuC	189.398306555272	191.871487129247	153.903393952439	232.816251051733	166.199768410646	195.404307833323	190.053175784815	191.283660754097	203.506391559804	186.60725140562	170.351466962949	202.166432994331	215.707997063283	222.247543485945	196.869621845366	186.806754520069	189.988070920239	187.775353576365	207.655158460897	203.842997882169	196.854785869241	209.753983876615	208.059771307602	188.765623432899	219.096149579892	197.049803397771	191.10722734685	247.638913527504	263.54958761337	240.767616703795	232.095586215218	151.991315111368	208.498521186627	191.30777668027	196.250051471102	216.304349360398	202.339137100515	200.64149173734	193.012048733427
290.731681212456	piuD	273.184174510949	273.989325242176	290.805831596179	200.978131249787	134.984583480728	149.484295492492	173.125362557018	315.891302616767	269.08067328463	330.000191959413	328.409529093521	291.495787108105	320.796508453088	340.135370900229	352.724739139614	280.5599571631	252.304158182078	279.335236725171	272.378844214943	296.385217779596	323.502620134766	300.216602515345	297.0564364912	271.184416762757	285.725389589119	318.370662744634	329.416061552828	15.0846038696957	12.8560774445546	17.3279724142883	17.0263171354793	305.847554334532	311.558626716138	310.406245495929	293.284799142924	355.544800972962	342.700520494565	369.51112035792	321.967697013839
81.5385404779762	piuA	109.13285321958	90.8033786825654	81.42563284693	106.458713087758	97.8638230235278	124.08173547416	86.9474043064135	97.2814046120838	101.753195779902	113.928637700273	103.615840730041	120.672987136151	129.056066619058	111.123771742972	109.918872196996	101.449361068951	117.032651686867	100.871057706312	113.26645006958	123.806483376287	78.4665929688582	100.403565741887	127.481709587317	101.02948859789	109.848206501699	94.27480790011	107.892368592215	144.560787084584	134.070521921784	103.055835937609	105.742390630871	96.9760538133882	88.7902447638867	107.845070187407	76.319464460984	105.962859403272	94.7895056687095	101.844054374268	97.3488717410953
177.780752189686	yidD	179.541145619309	163.446081628618	156.587755474865	158.195657765921	156.075924649592	168.047704736658	161.583671719883	166.143522483559	171.849841761612	159.107235409002	145.764657298194	137.911985298458	167.772886604776	161.371042444143	170.62033893265	158.121073114365	164.149693275087	170.704866887604	167.202854864618	156.321317394302	151.426758360954	176.948858436197	153.940177614873	158.634021570371	159.069807229236	155.321609737066	184.220480415432	154.617189664381	122.132735723269	186.047703816569	148.756244446819	187.424873235491	169.652789102426	173.489895518873	164.63198762298	145.37053438796	151.298634048132	163.646856601388	153.819645824674
634.262909127864	rluB	618.184807269622	562.980947831905	597.717832326915	544.232860364522	487.63180782413	427.935434154978	497.062152052594	593.525873082714	633.130995963835	498.928861652921	532.128809172925	537.543306333764	645.280333095292	530.495223364277	534.829139346577	635.282895521432	530.446694009308	585.052134696608	567.680660467777	554.002748845405	528.61704736915	569.616269010903	533.97999110159	580.476447645771	570.850515754731	658.37816664667	648.502002708528	81.7082709608516	80.8096296514862	85.7278635233208	94.0928052223856	654.588363240371	625.495563559881	585.176728669063	544.048753800443	497.412430917838	554.761658176486	613.240481253604	568.9219777077
271.349569131626	scpB	258.398433107006	267.672568464258	262.172642023632	252.71507592795	227.786484623728	211.036652459989	218.522679849747	284.192867406088	246.468852000207	212.142980545337	261.673902860613	246.047519225659	248.893842765327	245.43859150187	265.773989491244	330.934812314579	281.182344961954	234.331226363893	237.320181098168	262.619813222427	245.036027165908	283.316992439978	236.92355461039	284.477770525637	260.514325801844	260.414838215878	262.84417454912	31.426258061866	19.2841161668319	20.0639680586496	23.2991708169717	258.291989483736	283.018905184889	271.957133516071	275.840350123271	189.156839926502	201.123887027839	227.625813836505	225.461672647126
276.696358671165	scpA	280.92908667492	261.35581168634	267.541365068484	194.013542543111	202.476875221092	195.404307833323	223.90880224041	245.936135255268	260.035944770861	282.857307393782	256.405300789594	213.136704552163	213.864338968725	203.887963806671	172.260919114695	245.577418863461	249.264349047354	268.472199741414	248.107462057176	237.608402439339	242.282813377527	174.960669015565	279.016571926957	270.298193178565	243.70694994366	296.733821587231	272.600399368629	26.3980567719674	21.1206986589112	25.5359593473722	27.7797805894662	263.886761819124	287.775525440097	253.201469135652	270.388959804629	139.240451612564	171.350260247283	152.330850559802	226.725943708698
221.223417198444	xerD	232.347364919106	194.240270920966	222.80200636138	213.912367419328	206.695143454865	224.714954008322	212.367111403275	225.168194944823	189.93929878915	218.03584111604	214.256484221442	238.211610970065	247.050184670769	192.292439798709	267.414569673288	193.103611414004	231.025494239011	215.708877248882	217.094029300029	255.1163899875	304.230123616099	219.694930979772	241.734185160855	249.915050742149	255.111954990285	223.323110517474	228.984335469649	45.253811609087	34.8950673495054	40.1279361172991	51.0789514064379	231.250589862695	184.715419910586	228.819105441108	213.694500490755	201.417005477294	152.513884120808	171.045783628578	206.497606723536
182.459193036783	FFNGGCPM_01973	206.296296731207	192.661081726487	201.32711418197	155.210834034489	147.639388182046	123.104713934994	162.353117775692	212.051601064542	235.162941357996	168.928669693509	205.475480769743	188.061798134261	204.646048495936	206.786844808662	150.933376748114	196.601865243968	205.187116593858	204.845840265125	199.564697741641	192.58786302978	173.452468668002	171.978384884618	202.046483119521	191.424294185476	180.079027051966	180.822172529719	212.341363718722	12.5705032247464	2.75487373811885	8.20798693308391	8.06509759049019	180.897638844205	177.580489527773	227.881322222087	223.50700306431	132.234642726397	96.0047557413853	116.641908428649	140.755511521757
193.821120808304	FFNGGCPM_01974	207.000379655204	180.027568170651	170.904350261139	152.226010303056	132.453622540464	134.828972404993	137.730843989805	210.958551574519	169.58865963317	161.071522265904	166.83906558227	159.852528414122	235.988236103421	148.80922476885	200.150782209455	202.898722137902	162.629788707725	201.742115412623	213.048798940401	196.339574647243	166.56943419705	173.96657430525	187.614591468126	159.520245154563	205.290090839241	175.412962240369	209.471885830631	6.2852516123732	7.34632996831692	9.11998548120434	9.85734149948802	224.723355471409	198.192510633676	177.241028394956	200.611163726015	126.104559951001	129.424132739969	144.931923532612	131.484190403557
252.635805743238	rdgB	239.388194159079	238.457568366389	253.224770282211	127.352479207786	112.205935018355	108.449390847495	100.797433310975	240.470887805151	221.595848587342	227.857275400547	244.111895957216	173.957163274192	195.427758023146	164.269923446133	182.104400206963	237.881260437541	199.107498324411	221.916326953886	213.048798940401	182.583298716544	184.465323821526	224.665404531351	210.465086582834	242.825262068612	231.701681473529	215.595667246973	258.253009928175	5.02820128989856	6.42803872227731	5.47199128872261	5.37673172699346	221.925969303715	244.173173100689	203.498958527543	222.416725000582	143.619082166418	127.601257630955	151.025157555004	152.976798450293
122.976159409407	murI	134.479838483483	149.233378878303	121.691055683324	3.9797649752433	5.90557552728185	4.88510769583309	2.30833816742691	121.328493392599	110.797924293671	125.714358841681	124.690249014118	20.373361464545	20.2802390401378	18.3595796792737	34.452183822939	139.930153198553	155.030265870915	113.285957116319	110.569629829828	7.50342323492648	6.88303447095247	4.97047355157856	7.21594582569716	157.747797986179	138.060587406507	133.684768579664	136.013251895506	0	1.83658249207923	0	0	144.531618664184	112.573346039928	144.418615729224	115.569474755204	27.1475094338961	16.4058759811228	37.4298661375514	33.2924712880802
505.939960178918	FFNGGCPM_01977	512.572368670029	488.759055691374	473.342415121165	17.9089423885949	9.28019011430005	12.701280009166	16.9278132277973	517.012408781075	440.930515046242	487.143140511514	528.616407792245	59.5529027425161	138.274357091848	65.7079693784533	121.402933471309	524.738074494575	475.730129584279	453.143828465277	474.640362196336	17.5079875481618	30.2853516721909	26.8405571785242	48.1063055046478	533.506597683594	494.617060969399	547.875727878508	560.122083755331	7.54230193484784	2.75487373811885	0.911998548120434	3.58448781799564	489.542579346431	508.958367307279	478.269441700676	497.166797060125	112.968668289439	85.0675050873034	139.273920511819	168.569474876356
45.4477110860851	treC	27.4592340358944	37.9005406675055	41.1602100105361	34.8229435333789	40.4953750442184	30.2876677141651	31.5472882881677	56.8385734812175	20.3506391559804	25.5357291397165	47.4174186391715	29.7764513712581	38.7168199857175	23.1910480159247	34.452183822939	55.9720612794214	34.957805049324	40.3484230825247	33.7102529968989	45.0205394095589	30.2853516721909	34.7933148610499	38.4850444037182	33.6764961992966	22.810010093249	33.2280060631535	35.0076302347082	49.024962576511	34.8950673495054	41.95193321354	59.1440489969281	46.6231027948982	37.260191999131	32.8224126657327	43.6111225491337	44.662031649313	33.4193769985835	40.4764831487475	26.9711159802169
432.421604010251	treP	430.194666562345	412.168379759123	435.761353807197	463.642619615845	480.882578650093	447.475864938311	480.134338824797	425.196251619108	391.184508220512	430.178821661377	493.492393985451	420.004682499851	438.790626504799	479.281658995777	441.316068970028	444.278236405407	454.451465641212	429.865892071513	426.097597880802	433.947977086581	428.124744093244	461.259945586491	436.564722454678	414.752637401864	425.586767266145	459.010130267749	449.934132852643	408.541354804258	427.923720654461	404.015356817352	408.631611251503	464.366103837186	418.582582458323	463.264910196341	444.833450001164	458.00475593315	448.427276817356	438.277618610631	450.50192160706
205.851397272268	treR	203.479965035217	195.819460115445	170.904350261139	222.866838613625	226.099177330219	220.806867851656	242.375507579825	200.028056674285	232.901759229553	172.857243407311	194.938276627705	261.719335736847	232.300919914305	208.719432143322	252.649348034886	194.502912945989	215.826448565392	172.256729313855	227.881310259036	201.341856803861	216.127282387908	205.777605035353	216.478374770915	194.082964938052	193.28482236911	163.049053007567	157.821283844996	248.895963849979	259.876422629211	227.087638481988	250.018025305196	198.614417906266	184.715419910586	210.063441060689	232.229227574137	190.908292148044	229.074638699381	188.019792690956	198.9119803541
231.916996277523	FFNGGCPM_01982	197.143218719242	229.772027796752	211.169773097533	248.735310952706	245.503211205574	264.772837114153	253.147752361151	205.493304124402	226.118212844227	237.678709685053	251.136698718575	246.047519225659	283.923346561929	286.022925529738	265.773989491244	200.100119073931	196.067689189687	221.916326953886	258.894743016183	295.134647240442	258.802096107813	255.482340551138	253.760761537017	223.328343216388	225.699047238464	204.004502341222	235.297186823448	236.325460625232	229.572811509904	259.919586214324	225.822732533725	198.614417906266	246.551483228293	247.574769821527	226.777837255495	249.58194156969	224.213638408678	233.283816857297	244.004314883525
343.531227915408	FFNGGCPM_01983	317.541398722779	357.686352549584	333.755615954999	393.001791305276	413.390286909729	399.601809519146	363.947984397642	348.682787317469	402.490418862723	312.321610247301	414.463362920166	374.556414617404	448.008916977589	356.562363244842	378.974022052329	331.634463080572	363.257191599497	358.480220463969	424.749187760926	375.171161746324	382.696716584957	387.696937023128	381.242471124333	319.040490309126	331.345409775617	305.234009184782	281.208833032902	506.59127995728	525.26259273466	415.871337942918	462.398928521438	313.307250781716	279.055054972215	337.601958847536	330.354253309688	377.437953742233	357.891146403012	301.615084108408	345.145999809338
204.514699887383	FFNGGCPM_01985	206.296296731207	219.507298032636	156.587755474865	194.013542543111	224.41187003671	187.588135519991	176.972592836063	284.192867406088	280.386583926841	239.642996541954	230.062290434499	294.630150410343	274.705056089139	318.876910218964	277.258050765557	256.072180353353	262.943490153611	287.094548856426	272.378844214943	245.111825674265	338.645295970862	321.092591431975	273.003283738876	280.932876188869	289.927233553665	258.096605234727	277.765459567193	233.811359980283	231.409394001983	227.087638481988	239.264561851209	329.159105731981	282.226135142354	272.894916735092	267.118125613444	299.498329883628	305.027768241616	302.485546111607	288.675225725759
514.62849318067	amiF	433.010998258335	440.593785259752	486.764222733296	509.409916831143	563.560636032039	553.971212707472	539.381685122087	433.940647539295	409.27396524805	438.035969088982	470.661785011036	841.57654665082	790.929322565373	941.17003197961	851.461114481207	477.86147317306	408.854328620355	431.417754497764	470.595131836708	507.731638896692	484.565626755054	445.354430221439	560.438459129146	475.902064711113	451.998357900434	469.0558065194	434.438952256952	3962.22261644007	3171.77796382083	3024.18718556736	2829.05701035306	431.729931880757	466.148785010405	423.878014997462	505.889021569951	538.571558124068	528.633781613957	532.722745957708	628.764141288806
210.529838119365	amiE	190.806472403266	200.557027698884	209.380198749249	249.730252196517	238.753982031538	238.393255556655	260.072766863431	183.632314323934	232.901759229553	229.821562257448	186.157273176007	368.287688012929	365.04430272248	396.18040360538	336.318937319166	205.697325201873	177.828834381344	193.982803281369	198.216287621765	232.606120282721	228.516744435622	214.724457428194	200.843825481904	216.238554542852	208.291407956774	180.822172529719	200.28955658874	1578.85520502815	1444.47213002032	1321.48589622651	1236.6482972085	215.39873491243	191.057580250863	230.69467187915	184.25699277009	220.682979914252	244.872889644166	251.563518924473	272.239701925314
161.072034878625	amiD	118.990014155542	147.654189683824	161.061691345576	149.241186571624	206.695143454865	186.611113980824	209.28932718004	125.700691352693	128.887381321209	172.857243407311	136.983653846495	282.092697201392	250.737500859885	281.191457193087	206.713102937634	142.728756262524	144.390933899382	150.530655346342	157.763984025487	170.077593325	141.790510101621	188.877994959985	161.15612344057	143.568220639107	171.675339122874	153.776121082966	133.717669585033	1380.24125407715	1217.65419224853	974.014449392624	1106.71061380615	145.464080720082	161.725088677079	139.729699634119	155.909763113153	199.665553255752	154.336759229822	211.957497778925	189.219235548709
375.611965152645	amiC	285.153584218903	267.672568464258	271.120513765053	343.254729114735	323.963000353747	396.670744901647	360.870200174406	309.333005676626	291.692494569052	284.821594250684	221.2812869828	606.499298982993	462.758181734053	525.663755027626	559.437842077248	313.44354316476	256.863871884163	297.957585840182	285.862945413702	356.412603659008	345.528330441814	334.015822666079	370.418552385788	315.495595972358	328.344092658084	316.052429763483	290.391162274792	2809.50747073082	2379.29261848864	2289.11635578229	2072.73008075598	292.793085551961	301.252616163187	297.277280429636	314.000082353763	381.816584296087	356.675896330336	450.028855653816	386.024097466854
385.637195539281	amiA	383.021110654527	401.114055397767	322.123382691152	418.870263644358	444.605471839648	459.20012340831	438.584251811112	361.79938119775	407.012783119608	361.428781669833	412.707162229826	752.247192537046	569.690351218415	741.14724284226	675.919035002422	338.630970740499	341.97852765643	332.098559217703	316.876378170849	450.205394095589	410.228854468767	493.070976316593	395.674362775728	355.375657260999	356.556473562892	350.825924480737	335.728912906628	3143.88285650908	2709.87746706291	2378.49221349809	2635.4946681813	331.956491899675	344.854968502596	351.66870713285	364.152873285267	458.00475593315	501.290654978752	502.691806847347	515.822593121648
503.266565409148	tacL	486.521300482129	470.598379954861	424.12912054335	319.376139263275	313.839156592692	298.968590984985	360.870200174406	478.755676630255	436.408150789357	481.25027994081	463.636982249677	415.303137546494	374.26259319527	387.483760599408	452.800130244341	510.045408408727	455.971370208574	495.044113974053	467.898311596956	368.918309050552	342.775116653433	341.968580348605	380.039813486717	488.309194889801	508.42311971005	482.965204406301	495.271883484478	31.426258061866	36.7316498415846	38.3039390210582	42.1177318614488	478.353034675655	500.237896839398	442.633679377881	474.270957721829	555.210354228714	385.234273038217	615.8518672632	636.771191345433
181.79084434434	gtfA_2	190.806472403266	180.817162767891	217.433283316527	244.755545977463	234.535713797765	232.531126321655	237.758831244971	155.213027583325	174.111023890055	227.857275400547	219.525086292461	275.823970596917	259.955791332675	239.640829497888	262.492829127154	164.4179300083	202.147307459134	248.297988200152	227.881310259036	250.114107830883	253.295668531051	251.505961709875	205.654456032369	210.034989453508	186.081661287031	167.685518969868	162.412448465941	256.438265784827	231.409394001983	225.263641385747	267.044342440675	172.505480341123	164.896168847218	208.187874622647	213.694500490755	231.191693243502	226.036513517692	170.175321625379	200.176251415672
356.898201764257	msmG	311.204652406803	345.052838993748	367.757528572398	396.981556280519	410.015672322711	402.532874136646	395.49527268581	337.752292417235	364.050322679205	335.893052530116	358.264940829296	405.900047639781	377.949909384386	366.225299918144	377.333441870284	340.729923038478	390.615473812012	339.857871348958	396.432575243531	358.913744737317	382.696716584957	383.720558181865	395.674362775728	334.992514824582	439.993089430303	338.462015247936	357.536944856118	364.544593517646	409.557895733669	371.183409085017	354.864293981569	309.577402558124	324.242947396694	343.228658161662	375.05565392255	304.752686548253	353.030146112309	343.832491263554	328.710476008893
600.177125813301	msmF	575.939831829785	591.406353332534	590.559534933778	630.792748576064	647.926000707494	670.236775868299	670.187514609612	651.457496053955	578.86262488122	551.964606789256	632.232248522287	619.036752191944	687.684469270126	658.045987451863	607.014667356544	582.809088071975	592.762781271146	619.193108074129	556.893379508769	636.540404429596	589.187750713531	636.220614602056	635.00323266135	543.255057109706	587.657891612914	550.966705186708	546.922485470113	663.72257026661	629.029503537137	637.486985136184	629.077612058235	574.396626433146	541.461939051202	568.296630726686	572.39598345738	711.089601945924	633.145287864072	604.971092223215	647.728207212396
166.418824418165	msmE	204.184047959215	181.606757365131	180.747009176702	233.811192295544	213.444372628901	153.392381649159	162.353117775692	203.307205144355	212.551120073573	235.714422828152	180.888671104988	210.002341249925	200.95873230682	180.696915790747	178.823239842874	225.987197415664	215.826448565392	183.119766297612	204.958338221145	210.095850577941	170.699254879621	185.895710829038	230.910266422309	171.041151749059	171.675339122874	201.686269360071	176.185942328777	91.7646735406487	68.8718434529712	89.3758577158026	72.5858783144117	207.006576409348	201.363590803815	191.30777668027	196.250051471102	226.813062689648	257.025390370924	226.755351833306	198.490556666909
175.107357419916	agaN	190.806472403266	181.606757365131	196.853178311259	194.013542543111	209.226104395128	211.036652459989	203.133758733568	224.0751454548	203.506391559804	178.750103978015	187.913473866346	200.599251343212	210.17702277961	199.05649547002	159.136277658337	187.506405286062	200.627402891773	184.671628723863	187.429006662758	217.599273812868	158.309792831907	189.872089670301	203.249140757137	171.041151749059	172.27560254638	163.821797334617	173.316464440686	199.871001273468	191.00457917624	250.799600733119	198.939073898758	173.437942397021	168.860019059892	178.178811613977	186.437548897547	180.399578818793	200.516261991501	210.651804774127	203.126217226008
264.666082207202	msmR	236.57186246309	247.143108936026	241.592537018364	184.064130105003	168.73072935091	144.599187796659	193.90040606386	252.494432195409	244.207669871765	261.250151967868	228.306089744159	205.300796296569	212.020680874168	233.843067493907	209.994263301723	286.856814057034	231.025494239011	248.297988200152	225.184490019284	241.360114056802	249.165847848479	219.694930979772	223.694320596612	256.118615831493	264.716169766389	282.05167937328	290.391162274792	20.1128051595942	18.3658249207923	29.1839535398539	23.2991708169717	237.777824253981	238.623782802946	245.699203383485	250.763954657519	240.824680461982	271.608391243033	230.672430847701	234.732993765325
289.394983827571	birA	252.765769715028	267.672568464258	221.907219187238	234.806133539355	215.13167992241	211.036652459989	260.84221291924	221.889046474753	228.379394972669	267.143012538572	238.843293886197	246.047519225659	208.333364685052	202.921670139341	247.727607488752	242.079165033497	234.065303373735	257.609162757658	241.365411457796	221.350985430331	231.269958224003	272.381950626505	227.302293509461	249.028827157957	257.513008684311	201.686269360071	280.061041877665	93.0217238631234	101.930328310397	107.615828678211	78.8587319959041	250.832293036552	242.587633015619	214.752357155794	295.465355270381	268.847916006649	259.455890516275	216.309807794919	232.625875329371
191.816074730977	FFNGGCPM_02000	185.173809011288	170.552433003775	178.062647654276	169.14001144784	155.232271002837	156.323446266659	156.197549329221	165.050472993536	210.289937945131	184.642964548719	173.863868343629	180.225889878667	119.837776146269	176.831741121426	116.481192925175	191.704309882018	220.386162267477	164.497417182601	175.293315583874	133.811047689522	165.192827302859	147.126017126725	165.966753991035	218.011001711236	167.473495158328	188.54961580022	188.811645036377	238.839561270182	236.919141478221	281.807551369214	255.394757032189	184.627487067797	192.643120335933	123.787384910763	165.722265686708	74.4367194155216	86.890380196317	76.1654252799011	76.2776873815509
213.871581581577	FFNGGCPM_02001	225.306535679133	202.925811490603	174.483498957707	11.9392949257299	10.1238437610546	11.7242584699994	11.5416908371345	177.074017383793	257.774762642418	190.535825119423	180.888671104988	7.83590825559423	25.8112133238117	19.3258733466039	14.7652216384024	209.89522979783	182.38854808343	218.812602101384	218.442439419905	22.5102697047794	26.1555309896194	6.95866297220999	9.62126110092955	182.562058343555	192.084295522097	179.276683875619	171.594777707832	12.5705032247464	11.937786198515	9.11998548120434	19.714682998976	176.235328564715	201.363590803815	177.241028394956	183.166714706362	13.1358916615626	8.50675050873034	14.3626230527814	16.8569474876356
376.94866253753	FFNGGCPM_02002	338.663886442697	341.89446060479	353.440933786125	6.96458870667578	8.4365364675455	8.79319385249956	10.7722447813256	360.706331707727	307.520769468148	302.500175962795	333.67813116454	3.13436330223769	7.37463237823191	1.93258733466039	6.56232072817886	361.71944601826	316.140150011278	319.683659807696	304.740687091966	5.00228215661765	0	7.9527576825257	14.4318916513943	393.483271381255	405.177810866923	411.099981990644	401.726904332717	1.25705032247464	2.75487373811885	4.55999274060217	2.68836586349673	372.984822359186	336.134498034714	331.975259533411	319.451472672405	10.5087133292501	7.89912547239246	8.7046200319887	15.5926764260629
185.132587806553	FFNGGCPM_02003	161.23498959538	189.502703337528	174.483498957707	128.347420451597	118.111510545637	82.0698092899958	101.566879366784	183.632314323934	171.849841761612	166.964382836608	154.545660749892	25.0749064179015	31.3421876074856	15.4606986772831	26.2492829127154	166.516882306279	173.269120679258	133.460168657582	175.293315583874	118.804201219669	141.790510101621	106.368134003781	145.521574151559	200.286530027396	193.28482236911	144.503189158365	193.402809657322	325.576033520932	236.919141478221	236.207623963193	261.667610713682	174.370404452919	183.129879825516	200.68560887048	174.444490196535	136.613273280251	149.475758939119	122.735142451041	123.47714034693
399.00416938813	FFNGGCPM_02004	455.541651826248	404.272433786726	392.811569448377	7.95952995048661	9.28019011430005	9.77021539166617	15.3889211161794	406.61441028871	400.229236734281	373.21450281124	398.657556707108	3.13436330223769	5.53097428367393	0.966293667330195	6.56232072817886	416.991856531689	369.336809868945	422.106579940258	380.251653805019	5.00228215661765	8.25964136514296	9.94094710315713	9.62126110092955	434.249556254088	375.764903115102	420.372913915245	391.970679513208	3.77115096742392	5.50974747623769	6.38398983684304	6.27285368149237	429.865007768961	424.131972756066	386.366686236625	415.395942280499	12.2601655507918	7.89912547239246	12.1864680447842	12.2212869285358
152.383501876874	FFNGGCPM_02005	169.683984683347	155.550135656221	136.007650469597	0.994941243810826	3.3746145870182	1.95404307833323	4.61667633485381	139.910334722997	171.849841761612	161.071522265904	144.008456607854	0	0	0.966293667330195	0	166.516882306279	97.2738923111624	156.738105051346	167.202854864618	2.50114107830883	0	0	7.21594582569716	143.568220639107	138.060587406507	150.685143774766	154.377910379287	2.51410064494928	1.83658249207923	0.911998548120434	0	165.978245949838	154.590158294267	134.103000319994	113.388918627748	2.62717833231253	1.82287510901364	5.65800302079265	5.05708424629067
120.971113332079	FFNGGCPM_02006	129.551258015502	149.233378878303	121.691055683324	16.914001144784	21.9349948156183	26.3795815574987	26.9306119533139	128.979839822763	140.193291963421	113.928637700273	151.033259369213	4.70154495335654	5.53097428367393	2.89888100199059	3.28116036408943	139.230502432561	115.512747119505	111.734094690068	132.144191747844	16.2574170090074	19.2724965186669	18.8877994959985	18.0398645642429	103.688159350466	115.850840736765	132.139279925564	149.212850180723	12.5705032247464	11.0194949524754	10.0319840293248	21.5069269079739	153.856239223164	125.257666720483	138.791916415098	118.840308946389	15.7630699938752	26.7355015988668	23.9377050879689	21.0711843595444
258.65094397522	FFNGGCPM_02007	282.337252522914	258.987027894621	263.962216371916	3.9797649752433	3.3746145870182	5.8621292349997	8.46390661389866	266.704075565713	246.468852000207	216.071554259139	270.454906312311	0	0	1.93258733466039	0	271.464497205194	243.184730777906	234.331226363893	281.817715054075	7.50342323492648	2.75321378838099	1.98818942063143	7.21594582569716	276.501758267909	206.490617686254	255.005627926527	297.27790920621	8.79935225732248	4.59145623019808	6.38398983684304	0.89612195449891	248.034906868858	235.452702632807	257.890385230757	227.868115319224	12.2601655507918	5.46862532704093	7.3989270271904	9.69274480539045
247.289016203698	FFNGGCPM_02008	245.020857551058	292.939595575928	255.014344630495	15.9190599009732	15.1857656415819	17.5863877049991	21.5444895626511	274.355421995877	280.386583926841	249.464430826461	245.868096647556	0	9.21829047278989	2.89888100199059	4.92174054613414	229.485451245628	241.664826210544	257.609162757658	230.578130498788	11.2551348523897	12.3894620477144	11.9291365237886	24.0531527523239	226.873237553156	250.910111025739	243.414463020776	230.132126624885	2.51410064494928	8.26462121435654	7.29598838496348	3.58448781799564	262.954299763226	267.163504334195	250.388119478589	263.847291422259	25.3960572123544	16.4058759811228	20.4558570751734	21.9140317339262
228.57525281531	FFNGGCPM_02010	241.500442931071	217.928108838157	205.80105005268	3.9797649752433	1.6873072935091	3.90808615666647	3.84723027904484	213.144650554566	203.506391559804	221.964414829843	201.963079389064	0	1.84365809455798	1.93258733466039	1.64058018204471	223.888245117685	185.428357218153	223.468189380137	206.306748341021	2.50114107830883	0	2.98228413094714	1.20265763761619	231.304355474116	235.303262014568	244.187207347826	300.147387094301	1.25705032247464	0.918291246039616	4.55999274060217	3.58448781799564	236.845362198083	221.975611909717	201.623392089501	246.402842402606	5.25435666462505	3.03812518168941	5.22277201919322	3.37138949752711
181.79084434434	rumA-2	198.551384567236	165.025270823097	199.537539833686	231.821309807922	200.789567927583	232.531126321655	210.058773235848	208.772452594472	214.812302202015	165.000095979706	193.182075937365	244.48033757454	241.519210387095	249.30376617119	209.994263301723	201.499420605917	158.070075005639	167.601142035102	191.474237022386	221.350985430331	191.348358292479	210.748078586931	176.79067272958	202.945200779972	189.68324182807	220.232133209273	210.619676985867	236.325460625232	202.024074128715	246.239607992517	199.835195853257	207.006576409348	195.814200506072	206.312308184605	192.979217279917	195.286922701898	193.832386591784	205.429032754933	193.854896107809
336.179392298541	FFNGGCPM_02013	339.367969366695	371.109460702658	404.443802712224	343.254729114735	335.774151408311	325.348172542484	353.175739616317	329.007896497048	395.706872477397	408.571666235463	403.926158778128	404.332865988662	401.917464613639	395.21410993805	415.066786057313	346.32712916642	331.339195684897	395.724918693992	384.296884164647	433.947977086581	352.411364912767	408.572925939758	404.092966239041	311.95070163559	331.345409775617	324.552617361034	276.043772834338	118.162730312616	141.416851890101	145.007769151149	155.029098128312	286.265851160675	312.351396758673	360.108756104039	416.486220344227	375.686501520691	359.106396475688	322.941403186781	332.924712880802
261.992687437432	recX	222.490203983144	236.08878457467	225.486367883806	249.730252196517	225.255523683465	215.921760155822	220.061571961365	249.215283725338	232.901759229553	255.357291397165	251.136698718575	307.167603619294	248.893842765327	264.764464848473	273.976890401467	251.874275757396	237.105112508458	193.982803281369	226.53290013916	266.37152483989	243.659420271717	261.446908813032	298.259094128816	241.93903848442	212.493251921319	258.096605234727	201.437347743977	87.9935225732248	91.8291246039616	109.439825774452	103.950146721874	238.710286309879	254.47918365364	260.70373488782	225.687559191767	258.339202677398	227.251763590368	256.351059942067	255.80417812487
117.629369869867	FFNGGCPM_02015	106.316521523591	141.337432905906	144.955522211018	73.6256520420011	62.4303698598367	85.9778954466623	86.1779582506045	143.189483193067	104.014377908344	127.678645698582	121.177847633438	128.508895391745	130.899724713616	100.49454140234	132.886994745622	123.138534814727	103.35351058061	136.563893510084	111.918039949704	108.799636906434	104.622123958478	103.385849872834	91.4019804588307	108.119277271426	148.865329029625	108.956950114062	96.414457039852	11.3134529022718	17.4475336747527	22.7999637030109	15.2340732264815	104.435750260572	103.060105529511	134.103000319994	135.194479902315	78.8153499693758	68.0540040698427	68.7664982527107	97.3488717410953
139.016528028025	FFNGGCPM_02017	151.377828659418	141.337432905906	168.219988738713	159.190599009732	198.258606987319	194.427286294157	180.050377059299	158.492176053395	149.23802047719	192.500111976324	175.620069033968	192.763343087618	184.365809455798	170.067685450114	147.652216384024	139.230502432561	180.868643516068	161.393692330099	151.021933426107	195.089004108088	205.114427234384	171.978384884618	150.332204702024	121.412631034306	151.266382723651	118.229882038663	125.10923592076	194.842799983569	170.802171763369	129.503793833102	151.444610310316	145.464080720082	126.843206805552	180.99216127104	160.270875368066	183.902483261877	159.197759520525	175.833324646172	143.705477332093
294.073424674668	FFNGGCPM_02019	259.102516031003	296.097973964887	296.174554641031	288.532960705139	319.744732119974	282.359224819152	301.622853877116	284.192867406088	302.998405211264	255.357291397165	298.554117357746	330.675328386076	304.203585602066	305.348798876342	283.820371493736	302.948781674868	232.545398806373	277.78337429892	272.378844214943	287.631224005515	320.749406346385	285.30518186061	300.664409404048	311.95070163559	276.72143823652	310.643219474133	263.991965704357	304.206178038863	282.833703780202	319.199491842152	300.200854757135	312.374788725818	283.811675227424	294.463930772573	255.125066912432	302.125508215941	271.608391243033	315.97770716119	319.017731203503
205.851397272268	groEL	205.592213807209	185.554730351329	161.956478519718	2.98482373143248	2.53096094026365	10.7472369308328	12.3111368929435	222.982095964776	198.984027302919	186.60725140562	193.182075937365	75.2247192537046	132.743382808174	102.427128737001	159.136277658337	195.202563711982	153.510361303553	164.497417182601	180.686956063378	13.7562759306985	6.88303447095247	8.94685239284141	9.62126110092955	215.35233095866	153.667436417677	214.822922919923	229.558231047267	2.51410064494928	4.59145623019808	4.55999274060217	4.48060977249455	224.723355471409	190.264810208329	195.996692775375	207.152832108385	116.471572732522	145.222383684754	99.6678993662706	147.07686682962
210.529838119365	groES	206.296296731207	217.138514240917	198.642752659544	30.8431785581356	28.6842239896547	39.0808615666647	56.1695620740547	232.819541374987	237.424123486438	206.250119974633	180.888671104988	239.778792621183	272.861397994581	270.562226852455	272.336310219423	228.086149713642	226.465780536925	192.430940855118	203.609928101269	66.2802385751839	63.3239171327627	81.5157662458884	80.578061720285	169.268704580675	205.290090839241	197.049803397771	225.54096200394	8.79935225732248	3.67316498415846	5.47199128872261	3.58448781799564	179.965176788307	195.021430463537	218.503490031878	216.96533468194	137.488999391022	177.426510610661	168.434397618981	169.412322250737
449.798670013754	ssbB	402.735432526451	480.863109718977	413.391674453645	471.602149566331	475.820656769566	468.970338799976	488.598245438695	429.568449579202	368.572686936089	377.143076525043	410.950961539486	479.557585242367	411.135755086429	423.236626290626	469.205932064788	446.377188703385	387.575664677288	442.280791481521	397.780985363407	430.196265469118	419.865102728101	472.194987399964	426.943461353749	449.315357185352	419.58413303108	445.873476707897	400.005217599862	506.59127995728	512.406515290106	460.559266800819	497.347684746895	441.987014495635	421.753662628462	427.629147873546	429.569557108967	449.247494825442	432.021400836234	399.106828466682	429.430737247516
352.888109609602	ydfG	380.204778958538	349.000811979947	350.756572263699	378.077672648114	324.806654000502	338.04945255165	328.55346583043	359.613282217703	336.916137137898	318.214470818005	326.653328403181	362.018961408453	370.575277006154	361.393831581493	347.802998593479	361.71944601826	370.856714436307	346.065321053962	362.722322246632	338.904616110846	317.996192558004	417.519778332599	349.973372546312	347.39964500327	369.16200545653	368.599044002889	376.475498917517	329.347184488356	292.934907486637	284.543547013576	300.200854757135	329.159105731981	350.404358800339	354.482056789913	321.632028799861	354.669074862191	404.678274201029	334.692640229965	354.838744614728
159.73533749374	FFNGGCPM_02025	127.43900924351	181.606757365131	152.113819604155	141.281656621137	132.453622540464	186.611113980824	147.733642715322	133.352037782857	171.849841761612	131.607219412385	140.496055227175	155.150983460766	171.460202793892	150.74181210351	149.292796566069	132.933645538626	156.550170438277	148.978792920091	173.944905463998	162.574170090074	155.556579043526	151.102395967988	155.142835252489	122.298854618498	166.873231734821	119.002626365713	148.065059025487	178.501145791399	157.946094318814	138.623779314306	170.263171354793	141.734232496491	123.672126635414	154.734231138454	145.00698247587	155.87924771721	123.955507412928	138.83868951022	157.612459009392
107.604139483231	FFNGGCPM_02026	108.428770295583	130.28310854455	123.480630031608	109.443536819191	87.7399792624732	106.495347769161	123.111368929435	113.677146962435	113.059106422113	135.535793126187	133.471252465816	119.105805485032	114.306801862595	151.708105770841	121.402933471309	117.541328686785	139.831220197296	114.83781954257	105.175989350324	148.817894159375	89.4794481223821	130.226407051358	127.481709587317	111.664171608194	133.858743441961	122.866348000963	106.744577436979	148.331938052008	134.070521921784	131.327790929343	158.613585946307	117.490219043143	140.320297528642	109.720636625449	137.375036029771	109.465763846355	125.170757485604	133.615917491027	110.413006044013
401.677564157899	FFNGGCPM_02027	404.143598374446	364.792703924741	356.125295308551	376.087790160492	378.800487392793	392.76265874498	373.950783123159	378.195123548101	361.789140550763	367.321642240537	372.314546352013	363.586143059572	337.38943130411	405.843340278682	369.130540960061	362.419096784253	364.777096166859	412.795405382752	345.192990688244	415.189418999265	348.281544230195	363.838663975551	368.013237110555	365.124116687111	400.975966902377	384.826674870941	359.832527166591	400.99905286941	439.861506852976	457.823271156458	414.904464932996	387.904215253553	408.276571905372	344.166441380683	360.882039094082	380.065132074546	388.880023256244	363.417886335528	370.852844727982
376.94866253753	FFNGGCPM_02028	395.694603286478	381.374190466775	383.863697706956	385.04226135479	398.204521268147	377.130314118314	382.414689737058	366.171579157844	352.744412036994	312.321610247301	403.926158778128	352.61587150174	389.011857951733	319.843203886295	367.489960778016	400.200238147863	376.936332705754	395.724918693992	370.812782965887	388.927437677023	397.839392421053	326.063064983554	400.484993326193	353.603210092615	337.948307434189	368.599044002889	327.694374819973	235.068410302758	229.572811509904	190.607696557171	181.01663480878	379.512056750471	371.016379906241	397.620084864876	358.701482966625	347.663265976024	352.422521075971	352.537111295542	349.360236681247
278.701404748493	FFNGGCPM_02029	330.21489135473	373.478244494378	306.912000730736	376.087790160492	391.455292094111	343.911581786649	366.256322565069	325.728748026977	336.916137137898	322.143044531808	331.9219304742	327.540965083839	425.885019842893	344.00054556955	369.130540960061	314.842844696745	392.135378379373	313.476210102692	322.270018650353	372.670020668015	349.658151124386	339.980390927974	359.594633647242	275.615534683717	303.733292294315	260.414838215878	296.704013628592	295.40682578154	357.21529470941	311.903503457189	363.825513526558	266.684147986818	283.811675227424	289.775014677469	290.013964951739	354.669074862191	343.308145530903	274.630762009243	311.010681146876
159.73533749374	FFNGGCPM_02030	183.765643163293	161.866892434138	154.798181126581	160.185540253543	172.105343937928	162.185575501658	170.047578333782	150.840829623231	162.805113247843	127.678645698582	110.6406434914	169.255618320835	167.772886604776	156.539574107492	137.808735291756	137.831200900575	150.470552168829	138.115755936334	129.447371508092	155.070746855147	180.335503138955	169.990195463987	188.817249105742	150.658009312643	183.680607593005	168.458263296918	146.917267870251	150.846038696957	145.090016874259	160.511744469196	164.8864396278	168.775632117531	164.896168847218	192.245559899291	160.270875368066	175.145222154168	145.830008721092	167.128704614183	158.876730070965
387.642241616608	FFNGGCPM_02031	461.174315218226	373.478244494378	412.496887279503	480.556620760629	469.07142759553	453.33799417331	451.664834759865	440.498944479436	438.6693329178	424.285961090673	410.950961539486	407.4672292909	394.542832235407	429.034388294607	411.785625693223	412.793951935733	425.573278861336	401.932368398996	428.794418120554	472.715663800368	485.942233649244	478.159555661858	442.578010642759	433.363332669896	439.993089430303	461.328363248899	414.926502617935	475.165021895414	404.96643950347	456.911272608338	401.462635615512	403.756070203818	420.960892585927	431.380280749629	392.500102942204	445.744590382359	442.958651490316	449.593624652216	429.852160934707
177.780752189686	FFNGGCPM_02032	180.949311467304	186.344324948569	150.324245255871	219.882014882192	194.883992400301	207.128566303323	200.055974510332	189.097561774051	178.633388146939	165.000095979706	184.401072485667	195.897706389856	178.834835172124	175.865447454096	164.058018204471	209.89522979783	194.547784622325	172.256729313855	141.583062586975	190.086721951471	154.179972149335	185.895710829038	193.627879656207	196.741635690628	166.272968311315	163.821797334617	181.924898104959	170.958843856551	157.027803072774	179.663713979726	195.354586080762	200.479342018062	198.192510633676	195.058909556354	171.17365600535	197.91410103421	205.377262282204	203.252877746936	185.847846051182
273.354615208953	patA_2	297.122993926857	264.514190075299	263.067429197774	274.603783291788	300.34069824462	265.74985865332	226.986586463646	264.517976585666	250.991216257092	237.678709685053	242.355695266877	252.316245830134	282.079688467371	253.168940840511	203.431942573545	286.157163291042	232.545398806373	229.67563908514	245.410641817424	261.369242683272	297.347089145147	221.683120400404	265.787337913179	277.387981852101	249.709584178726	289.779122643781	274.895981679102	269.008769009573	188.249705438121	247.151606540638	213.277025170741	275.076306489899	254.47918365364	261.641518106841	250.763954657519	288.989616554378	261.886390661627	251.563518924473	247.797128068243
220.555068506001	FFNGGCPM_02034	252.765769715028	235.29918997743	238.013388321795	314.401433044221	307.933581065411	301.899655602485	286.233932760936	284.192867406088	257.774762642418	227.857275400547	224.79368836348	260.152154085728	254.424817049001	288.921806531728	293.663852586004	230.884752777613	255.343967316801	232.779363937642	219.790849539781	245.111825674265	246.412634060098	265.423287654295	288.637833027887	253.459945078917	254.511691566778	241.868974366676	255.957427617702	253.924165139877	259.876422629211	219.791650097025	248.225781396198	218.196121080124	248.137023313362	274.770483173134	226.777837255495	212.801444917315	250.341514971207	238.50658887649	257.489872873633
350.883063532275	yeeN	352.745544922643	376.636622883336	392.811569448377	304.452020606113	358.552799870684	334.141366394983	368.564660732496	346.496688337422	330.132590752571	367.321642240537	330.165729783861	667.619383376628	514.380608381676	557.551446049523	579.124804261784	345.627478400427	328.299386550173	318.131797381445	310.13432757147	355.162033119853	329.009047711528	323.080780852607	355.986660734393	341.196079913926	390.171225279259	377.87197592749	383.362245848935	685.092425748679	573.93202877476	519.839172428648	509.89339210988	355.268043297124	372.60191999131	344.166441380683	348.88898039307	366.053514302212	404.678274201029	375.604354380312	364.95291310731
314.123885447941	ply	268.255594042968	312.679460506921	288.121470073752	302.462138118491	329.024922234274	303.853698680818	311.625652602632	298.402510776392	330.132590752571	302.500175962795	316.116124261143	421.57186415097	324.483824642204	368.157887252804	352.724739139614	291.754369418984	297.901295202935	299.509448266433	308.785917451594	276.376089153125	323.502620134766	381.732368761234	327.122877431605	273.843087515333	328.944356081591	255.778372253577	287.521684386702	365.80164384012	322.320227359905	294.5755310429	324.396147528606	262.954299763226	272.712894631938	279.459399268238	318.361194608676	324.894387095982	347.561520785268	312.060628146795	323.653391762603
318.133977602596	FFNGGCPM_02037	349.225130302657	306.362703729003	321.22859551701	374.097907672871	393.14259938762	371.268184883315	341.634048779182	295.123362306322	318.82668011036	322.143044531808	309.091321499785	446.646770568871	405.604780802755	420.337745288635	364.208800413927	330.235161548586	351.097955060602	296.405723413931	324.966838890105	355.162033119853	352.411364912767	373.779611078708	331.93350798207	370.441458192263	342.750414822241	344.643969864336	356.389153700882	416.083656739106	467.410244234164	426.815320520363	466.879538293932	305.847554334532	340.098348247388	335.726392409494	317.270916544948	378.313679853004	394.956273619623	377.78050938831	361.581523609783
139.016528028025	FFNGGCPM_02038	152.081911583415	125.545540961112	137.797224817882	103.473889356326	119.798817839146	107.472369308328	112.339124148109	106.025800532271	94.9696493945752	94.2857691312607	101.859640039702	175.524344925311	117.994118051711	120.786708416274	129.605834381532	139.230502432561	101.833606013248	148.978792920091	148.325113186355	123.806483376287	110.12855153524	131.220501761674	127.481709587317	165.723810243907	109.247943078192	143.730444831315	137.161043050742	129.476183214888	139.580269398022	124.9438010925	122.768707766351	90.4488194221025	121.29381650781	124.725168129784	129.743089583673	140.991903834106	162.843509738552	142.320537523015	134.012732526703
302.76195767642	FFNGGCPM_02039	266.847428194974	303.993919937284	261.27785484949	288.532960705139	294.435122717338	271.61198788832	293.158947263217	284.192867406088	264.558309027745	265.178725681671	288.016913215708	372.989232966285	355.82601224969	387.483760599408	339.600097683256	342.828875336456	300.941104337659	291.750136135178	279.120894814323	302.638070475368	342.775116653433	331.033538535132	312.69098578021	257.004839415685	292.928550671197	285.91540100853	294.40843131812	315.519630941135	314.973897391588	292.751533946659	303.785342575131	273.211382378103	301.252616163187	274.770483173134	295.465355270381	221.558706025023	431.413775799896	205.864263756533	234.311570078134
270.681220439183	FFNGGCPM_02040	255.582101411017	228.192838602273	255.014344630495	261.669547122247	270.81282060821	278.451138662486	290.081163039981	280.913718936017	228.379394972669	282.857307393782	238.843293886197	258.58497243461	248.893842765327	253.168940840511	267.414569673288	268.665894141223	250.784253614716	257.609162757658	230.578130498788	260.118672144118	276.697985732289	260.452814102717	297.0564364912	225.987013968964	215.494569038852	221.004877536323	230.706022202503	271.522869654522	322.320227359905	273.59956443613	290.343513257647	241.507672477573	247.344253270827	251.32590269761	222.416725000582	279.356629335899	238.18901424445	278.983072025238	232.625875329371
170.428916572819	FFNGGCPM_02041	168.97990175935	219.507298032636	161.956478519718	32.8330610457572	44.7136432779911	50.8051200366641	59.2473462972906	196.748908204215	178.633388146939	196.428685690127	182.644871795327	0	3.68731618911596	1.93258733466039	1.64058018204471	158.820723880358	173.269120679258	162.94555475635	157.763984025487	26.2619813222427	34.4151723547624	29.8228413094714	31.269098578021	213.579883790276	175.276919663913	170.776496278068	175.038151173541	69.1377677361052	37.6499410876242	38.3039390210582	42.1177318614488	169.708094173429	151.419078124128	178.178811613977	159.180597304338	7.00580888616674	8.50675050873034	7.83415802878983	14.7498290516811
156.393594031528	FFNGGCPM_02042	137.296170179472	142.127027503146	153.903393952439	171.129893935462	160.294192883364	179.771963206658	169.278132277973	158.492176053395	137.932109834978	123.75007198478	158.058062130572	147.315075205171	134.587040902732	186.494677794728	164.058018204471	151.124565454438	153.510361303553	148.978792920091	141.583062586975	182.583298716544	130.777654948097	164.025627202093	173.182699816732	158.634021570371	128.456372630402	142.957700504265	168.151404242123	123.190931602515	180.903375469804	179.663713979726	177.432146990784	143.599156608286	148.247997953989	157.547580795517	130.833367647401	158.506426049522	164.666384847566	144.061461529413	156.769611635011
340.857833145638	FFNGGCPM_02043	366.827203402589	364.003109327501	349.861785089556	339.274964139492	366.989336338229	368.337120265815	369.334106788305	356.334133747633	348.222047780109	369.285929097438	354.752539448616	351.048689850621	324.483824642204	368.157887252804	372.41170132415	378.511064402087	343.498432223792	344.513458627711	355.980271647252	347.658609884927	370.307254537243	379.744179340602	360.797291284858	426.27354399636	339.749097704708	344.643969864336	391.39678393559	443.738763833548	463.737079250006	435.935306001568	453.437708976449	394.431449644839	362.295909438359	365.735455418164	388.13899068729	395.828202068421	408.931649455394	393.884056447489	346.410270870911
171.097265265262	FFNGGCPM_02044	185.877891935285	173.710811392734	174.483498957707	211.922484931706	224.41187003671	212.990695538323	190.822621840624	182.53926483391	226.118212844227	166.964382836608	186.157273176007	137.911985298458	204.646048495936	195.191320800699	188.666720935142	164.4179300083	199.107498324411	197.086528133871	195.519467382013	247.612966752574	206.491034128574	190.866184380617	206.857113669985	194.969188522244	170.474812275861	210.959201284672	180.203211372104	214.955605143163	246.102053938617	262.655581858685	221.342122761231	165.04578389394	191.850350293398	192.245559899291	171.17365600535	197.91410103421	183.50276097404	176.703786649371	189.6406592359
267.339476976971	FFNGGCPM_02045	280.225003750922	252.670271116704	262.172642023632	255.699899659382	248.034172145838	258.910707879154	252.378306305342	256.866630155502	269.08067328463	276.964446823078	282.748311144689	249.181882527896	263.643107521791	216.449781481964	228.040645304215	240.679863501512	282.702249529316	266.920337315163	258.894743016183	240.109543517647	273.944771943908	248.523677578928	239.328869885623	264.094628089221	233.502471744049	268.142281486378	252.514054151993	478.936172862838	407.721313241589	393.983372788028	369.202245253551	229.385665750899	279.055054972215	295.401713991594	235.500061765322	205.795636031148	273.431266352047	268.537527986851	272.661125612505
551.387671265003	FFNGGCPM_02046	499.898876038077	517.974055789242	523.450496873122	581.045686385522	518.003339107294	570.580578873304	563.234512852165	533.408151131426	583.384989138105	526.428877649539	502.27339743715	542.244851287121	545.722795989162	548.854803043551	592.249445718142	503.048900748799	501.568507229431	538.496261909079	475.988772316212	559.005031002023	601.577212761246	589.498163217218	578.478323693389	465.267381700809	524.02996872122	503.056556909603	459.116462094533	588.299550918132	559.239368838126	594.623053374523	578.894782606296	475.555648507962	506.580057179675	511.091854366409	496.076518996396	535.068653680985	537.748157159025	545.344445004092	541.529438040292
521.980328797536	FFNGGCPM_02047	461.174315218226	474.546352941059	439.340502503765	485.531326979683	466.540466655266	500.235028053308	513.989965280391	459.080785809834	377.617415449859	428.214534804476	446.07497534628	481.124766893486	459.070865544937	488.944595669079	465.924771700699	462.469156321219	430.132992563421	409.691680530251	418.007137161546	513.984491592464	443.267419929339	483.130029213436	501.508234885953	507.806113742025	521.028651603687	505.374789890754	467.151000181188	340.660637390627	438.943215606936	389.423380047425	403.25487952451	547.355226812105	482.796955903634	478.269441700676	438.291781618794	508.796870357859	517.088905923537	471.790405733788	512.872627311312
313.455536755499	FFNGGCPM_02048	304.16382316683	309.521082117962	348.072210741272	344.249670358546	372.894911865511	370.291163344148	327.784019774621	330.100945987071	357.266776293878	330.000191959413	317.872324951483	372.989232966285	348.451379871458	389.416347934069	383.895762598463	281.259607929092	360.217382464773	321.235522233946	353.2834514075	361.414885815625	342.775116653433	344.950864479552	380.039813486717	286.250217694021	298.931184906263	282.05167937328	271.452608213393	367.058694162595	354.460420971292	346.559448285765	335.149610982592	270.413996210409	332.170647822041	302.903979743762	294.375077206653	348.538992086795	284.976142042466	332.081254220369	312.69637589564
392.989031156148	lytA	359.082291238619	353.738379563385	399.075079667371	128.347420451597	312.151849299183	339.026474090816	338.556264555946	396.776964878499	316.565497981917	365.357355383635	342.459134616239	355.750234803978	363.200644627922	360.427537914163	351.084158957569	366.61700138021	384.535855542564	397.276781120243	376.206423445391	395.180290372795	399.215999315243	386.702842312812	392.066389862879	335.878738408774	337.948307434189	361.644345059438	349.502406769464	277.808121266895	283.751995026241	324.671483130875	316.331049938115	331.024029843777	327.414027566832	315.095161591034	361.97231715781	180.399578818793	201.123887027839	177.13901765097	164.355238004447
54.8045927802791	dinF	62.663380235759	78.9594597239699	62.6351021899462	62.681298360082	77.6161355014186	77.1847015941628	70.0195910786162	54.6524745011707	54.2683710826144	72.6786137053468	59.7108234715493	84.6278091604177	44.2477942693915	87.9327237270478	86.9507496483699	77.6612350251971	60.7961826944765	76.0412588862965	70.1173262335496	75.0342323492648	89.4794481223821	76.5452926943099	74.564773532204	73.5565574879374	80.435298749878	81.1381543402586	64.8502002708529	56.5672645113588	54.1791835163373	73.8718823977552	58.2479270424292	67.1372680246534	70.5565337855886	72.2093078646119	89.4028012257241	68.3066366401257	71.0921292515321	63.1084952319181	68.6920610121149
354.224806994487	recA	347.112881530665	300.045946951086	357.020082482693	16.914001144784	7.59288282079095	15.6323446266659	14.6194750603704	331.193995477094	366.311504807647	428.214534804476	410.950961539486	257.017790783491	248.893842765327	246.4048851692	313.35081477054	321.839352356673	308.540627174468	325.891109512699	351.935041287624	262.619813222427	256.048882319432	259.458719392401	263.382022637946	305.747136546246	372.163322574062	347.734947172537	355.815258123263	1.25705032247464	1.83658249207923	0.911998548120434	0	307.712478446328	333.75618790711	346.979791037745	308.548692035121	157.630699938752	209.023012500231	157.988853580595	188.797811861518
263.997733514759	cinA	245.020857551058	234.509595380191	219.222857664812	271.618959560355	231.161099210747	228.623040164988	219.292125905556	240.470887805151	244.207669871765	220.000127972942	205.475480769743	264.853699039085	256.268475143559	221.281249818615	249.368187670797	293.853321716962	217.346353132754	249.849850626403	226.53290013916	245.111825674265	265.685130578765	236.59454105514	206.857113669985	249.915050742149	235.303262014568	248.050928983076	238.740560289157	119.419780635091	145.090016874259	165.071737209799	204.315805625752	206.07411435345	258.443033866313	211.939007498731	223.50700306431	232.943145465044	272.216016279371	233.283816857297	242.318620134761
231.24864758508	lytR	245.020857551058	277.147703631134	257.698706152921	21.8887073638382	13.4984583480728	18.5634092441657	25.391719841696	255.773580665479	262.297126899303	267.143012538572	268.698705621972	50.1498128358031	138.274357091848	68.6068503804439	83.6695892842804	279.860306397107	252.304158182078	279.335236725171	272.378844214943	52.5239626444854	63.3239171327627	30.8169360197871	36.0797291284858	252.573721494725	252.710901296258	271.233258794579	263.418070126739	2.51410064494928	0.918291246039616	0.911998548120434	1.79224390899782	263.886761819124	252.89364356857	227.881322222087	219.145890809397	246.954763237378	75.9531295422352	245.905515903681	212.397538344208
387.642241616608	FFNGGCPM_02054	379.50069603454	387.690947244692	396.390718144945	42.7824734838655	26.153263049391	32.2417107924984	35.3945185672126	383.660370998218	298.476040954379	373.21450281124	367.045944280994	67.3888109981104	143.805331375522	64.7416757111231	131.246414563577	380.610016700065	360.217382464773	360.03208289022	401.826215723034	98.7950725931987	90.8560550165726	55.6693037776799	73.3621158945878	320.81293747751	355.956210139385	361.644345059438	340.320077527573	0	1.83658249207923	2.7359956443613	2.68836586349673	386.039291141757	351.197128842873	376.988854046415	360.882039094082	225.061610468106	96.0047557413853	270.278451993249	236.84011220128
213.203232889135	tsaE	203.479965035217	204.505000685082	218.328070490669	29.8482373143248	25.3096094026365	24.4255384791654	43.8584251811112	226.261244434847	221.595848587342	214.107267402238	201.963079389064	26.6420880690204	62.6843752149713	40.5843340278682	72.1855280099674	216.891737457758	202.147307459134	198.638390560121	173.944905463998	76.2848028884192	59.1940964501913	47.7165460951542	48.1063055046478	242.825262068612	219.096149579892	239.550741385525	232.427708935358	2.51410064494928	4.59145623019808	0	2.68836586349673	211.668886688838	227.52500220746	237.259154412296	192.979217279917	176.89667437571	58.3320034884366	181.926558668564	166.462356440401
319.470674987481	comM	328.102642582738	339.525676813071	291.700618770321	330.320492945194	354.334531636911	322.417107924984	369.334106788305	300.588609756439	321.087862238802	331.964478816314	344.215335306578	343.212781595027	357.669670344248	345.93313290421	313.35081477054	302.249130908875	302.461008905021	360.03208289022	280.469304934199	321.396628562684	320.749406346385	370.797326947761	345.162741995848	315.495595972358	336.747780587176	286.68814533558	359.258631588972	351.974090292899	356.297003463371	359.327427959451	406.839367342505	354.335581241226	359.124829268221	276.646049611175	306.368135907664	327.521565428295	323.256519331753	346.44387727315	335.453255003948
352.888109609602	plcR_3	366.827203402589	360.844730938542	360.599231179261	406.930968718628	402.42278950192	470.92438187831	427.812007029787	416.451855698921	341.438501394782	414.464526806167	370.558345661674	441.945225615515	407.448438897313	397.14669727271	424.910267149581	392.504079721942	396.695092081459	394.173056267741	396.432575243531	406.435425225184	397.839392421053	420.502062463546	457.009902294154	373.986352529031	396.173859514324	401.054305738992	387.379514892263	398.484952224461	468.328535480204	397.631366980509	431.930782068475	375.782208526879	382.907930544262	418.251315683336	424.118166790326	425.602889834629	380.373272747514	430.008229580242	398.24538439539
231.916996277523	FFNGGCPM_02058	241.500442931071	193.450676323726	255.909131804637	229.831427320301	239.597635678292	208.105587842489	231.6032627985	216.423799024636	203.506391559804	247.500143969559	235.330892505518	238.211610970065	224.926287536073	288.921806531728	246.087027306707	202.19907137191	243.184730777906	175.360454166357	221.139259659657	190.086721951471	238.152992694955	236.59454105514	202.046483119521	253.459945078917	220.896939850411	239.550741385525	242.183933754866	255.181215462352	252.530092660894	211.583663163941	217.757634943235	237.777824253981	283.811675227424	208.187874622647	227.868115319224	228.56451491119	265.532140879654	206.734725759732	240.211501698807
183.127541729225	FFNGGCPM_02059	181.653394391301	202.136216893363	171.799137435281	189.038836324057	178.854573111965	188.565157059157	238.52827730078	184.725363813957	171.849841761612	176.785817121114	177.376269724308	192.763343087618	186.209467550356	166.202510780794	191.947881299232	200.100119073931	167.18950240981	184.671628723863	153.718753665859	200.091286264706	216.127282387908	181.919331987775	248.950130986552	205.603871532548	189.68324182807	169.231007623968	177.907629061632	181.015246436348	219.471607803468	174.191722691003	213.277025170741	168.775632117531	197.399740591141	181.929944490061	178.805602451448	220.682979914252	201.731512064177	211.957497778925	193.012048733427
215.208278966462	FFNGGCPM_02060	227.418784451125	195.029865518206	195.958391137117	198.988248762165	225.255523683465	196.38132937249	236.219939133353	229.540392904917	194.461663046035	186.60725140562	228.306089744159	220.972612807757	213.864338968725	248.33747250386	201.7913623915	210.594880563823	212.786639430668	197.086528133871	202.261517981393	225.102697047794	221.63370996467	216.712646848825	264.584680275563	212.693660206084	202.288773721708	201.686269360071	227.262648736794	209.927403853265	220.389899049508	226.175639933868	194.458464126264	185.559949123695	216.426221611974	223.192406126982	194.069495343645	229.440241021961	235.758514099098	217.615500799717	227.147367395889
210.529838119365	FFNGGCPM_02061	222.490203983144	216.348919643678	239.80296267008	233.811192295544	275.031088841983	266.726880192487	277.000580091229	208.772452594472	262.297126899303	221.964414829843	272.211107002651	225.674157761114	278.392372278255	261.865583846483	272.336310219423	246.976720395447	217.346353132754	211.053289970129	227.881310259036	257.617531065809	246.412634060098	277.352424178084	281.421887202189	198.514082859012	235.303262014568	205.549990995322	219.802006227758	290.378624491642	231.409394001983	244.415610896276	285.862903485152	207.939038465246	215.633451569439	203.498958527543	208.243110172114	239.07322824044	221.783138263327	229.801968844502	245.690009632288
218.550022428674	ndk	235.163696615096	240.826352158108	212.959347445817	201.973072493598	201.633221574337	189.542178598324	196.978190287096	222.982095964776	248.730034128649	204.285833117732	230.062290434499	244.48033757454	206.489706590494	262.831877513813	255.930508398975	206.396975967866	214.30654399803	214.157014822631	214.397209060277	223.85212650864	257.425489213622	211.742173297247	238.126212248006	228.64568472154	216.695095885865	250.369161964226	251.940158574375	204.899202563366	190.0862879302	184.223706720328	208.796415398246	258.291989483736	235.452702632807	222.254622907961	233.319505637865	214.552897138856	243.65763957149	279.418303026837	252.432788627342
205.851397272268	rpoC	232.347364919106	232.930406185711	226.381155057948	2.98482373143248	12.6548047013182	14.6553230874993	15.3889211161794	214.237700044589	230.640577101111	229.821562257448	221.2812869828	1.56718165111885	3.68731618911596	1.93258733466039	3.28116036408943	242.77881579949	206.70702116122	211.053289970129	215.745619180153	13.7562759306985	6.88303447095247	11.9291365237886	16.8372069266267	225.987013968964	215.494569038852	210.186456957622	225.54096200394	3.77115096742392	0.918291246039616	5.47199128872261	1.79224390899782	204.209190241654	220.390071824647	238.196937631317	213.694500490755	9.63298721847926	8.50675050873034	6.96369602559096	7.585626369436
164.413778340837	rpoB	173.908482227331	157.1293248507	161.061691345576	10.9443536819191	32.9024922234274	28.3336246358319	33.0861803997857	171.608769933676	194.461663046035	143.392940553792	165.08286489193	0	5.53097428367393	1.93258733466039	1.64058018204471	160.919676178336	194.547784622325	207.949565117627	149.673523306231	22.5102697047794	16.5192827302859	21.8700836269457	20.4451798394753	172.813598917443	183.680607593005	143.730444831315	144.04778998216	6.2852516123732	3.67316498415846	8.20798693308391	12.5457073629847	148.261466887776	179.958799655378	163.174280109642	187.527826961275	1.75145222154168	7.29150043605458	6.09323402239209	9.27132111819956
290.063332520014	FFNGGCPM_02065	255.582101411017	292.939595575928	239.80296267008	5.96964746286495	7.59288282079095	9.77021539166617	14.6194750603704	321.356550066884	237.424123486438	241.607283398856	237.087093195857	3.13436330223769	5.53097428367393	3.86517466932078	3.28116036408943	293.153670950969	256.863871884163	287.094548856426	264.288383495687	8.75399377408089	5.50642757676198	9.94094710315713	2.40531527523239	241.052814900228	282.123809048079	290.551866970831	251.940158574375	3.77115096742392	6.42803872227731	2.7359956443613	4.48060977249455	278.806154713491	297.288765950514	276.646049611175	292.194521079196	9.63298721847926	5.46862532704093	5.65800302079265	13.9069816772993
120.302764639637	FFNGGCPM_02066	113.357350763564	131.86229773903	114.532758290187	0.994941243810826	3.3746145870182	1.95404307833323	5.38612239066278	113.677146962435	85.9249208808061	100.178629701965	98.3472386590224	0	0	0.966293667330195	1.64058018204471	113.343424090828	103.35351058061	94.6636080013079	103.827579230449	2.50114107830883	1.37660689419049	3.97637884126285	4.81063055046477	134.705984797186	113.449787042738	125.957325309163	127.978713808851	2.51410064494928	0	2.7359956443613	1.79224390899782	160.38347361445	131.599827060761	128.476301005868	124.291699265031	1.75145222154168	3.64575021802729	4.35231001599435	2.52854212314533
137.67983064314	hlyX	173.204399303334	163.446081628618	180.747009176702	184.064130105003	159.45053923661	176.840898589158	164.661455943119	189.097561774051	149.23802047719	125.714358841681	138.739854536835	150.449438507409	151.179963753754	168.135098115454	154.214537112203	172.114088434221	173.269120679258	147.42693049384	155.067163785735	185.084439794853	158.309792831907	159.055153650514	153.940177614873	178.130940422595	185.481397863525	179.276683875619	177.907629061632	150.846038696957	189.167996684161	175.103721239123	161.301951809804	177.167790620613	175.994949442704	154.734231138454	145.00698247587	171.642317711085	207.200137391218	181.926558668564	168.990898563546
466.507387324815	endA	518.205032062007	539.293109914714	527.924432743832	505.4301518559	540.781987569666	571.557600412471	494.753813885167	485.313973570396	531.377800183933	481.25027994081	488.223791914432	593.961845774043	516.224266476234	553.686271380202	551.234941167024	484.158330066995	500.048602662069	504.355288531558	501.608564593855	597.77271771581	558.902399041341	588.504068506902	532.777333463974	498.943877900105	503.020748898491	473.6922724817	472.889955957369	406.027254159309	437.106633114857	518.015175332407	435.51526988647	492.339965514125	475.662025520822	452.01151156809	510.250133824865	595.493755324173	590.003910284083	565.800302079266	648.571054586778
114.955975100098	epuA	95.7552776636317	107.384865224599	149.429458081729	116.408125525867	100.394783963791	113.334498543328	100.027987255166	104.932751042248	126.626199192767	115.892924557175	121.177847633438	105.001170624963	75.5899818768771	127.550764087586	116.481192925175	104.947614898915	126.152079091039	125.700856526327	117.311680429208	103.797354749816	108.751944641049	98.4153763212556	117.860448486387	103.688159350466	114.650313889751	100.456762516511	110.761846480306	33.9403587068153	45.9145623019808	57.4559085315874	69.897512450915	135.206998105205	90.3757848489562	134.103000319994	94.8541915443659	97.2055982955635	153.121509157146	143.190999526214	161.826695881301
261.324338744989	murA-2	299.939325622846	313.46905510416	270.225726590911	243.760604733652	247.190518499083	232.531126321655	232.372708854309	269.983224035783	266.819491156187	326.07161824561	272.211107002651	227.241339412233	291.297978940161	237.708242163228	236.243546214439	298.051226312919	370.856714436307	279.335236725171	310.13432757147	310.141493710295	375.813682114005	320.098496721659	321.109589243524	311.064478051398	322.341458423018	287.46088966263	320.807627888555	186.043447726247	177.230210485646	150.479760439872	148.756244446819	297.45539583145	247.344253270827	284.148315363343	280.201462378184	224.185884357336	276.469391533736	276.371686015641	269.289736114978
180.454146959456	FFNGGCPM_02071	166.867652987358	181.606757365131	161.061691345576	147.251304084002	151.014002769064	135.80599394416	138.500290045614	180.353165853863	198.984027302919	170.89295655041	196.694477318045	172.389981623073	199.115074212262	160.404748776812	221.478324576036	202.19907137191	205.187116593858	192.430940855118	202.261517981393	223.85212650864	227.140137541432	187.88390024967	188.817249105742	139.137102718147	184.280871016511	179.276683875619	147.491163447869	42.7397109641378	43.1596885638619	27.359956443613	52.8711953154357	146.39654277598	182.337109782982	185.681077366145	165.722265686708	168.139413268002	195.655261700798	171.481014630177	179.94791443051
255.309200513008	FFNGGCPM_02072	268.959676966966	263.724595478059	219.222857664812	279.578489510842	266.594552374438	279.428160201653	300.083961765498	250.308333215362	269.08067328463	263.21443882477	247.624297337896	253.883427481253	217.551655157841	237.708242163228	232.962385850349	256.771831119345	285.74205866404	246.746125773901	254.849512656555	261.369242683272	268.438344367146	230.629972793245	269.395310826027	287.136441278213	255.111954990285	252.687394945377	282.930519765756	383.400348354765	446.289545575253	375.743401825619	355.760415936067	229.385665750899	258.443033866313	256.014818792715	244.222286275149	243.451858794294	268.570266061344	272.019375999647	260.018414996778
213.871581581577	coaD	270.36784281496	236.08878457467	211.169773097533	214.907308663138	247.190518499083	246.209427869988	239.297723356589	221.889046474753	189.93929878915	253.393004540263	212.500283531102	194.330524738737	212.020680874168	168.135098115454	195.229041663321	235.782308139562	238.62501707582	215.708877248882	233.27495073854	250.114107830883	236.776385800765	238.582730475771	199.641167844288	270.298193178565	243.106686520154	215.595667246973	245.053411642957	113.134529022718	96.4205808341596	93.9358504564048	120.080341902854	240.575210421675	263.992424164056	250.388119478589	226.777837255495	244.327584905065	162.843509738552	258.527214950064	238.104383262852
454.477110860851	FFNGGCPM_02074	469.623310306194	454.016893412827	408.022951408792	311.416609312788	292.747815423829	265.74985865332	330.861803997857	445.964191929553	416.057511633377	424.285961090673	403.926158778128	318.137875177126	335.545773209552	337.236489898238	362.568220231882	447.076839469378	414.933946889802	395.724918693992	431.491238360305	345.157468806618	355.164578701147	336.004012086711	364.405264197707	443.111792096008	466.404680064591	432.736823148046	456.820879784061	54.0531638664095	30.3036111193073	59.2799056278282	62.7285368149237	427.067621601267	462.184934797732	406.997917055085	456.826508702176	402.834010954587	331.155644804145	411.728527513066	412.57378975988
119.634415947195	asnA	104.204272751599	109.753649016318	142.271160688592	135.312009158272	149.326695475555	168.047704736658	147.733642715322	109.304949002341	106.275560036787	121.785785127878	128.202650394797	136.34480364734	158.554596131986	139.146288095548	127.965254199488	130.834693240647	92.7141786090767	136.563893510084	125.402141148464	176.330446020772	136.284082524859	131.220501761674	132.292340137781	90.3948055875857	136.860060559494	107.411461459961	111.335742057924	165.930642566652	139.580269398022	177.839716883485	144.275634674325	97.9085158692862	91.1685548914909	117.222902377617	130.833367647401	153.252069384897	133.069882957996	104.890671385464	116.312937664685
270.681220439183	FFNGGCPM_02076	284.449501294906	337.156893021351	255.909131804637	267.639194585112	282.623971662774	226.668997086655	288.542270928363	251.401382705385	257.774762642418	265.178725681671	284.504511835029	92.4637174160119	143.805331375522	97.5956604003497	142.73047583789	263.768338779273	238.62501707582	198.638390560121	249.455872177052	236.357831900184	276.697985732289	212.736268007563	266.989995550795	264.980851673413	276.121174813014	260.414838215878	312.199194224283	145.817837407058	145.090016874259	118.559811255656	148.756244446819	253.629679204246	292.532145695305	275.708266392154	273.659793995814	161.133604381835	141.576633466726	178.879941657368	185.426422363991
444.451880474215	yjfA	433.715081182332	451.648109621108	431.287417936486	487.521209467305	440.387203605875	461.154166486643	501.678828387448	433.940647539295	438.6693329178	412.500239949266	442.562573965601	286.794242154749	348.451379871458	291.820687533719	337.959517501211	419.090808829667	405.814519485631	440.72892905527	388.342114524275	431.446836008273	395.086178632672	427.460725435756	426.943461353749	422.728649659592	458.601255559006	506.920278544854	447.63855054217	428.654159963852	403.129857011391	399.45536407675	448.060977249455	448.514248886921	423.339202713531	453.887078006132	378.326488113735	1116.55079123282	666.564664862656	1003.2074586867	936.403432938155
362.913339996239	acyP	315.429149950787	359.265541744063	317.649446820441	359.173789015708	329.024922234274	358.566904874149	343.942386946609	346.496688337422	282.647766055283	355.535921099129	321.384726332162	286.794242154749	359.513328438806	357.528656912172	365.849380595971	363.818398316239	305.500818039745	311.924347676441	347.889810927996	312.642634788603	315.242978769623	356.880001003341	381.242471124333	334.10629124039	325.943038964058	342.325736883186	338.598390794718	280.322221911845	313.137314899509	348.383445382006	284.070659576155	355.268043297124	295.703225865444	316.970728029076	336.895921692058	364.30206208067	362.144521657377	429.137767577043	350.203084055629
194.489469500747	yidC1	195.03096994725	221.876081824355	207.590624400964	26.8634135828923	35.4334531636911	35.1727754099982	48.475101515965	213.144650554566	217.073484330458	218.03584111604	184.401072485667	28.2092697201392	31.3421876074856	38.6517466932078	32.8116036408943	191.704309882018	226.465780536925	181.567903871361	199.564697741641	60.0273858794118	39.9215999315243	41.7519778332599	52.9169360551125	158.634021570371	199.887720027682	163.049053007567	184.220480415432	6.2852516123732	8.26462121435654	5.47199128872261	7.16897563599128	180.897638844205	146.66245786892	201.623392089501	158.09031924061	104.21140718173	76.5607545785731	107.93728839666	104.09165073615
303.430306368862	pflA	291.490330534879	307.152298326243	315.859872472157	291.517784436572	320.588385766729	298.968590984985	319.320113160722	297.309461286369	237.424123486438	304.464462819696	295.041715977067	272.689607294679	287.610662751045	253.168940840511	244.446447124662	270.065195673208	323.739672848087	287.094548856426	312.831147811221	288.88179454467	276.697985732289	235.600446344824	269.395310826027	328.788949735238	295.92986778873	331.507316304485	278.913250722429	346.945889003001	372.826245892084	337.439462804561	353.072050072571	290.928161440165	298.081535993048	325.410777000264	295.465355270381	278.480903225128	294.698142623873	275.936455014042	307.639291649349
179.117449574571	lysA	159.122740823388	183.18594655961	171.799137435281	220.876956126003	205.007836161356	201.266437068323	198.517082398714	156.306077073348	253.252398385534	196.428685690127	196.694477318045	192.763343087618	175.147518983008	185.528384127397	203.431942573545	173.513389966206	159.589979573001	178.464179018859	159.112394145363	197.590145186397	206.491034128574	208.7598891663	224.896978234228	160.406468738755	163.271651193782	130.593791271464	135.439356317887	212.441504498214	261.71300512129	212.495661712061	193.562342171765	170.640556229327	145.076917783851	175.365461956915	179.895880515177	206.671362141919	179.857010756013	155.812698572598	186.269269738373
199.836259040286	purR	157.714574975393	168.183649212056	150.324245255871	167.150128960219	188.978416873019	165.116640119158	156.96699538503	189.097561774051	217.073484330458	172.857243407311	191.425875247026	166.121255018598	173.30386088845	161.371042444143	206.713102937634	176.311993030177	202.147307459134	170.704866887604	169.89967510437	161.323599550919	207.867641022765	194.84256322188	171.980042179116	158.634021570371	166.272968311315	166.912774642818	152.082328068814	202.385101918417	218.553316557429	175.103721239123	154.132976173813	160.38347361445	153.797388251732	195.058909556354	184.25699277009	211.049992695773	189.579011337419	192.37210270695	149.605408952766
187.13763388388	yhaM	204.888130883212	183.18594655961	218.328070490669	217.892132394571	196.57129969381	172.932812432491	190.053175784815	181.446215343887	169.58865963317	208.214406831534	168.59526627261	195.897706389856	173.30386088845	213.550900479973	209.994263301723	183.308500690105	212.786639430668	204.845840265125	183.38377630313	195.089004108088	187.218537609907	183.907521408407	193.627879656207	140.023326302339	207.691144533267	210.186456957622	209.471885830631	75.4230193484784	75.2998821752485	86.6398620714413	79.754853950403	222.858431359613	207.705751144092	141.605266072161	191.888939216188	295.119699329774	204.162012209528	237.636126873292	223.354554211171
296.746819444438	rmuC	299.939325622846	337.156893021351	283.647534203042	268.634135828923	257.314362260138	246.209427869988	270.075565588948	263.424927095643	314.304315853475	306.428749676597	280.99211045435	333.809691688314	311.578217980298	338.202783565568	287.101531857825	281.959258695085	288.781867798763	293.301998561429	280.469304934199	312.642634788603	279.45119952067	283.316992439978	282.624544839806	317.268043140742	295.329604365224	283.59716802738	272.600399368629	75.4230193484784	59.688930992575	71.1358867533939	72.5858783144117	306.78001639043	321.071867226555	316.970728029076	281.291740441913	365.177788191441	345.131020639917	361.676962329131	358.210134112256
433.089952702693	FFNGGCPM_02085	478.776388318159	450.068920426628	442.919651200334	393.001791305276	393.986253034375	405.463938754146	376.259121290586	408.800509268757	370.833869064532	371.250215954339	440.806373275261	468.587313684535	425.885019842893	400.045578274701	403.582724783	443.578585639414	454.451465641212	395.724918693992	416.65872704167	388.927437677023	367.554040748862	374.773705789024	410.106254427122	425.387320412168	464.003626370565	429.645845839845	461.412044405006	262.7235173972	258.039840137132	267.215574599287	280.486171758159	421.47284926588	436.816293436621	411.68683315019	428.479279045239	520.18130979788	459.972152507776	536.639824972103	472.837377028177
306.772049831075	rpe_2	349.225130302657	288.20202799249	361.494018353404	160.185540253543	176.323612171701	190.51920013749	227.756032519455	356.334133747633	375.356233321416	302.500175962795	337.19053254522	222.539794458876	206.489706590494	185.528384127397	206.713102937634	321.839352356673	322.219768280726	302.613173118935	310.13432757147	181.33272817739	176.205682456383	176.948858436197	202.046483119521	346.513421419078	321.140931576005	374.78099861929	367.867065253245	300.435027071439	296.608072470796	326.495480227116	346.799196391078	282.536002937083	307.594776503465	327.286343438306	318.361194608676	329.273017649837	232.112763881071	286.817230054028	281.089599356323
159.066988801298	rsgA	171.092150531342	165.814865420337	182.536583524986	69.6458870667578	58.2121016260639	63.5064000458301	81.5612819157507	185.81841330398	176.372206018497	176.785817121114	175.620069033968	79.9262642070611	95.8702209170149	70.5394377151043	63.9826270997439	174.912691498192	153.510361303553	180.01604144511	153.718753665859	66.2802385751839	61.9473102385722	48.7106408054699	54.1195936927287	184.334505511939	176.477446510926	156.867098391167	177.333733484014	64.1095664462067	54.1791835163373	63.8398983684304	65.4169026784205	190.222259403185	176.787719485239	155.672014357475	161.361153431795	306.504138769795	132.462257921658	259.832907954863	235.575841139707
191.147726038534	ksgA	166.163570063361	195.819460115445	178.957434828418	58.7015333848387	59.899408919573	38.1038400274981	86.1779582506045	181.446215343887	178.633388146939	174.821530264213	166.83906558227	21.9405431156638	29.4985295129277	28.9888100199059	45.936245097252	216.891737457758	151.990456736191	184.671628723863	156.415573905611	63.7790974968751	22.0257103070479	48.7106408054699	40.8903596789506	221.555896048004	162.071124346769	213.277434265823	210.619676985867	43.9967612866124	48.6694360400996	45.5999274060217	51.0789514064379	203.276728185756	205.327441016488	165.049846547684	178.805602451448	291.61679488669	95.3971307050474	309.449242137198	272.239701925314
304.098655061305	FFNGGCPM_02089	272.480091586952	339.525676813071	309.596362253163	350.219317821411	329.868575881029	304.830720219985	339.325710611755	310.42605516665	330.132590752571	294.64302853519	338.946733235559	340.07841829279	396.386490329965	362.360125248823	336.318937319166	323.238653888658	316.140150011278	270.024062167665	292.604996013082	331.40119287592	351.034758018576	357.874095713657	342.757426720615	324.357831814278	289.927233553665	307.552242165933	311.625298646665	397.227901901986	339.767761034658	305.519513620346	381.747952616536	306.78001639043	299.667076078118	316.032944810055	312.909804290035	361.674883748358	348.776770857944	302.920777113207	341.774610311811
257.982595282777	FFNGGCPM_02090	257.694350183009	236.87837917191	221.907219187238	325.34578672614	260.688976847156	236.439212478321	276.23113403542	282.006768426041	208.028755816689	249.464430826461	277.47970907367	288.361423805868	221.238971346957	263.798171181143	301.866753496227	267.266592609237	227.985685104287	248.297988200152	200.913107861517	298.886358857905	235.399778906575	241.565014606718	293.448463578351	237.50792056346	180.679290475472	245.732696001926	261.122487816266	269.008769009573	235.082558986142	229.823634126349	251.810269214194	248.967368924756	258.443033866313	225.067972565024	219.145890809397	253.084846012773	291.052392405845	250.693056921275	278.139633545987
232.585344969965	FFNGGCPM_02091	285.857667142901	250.301487324985	258.593493327063	257.689782147004	264.907245080929	227.646018625822	273.153349812184	242.656986785198	282.647766055283	239.642996541954	316.116124261143	283.659878852511	282.079688467371	301.483624207021	247.727607488752	213.393483627794	259.903681018887	262.26475003641	254.849512656555	248.863537291728	235.399778906575	279.340613598715	247.747473348936	241.052814900228	243.106686520154	241.868974366676	221.523692960612	271.522869654522	343.440926018816	290.015538302298	307.369830393126	249.899830980654	252.89364356857	256.952602011736	202.791719853472	270.59936822819	251.556765043883	257.656752946866	268.025465053405
208.524792042038	FFNGGCPM_02092	191.510555327263	206.084189879561	177.167860480133	183.069188861192	167.043422057401	226.668997086655	228.525478575264	183.632314323934	169.58865963317	170.89295655041	212.500283531102	203.73361464545	169.616544699334	211.618313145313	216.556584029902	184.70780222209	191.507975487601	180.01604144511	171.248085224246	187.585580873162	177.582289350574	197.824847352827	214.073059495682	179.903387590979	185.481397863525	202.459013687121	193.402809657322	241.353661915131	191.00457917624	224.351642837627	251.810269214194	160.38347361445	184.715419910586	206.312308184605	213.694500490755	211.925718806544	229.074638699381	180.185634662166	203.547640913199
176.444054804801	FFNGGCPM_02093	175.316648075326	177.658784378932	207.590624400964	182.074247617381	185.603802286001	184.657070902491	187.744837617388	200.028056674285	156.021566862516	127.678645698582	156.301861440232	162.98689171636	188.053125644914	219.348662483954	172.260919114695	167.916183838264	153.510361303553	209.501427543878	202.261517981393	136.312188767831	202.361213446003	199.813036773458	152.737519977257	181.675834759363	241.305896249634	198.595292051871	187.089958303522	204.899202563366	224.063064033666	205.199673327098	210.588659307244	180.897638844205	190.264810208329	180.054378052019	180.986158578905	192.659744369585	193.224761555446	177.574248652569	177.419372307364
220.555068506001	FFNGGCPM_02094	278.11275497893	206.084189879561	216.538496142385	212.917426175517	271.656474254965	209.082609381656	248.531076026297	228.447343414894	228.379394972669	257.321578254066	230.062290434499	188.061798134261	274.705056089139	258.966702844492	246.087027306707	202.898722137902	244.704635345268	266.920337315163	229.229720378912	258.868101604964	267.061737472956	276.358329467768	208.059771307602	228.64568472154	194.485349216123	255.778372253577	239.888351444394	231.297259335334	232.327685248023	215.231657356423	236.576195987712	249.899830980654	277.469514887146	220.379056469919	235.500061765322	235.570323797357	269.177891097681	246.77597790688	252.432788627342
655.650067286022	rnmV	731.542158033186	700.370407751613	663.932083213429	448.718500958682	431.950667138329	500.235028053308	576.315095800918	664.574089934236	653.481635119815	608.928925639392	630.476047831947	626.872660447538	702.43373402659	608.765010418023	626.701629541081	660.470323097172	664.198295937156	671.956430566661	631.055936101947	521.48791482739	607.083640338008	555.698943066483	602.531476445713	735.565574879374	689.702673609028	642.150535778618	736.881921661726	186.043447726247	154.272929334655	203.375676230857	182.808878717778	694.684231643983	678.611156409706	633.00367283913	738.118249144088	631.398525865777	637.398663118438	612.370019250405	656.578104643405
330.16425406656	tatD	287.265832990895	270.830946853217	297.069341815173	239.780839758409	227.786484623728	212.990695538323	252.378306305342	324.635698536954	323.349044367244	286.785881107585	324.897127712842	299.3316953637	326.327482736762	294.71956853571	321.553715680764	317.641447760716	299.421199770297	293.301998561429	293.953406132958	275.125518613971	262.931916790384	288.287465991557	286.232517752654	380.189917618375	338.548570857695	329.961827650385	344.3373465709	79.1941703159023	73.4632996831692	83.90386642708	90.50831740439	361.79527768841	315.522476928812	343.228658161662	331.444531373416	290.74106877592	322.648894295415	328.599406207573	324.496239136984
386.305544231724	FFNGGCPM_02097	425.266086094364	433.487433884595	402.65422836394	383.052378867168	421.826823377275	447.475864938311	424.734222806551	406.61441028871	470.325882715991	418.39310051997	426.756767752543	454.482678824465	455.383549355821	409.708514948003	418.347946421402	445.677537937393	398.214996648821	411.243542956502	381.600063924895	466.462811104596	446.02063371772	456.289472034912	411.308912064738	370.441458192263	423.185713572119	422.691146896395	382.788350271317	295.40682578154	304.872693685152	337.439462804561	291.239635212146	425.202697489472	439.194603564226	391.99338555075	392.500102942204	430.857246499254	445.389151635667	415.210375525861	425.216500375607
167.087173110607	rpmH	211.224877199188	211.611352060239	200.432327007828	32.8330610457572	32.9024922234274	29.3106461749985	40.0111949020664	225.168194944823	192.200480917593	188.571538262521	240.599494576537	45.4482678824465	77.4336399714351	47.3483896991796	63.9826270997439	230.18510201162	261.423585586249	229.67563908514	261.591563255935	16.2574170090074	42.6748137199053	28.8287465991557	27.6611256651725	261.435957336645	240.705632826127	204.004502341222	247.34899395343	114.391579345192	115.704697000992	87.5518606195617	74.3781222234096	266.684147986818	252.89364356857	176.303245175936	196.250051471102	115.595846621751	154.336759229822	170.610552626979	131.905614090748
367.591780843336	FFNGGCPM_02099	359.082291238619	334.788109229632	329.281680084288	1.98988248762165	0.84365364675455	5.8621292349997	6.92501450228072	343.217539867352	318.82668011036	330.000191959413	361.777342209975	14.1046348600696	35.0295037966016	15.4606986772831	18.0463820024919	339.330621506492	313.100340876554	327.44297193895	343.844580568368	3.75171161746324	5.50642757676198	0	6.01328818808097	357.148104429383	347.552522210294	376.32648727339	388.527306047499	2.51410064494928	0.918291246039616	1.82399709624087	2.68836586349673	354.335581241226	368.638069778637	319.784077686138	358.701482966625	139.240451612564	114.84113186786	135.792072499024	180.790761804891
142.358271490237	FFNGGCPM_02100	142.224750647453	154.760541058981	133.323288947171	171.129893935462	212.600718982147	155.346424727492	186.20594550577	165.050472993536	151.499202605632	182.678677691818	173.863868343629	137.911985298458	189.896783739472	171.033979117445	164.058018204471	146.227010092488	150.470552168829	147.42693049384	168.551264984494	150.06846469853	178.958896244764	186.889805539354	162.358781078186	150.658009312643	136.259797135987	153.776121082966	145.195581137396	174.729994823975	160.700968056933	156.863750276715	164.8864396278	160.38347361445	159.346778549475	150.98309826237	134.104201838586	155.003521606439	160.413009593201	167.999166617382	169.833745937928
556.734460804543	FFNGGCPM_02101	682.256353353376	574.824866790501	582.506450366499	580.050745141711	618.398123071085	658.5125173983	560.156728628929	555.269140931894	639.914542349161	530.357451363342	556.71561883768	648.813203563202	752.212502579655	623.259415427976	602.09292681041	574.413278880062	521.327266605136	599.018896532866	554.196559269017	584.016441785111	552.019364570388	554.704848356168	590.504900069551	563.638199546122	585.256837918888	551.739449513758	655.962645217565	593.32775220803	561.075951330205	612.863024336932	580.687026515294	612.627570724962	568.416120497382	600.181260173398	608.375159560416	606.002468653423	630.107162682383	688.100213528707	618.228549109034
332.837648836329	FFNGGCPM_02102	319.653647494771	349.790406577187	328.386892910146	336.290140408059	329.868575881029	338.04945255165	332.400696109475	308.239956186603	300.737223082821	294.64302853519	351.240138067937	376.123596268523	331.858457020436	381.685998595427	370.771121142105	358.920842954289	341.97852765643	299.509448266433	323.618428770229	370.168879589706	355.164578701147	342.962675058921	325.920219793989	343.854750666502	331.945673199123	363.189833713538	335.728912906628	336.889486423204	341.604343526737	356.59143231509	336.045732937091	312.374788725818	322.657407311624	370.424371513269	340.166755883243	279.356629335899	300.774392987251	285.511537049229	300.053665279913
334.174346221214	FFNGGCPM_02104	268.959676966966	382.163785064014	350.756572263699	353.204141552843	377.956833746038	350.750732560816	389.339704239338	332.287044967118	291.692494569052	343.750199957721	377.583148423032	296.197332061462	411.135755086429	408.742221280673	433.113168059805	309.945289334796	282.702249529316	315.028072528943	350.586631167748	312.642634788603	385.449930373338	367.815042816814	424.538146078516	305.747136546246	330.74514635211	330.734571977435	362.128109477063	348.202939325475	386.600614582678	392.159375691787	375.475098935043	357.13296740892	324.242947396694	366.673238637185	341.257033946971	320.515756542128	356.068271293999	341.221105253957	337.560373439902
178.449100882128	ccpA	161.939072519377	174.500405989973	178.957434828418	138.296832889705	124.017086072919	151.438338570826	126.189153152671	151.933879113255	137.932109834978	170.89295655041	184.401072485667	31.3436330223769	55.3097428367394	29.9551036872361	63.9826270997439	151.82421622043	179.348738948706	187.775353576365	164.506034624866	173.829304942463	148.673544572573	181.919331987775	184.006618555278	179.017164006787	160.270334076249	166.912774642818	158.969075000232	175.98704514645	210.288695343072	182.399709624087	198.042951944259	180.897638844205	141.905837613712	208.187874622647	170.083377941622	71.8095410832091	80.2065047966003	90.092817331083	77.9633821303145
374.943616460202	FFNGGCPM_02106	395.694603286478	448.489731232149	417.865610324355	458.667913396791	447.136432779911	436.728628007478	403.1897332439	344.310589357375	352.744412036994	420.357387376871	368.802144971334	471.721676986773	453.539891261263	466.719841320484	398.660984236866	398.101285849884	393.655282946735	408.139818104	380.251653805019	415.189418999265	461.163309553816	427.460725435756	405.295623876657	465.267381700809	441.793879700822	445.100732380847	444.769072654079	574.471997370911	500.46872909159	519.839172428648	482.113611520414	419.607925154084	390.835630969609	432.31806396865	369.604263603908	459.756208154692	461.79502761679	424.785457561049	397.823960708199
447.125275243984	FFNGGCPM_02107	445.684490890286	450.068920426628	465.289330553886	404.941086231006	437.856242665611	508.051200366641	486.289907271268	417.544905188944	382.139779706743	428.214534804476	417.975764300845	391.795412779711	490.413053152422	453.191729977862	469.205932064788	435.882427213494	425.573278861336	377.102569578981	446.323749678941	430.196265469118	426.748137199053	447.342619642071	477.455082133629	451.974027937928	467.605206911604	478.328738444001	437.308430145043	418.597757384055	407.721313241589	354.767435218849	319.019415801612	464.366103837186	484.382495988704	470.767175948509	447.014006128621	480.773634813192	543.216782486066	479.624563762577	493.908561387722
223.228463275771	FFNGGCPM_02108	177.428896847318	232.930406185711	241.592537018364	226.846603588868	248.877825792592	207.128566303323	256.994982640196	226.261244434847	178.633388146939	186.60725140562	196.694477318045	231.942884365589	221.238971346957	258.000409177162	251.008767852841	216.192086691765	170.229311544534	245.19426334765	188.777416782634	237.608402439339	232.646565118194	253.494151130507	222.491662958996	185.220729096131	220.296676426905	208.640968303522	160.690761733087	267.751718687098	260.794713875251	265.391577503046	271.52495221317	169.708094173429	195.021430463537	225.067972565024	228.958393382952	244.327584905065	224.213638408678	208.04041876453	188.797811861518
292.736727289784	FFNGGCPM_02109	340.072052290692	289.78121718697	301.543277685884	324.350845482329	311.308195652429	297.014547906652	306.23953021197	289.658114856205	307.520769468148	273.035873109276	280.99211045435	315.003511874888	309.73455988574	281.191457193087	329.756616590988	294.552972482955	297.901295202935	256.057300331407	283.16612517395	286.380653466361	309.736551192861	278.3465188884	329.528192706837	293.340006367557	331.945673199123	265.824048505228	297.851804783829	299.177976748964	372.826245892084	323.759484582754	337.837976846089	296.522933775552	302.045386205722	301.02841330572	262.757013358531	288.989616554378	330.548019767807	338.174488242761	302.160783715867
342.194530530523	FFNGGCPM_02110	270.36784281496	324.523379465516	289.016257247894	309.426726825167	311.308195652429	309.715827915818	330.861803997857	310.42605516665	312.043133725033	322.143044531808	319.628525641823	358.884598106216	339.233089398668	394.24781627072	377.333441870284	295.252623248948	246.22453991263	291.750136135178	288.559765653454	328.900051797611	315.242978769623	300.216602515345	333.136165619686	359.806775181959	360.758317527438	318.370662744634	310.477507491428	338.146536745678	341.604343526737	295.487529591021	338.734098800588	357.13296740892	340.098348247388	281.33496570628	296.555633334109	304.752686548253	339.662395312876	378.215740389909	341.35318662462
287.389937750244	FFNGGCPM_02111	288.67399883889	314.2586497014	334.650403129141	315.396374288032	281.78031801602	301.899655602485	240.836615468207	288.565065366181	280.386583926841	302.500175962795	252.892899408915	343.212781595027	302.359927507508	333.371315228917	295.304432768049	300.84982937689	291.821676933487	296.405723413931	256.197922776431	318.895487484375	313.866371875433	346.939053900184	304.272382316897	375.758799697415	277.921965083534	292.097355624931	323.677105776646	492.763726410059	469.246826726244	503.42319856248	431.930782068475	339.416188346859	344.854968502596	293.526147553552	292.194521079196	345.911813754483	348.169145821606	384.308974412301	359.474405173828
308.777095908402	nusG	291.490330534879	279.516487422853	348.966997915414	182.074247617381	172.105343937928	184.657070902491	164.661455943119	286.378966386134	330.132590752571	292.678741678289	275.723508383331	114.404260531676	151.179963753754	138.179994428218	191.947881299232	290.355067886998	311.580436309192	299.509448266433	341.147760328617	157.571887933456	195.47817897505	147.126017126725	159.953465802954	232.190579058308	299.531448329769	238.005252731425	234.72329124583	43.9967612866124	46.8328535480204	39.2159375691787	53.7673172699346	232.183051918593	234.659932590272	321.65964412418	292.194521079196	153.252069384897	170.742635210945	143.626230527814	166.883780127592
495.246381099839	secE	570.307168437806	551.13702887331	439.340502503765	8.95447119429743	14.3421119948273	12.701280009166	23.0833816742691	519.198507761122	553.989621468355	477.321706227007	465.393182940017	14.1046348600696	12.9056066619058	7.73034933864156	11.484061274313	516.342265302662	449.891751939126	493.492251547802	567.680660467777	28.7631224005515	26.1555309896194	34.7933148610499	43.295674954183	528.189256178442	533.033920073818	487.601670368602	526.836140253477	5.02820128989856	2.75487373811885	4.55999274060217	8.9612195449891	513.786592799778	492.310196414051	501.7140221762	486.264016422841	14.0116177723335	8.50675050873034	11.7512370431847	13.4855579901084
314.792234140384	pbp2a	280.92908667492	322.944190271037	295.279767466889	194.013542543111	160.294192883364	170.978769354158	197.747636342905	344.310589357375	302.998405211264	335.893052530116	280.99211045435	283.659878852511	298.672611318393	288.921806531728	318.272555316675	299.450527844904	316.140150011278	319.683659807696	310.13432757147	286.380653466361	253.295668531051	214.724457428194	248.950130986552	329.67517331943	316.93908761146	305.234009184782	316.790358845228	86.7364722507502	97.3388720801993	80.2558722345982	102.157902812876	316.10463694941	310.765856673604	295.401713991594	321.632028799861	324.894387095982	362.144521657377	320.330017177184	325.760510198557
145.700014952449	rluD2	164.755404215366	163.446081628618	158.37732982315	185.059071348814	162.825153823628	165.116640119158	170.817024389591	160.678275033442	142.454474091863	168.928669693509	173.863868343629	214.703886203282	153.023621848312	152.674399438171	167.339178568561	171.414437668228	139.831220197296	167.601142035102	168.551264984494	193.838433568934	223.01031685886	187.88390024967	168.372069266267	187.879399848707	192.684558945603	186.23138281907	194.550600812559	272.779919976997	263.54958761337	247.151606540638	247.329659441699	173.437942397021	161.725088677079	170.67654586181	183.166714706362	203.168457698835	174.388385428972	191.501640703751	191.326353984664
241.942226664159	gap	264.735179422982	293.729190173168	237.118601147653	10.9443536819191	12.6548047013182	12.701280009166	20.7750435068422	213.144650554566	237.424123486438	290.714454821387	266.942504931632	14.1046348600696	12.9056066619058	16.4269923446133	14.7652216384024	244.178117331476	269.023108423059	218.812602101384	245.410641817424	17.5079875481618	9.63624825933346	12.9232312341043	25.2558103899401	246.370156405381	209.491934803787	267.369537159328	238.166664711539	3.77115096742392	1.83658249207923	3.64799419248174	3.58448781799564	234.980438086287	260.028573951383	223.192406126982	255.125066912432	71.8095410832091	24.9126264898531	63.1084952319181	69.5349083864967
369.596826920663	FFNGGCPM_02117	383.021110654527	426.381082509437	384.758484881098	443.743794739628	428.576052551311	403.509895675813	434.737021532067	383.660370998218	357.266776293878	375.178789668142	367.045944280994	460.751405428941	448.008916977589	417.438864286644	415.066786057313	377.111762870101	363.257191599497	373.998844726479	353.2834514075	430.196265469118	381.320109690767	398.631978836601	393.269047500495	364.237893102919	378.766220232634	434.282311802146	381.066663538463	426.140059318903	459.145623019808	426.815320520363	376.371220889542	374.849746470981	380.529620416658	409.811266712148	370.694541667637	450.123220936213	441.135776381302	417.386530533858	446.709108422342
160.403686186183	FFNGGCPM_02118	145.041082343442	156.33973025346	149.429458081729	149.241186571624	157.763231943101	170.001747814991	169.278132277973	166.143522483559	165.066295376285	149.285801124496	177.376269724308	177.09152657643	164.08557041566	147.84293110152	188.666720935142	156.022120816387	130.711792793124	158.289967477597	151.021933426107	208.845280038787	144.543723890002	179.931142567144	162.358781078186	150.658009312643	129.656899477415	139.866723196065	146.917267870251	157.13129030933	152.436346842576	170.543728498521	175.639903081786	147.329004831878	145.076917783851	161.298713671601	184.25699277009	151.500617163356	175.603635501648	169.30485962218	160.562424819729
23.392204235485	nadC	20.4184047959215	19.7398649309925	24.1592537018364	14.9241186571624	16.873072935091	16.6093661658325	23.852827730078	10.9304949002341	31.6565497981917	31.4285897104202	24.5868096647556	18.8061798134261	23.9675552292537	14.4944050099529	22.968122548626	25.8870783417324	18.238854808343	13.9667618362585	26.9682023975191	20.0091286264706	23.4023172012384	25.8464624682085	24.0531527523239	22.1555896048004	14.4063221641572	19.318608176252	14.3473894404542	15.0846038696957	23.87557239703	20.0639680586496	23.2991708169717	25.176475509245	26.9541814461799	26.2579301325861	29.4375077206653	27.1475094338961	20.0516261991501	24.3729360895684	21.0711843595444
338.852787068311	FFNGGCPM_02120	385.133359426519	342.684055202029	362.388805527546	377.082731404303	381.331448333056	405.463938754146	394.725826630001	365.07852966782	341.438501394782	341.78591310082	340.702933925899	479.557585242367	416.666729370103	480.247952663107	434.753748241849	323.938304654651	370.856714436307	347.617183480213	355.980271647252	367.667738511398	399.215999315243	339.980390927974	394.471705138112	359.806775181959	344.551205092761	350.825924480737	336.876704061864	747.944941872411	627.192921045057	681.262915445964	698.97512450915	350.605733017634	331.377877779506	385.428903017604	345.618146201885	430.857246499254	368.220772020756	427.396843570645	410.888095011117
377.617011229972	bguR	383.021110654527	336.367298424112	363.283592701688	284.553195729896	278.405703429001	246.209427869988	311.625652602632	335.566193437188	345.960865651667	310.3573233904	389.87655325541	271.12242564356	272.861397994581	232.876773826577	275.617470583512	360.320144486275	367.816905301583	313.476210102692	349.238221047872	300.136929397059	293.217268462575	319.104402011344	318.704273968291	312.836925219782	355.355946715879	321.461640052834	334.007226173773	256.438265784827	250.693510168815	227.999637030109	254.498635077691	307.712478446328	334.548957949645	377.926637265436	336.895921692058	303.001234326711	376.727522529486	278.547841023638	304.689325839013
183.127541729225	bguA	177.428896847318	172.921216795494	165.535627216286	174.114717666895	210.069758041883	199.31239398999	216.21434168232	202.214155654332	171.849841761612	168.928669693509	182.644871795327	178.658708227548	189.896783739472	161.371042444143	182.104400206963	180.509897626134	158.070075005639	184.671628723863	151.021933426107	186.335010334008	189.971751398288	172.972479594934	193.627879656207	185.220729096131	166.873231734821	203.231758014172	221.523692960612	199.871001273468	197.432617898517	174.191722691003	184.601122626776	169.708094173429	175.994949442704	164.112063328663	162.451431495523	195.286922701898	195.655261700798	170.175321625379	162.248119568492
197.162864270516	bguD	178.837062695312	172.921216795494	178.957434828418	182.074247617381	161.137846530119	145.576209335826	153.119765105985	189.097561774051	165.066295376285	192.500111976324	151.033259369213	202.166432994331	175.147518983008	194.225027133369	159.136277658337	185.407452988083	185.428357218153	195.53466570762	168.551264984494	162.574170090074	177.582289350574	150.108301257673	179.195988004813	222.442119632196	168.674022005341	175.412962240369	203.732930054449	173.4729445015	169.883880517329	162.335741565437	163.094195718802	194.884569682674	191.850350293398	186.618860585166	195.159773407373	179.523852708023	196.870511773474	218.921193804516	186.690693425564
312.787188063056	bguB	324.582227962752	369.530271508179	312.280723775589	341.264846627113	393.14259938762	373.222227961648	338.556264555946	273.262372505853	305.259587339706	312.321610247301	323.140927022502	329.108146734958	311.578217980298	375.888236591446	395.379823872776	295.95227401494	305.500818039745	330.546696791452	314.179557931097	367.667738511398	322.126013240576	337.992201507342	325.920219793989	330.561396903622	319.940404728992	329.189083323335	330.563852708064	314.26258061866	341.604343526737	358.415429411331	306.473708438627	302.11770611094	309.180316588534	293.526147553552	319.451472672405	290.74106877592	351.207271003295	341.221105253957	343.460305060574
309.445444600844	bguC	304.16382316683	315.04824429864	314.965085298015	344.249670358546	340.836073288838	346.842646404149	317.011774993295	325.728748026977	332.393772881013	320.178757674906	268.698705621972	324.406601781601	355.82601224969	380.719704928097	334.678357137122	321.13970159068	300.941104337659	327.44297193895	266.985203735439	352.660892041545	304.230123616099	345.944959189868	329.528192706837	328.788949735238	313.33750707042	333.825549285635	309.329716336192	321.804882553508	322.320227359905	334.703467160199	320.81165971061	318.902023117104	304.423696333326	314.157378372013	285.652852696826	341.533183200628	338.4471452402	330.340330213971	358.631557799446
155.056896646643	adhE	116.173682459553	125.545540961112	114.532758290187	147.251304084002	121.486125132655	116.265563160827	110.800232036492	127.886790332739	115.320288550556	117.857211414076	119.421646943099	125.374532089508	149.336305659196	126.584470420256	116.481192925175	108.445868728879	103.35351058061	158.289967477597	120.00850066896	108.799636906434	126.647834265525	140.167354154515	110.64450266069	101.02948859789	97.2426746080614	129.048302617364	114.779115523633	150.846038696957	175.393627993567	151.391758987992	179.224390899782	123.084991378531	128.428746890622	121.911818472721	121.020865073846	136.613273280251	130.031757776307	127.087452467035	127.691377218839
374.27526776776	FFNGGCPM_02128	351.337379074649	412.957974356363	365.073167049972	316.391315531843	323.963000353747	289.198375593319	282.386702481892	353.054985277563	420.579875890262	385.000223952648	409.194760849147	434.10931735992	355.82601224969	397.14669727271	406.863885147089	402.299190445841	390.615473812012	384.861881710235	376.206423445391	502.729356740074	527.240440474959	507.982396971329	416.119542615203	368.669011023879	379.366483656141	382.508441889791	397.70963528939	56.5672645113588	72.5450084371296	59.2799056278282	69.897512450915	389.769139365349	369.430839821172	374.175504389353	321.632028799861	386.195214849941	374.297022384135	409.552372505068	452.609040043015
237.932134509504	FFNGGCPM_02129	221.08203813515	236.08878457467	211.169773097533	198.988248762165	165.356114763892	180.748984745824	155.428103273412	222.982095964776	226.118212844227	196.428685690127	242.355695266877	249.181882527896	248.893842765327	248.33747250386	237.884126396484	253.973228055374	171.749216111896	215.708877248882	226.53290013916	332.651763415074	272.568165049718	288.287465991557	240.531527523239	215.35233095866	216.695095885865	231.050553787974	257.105218772939	71.6518683810545	88.1559596198031	69.311889657153	87.8199515408932	263.886761819124	242.587633015619	245.699203383485	245.312564338877	246.079037126607	233.328013953746	256.786290943667	283.618141479468
324.149115834578	yajC	373.163949718565	330.050541646194	366.862741398256	271.618959560355	248.877825792592	258.910707879154	286.233932760936	275.4484714859	352.744412036994	333.928765673215	286.260712525369	319.705056828245	317.109192263972	302.449917874351	321.553715680764	352.623986060355	307.020722607106	254.505437905156	326.315249009981	402.683713607721	444.64402682353	365.826853396182	354.784003096777	326.130278982662	345.151468516267	334.598293612685	377.049394495136	50.2820128989856	40.4048148257431	39.2159375691787	51.0789514064379	335.686340123267	370.223609863706	338.539742066557	342.3473120107	331.024469871378	360.929271584702	337.739257241162	347.253118245292
331.500951451444	ulaH_2	311.204652406803	349.790406577187	316.754659646299	330.320492945194	374.58221915902	381.038400274981	381.645243681249	297.309461286369	321.087862238802	355.535921099129	314.359923570804	206.867977947688	204.646048495936	235.775654828568	270.695730037378	328.136209250608	323.739672848087	318.131797381445	337.102529968989	282.628941848897	271.191558155527	250.51186699956	265.787337913179	288.022664862405	328.944356081591	335.371037939736	318.512045578083	1771.18390436677	1750.26311495151	1602.3814490476	1579.86300578158	289.995699384267	325.035717439228	351.66870713285	364.152873285267	335.403100425233	238.796639280787	297.698005094014	322.810544388221
358.234899149141	ulaG	392.878271590489	370.319866105419	398.180292493229	421.85508737579	463.165852068248	443.567778781644	433.198129420449	394.590865898452	386.662143963628	355.535921099129	386.364151874731	459.184223777822	376.106251289828	423.236626290626	447.878389698207	428.885919553566	410.374233187716	443.832653907771	401.826215723034	413.938848460111	443.267419929339	442.372146090492	398.07967805096	368.669011023879	387.169908161726	361.644345059438	399.431322022244	428.654159963852	481.184612924759	465.119259541422	460.60668461244	361.79527768841	347.2332786302	415.437966026274	393.590381005932	441.365959828504	436.274776090599	377.78050938831	399.088231769772
335.511043606099	ulaR	349.225130302657	364.792703924741	348.072210741272	370.118142697627	415.077594203238	369.314141804981	355.484077783744	346.496688337422	364.050322679205	337.857339387018	351.240138067937	355.750234803978	372.418935100712	383.618585930088	405.223304965044	367.316652146203	331.339195684897	299.509448266433	330.360479369609	353.911462580699	330.385654605719	360.856379844604	410.106254427122	349.172092171654	355.956210139385	318.370662744634	369.588751986099	328.090134165881	347.114091002975	415.871337942918	313.642684074619	358.065429464818	348.026048672735	323.535210562222	329.26397524596	371.307870966837	399.209648873988	403.894369484276	407.938129200781
386.973892924166	ulaF	402.735432526451	399.534866203288	365.073167049972	383.052378867168	395.673560327884	418.165218763312	367.795214676687	370.543777117937	409.27396524805	396.785945094056	368.802144971334	470.154495335654	448.008916977589	392.315228936059	398.660984236866	391.104778189957	413.41404232244	400.380505972745	369.464372846012	432.697406547427	412.982068257148	409.567020650074	416.119542615203	349.172092171654	379.366483656141	343.098481210236	362.702005054681	377.115096742392	447.207836821293	408.575349557955	440.892001613464	370.187436191492	381.322390459192	428.566931092567	406.673717770672	432.608698720796	436.882401126937	426.091150565847	423.952229314034
131.664692411158	ulaE	91.530780119648	139.758243711427	123.480630031608	156.2057752783	140.046505361255	161.208553962492	139.269736101423	127.886790332739	113.059106422113	113.928637700273	121.177847633438	148.88225685629	164.08557041566	154.606986772831	150.933376748114	114.043074856821	124.632174523677	124.148994100076	134.841011987595	138.81332984614	134.907475630668	150.108301257673	153.940177614873	143.568220639107	128.456372630402	121.320859346863	142.899998826924	120.676830957565	192.841161668319	145.919767699269	163.990317673301	117.490219043143	112.573346039928	123.787384910763	134.104201838586	143.619082166418	159.805384556863	151.460388556603	140.755511521757
403.014261542784	ulaD	460.470232294229	422.433109523239	442.024864026191	457.67297215298	507.879495346239	512.936308062474	509.373288945537	452.522488869693	382.139779706743	406.607379378562	423.244366371864	581.424392565092	497.787685530654	454.158023645192	456.081290608431	411.394650403747	436.212610832869	381.758156857733	432.839648480181	467.713381643751	455.656881977054	457.283566745228	461.820532844618	429.818438333128	443.594669971342	424.236635550495	444.195177076461	492.763726410059	492.204107877234	447.791287127133	531.400319017854	414.945614874594	415.411502288184	425.753581435504	464.458455148274	420.348533170004	473.947528343548	429.137767577043	410.888095011117
84.211935247746	ulaC	80.9695362596886	69.4843245570935	77.8464841503617	70.6408283105686	58.2121016260639	84.0238523683291	74.63626741347	72.1412663415453	94.9696493945752	56.9643188501367	108.88444280106	81.49344585818	75.5899818768771	83.1012553903968	83.6695892842804	69.2654258332839	79.0350375028195	76.0412588862965	91.6918881515649	91.2916493582722	92.2326619107631	70.5807244324156	80.578061720285	72.6703339037453	84.6371427144238	88.0928532837093	88.3799189531977	85.4794219282755	81.7279208975258	81.1678707827187	85.1315856773965	90.4488194221025	89.5830148064215	74.0848743026538	78.5000205884407	82.3182544124592	80.8141298329382	73.5540392703045	89.3418216844685
336.847740990984	ulaB	380.908861882535	358.475947146823	368.65231574654	441.753912252007	453.042008307193	467.016295721643	444.739820257584	383.660370998218	391.184508220512	385.000223952648	345.971535996918	446.646770568871	396.386490329965	368.157887252804	449.518969880252	412.09430116974	422.533469726612	428.314029645262	404.523035962786	397.681431451103	446.02063371772	409.567020650074	416.119542615203	396.141942133831	410.580181678482	380.19020890864	352.371884657554	471.39387092799	489.449234139115	436.847304549688	558.283977652821	366.4575879679	355.953749098082	404.184567398022	390.319546814747	433.484424831567	374.904647420473	382.132819404304	380.124165846182
183.127541729225	ulaA	178.132979771315	187.133919545809	174.483498957707	187.048953836435	199.945914280828	157.300467805825	186.975391561579	225.168194944823	178.633388146939	255.357291397165	186.157273176007	227.241339412233	169.616544699334	185.528384127397	172.260919114695	172.114088434221	155.030265870915	181.567903871361	153.718753665859	176.330446020772	192.724965186669	164.025627202093	185.209276192894	191.424294185476	172.875865969887	152.230632428866	158.395179422614	152.103089019431	188.249705438121	189.69569800905	164.8864396278	183.695025011899	194.228660421002	203.498958527543	196.250051471102	204.044183809606	170.742635210945	205.864263756533	179.105067056128
347.541320070063	FFNGGCPM_02140	265.439262346979	318.206622687599	309.596362253163	369.123201453816	379.644141039547	321.440086385817	346.250725114036	334.473143947165	321.087862238802	345.714486814623	321.384726332162	387.093867826355	379.793567478944	330.472434226927	405.223304965044	332.334113846564	323.739672848087	373.998844726479	333.057299609361	341.405757189155	345.528330441814	313.13983374945	345.162741995848	311.064478051398	297.130394635743	300.597543222482	324.824896931882	394.713801257037	347.114091002975	322.847486034634	343.214708573083	352.47065712943	302.045386205722	332.913042752431	307.458413971393	321.391482652899	341.485270421889	357.324652313136	332.503289193611
320.807372372366	eloR	305.571989014825	280.306082020093	289.016257247894	101.484006868704	80.9907500884368	72.2995938983297	115.416908371345	273.262372505853	289.43131244061	288.750167964486	289.773113906048	293.062968759224	252.581158954443	276.359988856436	239.524706578528	281.959258695085	287.261963231402	299.509448266433	261.591563255935	177.581016559927	187.218537609907	192.854373801248	196.03319493144	284.477770525637	276.121174813014	289.006378316731	277.765459567193	38.9685599967138	30.3036111193073	28.2719549917335	36.7410001344553	278.806154713491	252.89364356857	278.521616049217	295.465355270381	282.859533778982	330.548019767807	271.584144998047	262.968380807115
122.976159409407	yidC2	123.214511699526	107.384865224599	87.6891430659246	33.8280022895681	39.6517213974638	32.2417107924984	38.4723027904484	114.770196452458	119.84265280744	111.964350843372	101.859640039702	95.5980807182496	90.3392466333409	105.326009738991	104.997131650862	84.6577426851248	123.112269956315	91.559883148806	117.311680429208	61.2779564185663	77.0899860746677	60.6397773292585	66.1461700688907	108.119277271426	115.250577313258	95.0475522271601	101.579517238416	16.3416541921703	11.937786198515	12.7679796736861	17.9224390899782	110.962984651858	103.852875572046	121.911818472721	127.562533456216	101.584228849418	122.132632303914	113.160060415853	106.620192859295
394.994077233475	rnpA	430.194666562345	401.903649995007	374.021038791393	26.8634135828923	31.2151849299183	31.2646892533318	30.0083961765498	417.544905188944	404.751600991166	388.928797666451	379.339349113372	76.7919009048234	101.401195200689	77.3034933864156	98.4348109226829	405.097793509812	405.814519485631	392.62119384149	393.735755003779	45.0205394095589	44.0514206140958	25.8464624682085	57.7275666055773	435.13577983828	417.183079337054	442.782499399697	422.387145126971	3.77115096742392	9.18291246039615	6.38398983684304	6.27285368149237	448.514248886921	416.204272330719	439.820329720818	418.666776471684	57.7979233108756	60.7625036337881	53.5334131967305	54.7850793348156
293.405075982226	ackA	273.184174510949	326.892163257235	286.331895725468	337.28508165187	387.237023860338	388.854572588314	378.567459458013	268.89017454576	316.565497981917	286.785881107585	302.066518738426	246.047519225659	300.51626941295	218.382368816624	236.243546214439	265.167640311259	323.739672848087	307.268760397688	295.301816252834	270.123236457353	289.087447780004	262.441003523348	276.611256651725	304.860912962054	300.131711753276	239.550741385525	258.253009928175	1141.40169280697	1382.02832528962	1183.77411546032	1172.12751648457	253.629679204246	244.173173100689	281.33496570628	263.847291422259	250.457667680461	266.139765915992	235.459971865294	242.318620134761
312.118839370614	FFNGGCPM_02145	371.051700946573	334.788109229632	312.280723775589	317.386256775653	329.024922234274	297.991569445818	327.014573718812	315.891302616767	309.781951596591	300.535889105894	305.578920119105	294.630150410343	317.109192263972	310.180267212993	290.382692221914	319.740400058694	341.97852765643	307.268760397688	360.02550200688	315.143775866912	246.412634060098	322.086686142291	334.338823257302	350.058315755846	340.349361128215	316.825174090534	366.719274098009	543.045739309045	449.962710559412	468.767253733903	451.645465067451	336.618802179165	325.035717439228	317.908511248097	323.812584927318	294.243973219003	277.684641606412	234.154278860496	307.639291649349
401.009215465457	FFNGGCPM_02146	360.490457086614	343.473649799269	373.126251617251	422.850028619601	422.670477024029	412.303089528312	407.036963522945	401.149162838593	355.005594165436	381.071650238846	425.000567062204	493.662220102436	451.696233166705	398.11299094004	434.753748241849	383.408619764036	442.292229102317	398.828643546494	382.948474044771	441.451400321508	463.916523342197	385.708747602496	416.119542615203	327.902726151046	318.739877881979	350.825924480737	351.797989079936	453.795166413345	427.923720654461	421.343329231641	401.462635615512	349.673270961736	390.042860927074	384.491119798583	415.395942280499	427.354342056171	377.335147565824	401.718214476278	394.873994897863
174.439008727474	FFNGGCPM_02147	159.826823747385	161.866892434138	190.589668092265	176.104600154516	169.574382997664	160.231532423325	163.89200988731	145.375582173114	162.805113247843	180.714390834916	147.520857988534	208.435159598806	195.427758023146	202.921670139341	196.869621845366	155.322470050394	183.908452650791	195.53466570762	176.64172570375	156.321317394302	165.192827302859	172.972479594934	188.817249105742	141.795773470723	171.675339122874	113.593416076362	146.917267870251	188.557548371196	232.327685248023	167.80773285416	163.094195718802	173.437942397021	160.932318634545	163.174280109642	178.805602451448	189.156839926502	180.464635792351	161.47070159339	180.3693381177
515.965190565555	comGG	566.082670893823	495.075812469291	445.60401272276	486.526268223494	534.876412042384	533.453760384973	520.914979782672	478.755676630255	454.497607816896	491.071714225316	470.661785011036	457.617042126703	473.8201303014	550.787390378211	482.330573521146	526.837026792554	465.090797612745	459.351278170281	500.260154473979	547.749896149633	494.201875014387	534.822954149853	529.169360551125	575.159106140619	524.630232144727	555.603171149009	545.774694314877	511.619481247179	552.811330115849	538.991141939177	533.192562926852	567.86939204186	529.570388413182	549.540966346267	456.826508702176	528.938570905589	593.64966050211	548.826293016888	574.821909328372
263.329384822317	comGF	249.949438019039	250.301487324985	245.171685714932	264.65437085368	286.842239896547	321.440086385817	268.53667347733	207.679403104449	237.424123486438	257.321578254066	205.475480769743	253.883427481253	274.705056089139	258.966702844492	255.930508398975	249.075672693425	256.863871884163	226.571914232639	230.578130498788	250.114107830883	264.308523684575	268.405571785242	266.989995550795	240.166591316036	261.11458922535	303.688520530682	233.001604512976	329.347184488356	302.117819947034	292.751533946659	290.343513257647	265.75168593092	240.209322888015	247.574769821527	276.930628186999	269.723642117419	266.74739095233	256.351059942067	252.011364940152
336.847740990984	comGE	308.388320710814	324.523379465516	319.439021168725	363.153553990951	362.771068104456	346.842646404149	345.481279058227	356.334133747633	327.871408624129	320.178757674906	302.066518738426	341.645599943908	412.979413180987	375.888236591446	370.771121142105	354.02328759234	259.903681018887	341.409733775209	281.817715054075	373.92059120717	301.476909827718	331.033538535132	324.717562156372	373.986352529031	345.151468516267	338.462015247936	351.224093502318	297.92092642649	366.398207169807	350.207442478247	397.878147797516	371.11989824739	340.098348247388	331.975259533411	294.375077206653	350.290444308337	362.752146693715	360.371269324332	359.895828861019
200.504607732728	comGD	189.398306555272	180.817162767891	195.958391137117	204.95789622503	192.353031460037	174.886855510824	196.978190287096	175.98096789377	180.894570275381	165.000095979706	196.694477318045	203.73361464545	188.053125644914	193.258733466039	221.478324576036	196.601865243968	183.908452650791	187.775353576365	149.673523306231	202.592427343015	163.816220408669	177.942953146513	192.425222018591	220.669672463812	164.472178040795	190.09510445432	184.220480415432	199.871001273468	191.00457917624	211.583663163941	181.01663480878	179.032714732409	187.09373003819	194.121126337333	186.437548897547	204.044183809606	201.731512064177	212.392728780524	214.083233092972
157.730291416413	comGC	126.734926319513	119.228784183195	146.745096559302	148.246245327813	170.418036644419	159.254510884159	130.805829487525	153.026928603278	135.670927706536	145.357227410694	151.033259369213	159.852528414122	149.336305659196	171.033979117445	149.292796566069	140.629803964546	138.311315629934	113.285957116319	120.00850066896	153.820176315993	128.024441159716	156.072869519567	156.345492890105	115.209065944962	129.656899477415	117.457137711612	123.961444765524	147.074887729533	135.907104413863	167.80773285416	150.548488355817	133.342073993409	132.392597103295	148.169748605308	137.375036029771	161.133604381835	167.704510029255	146.67284753901	124.741411408503
298.083516829323	comGB	335.143471822711	295.308379367647	305.122426382452	320.371080507086	338.305112348574	340.980517169149	349.328509337272	327.914847007024	291.692494569052	357.50020795603	331.9219304742	333.809691688314	322.640166547646	318.876910218964	347.802998593479	396.701984317899	300.941104337659	237.434951216395	288.559765653454	342.656327728309	311.113158087052	292.26384483282	354.784003096777	301.316018625286	281.523545624573	317.597918417584	338.598390794718	321.804882553508	290.180033748518	321.023488938393	296.616366939139	306.78001639043	324.242947396694	292.588364334531	290.013964951739	317.888578209816	311.711643641333	385.1794364155	337.138949752711
149.041758414661	comGA	106.316521523591	120.018378780434	110.058822419477	162.175422741165	135.828237127483	154.369403188326	130.805829487525	130.072889312786	122.103834935882	98.2143428450633	108.88444280106	155.150983460766	123.525092335385	145.910343766859	129.605834381532	152.523866986423	139.831220197296	122.597131673825	121.356910788836	143.815612002758	158.309792831907	158.061058940198	129.887024862549	133.819761212994	109.848206501699	116.684393384562	115.353011101252	116.905679990142	128.560774445546	176.015719787244	128.145439493344	124.017453434429	107.023955742185	137.854133196077	116.659752818933	135.737547169481	124.563132449266	151.460388556603	108.727311295249
342.194530530523	FFNGGCPM_02155	355.561876618632	371.109460702658	356.125295308551	406.930968718628	461.478544774739	452.360972634144	437.045359699494	382.567321508195	348.222047780109	296.607315392091	337.19053254522	385.526686175236	383.48088366806	365.259006250814	359.287059867792	343.528526102449	349.57805049324	347.617183480213	377.554833565267	428.945694929964	362.0476131721	373.779611078708	353.581345459161	359.806775181959	378.766220232634	377.87197592749	383.362245848935	546.816890276468	526.1808839807	454.175276963976	451.645465067451	333.821416011471	386.871780756935	343.228658161662	355.43064877544	419.472807059233	356.675896330336	426.526381567446	348.095965619674
266.002779592086	adh	294.306662230868	270.830946853217	277.384023984047	300.472255630869	304.558966478392	273.566030966653	250.839414193724	262.331877605619	257.774762642418	288.750167964486	252.892899408915	299.3316953637	283.923346561929	283.124044527747	282.179791311691	275.66240180115	297.901295202935	263.816612462661	265.636793615563	292.633506162133	295.970482250956	295.246128963767	313.893643417827	267.639522425989	312.136980223407	247.278184656026	259.400801083411	379.629197387341	292.016616240598	301.871519427864	314.538806029118	251.76475509245	298.081535993048	281.33496570628	261.666735294802	298.622603772857	302.597268096265	277.67737902044	291.625191536095
124.312856794292	nagA	132.367589711491	111.332838210798	129.744140250603	133.322126670651	132.453622540464	127.989821630827	139.269736101423	122.421542882622	94.9696493945752	159.107235409002	122.934048323778	141.046348600696	134.587040902732	141.078875430209	132.886994745622	115.442376388807	115.512747119505	175.360454166357	121.356910788836	101.296213671507	123.894620477144	109.350418134728	129.887024862549	91.2810291717777	112.249260195725	97.3657852083103	103.30120397127	110.620428377768	106.521784540595	120.383808351897	104.846268676373	108.165598484164	113.366116082463	94.7161051211143	123.201421201303	169.015139378773	123.34788237659	121.864680447842	133.169885152321
241.273877971717	adr	202.77588211122	211.611352060239	247.856047237358	219.882014882192	255.627054966629	236.439212478321	206.211542956804	245.936135255268	275.864219669957	251.428717683362	256.405300789594	255.450609132372	272.861397994581	241.573416832549	282.179791311691	214.792785159779	237.105112508458	248.297988200152	258.894743016183	358.913744737317	363.42422006629	345.944959189868	303.069724679281	230.418131889924	258.713535531324	241.096230039626	245.627307220575	55.3102141888842	60.6072222386146	55.6319114353465	51.0789514064379	234.980438086287	203.741900931419	276.646049611175	240.951452083964	261.842107120482	238.796639280787	231.978123852499	263.811228181496
311.450490678172	tgt	297.827076850854	281.095676617333	297.964128989315	322.360962994708	334.086844114802	373.222227961648	335.47848033271	343.217539867352	307.520769468148	396.785945094056	293.285515286727	338.511236641671	326.327482736762	327.573553224936	298.585593132138	302.249130908875	310.06053174183	318.131797381445	269.682023975191	316.394346406067	335.892082182481	360.856379844604	348.770714908696	272.070640346949	285.725389589119	272.778747448679	288.09557996432	389.685599967138	385.682323336639	321.935487486513	409.527733206002	260.156913595532	262.406884078987	284.148315363343	332.534809437145	296.871151551316	296.521017732886	276.371686015641	271.818278238123
112.95092902277	FFNGGCPM_02160	95.7552776636317	92.3825678770448	97.5318019814876	94.5194181620284	90.2709402027368	99.656196994995	91.5640806412673	109.304949002341	79.1413744954793	123.75007198478	94.834837278343	73.6575376025857	116.150459957153	94.6967793983591	82.0290091022357	104.247964132922	106.393319715334	99.3191952800607	99.7823488708206	75.0342323492648	92.2326619107631	86.486239797467	88.9966651835983	83.3050169140495	97.2426746080614	66.456012126307	78.6236941336889	32.6833083843406	28.4670286272281	55.6319114353465	46.5983416339433	89.5163573662045	94.3396350616297	81.5871400548212	90.4930792894525	102.459954960189	84.4598800509655	90.5280483326825	98.1917191154771
324.81746452702	pcp1_2	300.643408546844	306.362703729003	313.175510949731	353.204141552843	334.930497761556	385.923507970814	295.467285430644	333.380094457141	284.908948183726	284.821594250684	321.384726332162	274.256788945798	307.890901791182	345.93313290421	333.037776955077	298.051226312919	259.903681018887	294.85386098768	320.921608530477	372.670020668015	342.775116653433	337.992201507342	346.365399633464	288.022664862405	334.346726893149	311.415963801183	282.930519765756	328.090134165881	361.806750939609	332.879470063959	297.512488893638	310.509864614022	331.377877779506	320.721860905159	283.472296569369	328.397291539066	340.270020349214	303.791239116406	320.703425952266
233.92204235485	FFNGGCPM_02162	244.31677462706	215.559325046438	239.80296267008	236.796016026977	256.470708613383	222.760910929989	202.364312677759	217.516848514659	180.894570275381	202.32154626083	251.136698718575	231.942884365589	237.831894197979	247.37117883653	242.805866942618	240.679863501512	209.746830295944	225.020051806388	252.152692416804	208.845280038787	250.54245474267	276.358329467768	210.465086582834	210.9212130377	242.506423096647	223.323110517474	234.72329124583	243.86776256008	269.977626335647	281.807551369214	250.914147259695	233.115513974491	256.857493781244	225.067972565024	215.875056618212	239.948954351211	274.646516424722	242.423667890885	218.718893652071
332.837648836329	FFNGGCPM_02163	361.898622934608	325.312974062756	318.544233994583	360.168730259519	335.774151408311	365.406055648315	357.022969895362	389.125618448335	280.386583926841	388.928797666451	361.777342209975	366.72050636181	335.545773209552	370.090474587465	318.272555316675	344.927827634434	354.137764195326	319.683659807696	245.410641817424	347.658609884927	324.879227028957	355.885906293025	420.930173165668	357.148104429383	322.341458423018	356.235134770088	315.068672112374	402.256103191885	370.989663400005	384.863387306823	377.267342844041	311.44232666992	348.026048672735	392.931168769771	344.527868138156	374.81077540992	308.065893423306	332.951716223568	347.253118245292
416.381235391633	FFNGGCPM_02164	440.051827498307	403.482839189486	442.024864026191	448.718500958682	520.534300047557	453.33799417331	506.295504722302	414.265756718874	452.236425688453	381.071650238846	414.463362920166	372.989232966285	425.885019842893	402.944459276691	406.863885147089	415.592554999704	451.411656506488	434.521479350266	424.749187760926	488.973080809376	454.280275082863	460.265850876175	495.494946697872	403.231730807367	439.993089430303	448.964454016098	433.291161101716	535.503437374197	521.589427750502	537.167144842936	474.048513929924	484.880269066941	453.46446432985	420.126882121378	385.958434559834	364.30206208067	450.25015192637	388.226053426696	404.566739703253
354.224806994487	FFNGGCPM_02165	342.184301062684	330.840136243434	349.861785089556	370.118142697627	369.520297278493	418.165218763312	380.106351569631	356.334133747633	280.386583926841	328.035905102511	363.533542900315	365.153324710691	339.233089398668	387.483760599408	349.443578775524	350.525033762376	299.421199770297	305.716897971437	306.089097211842	405.18485468603	384.073323479148	320.098496721659	380.039813486717	365.124116687111	324.142248693538	346.189458518437	355.815258123263	345.688838680526	304.872693685152	313.727500553429	329.772879255599	321.699409284798	323.450177354159	368.548805075227	361.97231715781	326.645839317524	345.131020639917	359.936038322733	323.231968075412
278.03305605605	FFNGGCPM_02166	296.41891100286	295.308379367647	270.225726590911	293.507666924194	289.373200836811	283.336246358319	320.089559216531	280.913718936017	312.043133725033	282.857307393782	277.47970907367	344.779963246146	300.51626941295	310.180267212993	331.397196773032	252.573926523389	297.901295202935	270.024062167665	285.862945413702	278.877230231434	323.502620134766	341.968580348605	324.717562156372	288.908888446597	270.118540577948	336.916526593836	295.556222473356	296.663876104015	342.522634772777	316.463496197791	305.577586484128	279.738616769389	256.064723738709	319.784077686138	290.013964951739	285.486712111295	329.332769695132	309.884473138798	309.324986398112
82.8752378628611	FFNGGCPM_02167	82.3777021076832	89.224189488086	90.3735045883509	83.5750644801094	80.1470964416822	89.8859816033288	88.4862964180314	77.6065137916624	92.7084672661329	111.964350843372	98.3472386590224	100.299625671606	75.5899818768771	86.9664300597176	96.7942307406381	58.0710135773997	101.833606013248	65.1782219025399	95.7371185111928	90.0410788191178	100.492303275906	88.4744292180984	73.3621158945878	58.4907565566731	83.4366158674107	89.6383419378095	73.4586339351254	93.0217238631234	110.194949524754	95.7598475526456	85.1315856773965	83.9215850308167	76.8986941258662	73.1470910836328	66.5069618874289	66.555184418584	77.1683796149109	78.3415802878983	84.7061611253687
251.967457050795	thrC	245.724940475055	224.244865616074	241.592537018364	247.740369708896	249.721479439347	256.95666480082	255.456090528578	256.866630155502	210.289937945131	221.964414829843	245.868096647556	189.62897978538	176.991177077566	186.494677794728	219.837744393992	237.181609671548	231.025494239011	226.571914232639	235.971770978292	281.378371309743	253.295668531051	184.901616118723	230.910266422309	235.735473395076	253.911428143272	245.732696001926	217.506423917285	328.090134165881	300.281237454954	326.495480227116	320.81165971061	265.75168593092	241.794862973084	265.392650982924	215.875056618212	157.630699938752	230.897513808395	188.455023692555	213.24038571859
356.229853071814	FFNGGCPM_02169	407.664012994432	421.643514925999	389.232420751808	392.006850061465	420.139516083766	447.475864938311	421.656438583315	384.753420488242	339.17731926634	335.893052530116	432.025369823563	617.469570540825	483.03842077419	527.596342362287	570.921903351561	342.129224570463	424.053374293974	367.791395021475	423.40077764105	393.92971983364	388.203144161719	380.738274050918	386.053101674798	410.321519480904	334.946990316656	376.32648727339	408.039755686517	563.158544468639	617.091717338622	572.735088219633	639.831075512222	406.553456371512	398.763331394956	401.37121774096	351.069536520527	265.345011563565	419.261275073138	333.822178226767	394.031147523481
151.715153184431	FFNGGCPM_02170	135.888004331477	120.018378780434	128.849353076461	25.8684723390815	33.746145870182	31.2646892533318	39.2417488462574	148.654730643184	83.6637387523639	88.3929085605569	114.15304487208	23.5077247667827	33.1858457020436	18.3595796792737	29.5304432768049	156.022120816387	141.351124764658	99.3191952800607	126.75055126834	22.5102697047794	20.6491034128574	29.8228413094714	32.4717562156372	111.664171608194	123.054001818843	107.411461459961	119.370280144579	99.3069754754966	56.0157660084165	61.1039027240691	50.182829451939	120.287605210837	136.356447315969	134.103000319994	117.750030882661	7.00580888616674	6.07625036337881	6.96369602559096	8.84989743100867
315.460582832826	FFNGGCPM_02172	330.918974278727	298.466757756606	331.071254432573	4.97470621905413	6.7492291740364	10.7472369308328	13.0805829487525	278.727619955971	260.035944770861	314.285897104202	272.211107002651	7.83590825559423	5.53097428367393	6.76405567131137	1.64058018204471	294.552972482955	250.784253614716	293.301998561429	285.862945413702	17.5079875481618	9.63624825933346	4.97047355157856	7.21594582569716	294.226229951749	292.928550671197	309.097730820033	327.694374819973	7.54230193484784	9.18291246039615	5.47199128872261	0	346.875884794043	330.585107736971	299.152846867678	276.930628186999	15.7630699938752	6.6838753997167	14.3626230527814	13.9069816772993
262.661036129874	FFNGGCPM_02173	297.122993926857	254.249460311183	258.593493327063	86.5598882115418	74.2415209144004	83.0468308291625	111.5696780923	235.005640355034	246.468852000207	247.500143969559	249.380498028235	36.0451779757335	62.6843752149713	35.7528656912172	54.1391460074756	243.478466565483	269.023108423059	251.401713052654	269.682023975191	58.7768153402574	63.3239171327627	58.651587908627	68.5514853441231	287.136441278213	246.108003637686	298.279310241332	296.704013628592	101.821076120446	77.1364646673277	74.7838809458756	63.6246587694226	272.278920322205	286.982755397563	242.885853726422	231.138949510409	20.1417005477294	30.988876853232	29.5957081087616	29.0782344161713
467.8440847097	FFNGGCPM_02175	487.929466330123	468.229596163141	426.813482065776	3.9797649752433	4.21826823377275	9.77021539166617	12.3111368929435	459.080785809834	418.318693761819	416.428813663068	433.781570513902	7.83590825559423	11.0619485673479	8.69664300597176	9.84348109226829	471.564616279125	437.732515400231	459.351278170281	416.65872704167	5.00228215661765	6.88303447095247	6.95866297220999	8.41860346331336	475.902064711113	456.800465288486	503.056556909603	518.227706589205	6.2852516123732	5.50974747623769	5.47199128872261	7.16897563599128	468.095952060778	468.52709513801	455.762644444174	452.465396447262	17.5145222154168	6.07625036337881	13.4921610495825	14.3284053644902
374.27526776776	FFNGGCPM_02176	354.857793694635	364.003109327501	362.388805527546	2.98482373143248	6.7492291740364	6.83915077416632	8.46390661389866	370.543777117937	364.050322679205	335.893052530116	275.723508383331	14.1046348600696	14.7492647564638	6.76405567131137	14.7652216384024	340.030272272485	390.615473812012	358.480220463969	349.238221047872	2.50114107830883	4.12982068257148	2.98228413094714	6.01328818808097	404.117954391559	329.544619505097	399.508817084892	413.778711462698	2.51410064494928	2.75487373811885	0.911998548120434	9.85734149948802	404.688532259716	378.944080331588	356.357623227955	346.708424265613	9.63298721847926	4.25337525436517	11.3160060415853	14.3284053644902
187.805982576322	FFNGGCPM_02180	194.326887023253	191.871487129247	212.959347445817	223.861779857436	197.414953340565	175.863877049991	202.364312677759	207.679403104449	221.595848587342	210.178693688435	223.03748767314	206.867977947688	224.926287536073	199.05649547002	241.165286760573	212.693832861801	200.627402891773	166.049279608852	217.094029300029	233.856690821875	234.023172012384	218.700836269457	230.910266422309	252.573721494725	201.088246874695	235.687019750275	177.907629061632	153.360139341906	202.024074128715	204.287674778977	207.004171489248	228.453203695001	233.074392505203	227.881322222087	227.868115319224	210.174266585002	247.911014825856	237.636126873292	246.954280693861
344.199576607851	comX2	412.592593462413	377.426217480576	340.913913348136	407.925909962439	365.30202904472	379.084357196647	381.645243681249	373.822925588008	388.92332609207	355.535921099129	386.364151874731	409.034410942019	350.295037966016	394.24781627072	360.927640049837	345.627478400427	349.57805049324	313.476210102692	376.206423445391	362.66545635478	345.528330441814	351.909527451762	395.674362775728	342.082303498118	322.941721846525	370.917276984039	406.318068953662	319.290781908559	334.25801355842	321.935487486513	318.123293847113	363.660201800206	345.647738545131	349.793140694808	323.812584927318	347.663265976024	380.373272747514	395.624980453886	359.474405173828
277.364707363608	FFNGGCPM_02184	320.357730418768	257.407838700142	325.70253138772	293.507666924194	337.46145870182	323.39412946415	307.778422323588	280.913718936017	282.647766055283	316.250183961104	309.091321499785	349.481508199503	387.168199857175	373.955649256786	331.397196773032	294.552972482955	387.575664677288	248.297988200152	319.573198410601	366.417167972243	342.775116653433	322.086686142291	301.867067041665	287.136441278213	279.122491930547	268.142281486378	270.878712635775	362.030492872696	375.581119630203	356.59143231509	373.682855026046	292.793085551961	283.811675227424	310.406245495929	292.194521079196	343.28463542217	280.722766788101	299.438929100411	313.11779958283
340.857833145638	FFNGGCPM_02185	338.663886442697	366.37189311922	397.285505319087	381.062496379546	400.735482208411	431.843520311645	410.884193801989	393.497816408429	341.438501394782	383.035937095747	440.806373275261	441.945225615515	407.448438897313	417.438864286644	403.582724783	368.016302912195	462.050988478022	414.347267809003	423.40077764105	403.934284146876	441.890813035149	377.755989919971	398.07967805096	375.758799697415	395.573596090818	366.280811021739	327.694374819973	455.05221673582	505.978476567828	423.167326327882	435.51526988647	405.620994315614	357.539289183151	410.749049931169	412.125108089314	423.851437613088	374.297022384135	431.74915358664	418.473721380553
268.676174361856	FFNGGCPM_02186	274.592340358944	288.99162258973	255.909131804637	213.912367419328	206.695143454865	234.485169399988	195.439298175478	284.192867406088	239.68530561488	237.678709685053	240.599494576537	267.988062341323	258.112133238117	262.831877513813	249.368187670797	207.796277499852	253.824062749439	240.538676068897	253.501102536679	230.104979204412	229.893351329813	258.464624682085	223.694320596612	268.525746010181	231.101418050023	270.460514467529	268.009234747684	113.134529022718	124.887609461388	134.975785121824	138.002780992832	275.076306489899	294.91045582291	290.712797896489	212.604222427027	264.469285452794	280.115141751763	260.703369958062	235.575841139707
75.5234022459944	pavB_3	74.632789943713	93.9617570715242	56.3715919709515	70.6408283105686	66.6486380936094	77.1847015941628	71.5584831902341	74.3273653215922	88.1861030092484	80.5357611329519	63.2232248522287	70.5231743003481	70.0590075932032	77.3034933864156	68.904367645878	67.1664735353056	57.7563735597527	76.0412588862965	56.6332250347901	73.7836618101104	83.9730205456201	62.6279667498899	76.9700888074364	49.6285207147529	69.0302937032535	57.1830802017061	72.310842779889	67.8807174136306	62.4438047306939	52.8959157909852	69.0013904964161	70.8671162482453	65.7999135303804	65.6448253314654	57.7847373776022	86.6968849663134	73.5226293968836	86.6109693182876	77.9633821303145
294.741773367111	FFNGGCPM_02188	310.500569482806	336.367298424112	314.965085298015	343.254729114735	362.771068104456	338.04945255165	334.709034276901	333.380094457141	275.864219669957	302.500175962795	321.384726332162	277.391152248036	322.640166547646	326.607259557606	367.489960778016	349.125732230391	307.020722607106	291.750136135178	362.722322246632	353.911462580699	351.034758018576	369.803232237445	361.999948922474	310.178254467206	320.540668152499	299.824798895432	280.634937455284	318.033731586084	397.620109535154	349.295443930126	365.617757435555	278.806154713491	289.361065525167	279.459399268238	341.257033946971	318.764304320587	340.877645385551	325.988020197977	335.031831316757
341.526181838081	FFNGGCPM_02189	358.378208314622	335.577703826872	306.912000730736	277.58860702322	301.184351891374	338.04945255165	302.392299932925	331.193995477094	309.781951596591	345.714486814623	365.289743590654	340.07841829279	337.38943130411	333.371315228917	324.834876044853	358.221192188297	335.898909386983	353.824633185216	335.754119849113	293.884076701287	313.866371875433	314.133928459765	303.069724679281	372.213905360647	324.742512117045	380.19020890864	420.665458394116	174.729994823975	189.167996684161	189.69569800905	197.14682998976	303.982630222736	396.385021267352	306.655112619845	321.632028799861	256.587750455857	289.229517296832	292.040002073221	305.532173213394
274.691312593838	FFNGGCPM_02190	297.122993926857	278.726892825614	250.540408759785	294.502608168004	282.623971662774	266.726880192487	246.992183914679	269.983224035783	262.297126899303	253.393004540263	282.748311144689	291.495787108105	302.359927507508	245.43859150187	277.258050765557	246.976720395447	243.184730777906	237.434951216395	269.682023975191	300.136929397059	327.632440817338	294.252034253451	246.54481571132	269.411969594373	247.908793908206	230.277809460924	238.740560289157	248.895963849979	199.269200390597	225.263641385747	229.407220351721	303.982630222736	242.587633015619	266.330434201945	238.770895956507	267.096463785107	290.444767369507	292.47523307482	274.76824404846

### Sheet: D39V
sgRNA	Target	Amoxicillin_minATC_replicate2	Amoxicillin_minATC_replicate3	Amoxicillin_minATC_replicate4	Amoxicillin_plusATC_replicate1	Amoxicillin_plusATC_replicate2	Amoxicillin_plusATC_replicate3	Amoxicillin_plusATC_replicate4	Azithromcyin_minATC_replicate1	Azithromcyin_minATC_replicate2	Azithromcyin_minATC_replicate3	Azithromcyin_minATC_replicate4	Azithromcyin_plusATC_replicate1	Azithromcyin_plusATC_replicate2	Azithromcyin_plusATC_replicate3	Azithromcyin_plusATC_replicate4	CY_minATC_replicate1	CY_minATC_replicate2	CY_minATC_replicate3	CY_minATC_replicate4	CY_plusATC_replicate1	CY_plusATC_replicate2	CY_plusATC_replicate3	CY_plusATC_replicate4	Levofloxacin_minATC_replicate1	Levofloxacin_minATC_replicate2	Levofloxacin_minATC_replicate3	Levofloxacin_minATC_replicate4	Levofloxacin_plusATC_replicate1	Levofloxacin_plusATC_replicate2	Levofloxacin_plusATC_replicate3	Levofloxacin_plusATC_replicate4	Linezolid_minATC_replicate1	Linezolid_minATC_replicate2	Linezolid_minATC_replicate3	Linezolid_minATC_replicate4	Linezolid_plusATC_replicate1	Linezolid_plusATC_replicate2	Linezolid_plusATC_replicate3	Linezolid_plusATC_replicate4
148.629487933069	dnaA	127.678408730391	155.128160320477	161.81743583896	27.8354455340434	18.9528589552117	31.6857403545339	27.8125563716109	145.024464052916	140.463621001471	150.354386215508	159.756468047212	6.79195572498662	6.56049658438127	6.4639177993894	4.55517846788944	131.160106676373	141.511552774064	181.701187274669	149.737434527882	1.07447406220165	6.13554942585609	8.71986757614277	11.4422512045647	156.780850828332	160.357786400145	118.129505892666	146.961272891606	8.03896629838445	1.78102410017281	4.88745212906463	2.16964288487974	153.487962259526	149.89134718256	152.760737266124	130.394890639778	3.98513125623984	5.21975817072455	1.09461003858861	2.90034467221908
119.067821824834	dnaN	112.202237975192	110.20416819147	116.086421362732	52.3571475521293	53.3487881702255	61.5779482361697	41.7188345574163	130.788933839133	101.929353293103	136.414244447183	127.019486889996	29.1083816785141	22.4931311464501	16.9677842233972	31.8862492752261	99.3947683406887	98.4428193210878	121.886510718412	127.196315351641	17.1915849952265	9.20332413878414	16.4708609771586	11.4422512045647	134.259844631997	99.4920572555642	102.111945771627	127.278959557909	3.44527127073619	2.67153615025922	4.88745212906463	3.25446432731961	119.72061056243	114.001869688144	110.030461107768	133.856701895701	19.9256562811992	23.4889117682605	17.5137606174178	26.1031020499718
190.508514919735	LKIFANNM_00003	174.880729533748	169.868845237808	167.973533941529	186.232385596814	154.430702598021	170.983429082957	184.092635031139	164.598318096867	176.511806922202	167.281701219903	193.802928450716	125.166041217611	124.649435103244	145.438150486262	128.683791717877	153.703250011374	170.736764760012	182.829766077618	185.159193233402	127.862413401997	116.575439091266	113.358278489856	122.74414928533	188.829975030808	167.380755147596	180.197551361694	179.765128447768	55.1243403317791	59.6643073557893	51.8069925680851	32.5446432731961	174.97627697586	173.113950267181	182.671930576974	197.323241587628	192.282583113572	169.642140548548	172.948386097001	159.51895697205
229.924069730715	ychF	275.475839442541	228.831584907129	256.797235135741	136.526232857451	94.7642947760585	108.807636689154	102.641577085707	246.45261682612	212.559992842933	233.995236825459	218.6830341302	54.335645799893	38.4257657085189	55.7512910197336	40.9966062110049	219.283303349561	258.412400717856	204.272763333635	260.832950467923	140.756102148417	115.041551734802	116.264901015237	117.543126010528	243.40010542962	213.030052006032	255.279864429067	198.135287559219	45.9369502764826	20.4817771519874	23.4597702195102	27.1205360609968	251.720258105623	253.337488195875	244.630831006591	260.789781279555	103.613412662236	96.5655261584041	94.1364633186207	91.8442479536043
226.639440163133	pth	231.368752790224	240.062582939381	226.896187208977	254.49550202554	280.783095632766	257.6708319397	257.597248298967	229.547924697253	247.365137869846	239.969583297598	234.396785085663	164.947496178247	134.021573080932	163.213924434582	161.708835610075	231.579563350471	218.420005368664	217.815708969014	272.103510056043	220.267182751339	259.22696324242	283.880133312203	237.166661330976	222.611484325311	214.200546797274	254.278766921502	199.447441781466	113.693951934294	105.970933960282	116.321360671738	107.397322801547	224.092424898908	241.726186653564	212.583123887824	218.094109123168	165.382947133953	153.112906341253	176.232216212767	168.219990988707
134.669812270847	mfd	129.226025805911	145.301037042257	149.505239633822	110.679033432982	148.815040685366	141.091221201321	154.955671213261	172.60580384212	170.29660245311	134.422795623136	161.0659472935	112.552409156921	112.46565573225	109.078612864696	138.932943270628	156.777315011602	164.584088552444	159.129611215704	133.636635116281	177.288220263273	150.320960933474	167.615232296966	172.67397272343	158.513235920358	155.675807235177	155.17011367257	135.151884891388	102.209714365174	107.751958060455	92.861590452228	92.209822607389	163.720493076828	118.224161158075	151.692480362166	168.474814454934	108.594826732536	110.484881280336	94.1364633186207	95.7113741832298
276.730041068753	LKIFANNM_00007	286.30915897118	303.236946870797	284.939397890343	17.2314662829793	19.6548166942936	27.5008312511049	15.8928893552062	301.61529640453	278.441160215305	282.785733014597	267.133766242879	52.3950870213254	59.0444692594314	64.639177993894	53.5233469977009	278.715226687292	303.019303222724	275.373227919375	273.713589997203	247.12903430638	191.735919558003	212.183444352807	246.52850322562	286.709732730264	272.72528635937	295.323764731666	237.499914226614	49.3822215472188	38.2920181537155	44.9645595873946	30.3750003883164	272.185319740226	293.449257160222	288.429364068906	286.176397156326	42.8401610045783	73.0766143901437	59.1089420837851	48.3390778703181
336.674530677118	divIC	299.463904113099	287.794324576451	272.627201685204	20.5452097989368	24.568520867867	14.9461039408179	19.2039079708742	300.725575766169	263.524669489485	259.884071538063	318.203456848135	52.3950870213254	44.9862622929001	43.6314451458785	68.3276770183416	316.628695023431	299.94296511894	244.901600239772	291.424469349963	48.3513327990744	39.8810712680646	45.5370862309678	54.090642057942	252.928223435762	283.259739480548	260.285351966892	274.240232449515	37.8979839780981	37.4015061036291	20.5272989420715	32.5446432731961	331.533998480577	318.78300597981	301.248446916413	327.718132227406	70.7360797982572	65.2469771340568	71.1496525082598	70.5750536906644
214.322079284702	LKIFANNM_00010	199.642602742066	214.792837366815	209.30733548735	98.0868080723435	85.6388441679936	102.231350955194	73.5046132678287	242.893734272675	269.739873958576	209.102126524878	205.588241667314	84.4143068676909	70.2910348326564	75.1430444179018	85.4095962729269	268.4683433532	239.954372095152	227.972918195548	228.631351644722	142.90505027282	113.507664378338	150.175497144681	127.945172560132	235.604372515504	243.462916578322	240.263401815592	220.441909337409	27.5621701658896	24.043825352333	17.5948276646327	20.6116074063575	216.929653326797	237.503895183633	238.221289582837	223.863794549707	82.6914735669767	69.5967756096606	91.9472432414435	79.2760877073216
359.666937650189	tilS	348.213841991976	331.314441951426	328.032084608327	300.887911248946	281.485053371848	282.780286560274	260.246063191502	357.667696621301	357.995777419677	379.371000980851	370.58262669968	168.828613735382	126.523862698782	181.797688107827	209.538209522914	338.147150025024	363.007896246511	376.945320184718	347.777267290564	219.192708689137	207.074793122643	202.494702601538	203.880112372243	335.216515306986	325.397551965257	320.35120242079	368.715336451262	51.6790690610429	45.4161145544068	51.8069925680851	50.9866077946739	325.394479990196	324.060870317224	337.569181651016	348.488999762946	148.446139294934	175.731858414393	130.258594592045	155.651830742424
294.795503690452	hpt	280.118690669101	322.189256050222	301.648807025887	84.1690853053218	64.5801119955362	81.3068054380493	67.5447797596264	266.916191508434	292.114610047306	316.640363023387	307.727622877826	42.6922931284873	24.3675587419876	30.7036095470997	31.8862492752261	283.838668354338	315.324655637859	302.459119190133	297.864789114603	130.0113615264	104.304340239554	163.739735596459	114.422512045647	306.632161288561	276.236770733096	331.363275004004	310.980550672417	44.7885265195705	44.5256025043204	46.9195404390205	37.9687504853955	312.092189927703	296.615975762671	309.794502148085	308.101201777174	26.8996359796189	20.8790326828982	38.3113513506014	29.9702282795972
135.490969662743	ftsH	147.02362217439	136.877788518068	150.384682219903	26.5099481276604	42.1174643449149	48.4253767682499	32.447982433546	162.818876820145	169.053561559292	158.320181511694	159.756468047212	13.5839114499732	13.1209931687625	23.4317020227866	19.3595084885301	143.456366677283	164.584088552444	159.129611215704	146.517274645561	111.745302468972	113.507664378338	93.9807949873165	92.5782142914776	148.118925368203	162.698775982629	177.194258838999	152.209889780592	33.3042889504499	22.2628012521602	22.4822797936973	21.6964288487974	143.255431442224	145.669055712628	155.965507978001	191.553556161089	11.9553937687195	11.3094760365699	20.7975907331836	14.5017233610954
259.485735838949	comX2_1	226.725901563664	292.005948838545	256.797235135741	308.178146984052	271.657645024701	281.584598245009	270.179119038506	258.018985124819	243.636015188392	256.896898301993	244.872619055972	253.242920603073	253.047725397563	233.509030502942	242.563253415113	335.073085024796	303.019303222724	253.930230663358	243.122071115162	287.959048670043	302.175809223413	280.004636611696	271.49341494467	241.667720337594	209.518567632306	269.295229534976	244.060685337846	262.989040332863	260.029518625231	292.269637318065	284.223217919246	263.999295086385	266.004362605669	264.92771218181	261.943718364863	286.929450449268	267.077626402073	306.490810804812	252.32998648306
307.112864568883	LKIFANNM_00015	314.940074868298	335.526066213521	311.322675472782	2.65099481276604	7.72153512990106	1.79353247289815	7.28424095446951	330.086356832096	326.919755074219	278.802835366504	288.085434183497	11.6433526714056	4.68606898884376	2.42396917477103	3.41638385091708	327.900266690932	321.477331845427	352.116586519856	297.864789114603	3.22342218660496	6.13554942585609	1.93774835025395	3.12061396488127	318.758856932741	310.181119679112	316.34681239053	305.731933783431	4.59369502764826	3.56204820034563	5.86494255487756	7.59375009707909	311.068936845973	319.838578847292	302.316703820372	287.330334241634	3.98513125623984	5.21975817072455	8.7568803087089	2.90034467221908
96.8965722436583	LKIFANNM_00016	63.4523000963156	85.6363599959195	61.5609810256913	41.7531683010652	43.5213798230787	49.6210650835154	42.3810382805499	83.6337400059759	69.6102900538261	76.6707797257887	68.0929208070083	61.1276015248796	59.0444692594314	76.7590238677492	55.8009362316456	66.6047416715955	66.1412692313559	90.2863042358606	70.8435174110407	31.159747803848	19.9405356340323	35.848344479698	34.326753613694	97.0135651534429	64.3772135183063	73.0801180522427	59.0469400010918	148.146664641656	122.890662911924	138.803640465436	184.419645214778	74.6974749663027	79.167965061211	82.2557816048362	65.7744138625427	36.8624641202185	44.3679444511586	43.7844015435445	45.438733198099
235.672171473983	LKIFANNM_00017	196.547368591026	226.725772776082	203.151237384781	178.279401158516	129.160223991072	145.27613030475	166.213134506532	216.202115121831	198.886543010932	210.097850936902	218.6830341302	249.361803045937	198.689325126976	220.581194904163	234.591691096306	194.690783347741	167.660426656228	207.658499742479	173.888633645282	107.447406220165	84.3638046055213	85.2609274111737	88.4173956716359	193.160937760873	159.187291608903	173.18986880874	190.26236222574	183.74780110593	172.759337716763	170.083334091449	169.23214502062	203.627363264305	180.502960339561	198.695784136358	176.552374052088	173.353209646433	161.812503292461	155.434625479583	167.253209431301
210.216292325225	LKIFANNM_00018	210.475922270706	200.7540898265	226.016744622895	9.94123054787265	5.61566191265532	8.96766236449073	3.31101861566796	221.540438952	217.532156418207	215.076472997018	188.565011465561	9.70279389283803	10.3093517754563	6.4639177993894	3.41638385091708	235.678316684107	210.729160109204	202.015605727738	198.039832762682	16.1171109330248	3.06777471292805	5.81324505076184	4.16081861984169	192.29474521486	217.712031170999	229.251329232378	206.008212892698	17.226356353681	24.043825352333	8.79741383231634	9.76339298195883	213.859894081606	232.226030846219	192.286242712604	203.092927014167	12.9516765827795	10.4395163414491	14.229930501652	3.86712622962545
272.624254109276	LKIFANNM_00019	256.904434536302	292.005948838545	280.542184959936	10.6039792510642	9.82740834714681	8.36981820685802	12.5818707395382	275.813397892048	223.747360887298	285.772906250667	268.443245489167	21.3461465642437	12.1837793709938	16.9677842233972	11.3879461697236	281.78929168752	258.412400717856	292.301909963599	251.172470820963	20.4150071818314	15.3388735646402	19.3774835025395	27.045321028971	280.646384908174	269.213801985644	279.306204610626	263.742998671543	28.7105939228016	24.043825352333	22.4822797936973	31.4598218307562	269.115560495036	274.448945545532	243.562574102632	264.251592535479	11.9553937687195	14.7893148170529	24.0814208489495	23.2027573777527
335.032215893327	LKIFANNM_00020	301.785329726379	328.506692443364	355.294804776847	66.9376190223425	59.6664078219628	66.9585456548641	50.327482958153	319.409709171759	330.648877755674	317.63608743541	341.77408328133	100.909056485516	107.779586743407	126.046397088093	102.491515527512	323.801513357295	352.240712883267	304.71627679603	288.204309467643	27.936325617243	50.6182827633128	49.4125829314757	28.0855256839314	321.35743457078	314.86309884408	270.296327042541	282.113157782994	32.1558651935378	34.7299699533699	36.1671457550783	19.5267859639177	362.231590932482	335.672171859535	340.773952362893	341.565377251099	34.8698984920986	39.1481862804341	56.9197220066079	47.3722963129117
422.896056826136	LKIFANNM_00021	363.690012747175	389.575244243732	397.50804890875	384.394247851076	376.249348147906	383.218105042571	337.723898798132	359.447137898024	395.287004234227	366.426583624549	379.7489814237	375.498123652832	402.064719242795	426.618574759701	398.578115940326	376.060618361162	404.538460647595	404.031211455476	394.469585584204	413.672513947637	392.67516325479	392.394040926424	438.966364393298	385.455682975733	360.512395702515	385.422540412513	373.963953340248	489.22852044454	446.14653709329	483.857760777398	486.000006213062	404.184967283419	384.228523763744	388.845513041044	379.645301066255	372.609772458425	424.54033121893	397.343444007666	385.745841405138
274.266568893067	LKIFANNM_00022	275.475839442541	308.852445886923	277.024414615611	360.535294536182	305.351616500633	308.487585338481	337.061695074998	265.136750231711	264.767710383303	267.849866834249	254.038973779993	300.786610677979	336.459753398982	330.467797493783	338.222001240791	264.369590019564	259.950569769748	277.630385525271	243.122071115162	252.501404617389	285.303048302308	348.794703045711	314.141805798048	278.047807270135	293.794192601725	269.295229534976	274.240232449515	350.26924585818	349.080723633872	377.311304363789	315.683039750002	263.999295086385	282.893528485394	277.746795029317	289.63820841225	298.884844217988	279.257062133763	331.66684169235	304.536190583004
180.65462621699	LKIFANNM_00023	181.845006373587	136.175851141052	163.576321011123	176.291155048942	184.614885378544	171.581273240589	170.848560568467	149.473067244723	160.352275302564	157.32445709967	167.613343524944	207.639789306734	235.240663239957	213.30928737985	189.039906417412	191.616718347513	159.969581396768	179.444029668773	189.989433056882	188.032960885289	207.074793122643	180.210596573617	188.277042547837	158.513235920358	160.357786400145	186.204136407084	175.828665781029	188.341496133579	219.956476371343	202.340518143276	220.218752815294	181.115795466241	202.6699905567	183.740187480933	171.936625710857	215.197087836951	195.740931402171	200.313637061716	205.924471727555
392.513233326006	comW	417.856610390371	430.989549487661	452.03348924579	483.143804626611	517.342853703371	502.189092411481	522.478737552404	442.191157265638	451.223844456052	454.050331882593	442.603985245554	473.496341970496	453.611478120076	454.090225407106	502.20842608481	414.998775030711	470.679729878951	442.402890755717	402.519985290004	431.938573005065	470.903418434455	443.744372208154	441.046773703219	399.314763711939	448.29950504566	420.460953177287	417.265042674382	480.041130389243	473.752410645969	430.095787357688	469.727684576464	408.27797961034	424.340292728091	409.142394216263	440.803966587567	467.256639794121	497.616945609073	465.20926640016	451.486987308771
171.621894906141	purA	154.761707551989	150.214598681367	158.299665494635	302.213408655329	308.861405196043	289.356572294234	335.737287628731	159.259994266699	196.400461223295	154.337283863601	145.352196338037	181.442245796071	178.070621576063	186.645626457369	177.651960247688	189.567341680695	141.511552774064	155.74387480686	152.957594410202	192.330857134096	171.795383923971	207.339073477172	159.151312208945	140.323192454087	159.187291608903	174.190966316304	170.580048892043	304.332295581697	357.095332084649	321.594350092453	312.428575422683	174.97627697586	125.613171230455	165.579820113631	162.705129028395	107.598543918476	114.83467975594	111.650223936038	98.6117188554489
355.561150690712	LKIFANNM_00026	384.582843266694	339.737690475615	371.124771326311	419.519929120226	445.743164317016	382.022416727305	408.579697173426	379.020991941976	385.34267708368	361.447961564433	343.083562527619	385.20091754567	446.113767737926	376.523211814433	417.937624428856	350.443410025933	353.778881935159	381.459635396511	331.676467878963	423.342780507452	377.33628969015	399.176160152313	375.513880440713	360.336099141359	380.410807153628	366.401687768778	364.778873784523	615.555133704867	576.161296405905	618.751439539582	569.531257280932	319.254961499814	371.56164935395	370.685145673743	365.798056042562	352.684116177226	335.804442316612	337.139891885293	358.67595779776
330.92642893385	LKIFANNM_00027	362.916204209415	316.573757034096	342.103165985627	343.303828253202	349.574954062794	327.618598382728	317.857787104124	310.512502788145	338.107123118584	296.725874782923	305.108664385249	316.31108090652	336.459753398982	308.652074920844	308.613341199509	334.048396691387	313.786486585967	310.359170810771	334.896627761283	315.895374287286	383.471839116006	293.568875063473	317.262419762929	283.244962546213	304.328645722902	300.32925226949	405.455654674164	360.605059670388	309.89819343007	333.324235202208	315.683039750002	327.440986153656	323.005297449741	316.204043571838	317.332698459636	297.888561403928	319.275208109318	309.774640920577	331.606074190382
179.833468825095	LKIFANNM_00028	156.309324627509	185.311467532154	169.732419113692	51.0316501457463	44.2233375621606	43.6426235071882	51.6518904044202	145.024464052916	151.650989045836	172.260323280019	163.684905786078	138.749952667584	103.093517754563	117.158510113933	124.128613249987	182.394523346831	190.732962434608	160.258190018653	154.567674351362	108.521880282367	115.041551734802	118.202649365491	105.060670151003	168.907546472512	165.039765565112	186.204136407084	150.897735558346	75.7959679561963	48.087650704666	58.6494255487756	50.9866077946739	168.836758485479	161.50264872487	173.057618441344	189.245681990474	150.438704923054	200.960689572895	169.664555981235	152.751486070205
344.064947204177	dut	323.451968783658	284.284637691372	284.939397890343	418.194431713843	365.719982061678	405.338338874981	379.442733355548	288.269486829108	262.281628595666	321.618985083503	272.371683228033	320.192198463655	274.603642746244	257.748722250652	253.951199584836	310.480565022976	244.568879250828	293.430488766547	275.323669938363	286.884574607842	315.980795431589	320.697351967028	329.744875622454	279.780192362161	271.554791568128	292.320472208971	274.240232449515	202.122581216523	158.51114491538	154.443487278442	142.111608959623	250.697005023893	273.393372678049	303.384960724331	256.174032938324	284.936884821149	285.346779999609	331.66684169235	288.100904107096
367.878511569143	LKIFANNM_00030	320.356734632618	355.882250146977	350.89759184644	404.276708946821	407.837446406593	390.392234934163	392.024604095086	325.637753640289	303.301978091671	299.713048018992	344.393041773907	363.854770981426	379.571588096345	379.755170714127	343.915974325652	300.233681688884	312.248317534075	346.473692505115	326.846228055483	314.820900225085	314.446908075125	379.798676649774	347.428354756781	301.435006012483	312.522109261596	304.33364229975	347.720868895318	226.239480111677	229.752108922293	212.115422401405	235.406253009452	293.67363445656	319.838578847292	333.296154035181	347.335062677638	363.643227131885	320.145167804439	372.167413120128	337.40676353482
247.989532352414	radA	224.404475950385	240.062582939381	251.520579619253	277.028957934051	289.206588501749	286.367351506071	273.490137654173	266.916191508434	222.50431999348	199.144882404646	265.82428699659	250.332082435221	267.105932364094	280.372434548515	253.951199584836	287.937421687975	259.950569769748	231.358654604393	227.021271703562	236.384293684364	234.684765538996	262.56490145941	228.845024091293	248.597260705697	242.29242178708	249.273279383677	258.494381782557	173.411987293722	171.868825666677	202.340518143276	189.843752426977	260.929535841194	231.170457978736	267.064225989728	242.326787914631	256.04468321341	285.346779999609	262.706409261267	274.565962303407
407.294066380123	LKIFANNM_00032	444.166100674209	433.797298995724	446.756833729303	9.94123054787265	7.72153512990106	11.3590389950216	9.93305584700388	451.978084287614	401.502208703319	432.144394818082	457.008256954729	52.3950870213254	34.6769105174438	61.4072190941993	48.9681685298115	421.146905031166	427.610996425975	449.174363573407	431.501424230884	94.5537174737456	59.8216069020969	80.4165565355388	95.6988282563589	443.490583558596	382.751796736112	437.479610805891	454.005360897284	19.5232038675051	8.01460845077766	10.7523946839422	13.0178573092784	435.905812817054	426.451438463057	427.302761583565	420.033099052027	111.583675174715	95.6955664632834	145.583135132285	140.183325823922
316.145595879733	LKIFANNM_00033	273.928222367021	303.938884247813	268.229988754798	332.699849002138	343.257334411056	307.291897023216	296.667267963849	290.938648744193	233.691688037845	307.678843315178	254.038973779993	291.083816785141	275.540856544013	313.500013270386	291.531421944924	293.06086335502	269.1795840811	292.301909963599	272.103510056043	276.139833985825	285.303048302308	280.973510786822	293.337712698839	291.040695460329	298.476171766693	294.322667224101	263.742998671543	277.91854917272	309.007681379983	286.404694763187	300.495539555844	271.162066658496	286.060247087842	307.657988340167	275.790963388556	297.888561403928	301.006054511782	306.490810804812	272.632399188594
186.402727960258	prs1	208.154496657426	211.283150481736	212.825105831676	23.8589533148944	22.4626476506213	22.7180779900432	23.8393340328093	212.643232568386	211.316951949115	224.037992705227	188.565011465561	43.6625725177711	42.1746208995939	52.5193321200389	37.5802223600879	188.542653347286	215.34366726488	220.07286657491	212.530552233122	53.7237031100827	39.8810712680646	40.6927153553329	39.5277768884961	234.738179969491	209.518567632306	205.224989050818	162.707123558564	33.3042889504499	34.7299699533699	38.1221266067041	43.3928576975948	194.418085528733	185.780824676975	190.149728904686	215.786234952552	58.7806860295376	53.937501097487	45.9736216207217	50.2726409851308
316.145595879733	LKIFANNM_00035	311.844840717259	321.487318673206	286.698283062505	293.597675513839	329.9201373685	337.781949062484	338.386102521265	333.645239385542	319.461509711309	333.567678027782	319.512936094424	296.905493120844	343.020249983363	348.243571442104	333.666822772901	308.431188356158	283.023105548128	290.044752357702	339.726867584763	358.874336775353	380.404064403078	305.195365164997	329.744875622454	312.695509110651	337.102499877676	330.36217749644	351.657331562058	319.261804421554	428.336296091562	347.986591589402	343.888397253439	303.906165273862	306.116131570016	307.657988340167	301.177579265327	312.832803614827	285.346779999609	318.531521229286	346.107797551477
312.860966312151	LKIFANNM_00036	287.8567760467	311.660195394986	266.471103582635	360.535294536182	352.382785019121	352.130208845669	366.198658892876	345.211607684241	353.023613844404	341.533473323968	327.369811572155	359.003374035007	388.006512276263	348.243571442104	338.222001240791	323.801513357295	318.400993741643	340.830798490374	275.323669938363	344.906173966731	349.726317273797	341.043709644695	342.227331481979	351.67417368123	341.784479042644	335.367665034264	345.096560450825	305.480719338609	365.109940535427	370.468871383099	333.04018282904	300.836406028671	315.616287377361	310.862759052043	310.409075947789	345.710136478806	330.584684145888	346.99138223259	349.974923781103
186.402727960258	LKIFANNM_00037	201.190219817586	198.648277695453	203.151237384781	221.358066865964	226.030391984377	212.234675959614	223.16265469602	216.202115121831	187.699174966567	194.16626034453	208.207200159891	199.877554192463	208.061463104663	212.501297654927	208.399414905942	198.789536681377	206.114652953528	179.444029668773	231.851511527042	200.926649631709	202.473131053251	214.121192703061	212.201749611926	156.780850828332	231.757968665903	209.229379081078	212.568984003931	204.419428730348	241.328765573416	267.832376672742	278.799110707047	202.604110182575	201.614417689217	185.876701288851	176.552374052088	205.234259696352	217.489923780189	229.868108103609	200.123782383117
173.264209689931	LKIFANNM_00038	177.202155147028	191.628903925295	171.491304285854	167.012673204261	203.567744333755	200.875636964592	183.430431308005	180.613289587373	172.782684240747	200.140606816669	158.446988800923	181.442245796071	172.44733878945	205.229390130614	154.876067908241	181.369835013422	169.19859570812	173.801135654032	167.448313880642	203.075597756113	156.45651035933	186.992715799506	194.518270477599	193.160937760873	141.629869740274	168.184381270915	187.638053781247	169.966716022986	177.211897967195	207.22797027234	232.151788682132	173.95302389413	179.447387472078	179.467159865097	162.705129028395	167.375512762073	201.830649268016	177.326826251355	195.289874596085
281.656985420125	polA	313.392457792778	294.111760969593	309.563790300619	195.510867441496	168.46985737966	175.766182344018	174.821782907268	298.946134489446	284.656364684396	305.687394491132	340.464604035042	180.471966406787	140.582069665313	159.981965534888	152.598478674296	259.246148352518	269.1795840811	276.501806722323	281.763989703003	154.724264957038	154.922623002866	145.331126269046	151.869879624222	262.456341441904	263.361328029435	305.334739807315	275.552386671762	17.226356353681	14.2481928013825	17.5948276646327	8.67857153951896	304.929418355592	283.949101352877	273.473767413482	236.557102488092	144.461008038694	161.812503292461	174.042996135589	171.120335660926
408.936381163914	LKIFANNM_00040	451.130377514049	406.42174129211	411.57913028605	418.857180417035	388.182629712299	397.566364825756	439.041068437571	380.800433218699	420.147822110594	400.281213633339	361.416271975659	410.428181667049	403.001933040564	391.875016587983	407.688472876105	374.011241694344	395.309446336243	374.688162578822	405.740145172324	393.257506765805	383.471839116006	370.109934898504	380.714903715515	374.195179877565	410.843671725918	381.418150382253	362.15456534003	430.658908842024	394.496838188278	407.61350756399	398.129469375432	386.789664894006	445.451750077747	423.029733967729	420.033099052027	468.252922608181	468.038315974968	395.154223930489	433.11813771805
78.8311096219593	yeiH	81.2498964647944	98.2712327822028	78.2703901612361	94.773064556386	98.2740834714681	80.1111171227839	96.6817435775044	98.7589908581205	79.5546172043727	85.6322994339978	87.7351095013376	84.4143068676909	98.407448765719	100.190725890536	92.2423639747611	79.9256900059146	75.3702835427079	93.6720406447054	83.7241569403209	73.0642362297125	78.2282551796652	110.451655964475	69.6937118823483	83.1544844172368	92.4690885081126	90.0987756808471	77.4170991125426	83.8349342545807	81.036596557863	94.8165713038538	135.602680304984	94.1392835191761	73.8901007237969	82.2557816048362	84.237407227467	99.628281405996	98.3054455486456	107.271783781684	98.6117188554489
193.793144487317	araT	187.261666137907	200.052152449484	201.392352212619	227.322805194688	186.018800856707	206.256234383287	209.256376510215	184.172172140819	186.456134072749	204.123504464762	171.541781263809	85.3845862569747	70.2910348326564	109.078612864696	101.35272091054	191.616718347513	195.347469590284	203.144184530686	173.888633645282	88.1068731005357	95.1010161007695	115.29602684011	75.9349398121109	204.42144085904	163.86927077387	196.215111482734	199.447441781466	9.18739005529652	13.3576807512961	3.9099617032517	10.8482144243987	179.069289302781	211.114573496563	177.330646057179	197.323241587628	76.7137766826169	89.6058485974381	95.2310733572093	81.2096508221344
208.573977541434	recO	179.523580760308	203.561839334563	182.924057904911	214.067831130858	166.363984162414	170.983429082957	181.443820138604	188.620775332626	220.018238205843	192.174811520483	214.754596391334	114.492967935489	84.3492417991877	95.3427875409937	107.046693995402	157.802003345011	186.118455278932	200.88702692479	194.819672880362	123.56451715319	84.3638046055213	106.576159263967	86.3369863617151	203.555248313027	170.892239521322	187.205233914649	171.892203114289	14.9295088398568	13.3576807512961	11.7298851097551	15.1875001941582	205.673869427765	201.614417689217	178.398902961138	206.55473827009	103.613412662236	70.4667353047814	89.7580231642662	86.0435586091662
65.6925913516328	plsX	58.809448869756	58.2608022923059	62.4404236117726	278.354455340434	235.857800331523	236.746286422555	230.44689565049	73.846812984	58.4229220094612	97.5809923782766	68.0929208070083	83.4440274784071	57.1700416638939	62.215208819123	59.2173200825627	47.1356633368215	43.0687334529759	60.9432553592059	49.9124781759605	41.9044884258645	46.0166206939207	62.9768213832533	34.326753613694	69.2954036810306	55.0132551883708	71.0779230371127	60.3590942233383	19.5232038675051	24.043825352333	25.4147510711361	23.8660717336771	46.0463886778579	51.7230705066579	57.6858728137813	45.0035463270029	54.7955547732978	33.0584684145888	45.9736216207217	39.6380438536608
315.324438487837	LKIFANNM_00045	348.987650529736	355.180312769961	383.436967531449	318.782126235116	299.033996848896	287.563039821336	284.085397224311	359.447137898024	304.545018985489	386.341071865013	367.963668207103	326.013874799358	296.159560094926	291.684290697447	325.695260454095	352.492786692752	341.473529520023	347.602271308063	349.387347231724	309.448529914076	299.108034510485	307.133113515251	345.34794544686	381.124720245668	349.977942581338	353.387420170434	385.773341340467	307.777566852433	341.066115183094	257.0799819888	291.816968016325	329.487492317116	377.895086558847	378.162944001455	357.720496445408	332.758459896027	321.88508719468	344.802162155413	310.336879927442
276.730041068753	LKIFANNM_00046	277.797265055821	271.649764905089	285.818840476424	283.656444965966	264.638067633882	282.780286560274	274.814545100441	285.600324914024	253.580342338938	255.90117388997	265.82428699659	278.470184724451	295.222346297157	248.052845551568	301.780573497675	264.369590019564	266.103245977316	302.459119190133	301.084948996923	263.246145239405	274.56583680706	327.479471192917	288.136689424037	302.301198558496	253.997369699499	281.308399625756	267.679461338283	261.840616575951	254.686446324712	286.404694763187	284.223217919246	294.69688753829	262.837644003221	265.995969085769	253.866158767709	274.974056680549	316.665329023956	293.355490341748	324.838603288537
177.369996649408	blpU	171.011686844948	148.810723927336	161.81743583896	233.287543523412	189.528589552117	187.723065496673	194.687894601276	175.274965757205	155.380111727291	151.350110627531	168.922822771232	185.323363353206	165.886842205069	173.71779085859	158.292451759158	184.443900013649	166.122257604336	215.558551363117	152.957594410202	194.479805258499	167.193721854579	188.93046414976	152.910084279182	178.435664478654	180.256197851258	202.221696528124	192.886670670233	172.26356353681	198.584187169269	241.440135175793	200.691966851376	173.95302389413	149.89134718256	183.740187480933	152.319695260625	187.301169043272	174.861898719272	177.326826251355	196.256656153491
363.772724609666	LKIFANNM_00048	366.785246898215	393.786868505827	405.423032183481	269.738722198945	268.849814068373	284.573819033173	301.302694025784	400.374287262651	407.71741317241	376.383827744781	399.391170118029	362.884491592142	359.890098343201	361.171407040883	398.578115940326	386.307501695254	376.851417713539	378.073898987666	423.451024525084	430.864098942863	401.878487393574	368.17218654825	437.926159738338	399.314763711939	406.16169256095	374.410467829298	362.15456534003	381.276687294806	374.905573086377	422.275863951184	360.160718890037	384.743158730546	367.339357884019	413.415421832099	335.79569182456	339.732439594446	334.064522926371	346.99138223259	364.476647142198
194.614301879212	LKIFANNM_00049	181.071197835828	170.570782614823	175.00907463018	176.953903752133	197.250124682018	197.288572018796	181.443820138604	178.833848310651	175.268766028384	158.320181511694	206.897720913602	190.174760299625	209.935890700201	200.381451781071	191.317495651356	187.517965013877	158.431412344876	179.444029668773	193.209592939202	233.160871497759	191.735919558003	205.401325126918	190.357451857757	179.301857024667	169.72174473008	195.214013975169	169.267894669797	200.974157459611	163.854217215899	200.38553729165	202.861609736256	189.301820120082	184.725251809492	194.422756520522	182.322059478627	163.390381505833	200.960689572895	189.36753667583	205.924471727555
284.120457595812	LKIFANNM_00050	273.928222367021	234.447083923255	234.811170483708	294.260424217031	292.716377197159	271.421247565253	279.449971162376	248.232058102843	243.636015188392	259.884071538063	288.085434183497	272.648508388749	290.536277308313	309.460064645768	275.588297307311	260.270836685927	281.484936496236	301.330540387185	284.984149585323	286.884574607842	315.980795431589	288.724504187838	288.136689424037	279.780192362161	276.236770733096	304.33364229975	213.881138226177	313.519685636994	299.212048829033	316.706897963388	253.84821753093	232.27844955275	281.837955617911	259.586427662016	298.869705094712	277.962905122729	295.786296341058	288.977050187394	274.565962303407
531.28883255633	comA_1	505.296975157245	506.79878620536	503.920601824587	409.578698572353	391.692418407709	371.859066047549	376.793918463014	515.148249611277	494.730275739693	479.939166595197	517.244302284005	486.109974031185	518.27923016612	535.697187624397	488.542890681142	476.48007503526	532.206491954631	498.83183090313	447.602223642485	481.364379866341	486.242291999096	474.748345812217	525.303350755014	527.511260521846	468.197916496773	497.545461259789	481.56059956446	507.603300555133	555.679519253918	588.449236339382	533.732149680416	502.417263129516	525.675288006441	501.01248795673	490.423261255801	504.11910391434	549.814527316319	602.035521223737	580.068934443817
184.760413176467	comB_1	188.035474675667	162.84947146765	194.356811523968	165.687175797878	174.085519292315	163.211455033731	188.728061093074	176.164686395566	175.268766028384	158.320181511694	150.590113323191	186.29364274249	168.698483598375	184.221657282598	169.680397928882	165.999510012284	193.809300538392	176.058293259928	175.498713586442	185.884012760886	194.803694270931	194.743709200522	179.955405308153	160.245621012383	155.675807235177	178.195356346564	143.024810224867	212.458395028732	212.832379970651	237.530173472541	194.183038196737	166.790252322018	181.558533207044	161.306792497796	190.399619075782	165.382947133953	200.090729877774	197.02980694595	180.78815123499
195.435459271107	purC	197.321177128786	196.542465564406	191.718483765724	193.522621331921	169.171815118742	193.103662915367	203.296543002013	196.62826107788	172.782684240747	173.256047692042	188.565011465561	176.590848849652	228.680166655576	184.221657282598	198.15026335319	204.937666681832	186.118455278932	171.543978048135	201.259992645002	203.075597756113	237.752540251924	199.588080076157	171.63376806847	181.034242116693	191.961145763677	169.18547877848	161.394969336318	184.896224862842	195.022138968923	223.84530751116	216.964288487974	184.185554711431	172.058377399699	181.603673673015	163.859066113703	196.267714369812	200.090729877774	206.881297293248	174.987461890551
288.226244555289	purL	282.440116282381	287.794324576451	257.676677721822	349.268566581926	336.237757020237	329.412130855626	349.643565814537	273.144235976964	234.934728931663	264.862693598179	269.752724735456	274.589067167316	281.164139330626	290.876300972523	260.78396728667	282.813980020929	270.717753132992	282.144700737064	284.984149585323	304.076159603068	291.438597728164	301.319868464489	272.533619599631	267.653496717981	278.57776031558	258.283156951762	300.483316894445	268.731159117423	297.43102472886	264.899905395303	287.477682246566	271.162066658496	273.393372678049	296.975419300578	255.020095853017	287.925733263328	296.656256036178	292.26088030316	321.938258616318
214.322079284702	purF	229.821135714704	215.49477474383	175.00907463018	246.542517587242	241.473462244179	221.800182481737	233.757914266158	231.327365973976	237.4208107193	218.063646233087	230.468347346797	203.758671749599	255.859366790869	250.476814726339	239.146869564195	216.209238349333	179.965779071364	217.815708969014	215.750712115442	208.447968067121	250.023639103636	257.720530583775	253.809935810343	233.005794877465	180.256197851258	226.248036709683	220.441909337409	250.35637900683	259.139006575144	285.427204337374	245.169645991411	224.092424898908	240.670613786081	218.992665311577	227.32560580563	245.08557225875	266.207666706952	243.003428566672	235.894700007152
279.193513244439	purN	281.666307744621	294.813698346608	283.18051271818	311.49189050001	310.967278413288	341.966858165913	353.616788153338	314.961105979952	277.198119321486	327.593331555643	272.371683228033	328.924712967209	322.401546432451	321.579910519623	307.474546582537	297.159616688657	296.866627015156	335.187904475633	322.015988232003	372.842499583974	386.539613828934	321.666226142155	262.131573050027	281.512577454187	314.86309884408	274.300717072801	303.107625338938	339.933432045971	387.372741787587	334.301725628021	350.397325908078	285.487609802719	311.39399590743	300.180190012454	319.640572630251	362.646944317825	356.683474999511	353.559042464122	355.775613125541
212.679764500911	vanZ	237.559221092304	215.49477474383	187.321270835318	228.648302601071	245.68520867867	248.105325417577	242.366562666895	240.22457235759	215.04607463057	196.157709168576	201.659803928448	206.66950991745	244.612801217644	237.548979127561	247.118431883002	246.949888351608	203.038314849744	211.044236151324	204.480152527322	226.714027124549	208.608680479107	217.996689403569	234.046047366095	242.533912883607	214.200546797274	218.239256649163	220.441909337409	264.137464089775	232.423645072552	241.440135175793	232.151788682132	255.813270432544	207.947854894114	202.968811752193	242.326787914631	224.163633163491	226.189520731397	223.300447872077	245.562515581216
196.256616663003	purH	233.690178403504	229.533522284145	230.413957553302	245.217020180859	266.041983112046	269.627715092355	259.583859468368	244.673175549398	241.149933400755	236.982410061529	248.801056794838	282.351302281587	263.357077173019	268.25258867466	243.702048032085	232.60425168388	239.954372095152	205.401342136583	251.172470820963	251.426930555187	236.21865289546	235.436424555855	288.136689424037	227.808639601388	223.564505127209	285.312789656016	266.367307116036	295.144905526401	273.387199376527	254.147510711361	263.611610512888	198.511097855654	243.83733238853	260.654684565975	218.094109123168	267.003794168069	264.46774731671	284.598610033039	220.42619508865
255.379948879472	purD	284.76154189566	277.967201298231	284.059955304261	279.017204043626	292.716377197159	281.584598245009	309.911342426521	264.247029593349	256.066424126575	244.948205357715	277.609600213188	298.846051899411	251.173297802026	293.300270147294	299.50298426373	269.49303168661	269.1795840811	242.644442633875	275.323669938363	246.054560244179	323.650232213909	290.662252538092	308.940782523246	302.301198558496	252.826874908257	290.318277193841	293.922545783213	289.40278674184	333.942018782403	298.134579872942	292.901789458765	301.859659110401	255.448633930841	295.907162396619	295.407893838788	262.022380097769	320.145167804439	317.436911190698	314.204006157068
186.402727960258	purE	212.797347883985	197.244402941421	202.2717947987	197.49911355107	228.136265201622	199.679948649327	227.798080757956	203.746026184771	198.886543010932	202.132055640716	174.160739756387	209.580348085301	205.249821711357	213.30928737985	226.620128777499	183.41921168024	198.423807694068	215.558551363117	215.750712115442	229.937449311154	210.142567835571	212.183444352807	220.52338685161	205.287633405053	177.915208268774	175.192063823869	174.516511558782	220.497361327116	243.109789673589	228.732759640225	199.607145408936	234.32495571621	205.836709159149	201.900554848234	212.324423696629	197.263997183872	206.18044774362	235.341158296552	223.32653976087
235.672171473983	purK	227.499710101424	220.40833638294	211.945663245594	225.334559085114	240.771504505097	218.810961693574	260.246063191502	209.08435001494	218.775197312025	267.849866834249	204.278762421025	237.718450374532	278.352497937319	239.164958577408	266.477940371532	218.258615016152	189.194793382716	226.8443393926	207.700312409642	238.533241808767	279.167498876452	270.315894860426	288.136689424037	187.097589938783	194.302135346161	196.215111482734	246.684993782339	225.091056354765	243.109789673589	287.382185189	304.834825325604	224.092424898908	239.615040918599	213.651380791782	207.708675355398	250.06698632905	257.508069755744	270.368679531387	210.758379514587
224.175967987447	LKIFANNM_00064	239.880646705583	223.918023268019	219.860646520326	65.6121216159595	87.0427596461574	59.1865716056388	62.9093536976912	243.783454911036	233.691688037845	232.999512413436	196.421886943293	70.8303954177176	42.1746208995939	59.791239644352	48.9681685298115	243.875823351381	224.572681576232	221.201445377859	217.360792056602	44.0534365502678	44.4827333374567	50.3814571066026	55.1308467129024	211.350981227143	227.075989500935	241.264499323157	212.568984003931	56.2727640886912	58.7737953057029	46.9195404390205	44.4776791400347	236.37146187967	201.614417689217	232.880005063043	249.250410426478	91.6580188935163	79.166332255989	98.5149034729751	85.0767770517598
427.823001177508	purB	386.130460342213	417.652739324362	426.529654249433	113.99277694894	136.881759120973	118.373143211278	125.156503672249	394.14624279412	411.446535853865	408.247008929524	357.487834236794	107.701012210502	122.775007507707	105.846653965001	109.324283229346	405.776580030028	356.855220038943	413.059841879062	352.607507114044	84.8834509139307	121.177101160658	90.1052982868086	88.4173956716359	393.251415889849	381.58130194487	399.437905518422	373.963953340248	98.7644430944376	81.036596557863	68.4243298069048	78.1071438556707	384.743158730546	386.33966949871	372.82165948166	394.646483175256	143.464725224634	171.382059938789	172.948386097001	171.120335660926
240.599115825355	strH	202.737836893106	204.263776711579	206.669007729107	189.546129112772	186.720758595789	194.299351230633	205.945357894547	191.289937247711	231.205606250208	204.123504464762	191.183969958139	217.342583199572	245.550015015413	199.573462056148	208.399414905942	227.480810016834	209.190991057312	208.787078545428	165.838233939482	223.490604937944	236.21865289546	227.685431154839	244.448093915699	222.611484325311	198.984114511128	195.214013975169	192.886670670233	250.35637900683	268.044127076009	228.732759640225	210.455359833335	189.301820120082	213.225719231528	217.924408407618	221.555920379091	240.10415818845	211.400205914344	260.51718918409	202.05734549793
330.92642893385	cpsR	375.297140813574	405.017866538079	393.990278564424	143.816468592558	157.238533554349	147.667506935281	171.5107642916	402.153728539373	369.183145464042	430.152945994035	422.961796551225	296.905493120844	251.173297802026	299.764187946684	324.556465837122	390.406255028891	458.374377463815	429.988523923286	383.199025996084	324.4911667849	280.701386232916	297.444371763981	330.785080277414	451.286316472712	443.617525880692	437.479610805891	408.079963118657	353.714517128916	439.022440692599	405.658526712364	376.433040526635	360.185084769021	420.11800125816	363.20734734603	407.339791113642	198.260279997932	211.400205914344	239.719598450906	244.595734023809
238.956801041564	bgaC	246.071115007663	260.418766872837	259.435562893985	463.261343530866	494.88020605275	447.785274066904	448.974124284575	250.901220017928	293.357650941124	256.896898301993	257.967411518858	229.956215260261	218.370814880119	234.317020227866	274.449502690339	263.344901686155	261.48873882164	283.273279540013	257.612790585603	289.033522732245	288.370823015236	244.156292131997	283.975870804195	291.906888006342	280.918749898064	252.276571906372	261.11869022705	249.207955249918	289.416416278082	303.022032002007	286.392860804126	247.627245778702	260.726498268255	285.22459335703	295.407893838788	294.899712961748	342.764119877579	342.612942078236	325.805384845944
219.249023636074	gadV	175.654538071508	197.244402941421	193.477368937887	141.165473779792	151.622871641694	178.755403132182	160.915504721463	173.495524480482	205.101747480023	202.132055640716	180.70813598783	205.699230528166	201.500966520282	208.461349030308	207.260620288969	179.320458346603	144.587890877848	190.729817698256	169.058393821802	182.660590574281	196.337581627395	215.090066878188	212.201749611926	161.978006104409	195.472630137403	175.192063823869	161.394969336318	195.232038675051	186.117018468059	206.250479846527	174.656252232819	187.255313956622	181.558533207044	185.876701288851	184.629933649243	188.297451857332	193.131052316808	175.137606174178	202.05734549793
215.143236676597	gadW	219.761624723825	200.052152449484	211.945663245594	312.817387906393	323.602517716763	312.074650284277	295.342860517582	193.959099162795	212.559992842933	194.16626034453	192.493449204427	164.947496178247	155.577490429613	164.021914159506	161.708835610075	188.542653347286	219.958174420556	198.629869318893	188.379353115722	177.288220263273	204.007018409715	168.584106472093	194.518270477599	204.42144085904	222.394010335967	193.211818960039	186.325899559001	209.013123757996	238.657229423157	228.732759640225	273.375003494847	190.325073201812	230.114885111253	209.378353175947	198.477178672936	195.271431555752	217.489923780189	206.881297293248	196.256656153491
259.485735838949	gadE	231.368752790224	217.600586874878	237.449498241952	278.354455340434	242.175419983261	216.419585063043	258.259452022101	225.989042143807	187.699174966567	216.072197409041	214.754596391334	227.04537709241	257.733794386407	213.30928737985	223.203744926582	198.789536681377	230.7253577838	227.972918195548	215.750712115442	237.458767746566	225.481441400211	227.685431154839	221.56359150657	191.428552668847	232.928463457144	193.211818960039	217.817600892916	293.996481769489	231.533133022466	255.125001137174	248.42411031873	208.743628672956	228.003739376288	237.153032678879	212.324423696629	222.171067535371	211.400205914344	230.962718142197	229.127229105308
337.495688069013	gadF	354.404310294056	316.573757034096	336.82651046914	428.135662261716	366.42193980076	388.000858303632	386.726974310018	358.557417259663	355.509695632041	324.606158319573	337.845645542464	396.844270217075	404.876360636101	359.555427591036	391.745348238492	387.332190028663	373.775079609755	353.245165322805	333.286547820123	419.044884258645	342.056880491477	367.203312373123	438.966364393298	343.878440767115	359.341900911273	346.379737617479	320.165630228142	399.651467405399	409.635543039747	384.15373734448	417.65625533935	362.231590932482	370.506076486468	321.545328091633	358.874433530716	465.264074166001	354.943555609269	406.100324316375	369.31055492923
332.568743717641	agaS	287.8567760467	296.919510477655	287.577725648587	347.943069175543	311.66923615237	312.67249444191	319.182194550391	278.482559807132	298.329814516398	305.687394491132	277.609600213188	324.07331602079	309.280553263688	290.068311247599	302.919368114648	305.35712335593	269.1795840811	323.90211644615	275.323669938363	283.661152421237	297.574147154021	306.164239340124	343.26753613694	343.012248221102	311.351614470354	298.327057254361	291.29823733872	358.308212156564	351.752259784131	381.221266067041	391.620540720793	296.743393701751	308.227277304982	339.705695458934	317.332698459636	371.613489644365	361.903233170235	364.505142850008	355.775613125541
185.581570568363	galM	176.428346609268	163.551408844666	163.576321011123	212.079585021283	188.826631813035	206.256234383287	203.958746725146	160.14971490506	159.109234408745	167.281701219903	175.470219002675	209.580348085301	164.9496284073	175.333770308438	190.178701034384	167.024198345693	138.43521467028	181.701187274669	151.347514469042	184.809538698685	191.735919558003	184.086093274125	175.794586688311	162.844198650422	195.472630137403	158.173406195265	149.585581336099	168.818292266074	187.007530518145	213.092912827218	197.437502524056	167.813505403749	165.724940194802	183.740187480933	180.014185308012	187.301169043272	185.301415060721	174.042996135589	188.52240369424
260.306893230845	LKIFANNM_00075	228.273518639184	256.207142610743	251.520579619253	292.272178107456	249.19499737408	280.388909929744	282.760989778044	258.018985124819	270.982914852395	267.849866834249	254.038973779993	272.648508388749	340.208608590057	251.284804451263	310.890930433454	233.628940017289	261.48873882164	239.258706225031	230.241431585882	214.894812440331	246.955864390708	249.969537182759	267.332596324829	230.407217239427	242.29242178708	231.253524247508	225.690526226395	318.113380664642	312.569729580329	322.571840518266	365.584826102236	243.534233451782	267.059935473152	207.241839368029	246.942536255862	276.966622308669	280.127021828884	249.571088798204	280.366651647845
286.583929771498	LKIFANNM_00076	328.868628547977	309.554383263939	312.202118058863	343.966576956394	353.084742758203	335.390572431953	376.13171473988	344.321887045879	298.329814516398	282.785733014597	306.418143631537	326.984154188642	313.029408454763	335.315735843325	314.307314284371	299.208993355475	259.950569769748	331.802168066788	283.374069644163	324.4911667849	340.522993135013	306.164239340124	312.061396488127	325.688397300844	307.840130096628	299.328154761926	279.488849338501	323.855499449202	333.051506732316	352.874043718466	340.633932926119	314.138696091164	325.116443184707	325.818355707468	308.101201777174	305.858823916408	342.764119877579	346.99138223259	334.506418862601
223.354810595551	LKIFANNM_00077	276.249647980301	254.101330479696	247.123366688847	220.695318162773	223.924518767131	203.864857752756	212.567395125883	250.901220017928	254.823383232756	229.016614765343	213.445117145045	251.302361824505	313.029408454763	233.509030502942	239.146869564195	255.147395018881	247.645217354612	261.830282283996	238.291831291682	261.097197115002	228.54921611314	314.884106916267	241.327479950818	221.745291779298	248.14489574329	213.233769111338	212.568984003931	298.590176797137	317.912801880847	283.472223485749	267.950896282648	232.27844955275	206.892282026631	224.333949831372	240.018913744016	262.022380097769	275.77722335328	237.530378373729	232.027573777527
265.233837582217	LKIFANNM_00078	256.130625998542	249.889706217601	261.194448066147	330.048854189372	334.833841542073	321.640156806401	331.101861566796	251.790940656289	249.851219657483	273.824213306388	285.466475690919	254.213199992356	292.410704903851	280.372434548515	310.890930433454	268.4683433532	270.717753132992	297.94480397834	268.883350173723	265.395093363809	271.498062094132	261.596027284283	260.051163740106	269.385881810007	296.135182184209	298.327057254361	265.05515289379	319.261804421554	274.277711426613	341.144158608711	316.767861192442	261.952788922925	294.504830027705	265.995969085769	265.405529620786	325.784480197607	273.167344267918	298.828540534691	315.170787714474
281.656985420125	LKIFANNM_00079	219.761624723825	228.831584907129	240.087826000196	267.087727386179	313.073151630534	299.51992297399	285.409804670578	239.334851719229	237.4208107193	230.012339177366	281.538037952054	244.510406099518	225.868525262269	211.693307930003	219.787361075665	253.098018352063	230.7253577838	243.773021436824	243.122071115162	251.426930555187	246.955864390708	256.751656408648	198.679089097441	241.667720337594	236.43994783087	237.260109292897	208.632521337191	203.271004973435	263.591566825576	226.777778788599	233.236610124572	242.510980370051	203.725563424183	215.7878945997	221.555920379091	229.145047233791	219.229843170431	212.354347486191	208.824816399774
263.591522798426	cabP	272.380605291501	277.265263921215	239.208383414115	281.0054501532	299.735954587978	292.943637240031	286.734212116845	257.129264486458	210.073911055297	266.854142422226	243.563139809684	243.540126710235	182.756690564907	210.077328480156	220.926155692638	250.023953351836	267.641415029208	253.930230663358	264.053110350243	271.841937737019	283.769160945844	256.751656408648	274.614028909552	241.667720337594	262.190833238193	214.234866618903	254.557919115818	268.731159117423	209.270331770306	279.562261782497	283.138396476806	261.952788922925	267.059935473152	252.108629334303	252.712221682401	256.04468321341	242.718754938691	223.300447872077	245.562515581216
303.007077609406	LKIFANNM_00081	262.321094300622	286.390449822419	263.832775824391	340.652833440436	292.716377197159	324.031533436932	320.506601996659	295.387251936	247.365137869846	303.695945667085	293.323351168651	306.608287013682	302.720056679307	325.619859144241	283.559859626117	275.641161687065	295.328457963264	296.816225175392	280.153909761843	301.927211478665	274.56583680706	334.261590418806	297.498531318681	251.195838343736	251.656380117015	257.282059444197	304.419779561184	333.042889504499	364.21942848534	325.504311795704	304.834825325604	271.162066658496	299.782694365119	287.361107164947	300.023642180019	322.795631755427	317.535288719077	272.557899608565	320.004695501506
206.110505365748	LKIFANNM_00082	235.237795479024	201.456027203516	220.740089106407	207.440344098943	230.242138418868	206.256234383287	169.5241531222	217.091835760193	227.476483568753	227.025165941296	235.706264331952	210.550627474585	216.496387284582	244.820886651874	231.175307245389	180.345146680013	203.038314849744	213.301393757221	210.920472291962	247.12903430638	265.362512668276	226.716556979712	218.442977541689	178.435664478654	246.974400952048	179.196453854129	206.008212892698	226.239480111677	231.533133022466	277.607280930871	250.59375320361	204.650616346035	207.947854894114	217.924408407618	226.171668720322	251.06326914311	233.149198292363	227.678888026431	220.42619508865
334.211058501432	pavB	374.523332275814	342.545439983678	397.50804890875	411.566944681928	404.327657711183	389.196546618898	392.024604095086	387.91819832559	367.940104570224	360.452237152409	322.131894587001	391.022593881373	394.567008860645	356.323468691341	407.688472876105	384.258125028436	343.011698571915	382.588214199459	339.726867584763	380.363818019386	411.081811532358	388.518544225917	364.071629236148	336.948900399011	354.659921746305	333.365470019134	385.773341340467	418.026247515992	437.241416592426	409.568488415616	428.504469763749	368.371109422863	377.895086558847	349.320007594564	368.105930213178	393.531711553684	408.011097011635	410.47876447073	392.513312306983
119.88897921673	LKIFANNM_00084	129.999834343671	125.646790485816	129.278060153952	192.197123925538	174.085519292315	213.430364274879	172.172968014734	101.428152773205	99.4432715054659	118.491205030764	134.876362367728	126.136320606894	119.026152316632	119.582479288704	143.488121738517	95.2960150070521	121.515355099468	116.243616703671	99.824956351921	123.56451715319	141.11763679469	118.202649365491	109.221488770844	102.21072042952	99.4920572555642	116.127310877536	93.1629497795004	160.779325967689	181.664458217627	142.713602168687	173.571430790379	119.72061056243	124.557598362972	116.440002531521	92.3149668246214	116.565089245015	137.45363182908	135.731644784988	122.781257790608
216.785551460388	LKIFANNM_00085	212.023539346225	202.859901957547	233.931727897627	215.393328537241	217.606899115394	199.082104491694	220.513839803486	213.532953206747	229.96256535639	206.114953288809	218.6830341302	249.361803045937	241.801159824338	257.748722250652	243.702048032085	200.838913348196	218.420005368664	194.1155541071	243.122071115162	215.969286502532	204.007018409715	224.778808629458	207.000726337124	205.287633405053	229.416979083419	231.253524247508	213.881138226177	200.974157459611	221.737500471515	229.710250066038	212.625002718215	201.580857100844	207.947854894114	211.514866983865	226.171668720322	242.09672381657	247.938513109416	206.881297293248	207.858034842368
350.63420633934	rpsD	331.190054161257	309.554383263939	329.790969780489	21.8707072053198	18.2509012161298	19.7288572018796	13.9062781858054	355.888255344578	313.246305242218	360.452237152409	284.156996444631	9.70279389283803	5.62328278661251	8.07989724923675	6.83276770183416	317.65338335684	361.469727194619	326.159274052046	338.116787643603	50.5002809234778	27.6099724163524	37.786092829952	46.809209473219	344.744633313127	310.181119679112	311.341324852705	338.535789339593	44.7885265195705	39.1825302038019	33.2346744776395	22.7812502912373	364.278097095942	338.838890461983	330.091383323304	315.02482428902	22.9145047233791	20.0090729877774	26.2706409261267	17.4020680333145
136.312127054638	LKIFANNM_00087	151.66647340095	134.070039010005	137.193043428683	125.922253606387	116.524984687598	133.917091309728	121.845485056581	145.914184691277	134.248416532379	137.409968859206	140.114279352882	148.452746560422	129.335504092088	148.670109385956	129.822586334849	143.456366677283	126.129862255144	123.01508952136	146.517274645561	121.415569028787	164.125947141651	180.210596573617	146.66885634942	156.780850828332	146.311848905242	169.18547877848	132.527576446895	158.482478453865	167.416265416245	186.700671330269	162.723216365981	137.115912951843	134.057754170317	166.64807701759	152.319695260625	114.572523616895	98.3054455486456	102.89334362733	95.7113741832298
165.052635770977	LKIFANNM_00088	143.92838802335	162.84947146765	158.299665494635	167.012673204261	167.065941901496	163.211455033731	144.360411643123	156.590832351614	196.400461223295	160.31163033574	141.423758599171	190.174760299625	186.505545755982	201.997431230919	176.513165630716	186.493276680468	158.431412344876	135.429456353791	178.718873468762	169.766901827861	200.939243696787	174.397351522855	183.076019273034	208.752403589105	147.482343696483	153.16791865744	150.897735558346	254.950074034478	220.846988421429	255.125001137174	173.571430790379	170.883264648939	166.780513062285	153.828994170083	154.627569431241	193.278865927632	181.821576280238	189.36753667583	151.784704512799
161.768006203396	LKIFANNM_00089	160.952175854069	176.186281630949	188.200713421399	182.255893377665	217.606899115394	204.462701910389	196.674505770677	179.723568949012	147.921866364381	184.209016224298	233.087305839375	152.333864117557	208.061463104663	182.605677832751	209.538209522914	167.024198345693	156.893243292984	191.858396501204	167.448313880642	159.022161205845	177.930933349827	188.93046414976	195.558475132559	177.569471932641	180.256197851258	173.18986880874	171.892203114289	171.115139779898	196.803163069096	202.340518143276	182.250002329898	169.860011567209	209.003427761597	210.446610079906	184.629933649243	199.256562811992	178.341737499755	209.070517370425	194.323093038679
196.256616663003	LKIFANNM_00090	212.023539346225	200.7540898265	201.392352212619	210.7540876149	217.606899115394	224.789403269901	214.554006295284	214.422673845108	215.04607463057	203.127780052739	223.920951115354	227.04537709241	236.177877037726	225.429133253705	225.481334160527	219.283303349561	226.110850628124	233.615812210289	207.700312409642	231.011923373356	208.608680479107	227.685431154839	220.52338685161	198.35809303695	187.279166598709	203.222794035689	223.066217781902	238.872141437709	276.058735526786	260.012453266238	224.558038585053	217.952906408527	168.89165879725	198.695784136358	205.400801184783	244.08928944469	229.66935951188	207.975907331836	221.392976646057
202.825875798166	LKIFANNM_00091	215.118773497265	205.66765146561	166.214648769367	225.997307788305	228.838222940704	224.191559112268	193.363487155009	194.848819801157	218.775197312025	229.016614765343	185.946052972984	227.04537709241	241.801159824338	234.317020227866	239.146869564195	211.085796682287	199.96197674596	218.944287771962	177.108793527602	211.671390253726	190.202032201539	232.529802030474	214.282158921847	223.477676871324	221.223515544725	192.210721452474	181.077282670015	225.091056354765	208.379819720219	215.047893678844	193.098216754297	182.139048547971	217.44801070146	200.832297944275	218.094109123168	236.11902693221	214.010084999706	252.854918913969	220.42619508865
174.906524473722	LKIFANNM_00092	172.559303920468	176.186281630949	153.023009978147	154.420447843622	157.940491293431	179.951091447447	185.417042477406	193.959099162795	175.268766028384	178.234669752158	179.398656741541	148.452746560422	181.819476767138	173.71779085859	152.598478674296	144.481055010692	179.965779071364	191.858396501204	207.700312409642	163.320057454651	190.202032201539	200.556954251284	180.995609963114	152.449888098267	152.164322861451	172.188771301175	158.770660891825	218.200513813292	219.065964321256	217.00287453047	187.674109542098	179.069289302781	185.780824676975	177.330646057179	124.625205213239	186.304886229212	181.821576280238	172.948386097001	170.15355410352
172.443052298036	LKIFANNM_00093	208.928305195186	200.052152449484	209.30733548735	237.264035742561	214.097110419984	229.572156530963	207.931969063948	209.08435001494	236.177769825482	200.140606816669	226.539909607931	211.520906863869	200.563752722513	199.573462056148	244.840842649057	244.90051168479	198.423807694068	221.201445377859	170.668473762962	200.926649631709	233.150878182532	243.18741795687	238.206865985937	243.40010542962	220.053020753483	177.194258838999	261.11869022705	231.981598896237	186.117018468059	194.520594736772	211.540181275775	204.650616346035	203.725563424183	238.221289582837	208.862612440706	207.226825324472	233.149198292363	230.962718142197	262.96458361453
282.478142812021	LKIFANNM_00094	314.166266330538	303.938884247813	313.961003231026	400.300216727672	362.91215110535	354.5215854762	388.051381756285	314.961105979952	356.752736525859	364.435134800502	315.584498355558	374.527844263548	388.943726074032	333.699756393478	348.471152793542	309.455876689567	286.099443651912	332.930746869736	288.204309467643	287.959048670043	348.192429917333	334.261590418806	365.111833891108	315.294086748689	297.305676975451	308.33803233001	299.171162672199	346.823974587444	333.942018782403	347.986591589402	312.428575422683	331.533998480577	310.338423039947	366.412118057907	328.872069312714	368.624641202185	361.903233170235	346.99138223259	368.343773371824
408.115223772019	ptvC	420.951844541411	433.797298995724	444.118505971059	426.147416152141	436.617713708951	453.763715643231	463.542606193514	402.153728539373	421.390863004412	364.435134800502	399.391170118029	468.644945024077	433.929988366932	450.050276782487	470.322176809584	400.653138362982	421.458320218407	429.988523923286	420.230864642764	453.428054249098	477.038967860311	425.335762880742	464.971480767309	407.110496626055	342.954973833886	456.500463449625	398.894883562931	482.337977903067	475.533434746141	482.880270351586	505.52679217698	427.719788163213	441.229458607816	413.415421832099	421.187036137335	546.959264918918	468.038315974968	454.263166014274	425.383885258799
205.289347973852	ptvB	187.261666137907	182.503718024091	164.455763597204	194.185370035113	185.316843117626	176.364026501651	185.417042477406	171.716083203759	165.324438877837	164.294527983833	182.017615234118	215.402024421004	203.375394115819	231.893051053095	187.901111800439	196.740160014559	179.965779071364	162.515347624549	161.007994116002	203.075597756113	182.532595419219	216.058941053315	198.679089097441	196.625707944924	187.279166598709	193.211818960039	175.828665781029	181.450953592106	227.080572772034	227.755269214412	185.504466657218	179.069289302781	199.503271954252	198.695784136358	163.859066113703	198.260279997932	189.651213536325	222.205837833488	206.891253284961
50.9117582975154	ptvA	49.5237464166366	61.0685518003689	44.8515718901465	58.9846345840444	56.8585768656351	56.1973508174752	59.5983350820233	51.6037970249638	54.6937993280063	56.7562914853241	47.1412528663904	68.88983663915	57.1700416638939	64.639177993894	47.8293739128391	57.3825466709131	66.1412692313559	49.6574673297233	43.4721584113204	65.5429177943009	53.6860574762408	62.0079472081263	56.1710513678628	52.8377453067859	64.3772135183063	73.0801180522427	45.925397778627	66.6085779008998	61.4453314559621	72.3342915101565	60.7500007766327	57.3021725768898	62.278799181486	59.8223866216991	53.0811059241573	65.7546657279573	58.2872995730908	65.6766023153168	64.7743643462262
469.702028164174	ptvR	494.463655628606	513.116222598502	463.466242864847	581.230612698955	532.083966224092	585.887274480061	595.321147097099	447.529481095807	492.244193952056	429.157221582012	477.959924895347	507.456120595429	500.472168008514	500.953629452679	495.375658382976	443.690048366167	498.366772813007	486.417464070699	497.514701818445	468.470691119921	446.361220731031	487.343710088868	486.815778521478	471.208745031008	445.958515463176	448.491683389106	489.433524897939	490.376944201452	488.891115497437	477.992818222521	455.625005824746	446.138343634356	469.729926029852	492.466432725059	481.191764573339	508.104235170579	514.146179816368	541.831969101363	493.058594277244
338.316845460909	LKIFANNM_00099	379.166183502374	343.247377360694	319.237658747514	261.122989057455	268.147856329292	224.191559112268	222.500450972887	365.675182366554	357.995777419677	303.695945667085	324.750853079578	306.608287013682	312.092194656995	327.235838594089	345.054768942625	351.468098359343	333.782684260563	304.71627679603	301.084948996923	292.25694491885	340.522993135013	322.635100317282	288.136689424037	325.688397300844	344.125468625128	294.322667224101	376.588261784741	335.339737018323	311.679217530242	323.549330944079	298.325896670964	304.929418355592	362.061493546605	350.388264498523	371.567741469101	418.438781905183	516.75605890173	454.263166014274	374.144462716262
237.314486257773	LKIFANNM_00100	236.785412554544	229.533522284145	218.981203934245	15.9059688765962	7.72153512990106	16.1417922560833	9.27085212387029	249.121778741205	224.990401781117	219.059370645111	206.897720913602	40.7517343499197	33.7396967196751	46.0554143206495	29.6086600412813	203.912978348423	256.874231665964	203.144184530686	225.411191762402	27.936325617243	16.8727609211043	17.4397351522855	22.8845024091293	201.822863221002	209.518567632306	191.209623944909	206.008212892698	14.9295088398568	12.4671687012097	10.7523946839422	5.42410721219935	236.37146187967	251.22634246091	230.743491255125	218.094109123168	55.7918375873577	52.1975817072455	68.9604324310826	53.1729856573499
146.166015757383	aatA	162.499792929589	175.484344253934	163.576321011123	6.6274870319151	4.21174643449149	4.18490910342901	7.28424095446951	185.061892779181	191.428297648022	173.256047692042	162.375426539789	27.1678228999465	21.5559173486813	24.2396917477103	31.8862492752261	149.604496677738	175.351271915688	151.229559595067	172.278553704122	12.8936887464199	7.66943678232012	14.5331126269046	14.5628651694459	216.548136503221	165.039765565112	192.210721452474	182.389436892261	14.9295088398568	7.12409640069126	6.84243298069048	3.25446432731961	159.627480749907	191.058689014389	141.009911322576	175.398436966781	24.907070351499	20.0090729877774	26.2706409261267	25.1363204925654
252.095319311891	gph	237.559221092304	247.783894086554	284.059955304261	315.468382719159	276.571349198275	283.97597487554	294.018453071315	227.76848342053	269.739873958576	244.948205357715	247.491577548549	201.818112971031	184.631118160444	210.077328480156	194.733879502273	259.246148352518	264.565076925424	216.687130166065	215.750712115442	222.416130875742	248.489751747172	219.934437753823	217.402772886728	266.787304171968	257.508854073225	243.266694338287	236.187760004367	274.473277901983	287.635392177909	273.697319227619	341.718754368559	237.3947149614	250.170769593427	230.743491255125	234.249228317477	253.05583477123	244.458674328933	257.233359068324	271.665617631188
119.067821824834	sdhA	121.487940428312	138.2816632721	138.951928600846	140.5027250766	155.132660337103	137.504156255525	121.183281333447	111.215079795181	129.276252957106	103.555338850416	123.09104915113	81.5034686998395	96.5330211701815	98.5747464406884	91.1035693577887	114.765093341826	119.977186047576	121.886510718412	88.5543967638009	85.9579249761323	98.1687908136975	129.829139467015	123.78435394029	154.182273190293	148.652838487725	117.128408385101	122.030342668923	106.803409392822	130.014759312615	119.253831949177	130.178573092784	127.906635216272	141.446764242697	147.41945274633	123.471268127931	103.613412662236	86.126009816955	84.2849729713232	92.8110295110107
307.112864568883	sdhB	283.9877333579	268.842015397026	284.939397890343	221.358066865964	222.520603288967	218.213117535941	245.677581282563	238.445131080867	258.552505914211	261.87552036211	261.895849257724	186.29364274249	162.137987013994	186.645626457369	169.680397928882	275.641161687065	232.263526835692	249.415915451565	264.053110350243	240.682189933171	223.947554043747	246.094040482251	257.970754430185	239.069142699556	217.712031170999	247.271084368547	257.182227560311	292.848058012577	300.993072929206	302.044541576194	300.495539555844	296.743393701751	268.115508340635	242.494317198673	310.409075947789	219.182219093191	187.911294146084	170.759166019824	191.42274836646
376.090085488098	LKIFANNM_00106	362.142395671655	332.016379328442	373.763099084554	322.758618454266	325.708390934009	331.803507486157	314.546768488456	365.675182366554	330.648877755674	328.589055967666	364.035230468237	407.517343499197	388.943726074032	391.067026863059	360.997893580238	354.54216335957	372.236910557863	338.573640884477	373.538546349124	369.619077397369	401.878487393574	423.398014530488	374.473675785752	320.491242024767	368.705859241209	344.377542602349	308.356242227924	374.386144753333	423.88373584113	441.825672467443	402.468755145192	365.301350177672	333.561026124569	393.11854065688	339.257503080484	388.550297483384	381.042346462892	373.262023158717	394.446875421795
404.830594204437	LKIFANNM_00107	448.808951900769	435.903111126771	416.855785802538	430.786657074482	453.464699446917	432.839170126086	448.974124284575	429.735068328578	448.737762668415	465.999024826872	447.841902230708	467.674665634793	453.611478120076	491.257752753595	445.268695236192	419.097528364347	495.290434709223	426.602787514441	426.671184407404	462.023846746711	449.428995443959	462.152981535567	492.01680179628	436.561043190493	438.935546715725	432.474123268066	419.889351118875	523.681233151902	561.913103604523	473.105366093456	530.477685353097	501.394010047786	464.452061692438	499.944231052771	499.654757938263	497.14512421592	497.616945609073	498.047567557819	502.726409851308
153.556432284442	LKIFANNM_00108	156.309324627509	162.147534090635	135.434158256521	154.420447843622	138.987632338219	154.243792669241	168.199745675932	165.488038735229	202.615665692387	144.380039743368	179.398656741541	146.512187781854	192.128828542594	173.71779085859	167.402808694937	142.431678343874	156.893243292984	163.643926427497	169.058393821802	185.884012760886	153.388735646402	194.743709200522	147.70906100438	170.639931564538	156.846302026419	150.164626134745	154.834198225085	222.794208840941	171.868825666677	184.745690478643	205.031252621135	160.650733831637	148.835774315077	191.217985808645	161.551191943087	208.223108138532	196.610891097291	189.36753667583	186.588840579428
303.007077609406	LKIFANNM_00109	295.5948614243	351.670625884883	303.40769219805	394.99822710214	391.692418407709	365.282780313589	358.252214215273	328.306915555373	321.947591498946	381.362449804897	327.369811572155	386.171196934954	322.401546432451	357.131458416265	376.941018217851	305.35712335593	278.408598392452	323.90211644615	307.525268761563	339.533803655723	309.845246005733	325.541722842663	333.905694242296	309.230738926599	277.407265524338	333.365470019134	309.66839645017	369.792449725685	355.314307984476	374.378833086351	333.04018282904	301.859659110401	275.504518413014	278.815051933276	325.41025805679	333.754742710087	302.745973902024	318.531521229286	288.100904107096
210.216292325225	LKIFANNM_00110	193.452134439987	197.244402941421	211.945663245594	178.942149861708	204.269702072837	178.755403132182	168.199745675932	203.746026184771	195.157420329477	184.209016224298	205.588241667314	164.947496178247	128.398290294319	135.742273787177	145.765710972462	224.406745016606	213.805498212988	221.201445377859	210.920472291962	184.809538698685	200.939243696787	191.837086675141	209.081135647045	220.012906687272	198.984114511128	188.206331422214	215.193292448423	393.909348620838	382.920181537155	410.545978841429	335.20982571392	226.138931062369	213.225719231528	195.491013424481	186.937807819858	250.06698632905	308.835691767869	257.233359068324	304.536190583004
278.372355852544	argG	243.749689394383	244.274207201475	255.038349963578	325.409613267032	342.555376671974	357.510806264364	314.546768488456	251.790940656289	257.309465020393	262.871244774133	292.013871922363	291.083816785141	331.773684410138	324.811869419318	290.392627327952	287.937421687975	272.255922184884	259.573124678099	215.750712115442	292.25694491885	300.641921866949	307.133113515251	270.45321028971	256.392993619813	275.066275941854	264.289741997152	247.997148004586	291.699634255664	305.445633179638	307.909484131072	343.888397253439	255.813270432544	264.948789738186	251.040372430344	240.018913744016	289.918298891448	323.625006584922	281.314779917273	278.433088533032
215.143236676597	argH	239.106838167824	207.071526219642	218.101761348164	223.346312975539	254.108701547653	251.692390363373	205.283154171413	188.620775332626	212.559992842933	223.042268293204	252.729494533704	230.926494649545	268.043146161863	255.324753075881	223.203744926582	215.184550015924	236.878033991368	216.687130166065	249.562390879803	217.043760564734	273.031949450596	231.560927855347	235.086252021056	185.365204846757	210.689062423548	271.297424550106	234.875605782121	252.653226520654	265.372590925749	284.449713911562	246.254467433851	224.092424898908	196.336553351803	242.494317198673	215.786234952552	226.156198791611	268.817545792314	264.895629338444	231.06079222012
121.531294000521	LKIFANNM_00114	103.690344059833	139.685538026131	126.639732395708	123.934007496812	121.438688861171	132.12355883683	127.805318564783	127.230051285687	125.547130275651	165.290252395856	116.543652919687	121.284923660475	119.026152316632	105.038664240078	136.655354036683	131.160106676373	93.8283121654118	118.500774309567	112.705595881201	136.45820589961	110.43988966541	133.704636167522	126.904967905172	110.872645889649	104.174036420532	118.129505892666	94.4751040017469	106.803409392822	105.080421910196	118.276341523364	104.142858474228	108.464826663398	91.8348394710048	120.713030147357	140.780324407548	119.553937687195	82.646171036472	98.5149034729751	69.608272133258
338.316845460909	LKIFANNM_00115	322.678160245898	329.208629820379	341.223723399546	313.480136609584	337.641672498401	295.932858028194	305.938120087719	305.174178957976	308.274141666944	349.499268620154	282.847517198342	349.300580142169	316.778263645838	344.203622817486	342.77717970868	327.900266690932	335.320853312455	352.116586519856	305.915188820403	318.04432241169	329.785781639765	366.234438197996	398.398382849842	328.286974938883	314.86309884408	308.33803233001	307.044088005677	359.456635913476	323.255874181366	365.581419254034	343.888397253439	326.417733071926	327.227588919672	340.773952362893	327.718132227406	351.687833363166	390.61190310922	342.612942078236	341.273889764446
229.102912338819	comA_2	243.749689394383	253.39939310268	249.76169444709	230.636548710646	210.587321724574	204.462701910389	247.664192451963	263.357308954988	231.205606250208	229.016614765343	205.588241667314	231.896774038829	244.612801217644	273.100527024202	269.894324222449	243.875823351381	253.79789356218	252.80165186041	217.360792056602	237.458767746566	276.099724163524	281.942384961949	273.573824254591	207.020018497079	248.14489574329	287.314984671146	258.494381782557	282.512244200368	342.847139283267	370.468871383099	337.3794685988	191.348326283543	262.837644003221	274.54202431744	237.7110395734	246.08185507281	271.427424877676	276.936339762919	257.163894270092
238.135643649669	LKIFANNM_00117	236.011604016784	239.360645562365	269.109431340879	271.064219605328	293.41833493624	288.758728136602	272.165730207906	213.532953206747	258.552505914211	240.965307709622	227.84938885422	264.886273274478	281.164139330626	284.412383173134	286.976243477035	240.801758351153	243.030710198936	251.673073057461	260.832950467923	254.650352741792	253.091413816564	267.409272335045	225.724410126412	219.146714141259	285.600729063031	259.284254459327	216.50544667067	258.395345305215	255.576958374799	229.710250066038	237.575895894332	230.231943389289	226.948166508805	252.108629334303	229.633479976246	270.988925424309	214.880044694827	223.300447872077	263.931365171937
251.274161919995	LKIFANNM_00118	287.8567760467	260.418766872837	277.903857201692	293.597675513839	282.888968850012	271.421247565253	299.316082856384	257.129264486458	297.086773622579	306.683118903155	265.82428699659	310.489404570817	321.464332634682	297.340218771913	292.670216561896	301.258370022294	253.79789356218	274.244649116427	272.103510056043	281.512204296833	248.489751747172	323.603974492409	294.3779173538	270.252074356019	265.702317611919	262.287546982022	305.731933783431	310.074414366257	284.073343977564	314.751917111762	295.071432343645	291.6271282931	296.615975762671	273.473767413482	294.253956753481	319.806783313247	297.526215731299	324.004571422229	315.170787714474
217.606708852284	LKIFANNM_00119	250.713966234223	270.245890151058	217.222318762082	294.923172920222	297.630081370732	303.704832077419	289.38302700938	270.475074061879	259.79554680803	230.012339177366	231.777826593086	246.450964878086	267.105932364094	270.676557849431	289.253832710979	260.270836685927	244.568879250828	249.415915451565	238.291831291682	248.203508368582	266.89640002474	265.471523984791	268.372800979789	260.723956349878	242.29242178708	268.294132027411	227.002680448642	284.809091714192	248.452861974108	278.584771356684	262.526789070449	274.231825903687	259.670925400772	206.17358246407	234.249228317477	303.866258288288	280.127021828884	255.044138991147	263.931365171937
459.026982069534	LKIFANNM_00120	492.916038553086	484.336790140856	497.764503722018	542.791187913847	546.12312100573	532.081300293117	554.264516262816	459.985570032867	432.578231048777	441.105914526291	479.269404141635	475.436900749064	528.588581941576	555.088941022565	485.126506830225	510.294790037763	442.992686944895	484.160306464802	470.143342818725	459.874898622308	519.987813841304	507.690067766534	534.665192649657	444.356776104609	492.778307112853	459.50375597232	481.56059956446	484.634825416891	535.197742101931	495.587645887154	552.174114201894	481.952201494912	511.952840729165	468.964780837962	446.573652014106	499.13768984404	528.935494633421	521.03437836818	532.696638130905
220.891338419865	LKIFANNM_00124	211.249730808465	210.58121310472	207.548450315188	228.648302601071	250.598912852244	245.713948787046	260.908266914635	204.635746823133	233.691688037845	221.050819469157	210.826158652468	244.510406099518	236.177877037726	252.092794176187	257.367583435753	222.357368349788	223.03451252434	211.044236151324	218.970871997762	248.203508368582	213.210342548499	248.031788832505	222.60379616153	187.097589938783	243.462916578322	209.229379081078	196.823133336973	277.91854917272	223.518524571688	251.215039433922	250.59375320361	206.697122509495	218.503583568942	218.992665311577	206.55473827009	249.07070351499	214.010084999706	206.881297293248	222.359758203463
137.133284446533	LKIFANNM_00125	109.107003824152	138.983600649115	140.710813773009	157.734191359579	159.344406771595	153.645948511608	155.617874936394	137.906698946024	156.623152621109	125.461275914927	141.423758599171	125.166041217611	135.896000676469	152.710058010575	104.769104761457	132.184795009782	146.12605992974	125.272247127257	136.856794998601	151.500842770433	131.914312655906	131.766887817268	153.950288934143	157.647043374345	128.754427036613	134.147066013706	125.966805335663	141.256122100184	111.314006260801	138.803640465436	133.433037420104	133.022900624923	109.779578218213	133.532112994864	138.472450236932	141.472159596514	106.135082804732	142.29930501652	134.382636479484
232.387541906401	LKIFANNM_00126	236.785412554544	249.889706217601	253.279464791416	444.704379841503	442.935333360688	478.873170263805	479.435495548721	233.99652788906	244.87905608221	277.807110954481	243.563139809684	244.510406099518	246.487228813182	246.436866101721	258.506378052726	255.147395018881	232.263526835692	268.601755101685	254.392630703283	242.831138057574	236.21865289546	235.436424555855	252.769731155383	250.329645797723	237.610442622112	254.278766921502	217.817600892916	211.30997127182	170.97831361659	177.903257497953	215.879467045534	199.534350937384	254.393061063358	242.494317198673	240.018913744016	253.05583477123	225.319561036276	281.314779917273	245.562515581216
185.581570568363	LKIFANNM_00127	181.071197835828	207.071526219642	199.633467040456	221.358066865964	219.712772332639	227.180779900432	233.095710543024	185.061892779181	205.101747480023	191.17908710846	221.301992622777	187.263922131774	225.868525262269	185.837636732445	217.509771841721	196.740160014559	204.576483901636	187.344081289411	215.750712115442	221.341656813541	182.532595419219	217.996689403569	228.845024091293	181.900434662705	173.233229103806	231.253524247508	185.013745336754	219.348937570204	203.036747419701	192.565613885146	225.642860027493	182.139048547971	192.114261881872	181.603673673015	214.632297867245	217.189653465071	194.001012011929	212.354347486191	217.525850416431
183.118098392676	LKIFANNM_00128	186.487857600147	169.868845237808	167.973533941529	204.789349286177	233.049969375196	228.376468215697	235.082321712425	177.054407033928	227.476483568753	179.230394164181	161.0659472935	182.412525185355	205.249821711357	205.229390130614	204.983031055025	172.147640012739	204.576483901636	181.701187274669	188.379353115722	190.181909009693	173.329271280435	208.307947652299	187.236837892876	150.717503006242	179.085703060016	170.186576286045	170.580048892043	195.232038675051	203.927259469787	234.597702195102	200.691966851376	166.790252322018	182.614106074527	217.924408407618	156.935443601856	216.193370651011	206.18044774362	192.651366791596	205.924471727555
267.697309757903	LKIFANNM_00129	281.666307744621	277.265263921215	282.301070132099	314.805634015967	325.708390934009	333.597039959055	350.30576953767	326.527474278651	294.600691834943	284.777181838644	302.489705892672	309.519125181533	321.464332634682	315.115992720233	335.944412006846	265.394278352973	298.404796067048	273.116070313478	283.374069644163	292.25694491885	300.641921866949	285.817881662457	302.699554593483	297.104043282419	273.895781150612	264.289741997152	240.124222671107	341.081855802883	321.474850081193	319.639369240827	342.803575810999	266.045801249845	282.893528485394	262.791198373892	279.25277464448	287.925733263328	303.615933597144	313.058471036343	322.905040173725
247.168374960518	LKIFANNM_00130	278.571073593581	260.418766872837	266.471103582635	217.381574646815	195.144251464772	196.690727861163	198.661116940078	292.718090020916	237.4208107193	295.730150370899	327.369811572155	336.68694808148	287.724635915007	332.891766668554	286.976243477035	270.517720020019	266.103245977316	251.673073057461	244.732151056322	303.001685540867	268.430287381204	289.693378362965	322.463443037731	299.702620920457	237.610442622112	289.317179686276	287.36177467198	415.729400002167	422.993223791043	415.433430970494	406.808040914951	227.162184144099	295.560402895188	285.22459335703	255.020095853017	304.862541102348	318.405248414197	302.112370650457	283.266996320064
169.97958012235	LKIFANNM_00131	153.987899014229	126.348727862832	149.505239633822	180.267647268091	203.567744333755	207.451922698552	196.674505770677	174.385245118843	135.491457426197	181.221842988228	178.089177495252	163.006937399679	159.326345620688	140.59021213672	177.651960247688	127.061353342736	155.355074241092	163.643926427497	161.007994116002	161.171109330248	179.464820706291	145.331126269046	151.869879624222	163.710391196435	152.164322861451	195.214013975169	161.394969336318	143.552969614008	138.919879813479	167.15086281401	144.281251844503	166.790252322018	173.113950267181	160.238535593837	171.936625710857	165.382947133953	172.25201963391	158.718455595349	174.987461890551
346.528419379863	LKIFANNM_00132	352.082884680776	347.459001622788	324.514314264001	369.151027677671	334.131883802992	382.022416727305	363.549844000342	308.733061511422	344.322327587676	303.695945667085	315.584498355558	326.984154188642	336.459753398982	366.827335115349	373.524634366934	295.110240021839	338.397191416239	349.85942891396	367.098226584484	340.608277717924	378.870177046614	335.230464593933	330.785080277414	298.836428374445	337.102499877676	337.369860049394	318.853476005896	373.237720996421	362.438404385168	328.436783073143	401.383933702752	366.324603259402	315.616287377361	321.545328091633	355.412622274792	357.665530247526	346.243958658062	368.883583004362	354.808831568135
390.04976115032	LKIFANNM_00134	375.297140813574	340.439627852631	333.308740124814	360.535294536182	367.123897539841	388.000858303632	365.536455169743	408.381773007904	336.864082224766	369.413756860618	361.416271975659	419.160696170603	417.060140007095	373.291252914738	433.880749066469	386.307501695254	376.851417713539	398.388317440735	320.405908290843	374.991447708377	406.480149462966	365.265564022869	389.036540955198	367.265639509462	317.204088426564	367.402785276343	335.9114808951	407.690433703783	389.15376588776	400.7710745833	445.861612842787	366.324603259402	375.783940823882	370.685145673743	330.026006398021	418.438781905183	428.890129694534	435.654795358268	372.210899601449
193.793144487317	pspA_1	176.428346609268	164.253346221682	192.597926351806	170.326416720218	199.355997899264	173.97264987112	166.213134506532	189.510495970988	196.400461223295	174.251772104065	174.160739756387	205.699230528166	179.007835373832	189.877585357064	193.595084885301	205.962355015242	153.8169051892	179.444029668773	189.989433056882	212.745864315928	174.863158636899	220.90331192895	230.925433401214	211.350981227143	206.00708325858	180.197551361694	241.436376893353	238.872141437709	251.124398124367	207.22797027234	261.441967628009	197.487844773924	175.225096002147	199.764041040317	166.166940284318	225.159915977551	208.790326828982	210.165127409014	191.42274836646
353.097678515026	mnmA	423.273270154691	398.700430144937	398.387491494831	36.4511786755331	23.1646053897032	31.0878961969012	27.1503526484773	350.54993151441	390.314840658954	381.362449804897	405.938566349473	94.1171007605289	96.5330211701815	76.7590238677492	80.8544178050375	410.900021697074	390.694939180567	364.530953352287	386.419185878404	18.2660590574281	33.7455218422085	29.0662252538092	27.045321028971	410.575266810106	372.217343614934	366.401687768778	398.894883562931	25.2653226520654	28.496385602765	12.707375535568	10.8482144243987	406.231473446879	366.283785016536	395.255054464798	428.110658649182	43.8364438186382	40.8881056706756	31.7436911190698	36.7376991814417
274.266568893067	LKIFANNM_00138	309.523415103979	290.602074084514	281.421627546017	396.986473211715	450.656868490589	388.000858303632	371.496288677945	291.828369382554	261.038587701848	308.674567727201	273.681162474322	348.330300752885	328.024829219063	314.30800299531	317.723698135288	261.295525019336	298.404796067048	270.858912707582	315.575668467363	280.437730234632	289.904710371701	270.315894860426	324.543852347652	307.498353834573	249.315390534532	310.34022734514	299.171162672199	292.848058012577	304.555121129551	289.337166040626	285.308039361686	278.324838230607	264.948789738186	300.180190012454	246.942536255862	279.955470750849	301.006054511782	299.92315057328	285.200559434877
333.389901109536	mnmG	328.094820010217	336.228003590537	331.549854952652	406.264955056396	380.461094582398	405.338338874981	421.823771636098	298.946134489446	335.621041330947	340.537748911945	293.323351168651	329.894992356493	372.073877714195	320.771920794699	354.165125878404	304.332435022521	339.935360468131	319.387801234357	357.437746937524	316.969848349488	319.048570144517	307.133113515251	324.543852347652	293.639273098367	293.794192601725	319.350104913225	307.044088005677	368.644025968773	343.737651333353	320.61685966664	328.700897059281	362.231590932482	363.117066414088	305.521474532249	312.716950118405	383.568883413085	397.571580670186	372.167413120128	368.343773371824
319.430225447314	rnjA	315.713883406058	300.429197362734	298.131036681562	23.8589533148944	12.6352393034745	17.9353247289815	15.2306856320726	315.850826618313	312.003264348399	284.777181838644	305.108664385249	111.582129767637	75.9143176192689	121.198458738551	112.740667080264	321.752136690477	335.320853312455	338.573640884477	318.795828349683	113.894250593375	93.5671287443054	89.1364241116816	93.6184189464381	314.427894202676	395.627239439773	328.35998248131	347.720868895318	39.0464077350102	20.4817771519874	33.2346744776395	31.4598218307562	342.789782379608	339.894463329466	327.954869515386	332.333880568637	155.420118993354	103.52520371937	133.542424707811	135.349418036891
308.755179352674	LKIFANNM_00141	318.809117557098	317.275694411112	320.117101333595	17.2314662829793	17.5489434770479	14.3482597831852	15.2306856320726	290.048928105831	302.058937197853	327.593331555643	259.276890765147	109.64157098907	70.2910348326564	99.3827361656121	108.185488612374	299.208993355475	269.1795840811	293.430488766547	257.612790585603	113.894250593375	84.3638046055213	85.2609274111737	89.4576003265964	277.181614724123	310.181119679112	315.345714882965	279.488849338501	32.1558651935378	15.1387048514689	20.5272989420715	18.4419645214778	252.743511187353	274.448945545532	285.22459335703	296.561830924096	114.572523616895	94.8256067681626	130.258594592045	100.545281970262
128.100553135684	cibB	123.035557503832	116.521604584612	112.568651018407	139.177227670217	129.160223991072	145.873974462383	154.955671213261	139.686140222747	133.005375638561	127.452724738973	111.305735934533	136.809393889016	137.770428272007	127.662376537941	130.961380951821	141.406990010464	133.820707514604	120.757931915464	117.535835704681	127.862413401997	122.710988517122	123.047020241126	128.985377215092	96.14737260743	132.265911410338	150.164626134745	108.908800446458	142.404545857096	123.781174962011	144.668583020313	118.245537225946	124.836875971081	80.2235379286938	124.986057763193	113.085834360161	136.490745526214	136.583672133959	129.163984553456	120.847694675795
259.485735838949	cibA	259.999668687342	249.187768840586	242.72615375844	237.264035742561	266.743940851128	251.692390363373	258.921655745234	258.018985124819	239.906892506937	256.896898301993	263.205328504013	267.79711144233	254.922152993101	281.180424273439	309.752135816482	268.4683433532	255.336062614072	251.673073057461	225.411191762402	291.182470856648	282.23527358938	300.350994289362	304.779963903404	247.731068159684	268.043307194402	233.255719262638	237.499914226614	293.996481769489	289.416416278082	300.089560724568	307.004468210483	254.790017350813	221.670302171391	242.494317198673	183.475996563935	248.07442070093	311.445570853231	275.84172972433	270.698836073781
141.23907140601	LKIFANNM_00145	127.678408730391	135.473913764037	109.930323260163	119.294766574472	88.4466751243213	110.00332500442	95.3573361312372	121.002006817157	135.491457426197	119.486929442788	100.829901964224	67.9195572498662	82.4748142036502	60.5992293692757	76.2992393371481	125.011976675918	104.595495528656	119.629353112515	107.875356057721	78.4366065407208	61.3554942585609	67.8211922588882	62.4122792976254	96.14737260743	112.367499959225	84.0921906354573	89.226487112761	25.2653226520654	16.9197289516417	23.4597702195102	32.5446432731961	117.67410439897	128.779889832903	122.849543955275	98.0846522511602	95.6431501497561	96.5655261584041	91.9472432414435	93.7778110684171
149.450645324965	rimI	118.392706277272	139.685538026131	138.072486014765	151.106704327664	143.901336511793	136.308467940259	139.724985581188	133.458095754217	141.706661895289	117.495480618741	137.495320860305	119.344364881908	92.7841659791065	89.686859466528	89.9647747408164	139.357613343646	104.595495528656	137.686613959687	107.875356057721	71.9897621675108	56.7538321891689	87.1986757614277	72.8143258472296	119.534571349778	126.413437454129	158.173406195265	107.596646224212	28.7105939228016	38.2920181537155	43.9870691615817	30.3750003883164	113.581092072049	145.669055712628	133.532112994864	92.3149668246214	125.531634571555	113.964720060819	143.393915055108	124.714820905421
104.286988770717	tsaD	105.237961135353	94.7615458971241	97.6181270550248	105.37704380745	84.2349286898298	80.1111171227839	63.5715574208248	81.854298729253	95.7141488240109	114.508307382671	79.8782340236059	62.0978809141634	45.9234760906689	47.6713937704968	53.5233469977009	71.7281833386413	83.0611288021679	99.3149346594467	90.1644767049609	38.6810662392596	56.7538321891689	49.4125829314757	48.8896187831399	87.4854471473012	77.2526562219675	92.1009706959771	74.7927906680496	17.226356353681	15.1387048514689	19.5498085162585	13.0178573092784	85.9532588653347	72.8345278563141	120.713030147357	65.7744138625427	85.6803220091565	73.0766143901437	79.9065328169687	80.242869264728
357.203465474503	LKIFANNM_00148	334.285288312297	342.545439983678	386.075295289693	410.904195978736	445.041206577934	359.304338737262	432.419031206236	362.116299813108	339.350164012402	346.512095384084	356.178354990505	361.914212202859	376.759946703039	377.331201539356	355.303920495376	320.727448357068	370.698741505971	345.345113702167	355.827666996364	350.278544277739	431.022347166391	366.234438197996	370.312857165911	323.089819662805	328.909036338983	373.409370321733	337.223635117347	376.682992267157	416.759639440438	354.829024570092	377.517861969075	331.533998480577	331.449880389603	347.183493786646	335.79569182456	406.483388136464	391.481862804341	405.005714277787	370.277336486636
169.158422730454	LKIFANNM_00149	153.987899014229	163.551408844666	160.058550666797	189.546129112772	192.336420508445	197.886416176429	186.079246200539	172.60580384212	177.75484781602	136.414244447183	166.303864278655	163.977216788963	195.877683733669	207.653359305385	153.737273291269	176.246393346376	193.809300538392	186.215502486462	165.838233939482	182.660590574281	185.600370132147	189.899338324887	173.714177378391	149.851310460229	189.620156181193	196.215111482734	152.209889780592	204.419428730348	151.387048514689	193.543104310959	190.928573869417	162.697239995098	198.447699086769	181.603673673015	176.552374052088	185.308603415153	180.081656889997	195.935196907362	190.455966809053
148.629487933069	LKIFANNM_00150	157.083133165269	162.84947146765	156.540780322472	177.616652455325	183.912927639462	162.015766718466	168.861949399066	161.039435543422	176.511806922202	151.350110627531	197.731366189582	197.936995413896	149.016993845232	188.261605907216	195.872674119246	161.900756678648	161.50775044866	155.74387480686	165.838233939482	179.437168387676	196.337581627395	177.303974048236	176.834791343272	122.133148987816	153.334817652693	166.182186255785	194.19882489248	206.716276244172	231.533133022466	241.440135175793	236.491074451892	177.02278313932	142.50233711018	157.03376488196	163.859066113703	186.304886229212	190.521173231446	199.219027023127	176.921025005364
165.052635770977	LKIFANNM_00151	139.28553679679	156.532035074509	171.491304285854	131.886991935111	137.583716860055	138.69984457079	147.671430258791	155.701111713253	147.921866364381	167.281701219903	150.590113323191	172.709731292517	183.693904362675	192.301554531835	173.096781779799	182.394523346831	144.587890877848	169.286820442239	130.416475233961	177.288220263273	200.939243696787	179.24172239849	194.518270477599	175.837086840615	154.505312443935	167.18328376335	160.082815114071	189.489919890491	172.759337716763	179.858238349578	156.214287711341	148.371696850875	160.447075857388	135.668626802782	150.01182109001	144.461008038694	157.462704816857	174.042996135589	152.751486070205
141.23907140601	epsF	165.595027080629	157.233972451524	145.108026703415	184.24413948724	185.316843117626	225.985091585166	188.728061093074	145.024464052916	135.491457426197	175.247496516089	128.328966136285	144.571629003287	174.321766384988	158.36598608504	166.264014077964	132.184795009782	143.049721825956	143.329507974429	130.416475233961	155.79873901924	154.922623002866	157.926490545697	175.794586688311	144.654155184151	141.629869740274	181.198648869259	125.966805335663	204.419428730348	175.430873867022	177.903257497953	162.723216365981	151.441456096066	162.558221592353	161.306792497796	152.319695260625	163.390381505833	175.731858414393	162.002285711115	190.455966809053
247.989532352414	LKIFANNM_00153	232.916369865744	253.39939310268	260.315005480066	274.377963121285	273.061560502865	260.062208570231	299.978286579517	238.445131080867	266.010751277121	255.90117388997	250.110536041127	269.737670220897	276.478070341782	275.524496198973	302.919368114648	238.752381684335	258.412400717856	285.530437145909	283.374069644163	270.767463674817	266.89640002474	249.000663007632	283.975870804195	247.731068159684	225.905494709693	247.271084368547	236.187760004367	251.504802763742	276.058735526786	286.404694763187	308.089289652923	235.34820879794	234.337176581185	272.405510509523	276.944900473864	268.996359796189	258.378029450865	244.098038605261	291.001248779315
226.639440163133	LKIFANNM_00154	208.154496657426	181.099843270059	214.583991003838	257.809245541498	264.638067633882	267.236338461824	251.637414790765	240.22457235759	223.747360887298	209.102126524878	208.207200159891	230.926494649545	253.984939195332	248.860835276492	208.399414905942	216.209238349333	209.190991057312	215.558551363117	198.039832762682	257.873774928397	179.464820706291	246.094040482251	218.442977541689	208.752403589105	210.689062423548	224.245841694553	254.557919115818	266.434311603599	235.985693272898	231.665230917664	227.812502912373	222.045918735448	216.392437833977	240.357803390755	201.938989928859	255.04840039935	203.570568658257	246.287258682438	242.662170908997
179.012311433199	LKIFANNM_00155	185.714049062387	163.551408844666	186.441828249237	165.687175797878	190.932505030281	190.712286284836	186.079246200539	169.936641927036	191.428297648022	159.315905923717	168.922822771232	161.066378621111	179.007835373832	184.221657282598	163.98642484402	168.048886679103	141.511552774064	183.958344880566	189.989433056882	193.405331196298	173.329271280435	159.864238895951	191.397656512718	157.647043374345	139.28888015779	194.212916467604	153.522044002839	194.083614918139	205.70828356996	177.903257497953	196.352681081617	158.604227668177	160.447075857388	154.897251074042	145.396072748779	146.453573666814	167.032261463186	213.448957524779	174.020680333145
259.485735838949	LKIFANNM_00156	274.702030904781	303.236946870797	300.769364439806	275.040711824477	308.861405196043	309.085429496114	275.476748823574	284.710604275663	308.274141666944	256.896898301993	311.656060616692	301.756890067263	305.531698072613	344.203622817486	290.392627327952	288.962110021384	304.557472274616	305.844855598978	305.915188820403	315.895374287286	282.23527358938	295.506623413727	309.980987178206	271.984459448045	257.508854073225	277.304009595496	324.102092894882	304.332295581697	321.474850081193	327.45929264733	287.477682246566	252.743511187353	308.227277304982	305.521474532249	297.715768009404	302.869975474228	294.046376950816	311.963860997755	308.403316812629
179.012311433199	LKIFANNM_00157	212.797347883985	228.831584907129	206.669007729107	222.020815569156	231.646053897032	232.561377319126	278.787767439242	199.297422992964	226.233442674935	247.935378593784	231.777826593086	225.104818313842	253.984939195332	217.349236004469	219.787361075665	227.480810016834	206.114652953528	217.815708969014	218.970871997762	258.948248990599	231.616990826068	218.965563578696	222.60379616153	228.674832147401	194.302135346161	203.222794035689	220.441909337409	196.380462431963	236.876205322984	220.912836233721	205.031252621135	215.906400245067	214.281292099011	206.17358246407	220.401983293784	234.126461304091	245.328634024054	224.395057910666	232.994355334933
258.664578447054	ugd	270.059179678221	281.476888183309	249.76169444709	294.923172920222	338.343630237483	280.986754087376	303.951508918319	283.820883637301	288.385487365851	268.845591246272	285.466475690919	322.132757242223	326.150401623526	328.043828319012	312.029725050426	286.912733354565	289.175781755696	278.75896432822	280.153909761843	314.820900225085	283.769160945844	273.222517385807	293.337712698839	263.322533987916	276.236770733096	281.308399625756	257.182227560311	325.003923206114	295.650000628687	335.279216053834	277.714289264607	270.138813576766	267.059935473152	251.040372430344	264.251592535479	319.806783313247	307.095772377627	328.383011576584	288.100904107096
295.616661082347	mutR1	253.809200385263	280.774950806294	275.265529443448	306.189900874478	284.994842067257	332.40135164379	317.857787104124	235.775969165783	223.747360887298	295.730150370899	250.110536041127	295.93521373156	280.226925532857	244.820886651874	337.083206623818	310.480565022976	210.729160109204	328.416431657943	334.896627761283	280.437730234632	305.243583936341	314.884106916267	308.940782523246	273.716844540071	273.895781150612	279.306204610626	276.864540894008	303.183871824785	332.16099468223	339.189177757085	349.312504465638	260.929535841194	304.00498583505	290.565877876824	253.866158767709	270.988925424309	292.306457560575	306.490810804812	276.499525418219
403.188279420646	LKIFANNM_00160	374.523332275814	386.767494735669	387.834180461855	479.167312407462	473.119516141211	441.806832490577	443.014290776373	351.439652152771	406.474372278592	374.392378920735	403.319607856895	420.130975559887	381.446015691882	404.802852186761	403.133294408215	386.307501695254	378.389586765431	418.702735893804	315.575668467363	446.981209875888	417.217360958214	426.304637055869	408.800429399446	444.356776104609	367.535364449967	392.430222965468	377.900416006988	435.252603869673	385.591717687414	391.973660750983	411.147326684711	447.161596716086	400.062116775986	379.231200905414	429.264595734489	349.695267735046	336.674402011733	418.14103474085	386.712622962545
360.488095042085	LKIFANNM_00161	324.999585859178	357.286124901009	335.067625296977	451.99461557661	448.550995273344	437.024079229515	415.863938127896	370.123785558361	387.828758871317	341.533473323968	407.248045595761	367.735888538561	385.194870882957	383.795119338746	327.972849688039	361.714981693434	356.855220038943	352.116586519856	328.456307996643	373.916973646176	371.200740264294	381.736425000028	357.830401306385	368.131832055475	317.204088426564	337.369860049394	389.709804007206	399.651467405399	300.102560879119	411.523469267242	329.785718501721	387.812917975736	350.450192004294	352.524778306441	388.876797748718	351.687833363166	383.652225548254	345.896772194002	360.609520912573
544.427350826656	LKIFANNM_00162	538.570742280923	584.713835054106	577.793779055417	564.661895119167	610.703233001266	609.203196627737	578.103850295626	549.847354507373	559.368402218246	542.66980455266	549.981283441221	569.554001509592	600.75404436977	637.50389296478	642.280163972411	538.986063373219	527.591984798955	554.132192247595	515.225581171205	622.120482014758	598.216069020969	622.017220431517	574.192969538153	527.511260521846	540.768593553773	550.603629160733	644.267723123024	597.180353594274	610.891266359275	657.851056572099	704.049116143476	562.789194951596	522.508569403993	539.469736499251	545.812241350574	561.903507129817	583.742955426029	606.413961378091	629.374793871541
219.249023636074	LKIFANNM_00163	233.690178403504	247.783894086554	234.811170483708	237.264035742561	256.214574764899	257.6708319397	235.082321712425	234.886248527422	254.823383232756	235.986685649506	229.158868100509	268.767390831613	264.294290970788	235.932999677713	249.396021116947	268.4683433532	239.954372095152	258.444545875151	223.801111821242	239.607715870969	248.489751747172	281.942384961949	266.292391669868	243.40010542962	271.554791568128	226.248036709683	265.05515289379	303.183871824785	309.89819343007	295.202108595504	267.950896282648	227.162184144099	257.559779665807	244.630831006591	234.249228317477	253.05583477123	281.866941219126	252.854918913969	239.761826236778
377.732400271888	azlC	371.428098124774	367.113248179229	371.124771326311	294.260424217031	330.622095107582	307.889741180848	332.426269013063	371.903226835084	376.641390826952	371.405205684665	341.77408328133	381.319799988535	356.141243152126	375.715222089509	375.802223600879	386.307501695254	350.702543831375	358.888059337546	371.928466407964	358.874336775353	389.607388541862	401.113908502567	386.956131645277	375.927564969591	357.000911328789	360.395102723389	370.027490673509	330.746041990675	322.365362131279	327.45929264733	324.361611289521	398.045448793038	359.950347811639	390.982026848962	366.95199312787	400.505691252104	416.710693962843	424.708694972382	384.779059847732
417.147955082868	gshT	349.761459067496	397.296555390905	328.911527194408	415.543436901077	395.202207103118	378.435351781509	413.215123235361	379.910712580337	303.301978091671	359.456512740386	362.725751221948	483.199135863334	527.651368143808	550.241002673023	545.48262152976	362.739670026843	350.702543831375	373.559583775873	342.947027467084	378.214869894982	375.802402333686	424.366888705615	390.076745610159	353.406558773256	389.774765483563	376.412662844428	387.085495562713	775.186035915644	1181.70949046466	964.783050277358	957.897333674405	379.626893321895	311.39399590743	346.115236882688	353.104748104177	470.245488236301	564.603842133372	517.750548252414	481.457215588368
225.818282771238	metQ	231.368752790224	228.831584907129	194.356811523968	263.11123516703	279.379180154602	266.040650146558	278.787767439242	202.85630554641	224.990401781117	218.063646233087	178.089177495252	198.90727480318	208.998676902432	184.221657282598	223.203744926582	236.703005017516	213.805498212988	204.272763333635	186.769273174562	178.362694325475	176.397045993363	225.747682804585	201.799703062322	233.871987423478	223.564505127209	201.220599020559	244.060685337846	155.037207183129	161.18268106564	181.813219201204	129.093751650345	240.464474206591	220.614729303908	220.060922215536	216.94017203786	198.260279997932	195.740931402171	189.36753667583	201.090563940523
382.659344623261	dapE	417.082801852611	367.815185556245	367.607000981985	493.085035174484	485.754755444685	460.340001377191	480.097699271854	358.557417259663	360.481859207314	381.362449804897	347.012000266485	359.973653424291	374.885519107501	410.458780261227	405.41088364216	403.72720336321	356.855220038943	409.674105470218	350.997427172884	404.002247387822	378.870177046614	393.362915101551	417.12206663913	362.934676779398	372.217343614934	331.363275004004	351.657331562058	325.003923206114	319.69382598102	318.661878815014	334.12500427148	356.092072442101	390.561960968641	397.391568272715	411.955539454873	419.435064719243	428.020169999413	434.560185319679	428.284229931018
284.941614987707	metN	307.201989490699	315.169882280065	306.046019956294	455.971107795759	442.935333360688	472.296884529845	488.706347672591	330.976077470458	302.058937197853	335.559126851829	327.369811572155	299.816331288695	278.352497937319	298.95619822176	294.947805795841	340.196526691842	263.026907873532	268.601755101685	309.135348702723	305.15063366527	325.184119570373	278.066888261442	320.38303372781	353.406558773256	279.748255106822	352.386322662869	287.36177467198	265.285887846687	209.270331770306	190.610633033521	181.165180887458	319.254961499814	324.060870317224	298.043676204536	301.177579265327	325.784480197607	277.517142743522	302.112370650457	294.86837500894
212.679764500911	metP	207.380688119666	249.889706217601	256.797235135741	310.829141796818	320.092729021353	316.857403545339	323.155416889193	268.695632785157	217.532156418207	269.841315658295	276.300120966899	224.134538924559	223.994097666732	201.189441505995	226.620128777499	240.801758351153	232.263526835692	232.487233407341	233.461591468202	249.277982430784	237.752540251924	223.809934454331	240.287275295858	208.752403589105	230.587473874661	273.299619565236	287.36177467198	164.224597238425	137.138855713307	154.443487278442	182.250002329898	241.487727288321	247.004050990978	228.606977447207	223.863794549707	216.193370651011	212.270165609465	235.341158296552	233.961136892339
132.206340095161	LKIFANNM_00170	136.964111183511	117.223541961628	124.001404637464	169.663668017027	169.873772857823	151.254571881077	147.671430258791	117.443124263711	151.650989045836	123.469827090881	170.232302017521	156.214981674692	140.582069665313	131.702325162559	130.961380951821	117.839158342054	121.515355099468	115.115037900722	125.586235410481	142.90505027282	104.304340239554	129.829139467015	145.628651694459	154.182273190293	117.049479124193	138.151456043966	108.908800446458	120.584494475767	127.343223162356	155.420977704255	145.366073286943	127.906635216272	148.835774315077	126.054314667152	117.701582701392	116.565089245015	127.014115487631	126.974764476279	157.585393857237
317.787910663523	LKIFANNM_00171	290.95201019774	309.554383263939	306.046019956294	337.339089924479	387.480671973217	378.435351781509	380.767140801815	303.394737681253	324.433673286583	307.678843315178	299.870747400094	338.627506860047	344.894677578901	318.347951619928	333.666822772901	305.35712335593	307.6338103784	295.687646372444	301.084948996923	358.874336775353	320.582457500981	329.417219543171	349.508764066702	297.104043282419	331.250025921467	337.369860049394	288.673928894227	377.831416024069	292.087952428342	353.851534144279	344.973218695879	311.068936845973	305.060558702533	333.296154035181	312.716950118405	336.743591152266	299.266135121541	330.572231653761	353.842050010728
289.86855933908	LKIFANNM_00172	278.571073593581	280.073013429278	304.287134784131	330.711602892564	320.794686760435	331.803507486157	346.994750922002	306.063899596337	269.739873958576	293.738701546853	298.561268153806	317.281360295804	313.029408454763	315.115992720233	358.720304346293	289.986798354793	289.175781755696	317.13064362846	338.116787643603	295.480367105455	315.980795431589	331.354967893425	319.34282907285	254.660608527788	312.522109261596	309.339129837575	249.309302226832	344.527127073619	325.927410331625	320.61685966664	417.65625533935	297.766646783481	320.894151714775	316.204043571838	266.559466706094	372.609772458425	316.665329023956	349.180602309767	302.602627468191
226.639440163133	LKIFANNM_00173	266.190136989422	276.563326544199	251.520579619253	334.025346408521	355.190615975449	351.532364688037	324.47982433546	311.402223426506	269.739873958576	253.909725065924	309.037102124115	287.202699228006	293.34791870162	291.684290697447	327.972849688039	260.270836685927	284.56127460002	292.301909963599	260.832950467923	305.15063366527	322.116344857445	293.568875063473	283.975870804195	241.667720337594	257.508854073225	275.301814580366	299.171162672199	315.816533150818	268.934639126095	321.594350092453	310.258932537803	275.255078985417	269.171081208117	324.750098803509	300.023642180019	306.855106730468	302.745973902024	288.977050187394	330.639292632976
217.606708852284	LKIFANNM_00174	256.130625998542	238.65870818535	206.669007729107	249.193512400008	241.473462244179	262.453585200762	279.449971162376	222.430159590361	212.559992842933	245.943929769738	233.087305839375	236.748170985248	259.608221981944	244.820886651874	279.004681158228	247.974576685017	221.496343472448	232.487233407341	212.530552233122	250.352456492985	268.430287381204	257.720530583775	250.689321845462	214.815751411195	266.872812403161	235.257914277768	174.516511558782	250.35637900683	239.547741473243	275.652300079245	257.102681858249	227.162184144099	219.559156436425	216.856151503659	235.403165402785	233.130178490031	266.207666706952	229.868108103609	263.931365171937
312.039808920256	nrdI	286.30915897118	280.774950806294	275.265529443448	371.139273787246	390.990460668627	361.09787121016	373.482899847346	259.798426401542	288.385487365851	293.738701546853	297.251788907517	261.975435106627	295.222346297157	269.868568124508	293.809011178869	288.962110021384	316.862824689751	257.315967072203	275.323669938363	248.203508368582	288.370823015236	254.813908058394	260.051163740106	265.054919079942	306.669635305386	286.313887163581	241.436376893353	161.927749724601	142.481928013825	164.218391536572	151.875001941582	290.60387521137	254.393061063358	256.381656950139	271.175215047325	282.944319193029	304.485893292265	288.977050187394	247.496078696029
279.193513244439	LKIFANNM_00176	283.213924820141	275.861389167183	283.18051271818	428.135662261716	414.857023797412	443.002520805842	388.051381756285	270.475074061879	302.058937197853	293.738701546853	302.489705892672	329.894992356493	350.517960365513	350.667540616875	308.613341199509	297.159616688657	312.248317534075	285.530437145909	289.814389408803	353.501966464344	360.463528769046	307.133113515251	351.589173376623	299.702620920457	303.15815093166	312.34242236027	267.679461338283	414.580976245255	397.168374338538	435.960729912565	424.165183993989	306.975924519052	290.282538557774	300.180190012454	305.793327606558	326.780763011667	306.225812682507	354.65365250271	318.071132386693
115.783192257253	LKIFANNM_00177	133.095068494711	89.1460468809982	102.894782571513	106.702541213833	115.823026948516	97.4485976941326	104.628188255108	115.663682986988	118.088884912741	92.6023703181604	124.400528397419	105.760453431935	101.219090159025	102.614695065307	112.740667080264	108.616963341371	104.595495528656	134.300877550843	117.535835704681	76.2876584163175	98.1687908136975	73.63443730965	78.0153491220317	103.943105521546	107.685520794258	127.139383460751	107.596646224212	130.920308287975	140.700903913652	138.803640465436	177.910716560139	117.67410439897	111.890723953178	120.713030147357	124.625205213239	129.516765827795	119.184478231544	125.88015443769	121.814476233202
332.568743717641	LKIFANNM_00178	379.939992040134	353.77643801593	360.571460293335	444.041631138312	446.445122056098	416.09953371237	446.325309392041	356.77797598294	361.724900101132	338.546300087898	354.868875744216	390.052314492089	318.652691241376	364.403365940578	357.581509729321	371.961865027526	359.931558142727	371.302426169977	326.846228055483	374.991447708377	312.913020718661	343.950332170076	346.388150101821	313.561701656664	312.522109261596	336.368762541829	343.784406228579	374.386144753333	396.277862288451	438.893201190004	423.080362551549	386.789664894006	362.061493546605	407.005880408346	363.490181871947	406.483388136464	393.221782194583	412.667984547907	420.549977471767
167.516107946664	hexB	188.035474675667	195.84052818739	211.945663245594	190.208877815963	193.038378247527	211.038987644349	229.122488204223	178.833848310651	169.053561559292	181.221842988228	192.493449204427	190.174760299625	179.007835373832	188.261605907216	163.98642484402	175.221705012967	206.114652953528	196.372711712997	185.159193233402	165.469005579055	188.668144845075	149.206622969554	207.000726337124	198.35809303695	167.380755147596	182.199746376824	185.013745336754	156.185630940041	171.868825666677	183.76820005283	174.656252232819	199.534350937384	181.558533207044	168.784590825508	176.552374052088	176.342058088613	207.920367133861	210.165127409014	193.356311481272
117.425507041044	ribH	109.880812361912	118.627416715659	110.809765846244	113.330028245748	120.736731122089	121.960208157074	116.547855271512	118.332844902072	109.387598656013	121.478378266834	108.686777441956	114.492967935489	124.649435103244	126.046397088093	133.238970185766	117.839158342054	118.439016995684	109.472143885981	107.875356057721	151.500842770433	144.185411507618	118.202649365491	111.301898080765	104.809298067559	126.413437454129	106.116335801887	99.7237208907328	121.732918232679	107.751958060455	124.141284078242	150.790180499142	111.534585908589	120.335306893041	132.463856090905	87.6992184833903	118.557654873135	142.673389999804	119.312494206159	95.7113741832298
198.720088838689	ribB	212.023539346225	194.436653433358	230.413957553302	267.087727386179	275.869391459193	240.333351368352	281.436582331777	211.753511930024	196.400461223295	205.119228876785	201.659803928448	252.272641213789	234.303449442188	223.813153803858	238.008074947223	220.30799168297	207.65282200542	232.487233407341	218.970871997762	199.852175569508	233.150878182532	217.996689403569	219.483182196649	201.822863221002	188.449661389951	225.246939202118	211.256829781684	213.606818785644	292.087952428342	235.575192620915	236.491074451892	198.511097855654	223.781447906356	220.060922215536	207.708675355398	215.197087836951	206.18044774362	226.584277987843	236.861481564559
211.03744971712	ribE	226.725901563664	230.937397038176	201.392352212619	264.436732573413	271.657645024701	270.225559249987	274.152341377307	198.407702354602	183.970052285112	208.106402112855	202.969283174736	249.361803045937	237.115090835494	246.436866101721	233.452896479334	215.184550015924	204.576483901636	214.429972560169	207.700312409642	228.862975248952	265.362512668276	248.031788832505	235.086252021056	213.083366319169	239.951432204596	181.198648869259	188.950208003494	196.380462431963	159.401656965467	177.903257497953	222.388395700173	202.604110182575	219.559156436425	195.491013424481	252.712221682401	230.141330047851	248.808472804537	206.881297293248	220.42619508865
394.976705501692	ribD	382.261417653414	363.60356129415	330.67041236657	224.00906167873	227.43430746254	228.97431237333	252.961822237032	362.116299813108	356.752736525859	383.353898628944	379.7489814237	348.330300752885	383.32044328742	390.259037138135	429.325570598579	363.764358360253	352.240712883267	356.630901731649	379.978866113764	335.235907406916	380.404064403078	393.362915101551	349.508764066702	376.793757515604	342.954973833886	329.361079988875	346.408714673072	427.213637571288	470.190362445623	502.430078867844	505.52679217698	422.603522754562	352.56133773926	356.797805922277	335.79569182456	373.606055272485	385.392144938496	395.154223930489	415.716069684735
253.737634095682	LKIFANNM_00184	261.547285762862	249.889706217601	269.109431340879	316.793880125542	299.033996848896	282.780286560274	300.640490302651	249.121778741205	211.316951949115	249.926827417831	226.539909607931	265.856552663762	263.357077173019	230.277071603247	282.421065009145	243.875823351381	227.649019680016	252.80165186041	209.310392350802	270.767463674817	237.752540251924	242.218543781744	221.56359150657	208.752403589105	234.098958248386	253.277669413937	244.060685337846	268.731159117423	265.372590925749	229.710250066038	239.745538779211	240.464474206591	240.670613786081	246.767344814509	213.478360781937	225.159915977551	260.117948841107	240.814208489495	253.296768040467
378.553557663784	ruvA	389.999503031013	386.065557358654	403.664147011319	310.166393093627	315.880982586862	300.117767131623	315.20897221159	413.720096838072	355.509695632041	423.182875109873	413.795441827204	297.875772510128	248.361656408719	261.788670875271	252.812404967864	400.653138362982	384.542262972999	357.759480534598	391.249425701884	316.969848349488	283.769160945844	307.133113515251	308.940782523246	385.455682975733	419.037135264612	347.380835125044	363.466719562276	44.7885265195705	42.7445784041475	37.1446361808912	28.2053575034366	361.208337850752	375.783940823882	399.528082080633	362.336244786639	190.290017485452	177.471777804635	164.191505788292	174.020680333145
273.445411501171	tag	311.844840717259	273.053639659121	280.542184959936	384.394247851076	355.190615975449	342.564702323546	325.804231781727	281.151721722217	268.496833064758	263.866969186156	286.775954937208	275.5593465566	287.724635915007	285.220372898057	257.367583435753	296.134928355248	330.706346156779	253.930230663358	289.814389408803	326.640114909303	308.311358649269	307.133113515251	289.176894078998	278.047807270135	334.761510295193	266.291937012282	262.430844449297	327.300770719938	337.504066982748	303.99952242782	326.531254174401	271.162066658496	279.726809882946	273.473767413482	288.484271326942	292.907147333628	330.584684145888	285.693220071628	273.599180746
339.9591602447	LKIFANNM_00187	357.499544445095	341.141565229647	375.521984256717	429.461159668099	454.166657185999	445.991741594006	396.660030157022	357.667696621301	367.940104570224	328.589055967666	356.178354990505	325.043595410074	375.82273290527	369.25130429012	395.161732089409	347.369345025706	386.080432024891	345.345113702167	359.047826878684	382.512766143789	412.615698888822	401.113908502567	345.34794544686	326.554589846857	374.558333197418	305.334739807315	310.980550672417	381.276687294806	388.263253837673	414.455940544681	401.383933702752	397.022195711308	365.228212149053	339.705695458934	360.028370616023	387.554014669324	408.011097011635	409.384154432141	373.177681158856
291.51087412287	LKIFANNM_00188	317.261500481578	282.880762937341	336.82651046914	365.837284161714	376.249348147906	356.912962106731	360.901029107808	298.056413851084	308.274141666944	345.516370972061	274.99064172061	338.627506860047	349.580746567745	388.643057688288	387.190169770602	304.332435022521	307.6338103784	299.073382781288	313.965588526203	321.267744598295	360.463528769046	385.611921700536	318.302624417889	365.533254417437	310.181119679112	326.35778746618	296.546854227706	330.746041990675	365.109940535427	334.301725628021	365.584826102236	338.696770052688	330.394307522121	351.456521402482	319.640572630251	345.710136478806	314.925409633714	316.342301152109	352.875268453322
307.112864568883	LKIFANNM_00189	273.154413829261	279.371076052262	264.712218410473	430.12390837129	414.857023797412	431.045637653188	446.987513115175	258.018985124819	278.441160215305	298.717323606969	248.801056794838	269.737670220897	324.275974027988	323.19588996947	294.947805795841	252.073330018654	272.255922184884	302.459119190133	257.612790585603	277.214308048027	288.370823015236	263.533775634537	326.624261657573	269.385881810007	234.098958248386	263.288644489587	287.36177467198	472.002164090859	465.737802195191	454.533048003011	467.558041691584	273.208572821957	287.115819955325	260.654684565975	281.560648815095	296.892278589868	253.158271280141	263.801019299856	249.429641810841
169.158422730454	corA1	153.214090476469	147.406849173304	158.299665494635	80.1925930861727	61.0703233001266	81.3068054380493	69.5313909290272	177.944127672289	164.081397984019	128.448449150997	191.183969958139	52.3950870213254	42.1746208995939	44.4394348708021	58.0785254655903	169.073575012512	139.973383722172	197.501290515945	178.718873468762	54.7981771722844	30.6777471292805	48.4437087563487	40.5679815434565	196.625707944924	180.256197851258	182.199746376824	200.759596003712	34.4527127073619	27.6058735526786	35.1896553292653	19.5267859639177	165.766999240288	155.169211519974	171.989361537385	162.705129028395	38.8550297483384	46.1078638414002	44.8790115821331	30.9370098370036
390.04976115032	uvrA	422.499461616931	412.037240308236	388.713623047937	461.273097421291	449.252953012426	412.512468766574	464.867013639782	346.101328322602	408.960454066229	364.435134800502	381.058460669989	381.319799988535	366.450594927582	361.171407040883	380.357402068768	388.356878362072	409.152967803271	392.745423425994	386.419185878404	289.033522732245	337.455218422085	280.004636611696	320.38303372781	406.244304080042	380.410807153628	367.402785276343	367.403182229016	75.7959679561963	79.2555724576902	57.6719351229626	68.3437508737118	389.859424139197	416.951282655711	399.528082080633	395.800420260564	275.970339494609	256.638110060624	293.355490341748	310.336879927442
148.629487933069	ypdF	154.761707551989	131.262289501942	147.746354461659	104.714295104259	111.611280514024	100.437818482296	112.574632932711	130.788933839133	159.109234408745	136.414244447183	111.305735934533	150.393305338989	160.263559418457	154.326037460422	191.317495651356	153.703250011374	112.286340788116	134.300877550843	117.535835704681	89.1813471627373	124.244875873586	112.389404314729	111.301898080765	142.055577546113	138.118385366548	121.132798415361	116.781725779937	34.4527127073619	40.0730422538883	43.0095787357687	36.8839290429556	140.185672197034	160.447075857388	147.41945274633	151.165758175318	150.438704923054	121.794357316906	152.150795363817	153.718267627611
192.150829703526	spxA2	195.773560053267	202.157964580531	206.669007729107	229.973800007454	195.144251464772	227.180779900432	210.580783956482	198.407702354602	170.29660245311	220.055095057134	179.398656741541	102.849615264083	103.093517754563	100.190725890536	88.825980123844	232.60425168388	196.885638642176	190.729817698256	167.448313880642	543.683875474037	512.318377058984	517.378809517804	464.971480767309	191.428552668847	179.085703060016	196.215111482734	196.823133336973	382.425111051718	428.336296091562	512.204983125973	384.026790623714	179.069289302781	183.66967894201	196.55927032844	207.708675355398	90.6617360794563	104.395163414491	98.5149034729751	94.7445926258234
266.876152366008	LKIFANNM_00194	291.7258187355	307.448571132892	296.3721515094	333.36259770533	309.563362935124	312.074650284277	328.453046674262	264.247029593349	305.788059879308	266.854142422226	260.586370011436	288.17297861729	323.33876023022	276.332485923897	333.666822772901	298.184305022066	292.25211985948	268.601755101685	264.053110350243	273.990885861422	309.845246005733	279.035762436569	280.855256839314	298.836428374445	245.803906160806	270.296327042541	225.690526226395	246.911107736094	257.357982474972	250.237549008109	257.102681858249	281.394597475798	258.615352533289	268.132482893687	271.175215047325	307.851389544528	271.427424877676	257.233359068324	262.96458361453
303.828235001301	LKIFANNM_00195	328.094820010217	315.169882280065	337.705953055221	801.925930861728	869.023680983411	744.315976252731	833.714487425192	291.828369382554	344.322327587676	328.589055967666	306.418143631537	213.461465642437	198.689325126976	185.837636732445	202.70544182108	318.678071690249	330.706346156779	353.245165322805	268.883350173723	326.640114909303	283.769160945844	309.070861865505	356.790196651425	307.498353834573	328.909036338983	311.341324852705	328.038555561621	175.708834807546	149.606024414516	136.84865961381	121.500001553265	273.208572821957	291.338111425256	278.815051933276	313.870887203713	161.397815877713	147.893148170529	182.799876444298	150.817922955392
244.704902784832	yqgF	247.618732083183	242.870332447444	262.073890652229	466.575087046823	439.425544665279	451.970183170333	417.850549297296	256.239543848096	278.441160215305	254.905449477947	252.729494533704	248.391523656654	283.038566926163	248.860835276492	248.257226499974	264.369590019564	249.183386406504	249.415915451565	262.443030409083	258.948248990599	240.820314964852	259.658278934029	226.764614781372	244.266297975633	222.394010335967	237.260109292897	268.991615560529	220.497361327116	184.335994367886	196.475575588398	171.4017879055	245.580739615242	263.893216870703	254.245143142221	234.249228317477	225.159915977551	229.66935951188	233.151938219374	214.625505744212
271.803096717381	LKIFANNM_00197	236.785412554544	243.57226982446	262.95333323831	394.335478398949	350.978869540957	335.988416589586	354.941195599605	254.460102571373	253.580342338938	238.973858885575	267.133766242879	328.924712967209	332.710898207907	299.764187946684	289.253832710979	276.665850020474	256.874231665964	261.830282283996	209.310392350802	292.25694491885	259.22696324242	256.751656408648	236.126456676016	296.237850736406	206.00708325858	211.231574096208	229.626988893135	256.09849779139	192.350602818664	248.282568156483	193.098216754297	246.603992696972	254.393061063358	247.835601718468	256.174032938324	252.05955195717	212.270165609465	251.760308875381	224.293321318276
236.493328865878	folC	223.630667412625	214.792837366815	211.945663245594	207.440344098943	228.136265201622	211.038987644349	201.972135555746	230.437645335614	239.906892506937	250.922551829854	213.445117145045	249.361803045937	269.917573757401	251.284804451263	281.282270392173	227.480810016834	243.030710198936	232.487233407341	204.480152527322	214.894812440331	214.744229904963	242.218543781744	230.925433401214	202.689055767015	280.918749898064	230.252426739943	195.510979114726	227.387903868589	189.679066668405	204.295498994902	215.879467045534	242.510980370051	223.781447906356	217.924408407618	219.248046208476	270.988925424309	220.969762560672	227.678888026431	211.725161071993
168.337265338559	LKIFANNM_00199	167.916452693908	143.897162288225	167.094091355448	181.593144674474	187.422716334871	167.39636413716	162.902115890864	185.951613417542	147.921866364381	174.251772104065	170.232302017521	173.680010681801	166.824056002838	196.341503156453	183.34593333255	184.443900013649	144.587890877848	171.543978048135	151.347514469042	152.575316832635	162.592059785187	161.801987246205	172.67397272343	178.435664478654	201.325104093612	172.188771301175	149.585581336099	183.74780110593	184.335994367886	177.903257497953	173.571430790379	156.557721504717	176.28066886963	168.784590825508	168.474814454934	187.301169043272	188.781253841204	192.651366791596	182.721714349802
298.901290649929	cls	283.213924820141	287.794324576451	272.627201685204	149.781206921281	126.352393034745	138.69984457079	148.995837705058	314.961105979952	295.843732728761	282.785733014597	282.847517198342	79.5629099212719	69.3538210348877	81.6069622172912	72.882855486231	311.505253356385	287.637612703804	277.630385525271	267.273270232563	163.320057454651	108.906002308946	143.393377918792	157.070902899024	293.639273098367	297.305676975451	341.374250079654	299.171162672199	140.107698343272	101.51837370985	125.118774504055	133.433037420104	266.045801249845	276.560091280497	271.337253605564	288.484271326942	100.624564220056	104.395163414491	123.690934360513	99.5785004128552
237.314486257773	LKIFANNM_00201	239.106838167824	222.514148513988	240.967268586277	276.36620923086	299.735954587978	266.638494304191	313.884564765323	233.106807250699	236.177769825482	233.995236825459	273.681162474322	281.381022892303	247.424442610951	290.876300972523	279.004681158228	238.752381684335	210.729160109204	227.972918195548	227.021271703562	268.618515550414	256.159188529492	244.156292131997	259.010959085145	245.998683067659	232.928463457144	229.251329232378	242.7485311156	262.989040332863	248.452861974108	254.147510711361	260.357146185569	225.115677980638	241.726186653564	247.835601718468	228.479542890938	181.323472158913	234.889117682605	204.692077216071	234.927918449746
393.334390717901	LKIFANNM_00202	464.285122655968	403.613991784047	427.409096835514	477.841815001079	493.476290574586	465.720598795885	478.111088102453	448.419201734169	422.63390389823	440.110190114268	428.199713536379	181.442245796071	159.326345620688	168.061862784124	201.566647204108	379.13468336139	390.694939180567	422.088472302648	388.029265819564	525.417816416609	500.047278207272	515.44106116755	505.539462310765	373.328987331553	394.456744648531	378.414857859558	443.508127119312	569.618183428384	487.110091397265	565.966956545684	456.709827267185	383.719905648815	418.006855523194	417.688449447935	444.26577784349	364.639509945945	368.862910731201	353.559042464122	398.314001651421
319.430225447314	nrdD	321.130543170378	320.083443919175	299.889921853725	318.782126235116	295.524208153486	297.12854634346	256.935044575834	274.923677253687	268.496833064758	262.871244774133	357.487834236794	234.80761220668	246.487228813182	281.988413998363	266.477940371532	285.888045021156	350.702543831375	317.13064362846	360.657906819844	277.214308048027	297.574147154021	308.101987690378	375.513880440713	262.456341441904	265.702317611919	282.309497133321	282.113157782994	264.137464089775	359.766868234908	311.819445834323	369.924111871996	323.347973826735	299.782694365119	338.637438554975	319.640572630251	311.836520800767	295.786296341058	303.206980689046	285.200559434877
356.382308082608	LKIFANNM_00204	374.523332275814	365.709373425197	357.05368994901	403.61396024363	396.606122581282	394.577144037592	352.292380707071	324.748033001928	340.593204906221	366.426583624549	336.536166296176	345.419462585034	377.697160500807	344.203622817486	373.524634366934	339.171838358433	343.011698571915	385.973950608304	360.657906819844	328.789063033706	360.463528769046	380.767550824901	363.031424581188	332.617937668947	309.01062488787	353.387420170434	299.171162672199	398.503043648486	381.139157436982	337.23419690546	364.500004659796	337.673516970958	307.171704437499	337.569181651016	327.718132227406	379.583752156845	361.033273475114	369.978193042951	417.649632799548
334.211058501432	nrdG	338.928139538857	350.266751130851	342.103165985627	365.174535458522	376.951305886988	387.403014146	380.767140801815	371.013506196723	316.975427923673	352.486441856224	336.536166296176	333.776109913628	341.145822387826	387.027078238441	351.887536644459	296.134928355248	349.164374779483	379.202477790615	350.997427172884	319.118796473891	380.404064403078	376.892054124393	339.106717517098	367.265639509462	373.387838406176	324.35559245105	317.541321783649	311.22283812317	342.847139283267	347.986591589402	342.803575810999	293.67363445656	335.672171859535	349.320007594564	334.641754739252	405.487105322404	393.221782194583	362.315922772831	378.978370503294
200.36240362248	LKIFANNM_00206	196.547368591026	209.879275727704	158.299665494635	235.275789632986	237.963673548769	260.062208570231	235.082321712425	204.635746823133	203.858706586205	175.247496516089	200.350324682159	226.075097703126	189.317187149288	203.613410680766	223.203744926582	220.30799168297	201.500145797852	217.815708969014	236.681751350522	212.745864315928	237.752540251924	212.183444352807	220.52338685161	171.506124110551	184.938177016225	182.199746376824	198.135287559219	227.387903868589	226.190060721947	279.562261782497	264.696431955328	217.952906408527	212.170146364046	200.832297944275	200.785052843551	221.174784721311	233.149198292363	233.151938219374	199.15700082571
342.422632420386	rpsJ	343.570990765416	360.093874409072	399.266934080912	9.94123054787265	16.145027998884	13.7504156255525	14.568481908939	329.196636193735	295.843732728761	329.584780379689	344.393041773907	7.76223511427042	7.49771038215002	11.3118561489315	10.2491515527512	369.912488360708	370.698741505971	380.331056593563	352.607507114044	18.2660590574281	9.20332413878414	16.4708609771586	15.6030698244063	326.554589846857	366.364869658725	354.388517677999	367.403182229016	31.0074414366258	18.7007530518145	27.3697319227619	13.0178573092784	329.487492317116	342.005609064432	358.934319730194	346.18112559233	13.9479593968394	10.4395163414491	13.1353204630634	13.5349418036891
233.208699298296	rplC	261.547285762862	250.591643594617	219.860646520326	127.910499715961	122.140646600253	132.721402994463	112.574632932711	217.981556398554	212.559992842933	276.811386542458	244.872619055972	43.6625725177711	39.3629795062876	46.0554143206495	59.2173200825627	265.394278352973	229.187188731908	253.930230663358	268.883350173723	99.9260877847538	116.575439091266	99.7940400380783	99.8596468762006	236.470565061517	228.246484292177	209.229379081078	204.696058670452	97.6160193375255	82.8176206580358	75.2667627875953	69.4285723161517	237.3947149614	228.003739376288	252.108629334303	231.941354146861	36.8624641202185	27.8387102438642	31.7436911190698	31.9037913944099
132.206340095161	rplD	116.071280663992	133.368101632989	134.55471567044	2.65099481276604	3.50978869540957	4.18490910342901	1.32440744626718	117.443124263711	125.547130275651	123.469827090881	109.996256688244	7.76223511427042	0.937213797768752	4.03994862461838	1.13879461697236	122.962600009099	95.3664812173038	115.115037900722	98.214876410761	3.22342218660496	1.53388735646402	3.8754967005079	7.28143258472296	96.14737260743	119.390468706677	119.130603400231	158.770660891825	10.3358138122086	8.90512050086407	9.77490425812926	5.42410721219935	122.790369807621	125.613171230455	139.941654418618	123.471268127931	0	6.95967756096606	4.37844015435445	5.80068934443817
137.954441838429	rplW	149.34504778767	152.320410812414	151.264124805984	11.2667279542557	9.82740834714681	11.3590389950216	10.5952595701375	157.480552989976	152.894029939654	163.29880357181	168.922822771232	8.73251450355423	6.56049658438127	7.27190752431308	5.6939730848618	140.382301677055	158.431412344876	144.458086777377	135.246715057441	9.67026655981489	7.66943678232012	13.5642384517776	10.4020465496042	183.632819754731	125.242942662887	141.154748566661	203.383904448205	22.9684751382413	7.12409640069126	14.6623563871939	10.8482144243987	157.580974586447	152.002492917525	154.897251074042	177.706311137396	9.9628281405996	14.7893148170529	8.7568803087089	7.73425245925089
366.236196785353	rplB	344.344799303176	365.007436048182	339.464838227383	13.2549740638302	8.42349286898298	13.7504156255525	11.2574632932711	377.241550665253	402.745249597137	341.533473323968	360.106792729371	10.6730732821218	5.62328278661251	11.3118561489315	13.6655354036683	344.295280025478	376.851417713539	336.316483278581	322.015988232003	17.1915849952265	9.20332413878414	10.6576159263967	17.6834791343272	339.54747803705	328.909036338983	342.375347587219	328.038555561621	39.0464077350102	26.7153615025922	21.5047893678844	19.5267859639177	327.440986153656	339.894463329466	357.866062826236	354.258685189485	10.9591109546596	10.4395163414491	17.5137606174178	6.76747090184453
169.158422730454	rpsS	166.368835618389	169.868845237808	161.81743583896	5.96473832872359	4.9137041735734	6.57628573395987	4.63542606193514	157.480552989976	175.268766028384	167.281701219903	142.73323784546	4.85139694641902	6.56049658438127	6.4639177993894	4.55517846788944	137.308236676828	187.656624330824	164.772505230446	140.076954880921	5.37237031100827	12.2710988517122	8.71986757614277	8.32163723968338	142.921770092126	168.551249938838	148.162431119615	145.64911866936	19.5232038675051	25.8248494525058	13.684865961381	9.76339298195883	156.557721504717	164.669367327319	192.286242712604	159.243317772472	5.97769688435976	6.95967756096606	4.37844015435445	2.90034467221908
257.022263663263	rplV	244.523497932143	256.909079987759	241.846711172359	7.95298443829812	6.31761965173723	10.7611948373889	9.27085212387029	230.437645335614	234.934728931663	233.995236825459	286.775954937208	7.76223511427042	10.3093517754563	10.5038664240078	11.3879461697236	220.30799168297	272.255922184884	212.172814954272	276.933749879523	10.7447406220165	18.4066482775683	17.4397351522855	5.20102327480211	236.470565061517	210.689062423548	308.33803233001	292.610391560966	24.1168988951534	20.4817771519874	15.6398468130068	13.0178573092784	274.231825903687	261.782071135738	237.153032678879	264.251592535479	10.9591109546596	7.82963725608682	6.56766023153168	12.5681602462827
219.249023636074	rpsC	198.094985666546	217.600586874878	211.066220659513	10.6039792510642	6.31761965173723	7.17412989159259	9.27085212387029	217.981556398554	207.58782926766	222.04654388118	240.944181317106	8.73251450355423	5.62328278661251	3.2319588996947	1.13879461697236	203.912978348423	221.496343472448	221.201445377859	201.259992645002	12.8936887464199	4.60166206939207	7.75099340101579	7.28143258472296	206.153825951066	211.85955721479	216.237061634033	237.499914226614	20.6716276244172	16.0292169015553	10.7523946839422	5.42410721219935	228.185437225829	222.725875038874	228.606977447207	234.249228317477	12.9516765827795	3.47983878048303	8.7568803087089	2.90034467221908
463.953926420906	rplP	476.666059260127	434.499236372739	411.57913028605	13.9177227670217	9.1254506080649	9.56550652212345	7.28424095446951	410.161214284626	432.578231048777	467.990473650918	409.867004088338	10.6730732821218	8.43492417991877	12.1198458738551	10.2491515527512	450.862866700031	461.450715567599	416.445578287907	454.042543407125	19.3405331196298	15.3388735646402	11.6264901015237	8.32163723968338	452.152509018725	409.673176934676	447.490585881541	400.207037785178	36.7495602211861	26.7153615025922	25.4147510711361	20.6116074063575	433.859306653594	454.951905885093	433.712303007318	439.650029502259	13.9479593968394	11.3094760365699	19.702980694595	10.63459713147
289.86855933908	rpmC	270.059179678221	294.111760969593	268.229988754798	6.6274870319151	4.9137041735734	15.5439480984506	9.27085212387029	274.033956615325	277.198119321486	264.862693598179	252.729494533704	14.554190839257	12.1837793709938	10.5038664240078	6.83276770183416	281.78929168752	279.946767444344	248.287336648617	238.291831291682	21.4894812440331	13.8049862081762	9.68874175126974	13.5226605144855	271.984459448045	269.213801985644	295.323764731666	276.864540894008	27.5621701658896	18.7007530518145	22.4822797936973	8.67857153951896	244.557486533512	264.948789738186	282.019822645153	250.404347511785	13.9479593968394	13.9193551219321	20.7975907331836	12.5681602462827
248.810689744309	rpsQ	232.142561327984	228.831584907129	216.342876176001	10.6039792510642	9.82740834714681	10.1633506797562	7.28424095446951	241.114292995952	197.643502117114	226.029441529273	210.826158652468	14.554190839257	7.49771038215002	11.3118561489315	12.526740786696	213.135173349106	187.656624330824	229.101496998496	220.580951938922	15.0426368708232	10.7372114952482	9.68874175126974	9.36184189464381	240.801527791581	261.020338446951	254.278766921502	217.817600892916	18.374780110593	21.3722892020738	15.6398468130068	14.1026787517183	226.138931062369	197.392126219286	208.310096271988	198.477178672936	9.9628281405996	12.1794357316906	12.0407104244747	8.70103401665725
152.735274892546	rplN	171.785495382708	155.830097697493	159.179108080716	8.61573314148963	4.21174643449149	5.38059741869444	7.9464446776031	166.37775937359	145.435784576744	152.345835039554	133.566883121439	9.70279389283803	7.49771038215002	8.07989724923675	10.2491515527512	170.098263345921	143.049721825956	160.258190018653	136.856794998601	4.29789624880662	9.20332413878414	5.81324505076184	3.12061396488127	154.182273190293	145.141354114	127.139383460751	129.903268002402	19.5232038675051	8.90512050086407	7.81992340650341	9.76339298195883	151.441456096066	161.50264872487	158.102021785919	156.935443601856	10.9591109546596	0.869959695120758	15.3245405402406	12.5681602462827
333.389901109536	rplX	334.285288312297	332.016379328442	330.67041236657	19.2197123925538	16.145027998884	19.7288572018796	13.2440744626718	303.394737681253	329.405836861856	352.486441856224	319.512936094424	46.5734106856225	48.7351174839751	30.7036095470997	48.9681685298115	321.752136690477	366.084234350295	322.773537643202	310.745428643883	29.0107996794447	19.9405356340323	23.2529802030474	21.8442977541689	312.695509110651	301.987656140418	344.377542602349	293.922545783213	58.5696116025153	28.496385602765	37.1446361808912	32.5446432731961	327.440986153656	338.838890461983	299.111933108495	356.5665593601	51.8067063311179	46.1078638414002	65.6766023153168	58.0068934443817
231.566384514505	rplE	230.594944252464	226.023835399066	233.931727897627	6.6274870319151	2.80783095632766	2.98922078816358	3.31101861566796	243.783454911036	231.205606250208	212.089299760948	222.611471869066	13.5839114499732	10.3093517754563	8.07989724923675	12.526740786696	209.036420015469	221.496343472448	220.07286657491	202.870072586162	9.67026655981489	4.60166206939207	9.68874175126974	10.4020465496042	251.195838343736	228.246484292177	267.293034519847	211.256829781684	16.0779325967689	16.0292169015553	11.7298851097551	10.8482144243987	255.813270432544	215.336864966494	201.900554848234	237.7110395734	9.9628281405996	6.0897178658453	5.47305019294306	9.66781557406362
223.354810595551	rpsN	218.987816186065	223.216085891003	226.896187208977	3.97649221914906	4.9137041735734	8.36981820685802	9.27085212387029	205.525467461494	203.858706586205	232.999512413436	205.588241667314	10.6730732821218	10.3093517754563	12.9278355987788	4.55517846788944	216.209238349333	247.645217354612	216.687130166065	199.649912703842	16.1171109330248	15.3388735646402	13.5642384517776	10.4020465496042	205.287633405053	235.269453039628	211.231574096208	206.008212892698	19.5232038675051	16.9197289516417	23.4597702195102	11.9330358668386	254.790017350813	212.170146364046	197.627527232399	228.479542890938	7.97026251247968	18.2691535975359	10.9461003858861	9.66781557406362
168.337265338559	rpsH	153.214090476469	186.715342286185	160.937993252879	5.30198962553208	7.01957739081915	2.39137663053086	3.97322233880155	174.385245118843	170.29660245311	158.320181511694	175.470219002675	2.91083816785141	3.74885519107501	6.4639177993894	7.97156231880652	178.295770013194	170.736764760012	161.386768821601	165.838233939482	6.44684437320993	7.66943678232012	9.68874175126974	5.20102327480211	191.428552668847	155.675807235177	174.190966316304	185.013745336754	17.226356353681	12.4671687012097	9.77490425812926	14.1026787517183	190.325073201812	186.836397544458	166.64807701759	178.860248222704	6.97397969841972	4.34979847560379	5.47305019294306	1.93356311481272
223.354810595551	rplF	231.368752790224	223.216085891003	207.548450315188	8.61573314148963	4.9137041735734	8.96766236449073	3.97322233880155	222.430159590361	205.101747480023	232.999512413436	209.516679406179	14.554190839257	6.56049658438127	8.07989724923675	10.2491515527512	226.456121683425	232.263526835692	230.230075801445	244.732151056322	6.44684437320993	4.60166206939207	6.78211922588882	4.16081861984169	243.40010542962	207.177578049822	222.243646679423	230.939143115381	24.1168988951534	11.5766566511233	7.81992340650341	19.5267859639177	227.162184144099	249.115196725944	214.719637695741	212.324423696629	9.9628281405996	6.95967756096606	4.37844015435445	8.70103401665725
194.614301879212	rplR	168.690261231668	200.7540898265	178.526844974505	7.95298443829812	6.31761965173723	5.38059741869444	6.62203723133592	176.164686395566	166.567479771655	196.157709168576	170.232302017521	3.88111755713521	5.62328278661251	10.5038664240078	3.41638385091708	200.838913348196	169.19859570812	179.444029668773	162.618074057162	8.59579249761323	3.06777471292805	9.68874175126974	8.32163723968338	155.914658282319	145.141354114	180.197551361694	187.638053781247	16.0779325967689	8.01460845077766	8.79741383231634	4.33928576975948	151.441456096066	185.780824676975	157.03376488196	167.320877369626	9.9628281405996	11.3094760365699	17.5137606174178	1.93356311481272
127.279395743788	rpsE	154.761707551989	152.320410812414	153.902452564228	1.98824610957453	2.80783095632766	2.39137663053086	1.32440744626718	149.473067244723	177.75484781602	137.409968859206	168.922822771232	4.85139694641902	1.8744275955375	1.61597944984735	4.55517846788944	132.184795009782	166.122257604336	160.258190018653	181.939033351082	6.44684437320993	0	2.90662252538092	2.08040930992085	136.858422270036	180.256197851258	150.164626134745	177.140820003275	5.74211878456032	4.45256025043204	4.88745212906463	4.33928576975948	179.069289302781	158.335930122422	164.511563209672	155.781506516549	3.98513125623984	3.47983878048303	2.18922007717723	5.80068934443817
228.281754946924	rpmD	242.202072318863	215.49477474383	215.46343358992	7.29023573510661	11.2313238253106	10.1633506797562	9.93305584700388	200.187143631325	205.101747480023	240.965307709622	218.6830341302	11.6433526714056	10.3093517754563	13.7358253237025	18.2207138715577	228.505498350243	226.110850628124	220.07286657491	214.140632174282	12.8936887464199	12.2710988517122	10.6576159263967	12.4824558595251	207.886211043092	229.416979083419	233.255719262638	209.944675559438	43.6401027626585	27.6058735526786	27.3697319227619	33.629464715636	217.952906408527	225.892593641322	236.08477577492	186.937807819858	12.9516765827795	13.0493954268114	25.1760308875381	9.66781557406362
184.760413176467	rplO	191.130708826707	184.609530155138	182.04461531883	5.30198962553208	9.1254506080649	7.7719740492253	7.9464446776031	186.841334055904	191.428297648022	170.268874455972	174.160739756387	18.4353083963923	19.6814897531438	17.7757739483209	22.7758923394472	183.41921168024	199.96197674596	200.88702692479	173.888633645282	16.1171109330248	21.4744229904963	15.5019868020316	16.6432744793668	196.625707944924	174.403723895048	195.214013975169	169.267894669797	13.7810850829448	16.0292169015553	9.77490425812926	19.5267859639177	201.580857100844	191.058689014389	215.7878945997	165.013003199011	10.9591109546596	10.4395163414491	7.66227027012029	7.73425245925089
240.599115825355	secY	235.237795479024	248.48583146357	251.520579619253	6.6274870319151	7.01957739081915	6.57628573395987	5.29762978506874	237.555410442506	229.96256535639	231.008063589389	230.468347346797	15.5244702285408	14.0582069665313	20.1997431230919	18.2207138715577	223.382056683197	203.038314849744	226.8443393926	231.851511527042	17.1915849952265	18.4066482775683	27.1284769035553	10.4020465496042	207.886211043092	218.882525962241	191.209623944909	225.690526226395	11.4842375691206	13.3576807512961	19.5498085162585	10.8482144243987	233.30170263448	223.781447906356	242.494317198673	199.631115758244	11.9553937687195	11.3094760365699	12.0407104244747	8.70103401665725
291.51087412287	adk	278.571073593581	295.515635723624	245.364481516684	18.5569636893623	16.846985737966	13.1525714679197	11.9196670164047	279.372280445494	253.580342338938	275.815662130435	282.847517198342	40.7517343499197	27.1792001352938	42.8234554209548	35.3026331261431	240.801758351153	287.637612703804	242.644442633875	262.443030409083	30.0852737416463	13.8049862081762	28.0973510786822	19.763888444248	241.667720337594	236.43994783087	281.308399625756	223.066217781902	20.6716276244172	33.8394579032835	29.3247127743878	28.2053575034366	279.348091312338	271.282226943083	274.54202431744	276.944900473864	39.8513125623984	33.9284281097096	38.3113513506014	32.8705729518163
333.389901109536	infA	314.166266330538	287.092387199435	235.69061306979	8.61573314148963	4.21174643449149	3.58706494579629	5.29762978506874	274.033956615325	305.788059879308	297.721599194946	264.514807750301	10.6730732821218	4.68606898884376	10.5038664240078	9.11035693577887	274.616473353655	295.328457963264	278.75896432822	291.424469349963	17.1915849952265	6.13554942585609	12.5953642766507	17.6834791343272	277.181614724123	287.941718645515	295.323764731666	291.29823733872	20.6716276244172	8.01460845077766	12.707375535568	15.1875001941582	244.557486533512	310.338423039947	294.83890549266	285.022460071018	10.9591109546596	9.56955664632834	12.0407104244747	9.66781557406362
328.462956758164	rpmJ	322.678160245898	392.382993751795	364.08923063766	10.6039792510642	7.01957739081915	10.7611948373889	9.27085212387029	354.998534706217	355.509695632041	355.473615092293	324.750853079578	7.76223511427042	11.246565573225	13.7358253237025	10.2491515527512	337.122461691614	352.240712883267	330.673589263839	376.758706231444	23.6384293684364	15.3388735646402	13.5642384517776	17.6834791343272	347.343210951166	404.991197769708	321.352299928355	375.276107562495	28.7105939228016	22.2628012521602	18.5723180904456	8.67857153951896	369.394362504593	374.728367956399	374.958173289578	343.873251421715	12.9516765827795	6.95967756096606	17.5137606174178	11.6013786888763
180.65462621699	rpsM	195.773560053267	192.330841302311	187.321270835318	4.63924092234057	4.21174643449149	3.58706494579629	3.31101861566796	186.841334055904	211.316951949115	183.213291812274	182.017615234118	2.91083816785141	2.81164139330626	7.27190752431308	5.6939730848618	170.098263345921	181.503948123256	159.129611215704	180.328953409922	11.8192146842182	12.2710988517122	12.5953642766507	12.4824558595251	161.111813558396	196.643124928645	173.18986880874	164.019277780811	17.226356353681	16.9197289516417	7.81992340650341	9.76339298195883	179.069289302781	185.780824676975	181.603673673015	185.783870734551	3.98513125623984	3.47983878048303	6.56766023153168	4.83390778703181
265.233837582217	rpsK	240.654455243343	273.053639659121	246.243924102765	5.96473832872359	7.01957739081915	2.98922078816358	2.64881489253437	236.665689804145	231.205606250208	258.88834712604	243.563139809684	5.82167633570282	6.56049658438127	6.4639177993894	10.2491515527512	243.875823351381	250.721555458396	239.258706225031	215.750712115442	9.67026655981489	7.66943678232012	13.5642384517776	9.36184189464381	245.998683067659	244.633411369564	256.280961936632	265.05515289379	13.7810850829448	11.5766566511233	9.77490425812926	13.0178573092784	225.115677980638	238.559468051116	263.859455277851	223.863794549707	6.97397969841972	7.82963725608682	9.85149034729751	1.93356311481272
218.427866244179	rpoA	181.845006373587	204.263776711579	171.491304285854	5.96473832872359	2.10587321724574	1.79353247289815	1.98661116940078	201.966584908048	195.157420329477	211.093575348925	197.731366189582	6.79195572498662	1.8744275955375	7.27190752431308	5.6939730848618	219.283303349561	184.58028622704	188.472660092359	144.907194704401	5.37237031100827	3.06777471292805	7.75099340101579	5.20102327480211	256.392993619813	243.462916578322	171.18767379361	217.817600892916	12.6326613260327	5.34307230051844	7.81992340650341	2.16964288487974	207.720375591225	175.225096002147	184.808444384892	182.322059478627	7.97026251247968	4.34979847560379	7.66227027012029	2.90034467221908
205.289347973852	rplQ	205.059262506386	218.302524251893	192.597926351806	15.9059688765962	8.42349286898298	8.96766236449073	11.9196670164047	184.172172140819	183.970052285112	209.102126524878	196.421886943293	12.6136320606894	9.37213797768752	7.27190752431308	14.8043300206407	179.320458346603	169.19859570812	206.529920939531	214.140632174282	29.0107996794447	32.2116344857445	29.0662252538092	26.0051163740106	186.23139739277	223.564505127209	224.245841694553	237.499914226614	66.6085779008998	27.6058735526786	35.1896553292653	34.7142861580759	225.115677980638	186.836397544458	165.579820113631	199.631115758244	12.9516765827795	6.95967756096606	6.56766023153168	8.70103401665725
188.866200135944	LKIFANNM_00236	196.547368591026	176.888219007965	177.647402388424	10.6039792510642	11.9332815643926	14.9461039408179	7.28424095446951	192.179657886072	177.75484781602	204.123504464762	172.851260510098	13.5839114499732	12.1837793709938	16.9677842233972	7.97156231880652	180.345146680013	198.423807694068	177.186872062876	181.939033351082	36.5321181148562	16.8727609211043	29.0662252538092	35.3669582686544	204.42144085904	174.403723895048	164.179991240655	169.267894669797	34.4527127073619	25.8248494525058	18.5723180904456	27.1205360609968	212.836640999876	175.225096002147	193.354499616563	188.091744905166	12.9516765827795	9.56955664632834	10.9461003858861	8.70103401665725
157.662219243919	LKIFANNM_00237	164.821218542869	162.147534090635	167.094091355448	168.338170610644	183.21096990038	171.581273240589	186.079246200539	146.803905329639	159.109234408745	153.341559451577	168.922822771232	167.858334346098	173.384552587219	179.373718933056	192.456290268329	145.505743344101	183.042117175148	142.20092917148	180.328953409922	150.426368708232	171.795383923971	153.082119670062	159.151312208945	154.182273190293	165.039765565112	167.18328376335	127.278959557909	146.998240884744	151.387048514689	185.723180904456	158.383930596221	139.162419115304	153.058065785008	167.716333921549	145.396072748779	169.368078390193	162.682462987582	164.191505788292	175.954243447958
312.039808920256	LKIFANNM_00238	273.154413829261	274.457514413152	276.14497202953	324.084115860649	350.276911801876	313.868182757176	336.399491351865	272.254515338602	267.25379217094	298.717323606969	292.013871922363	311.459683960101	296.159560094926	273.908516749126	284.69865424309	286.912733354565	279.946767444344	278.75896432822	275.323669938363	300.852737416463	279.167498876452	286.786755837584	314.141805798048	297.970235828432	223.564505127209	281.308399625756	259.806536004804	338.785008289059	323.255874181366	287.382185189	299.410718113404	303.906165273862	285.00467422036	280.951565741194	258.48190710894	326.780763011667	298.39617542642	286.787830110216	337.40676353482
176.548839257513	LKIFANNM_00239	153.987899014229	178.292093761996	160.058550666797	366.500032864905	342.555376671974	329.412130855626	356.927806769006	177.054407033928	171.539643346929	195.161984756553	188.565011465561	191.145039688909	221.182456273426	214.925266829698	260.78396728667	179.320458346603	163.045919500552	146.715244383274	136.856794998601	208.447968067121	210.142567835571	228.654305329966	228.845024091293	146.386540276177	172.062734312564	171.18767379361	161.394969336318	202.122581216523	169.197289516417	212.115422401405	224.558038585053	160.650733831637	168.89165879725	179.467159865097	156.935443601856	218.185936279131	212.270165609465	215.638177601957	207.858034842368
299.722448041824	LKIFANNM_00240	356.725735907335	356.584187523993	343.86205115779	368.48827897448	402.923742233019	379.631040096774	369.509677508544	370.123785558361	362.967940994951	385.34534745299	369.273147453391	387.141476324237	396.441436456182	374.099242639662	390.606553621519	356.591540026388	347.626205727591	335.187904475633	383.199025996084	399.704351139015	406.480149462966	353.639073921346	407.760224744486	354.272751319269	353.489426955063	342.375347587219	359.530256895537	435.252603869673	381.139157436982	411.523469267242	400.299112260312	317.208455336354	376.839513691364	364.275604249989	343.873251421715	368.624641202185	412.360895487239	372.167413120128	344.174234436665
239.77795843346	gpmB1	250.713966234223	228.831584907129	266.471103582635	206.777595395751	216.20298363723	218.810961693574	195.35009832441	255.349823209735	280.927242002941	254.905449477947	261.895849257724	279.440464113735	264.294290970788	294.916249597142	292.670216561896	292.036175021611	261.48873882164	270.858912707582	249.562390879803	270.767463674817	257.693075885956	257.720530583775	250.689321845462	252.062030889749	257.508854073225	261.286449474457	279.488849338501	336.488160775235	346.409187483612	307.909484131072	297.241075228524	233.30170263448	241.726186653564	262.791198373892	238.864976658708	268.996359796189	252.28831158502	294.450100380337	270.698836073781
298.901290649929	sfuB_1	327.321011472457	305.342759001844	307.804905128457	235.938538336178	256.214574764899	227.180779900432	227.798080757956	303.394737681253	318.218468817491	273.824213306388	289.394913429785	298.846051899411	287.724635915007	324.811869419318	309.752135816482	315.604006690022	303.019303222724	317.13064362846	301.084948996923	347.055122091134	392.67516325479	356.545696446726	319.34282907285	260.723956349878	313.692604052838	297.325959746796	309.66839645017	565.024488400736	614.453314559621	573.786879952188	629.196436615125	299.813152946941	330.394307522121	311.931015956002	297.715768009404	302.869975474228	289.696578475212	321.815351345052	306.469753697817
160.125691419605	sfuB_2	151.66647340095	143.19522491121	150.384682219903	96.7613106659605	98.2740834714681	101.035662639929	100.654965916306	145.024464052916	187.699174966567	126.45700032695	144.042717091748	140.690511446151	159.326345620688	145.438150486262	148.043300206407	129.110730009554	113.824509840008	136.558035156739	143.297114763241	175.13927213887	136.515974725298	150.175497144681	144.588447039499	123.865534079842	145.141354114	167.18328376335	132.527576446895	110.248680663558	126.45271111227	130.983717058932	131.263394535224	170.883264648939	142.50233711018	157.03376488196	159.243317772472	126.527917385615	130.493954268114	140.110084939342	131.482291807265
246.347217568623	LKIFANNM_00244	225.952093025904	241.466457693413	218.101761348164	242.566025368093	236.559758070605	246.311792944679	221.838247249753	217.981556398554	226.233442674935	226.029441529273	201.659803928448	235.777891595964	267.105932364094	243.204907202026	228.897718011444	213.135173349106	250.721555458396	261.830282283996	222.191031880082	238.533241808767	234.684765538996	265.471523984791	235.086252021056	221.745291779298	242.29242178708	206.226086558383	227.002680448642	227.387903868589	247.562349924021	291.292146892252	263.611610512888	244.557486533512	231.170457978736	235.016518870961	200.785052843551	238.11159256033	220.969762560672	286.787830110216	273.599180746
242.241430609146	LKIFANNM_00245	241.428263781103	233.745146546239	221.619531692489	297.574167732988	297.630081370732	263.051429358395	270.179119038506	231.327365973976	218.775197312025	197.1534335806	219.992513376488	248.391523656654	267.105932364094	238.356968852484	253.951199584836	256.172083352291	203.038314849744	223.458602983755	218.970871997762	246.054560244179	254.625301173028	269.347020685299	224.684205471451	245.998683067659	236.43994783087	222.243646679423	199.447441781466	310.074414366257	258.248494525058	249.260058582296	300.495539555844	248.650498860432	219.559156436425	221.129179119495	227.32560580563	254.05211758529	240.97883554845	220.016617756311	237.828263121965
391.69207593411	LKIFANNM_00246	423.273270154691	412.739177685252	426.529654249433	406.927703759587	421.876601188231	444.79605327874	427.121401421167	407.492052369542	382.856595296044	375.388103332758	437.3660682604	393.933432049224	446.113767737926	422.578626135082	427.047981364635	445.739425032986	378.389586765431	402.902632652528	433.111504172044	454.5025283113	470.903418434455	434.055630456884	476.413731971874	398.448571165926	386.263281109838	417.457660654592	427.762276452354	527.126504422638	449.708585293636	421.298373525371	425.250005436429	417.487257345911	403.228835378435	433.712303007318	366.95199312787	447.330983512922	463.688517499364	455.357776052863	454.38733198099
134.669812270847	LKIFANNM_00247	139.28553679679	143.19522491121	153.023009978147	181.593144674474	186.720758595789	172.776961555855	152.306856320726	143.245022776193	149.164907258199	127.452724738973	130.947924628862	156.214981674692	164.012414609532	186.645626457369	166.264014077964	133.209483343191	153.8169051892	147.843823186222	130.416475233961	164.394531516853	161.058172428722	168.584106472093	165.392540138707	127.330304263894	124.072447871645	149.16352862718	141.71265600262	133.2171558018	192.350602818664	151.511016001004	149.705359056702	144.278684523955	147.780201447594	159.170278689878	158.089380687164	154.423836179294	159.202624207099	171.853776058412	182.721714349802
322.714855014896	LKIFANNM_00248	305.654372415179	294.111760969593	307.804905128457	308.178146984052	317.284898065026	337.781949062484	326.466435504861	330.086356832096	298.329814516398	308.674567727201	320.822415340712	309.519125181533	345.83189137667	331.275787218707	341.638385091708	299.208993355475	284.56127460002	317.13064362846	288.204309467643	335.235907406916	368.132965551366	358.48344479698	324.543852347652	317.026471840715	306.669635305386	308.33803233001	321.477784450389	359.456635913476	282.292319877391	314.751917111762	352.566968792958	318.231708418084	300.838267232602	278.815051933276	301.177579265327	319.806783313247	319.275208109318	301.017760611868	358.67595779776
183.939255784572	deoR	219.761624723825	154.426222943461	186.441828249237	218.044323350007	202.163828855592	203.864857752756	203.958746725146	199.297422992964	203.858706586205	189.187638284414	187.255532219273	242.569847320951	257.733794386407	252.092794176187	253.951199584836	216.209238349333	195.347469590284	190.729817698256	244.732151056322	196.628753382903	231.616990826068	217.027815228442	214.282158921847	189.696167576821	215.371041588516	146.160236104485	211.256829781684	367.495602211861	389.15376588776	390.018679899358	350.397325908078	192.371579365273	174.169523134664	194.422756520522	190.399619075782	197.263997183872	227.929440121639	202.502857138893	193.356311481272
316.145595879733	LKIFANNM_00250	304.106755339659	307.448571132892	313.961003231026	361.198043239373	394.500249364036	322.835845121666	378.780529632415	328.306915555373	326.919755074219	317.63608743541	337.845645542464	326.013874799358	337.396967196751	324.003879694394	322.278876603178	308.431188356158	293.790288911372	279.887543131168	296.254709173443	341.682751780126	305.243583936341	321.666226142155	316.222215107969	313.561701656664	297.305676975451	337.369860049394	343.784406228579	321.558651935378	339.285091082921	349.941572441028	321.107146962202	300.836406028671	310.338423039947	293.770648588701	328.872069312714	307.851389544528	346.243958658062	346.99138223259	321.938258616318
255.379948879472	LKIFANNM_00251	265.416328451662	241.466457693413	241.846711172359	243.891522774476	271.657645024701	271.421247565253	254.286229683299	250.901220017928	275.955078427668	255.90117388997	225.230430361643	240.629288542383	293.34791870162	285.220372898057	259.645172669698	274.616473353655	206.114652953528	239.258706225031	252.782550762123	289.033522732245	262.294737955348	276.129139911188	235.086252021056	206.153825951066	262.190833238193	266.291937012282	258.494381782557	281.363820443456	234.204669172725	324.526821369891	313.513396865123	271.162066658496	226.948166508805	241.426060294714	222.709857464399	241.10044100251	228.799399816759	240.814208489495	248.462860253435
247.989532352414	LKIFANNM_00252	262.321094300622	256.207142610743	270.868316513042	558.697156790443	531.38200848501	541.64680681524	549.629090200881	271.364794700241	278.441160215305	288.760079486737	303.79918513896	266.826832053046	289.599063510545	315.923982445157	286.976243477035	276.665850020474	292.25211985948	253.930230663358	296.254709173443	276.139833985825	253.091413816564	280.973510786822	291.257303388918	267.653496717981	297.305676975451	252.276571906372	262.430844449297	256.09849779139	193.24111486875	216.025384104657	232.151788682132	245.580739615242	261.782071135738	235.016518870961	259.635844194248	278.959187936789	268.817545792314	284.598610033039	264.898146729343
224.175967987447	LKIFANNM_00253	273.928222367021	260.418766872837	287.577725648587	430.786657074482	456.974488142327	428.654261022657	416.526141851029	302.505017042891	299.572855410216	243.952480945691	281.538037952054	308.548845792249	325.213187825757	294.108259872218	274.449502690339	266.418966686382	281.484936496236	285.530437145909	296.254709173443	303.001685540867	297.574147154021	273.222517385807	287.096484769077	295.371658190393	252.826874908257	246.269986860982	270.303769782776	306.629143095521	330.379970582057	350.91906286684	275.544646379727	287.534115966179	277.61566414798	267.064225989728	271.175215047325	262.022380097769	284.476820304488	309.774640920577	312.270443042255
264.412680190322	LKIFANNM_00254	303.332946801899	251.995518348649	267.350546168717	292.934926810648	327.112306412172	296.530702185827	297.329471686983	247.342337464482	253.580342338938	280.794284190551	327.369811572155	261.005155717343	276.478070341782	273.100527024202	292.670216561896	247.974576685017	232.263526835692	248.287336648617	278.543829820683	299.778263354262	285.303048302308	239.311921256363	293.337712698839	290.174502914316	248.14489574329	254.278766921502	227.002680448642	289.40278674184	282.292319877391	290.314656466439	273.375003494847	289.580622129639	269.171081208117	276.678538125358	260.789781279555	325.784480197607	269.687505487435	303.206980689046	307.436535255223
354.739993298817	talC	362.916204209415	372.728747195355	400.146376666994	488.445794252143	457.676445881409	448.383118224537	422.485975359232	355.888255344578	382.856595296044	401.276938045362	352.249917251639	402.665946552778	418.934567602632	393.49099603783	397.439321323353	377.085306694572	413.767474958947	357.759480534598	389.639345760724	401.853299263419	432.556234522855	379.798676649774	409.840634054407	401.913341349978	355.830416537547	373.409370321733	372.651799118002	449.033688952617	394.496838188278	423.253354376997	430.674112648629	350.97580703345	364.172639281571	351.456521402482	378.491363980948	417.442499091123	429.760089389654	419.235644779439	426.350666816205
121.531294000521	gldA	113.749855050712	124.242915731785	116.086421362732	102.726048994684	98.2740834714681	109.405480846787	97.343947300638	137.906698946024	128.033212063287	143.384315331345	130.947924628862	132.928276331881	156.514704227382	155.134027185346	156.014862525213	147.555120010919	138.43521467028	126.400825930205	106.265276116561	123.56451715319	142.651524151154	150.175497144681	147.70906100438	138.590807362061	148.652838487725	147.16133361205	165.331432003057	155.037207183129	154.949096715035	158.353448981694	150.790180499142	116.65085131724	114.001869688144	127.122571571111	125.779142298547	134.498179898095	126.14415579251	140.110084939342	141.150107381329
208.573977541434	leuS	208.928305195186	180.397905893044	165.335206183285	12.5922253606387	9.82740834714681	8.36981820685802	13.9062781858054	179.723568949012	228.719524462572	180.226118576205	192.493449204427	31.0489404570817	36.5513381129813	29.0876300972523	38.7190169770602	194.690783347741	189.194793382716	187.344081289411	188.379353115722	11.8192146842182	7.66943678232012	24.2218543781743	11.4422512045647	186.23139739277	195.472630137403	157.1723086877	171.892203114289	6.89054254147239	9.79563255095048	6.84243298069048	9.76339298195883	186.232060874892	158.335930122422	173.057618441344	171.936625710857	34.8698984920986	26.0987908536227	27.3652509647153	25.1363204925654
156.841061852023	LKIFANNM_00258	152.44028193871	159.339784582572	153.023009978147	174.302908939367	174.085519292315	171.581273240589	180.119412692337	160.14971490506	175.268766028384	143.384315331345	159.756468047212	186.29364274249	170.572911193913	172.101811408743	175.374371013743	164.974821678875	163.045919500552	143.329507974429	151.347514469042	178.362694325475	208.608680479107	159.864238895951	191.397656512718	157.647043374345	169.72174473008	176.193161331434	186.325899559001	197.528886188875	171.868825666677	169.105843665636	198.522323966496	141.208925278764	175.225096002147	132.463856090905	181.168122393319	166.379229948013	184.431455365601	183.894486482887	187.555622136834
262.770365406531	LKIFANNM_00259	258.452051611822	293.409823592577	270.868316513042	247.205266290433	217.606899115394	201.473481122225	205.283154171413	286.490045552385	257.309465020393	300.708772431016	219.992513376488	232.867053428113	268.043146161863	283.60439344821	269.894324222449	242.851135017971	258.412400717856	277.630385525271	283.374069644163	248.203508368582	277.633611519988	259.658278934029	259.010959085145	285.843540184251	257.508854073225	283.310594640886	291.29823733872	361.7534834273	313.460241630415	301.067051150381	303.750003883164	248.650498860432	251.22634246091	258.518170758057	290.792145497557	235.122744118151	284.476820304488	268.17945945421	304.536190583004
340.780317636595	LKIFANNM_00260	334.285288312297	347.459001622788	355.294804776847	429.461159668099	404.327657711183	371.859066047549	401.295456218957	333.645239385542	318.218468817491	341.533473323968	329.988770064733	407.517343499197	364.576167332045	345.011612542409	365.553072048127	370.937176694117	313.786486585967	332.930746869736	307.525268761563	386.810662392596	421.819023027607	337.168212944187	399.438587504802	312.695509110651	314.86309884408	364.399492753648	339.84794356184	356.01136464274	377.577109236637	372.423852234725	400.299112260312	361.208337850752	324.060870317224	316.204043571838	333.487817653945	364.639509945945	370.602830121443	372.167413120128	366.410210257011
197.898931446794	LKIFANNM_00261	222.856858874865	218.302524251893	207.548450315188	195.510867441496	200.759913377428	221.202338324105	199.323320663211	232.217086612337	195.157420329477	208.106402112855	217.373554883911	236.748170985248	246.487228813182	223.813153803858	236.869280330251	219.283303349561	204.576483901636	192.986975304152	243.122071115162	229.937449311154	205.540905766179	205.401325126918	230.925433401214	209.618596135118	224.734999918451	196.215111482734	183.701591114508	261.840616575951	250.23388607428	269.787357524368	220.218752815294	202.604110182575	215.336864966494	238.221289582837	213.478360781937	246.08185507281	221.839722255793	227.678888026431	238.795044679371
243.062588001041	ruvB	259.225860149582	264.630391134932	222.49897427857	170.326416720218	167.065941901496	162.613610876099	160.915504721463	257.129264486458	241.149933400755	228.02089035332	280.228558705765	143.601349614003	155.577490429613	152.710058010575	157.153657142186	220.30799168297	204.576483901636	235.872969816186	222.191031880082	152.575316832635	150.320960933474	209.276821827426	194.518270477599	252.928223435762	250.485885325773	261.286449474457	228.314834670888	18.374780110593	21.3722892020738	14.6623563871939	13.0178573092784	236.37146187967	264.948789738186	229.675234351166	243.480724999939	94.6468673356962	84.3860904267135	79.9065328169687	87.0103401665725
187.223885352153	LKIFANNM_00263	184.166431986867	192.330841302311	182.924057904911	2.65099481276604	3.50978869540957	4.78275326106172	6.62203723133592	169.936641927036	164.081397984019	184.209016224298	184.636573726696	14.554190839257	7.49771038215002	4.84793834954205	9.11035693577887	181.369835013422	143.049721825956	182.829766077618	201.259992645002	11.8192146842182	10.7372114952482	11.6264901015237	9.36184189464381	188.829975030808	179.085703060016	210.230476588643	167.95574044755	40.1948314919223	22.2628012521602	27.3697319227619	23.8660717336771	195.441338610463	188.947543279424	175.194132249262	201.938989928859	7.97026251247968	7.82963725608682	10.9461003858861	4.83390778703181
293.153188906661	LKIFANNM_00264	321.130543170378	283.582700314357	321.875986505757	285.644691075541	292.014419458077	297.12854634346	256.935044575834	326.527474278651	295.843732728761	323.61043390755	310.346581370403	323.103036631506	301.782842881538	338.54769474302	341.638385091708	291.011486688202	333.782684260563	274.244649116427	289.814389408803	306.225107727471	296.040259797557	304.22649098987	319.34282907285	362.934676779398	341.784479042644	294.322667224101	329.350709783868	345.675550830532	310.788705480156	397.838603305861	352.566968792958	302.882912192132	319.838578847292	347.183493786646	266.559466706094	308.847672358588	333.19456323125	326.193791499407	370.277336486636
243.062588001041	uppS	252.261583309743	286.390449822419	238.328940828033	15.2432201734047	9.82740834714681	13.7504156255525	13.2440744626718	308.733061511422	294.600691834943	279.798559778528	263.205328504013	79.5629099212719	66.5421796415814	53.3273218449626	58.0785254655903	261.295525019336	318.400993741643	281.016121934116	252.782550762123	19.3405331196298	12.2710988517122	31.9728477791901	13.5226605144855	265.921111625955	312.522109261596	280.307302118191	265.05515289379	11.4842375691206	13.3576807512961	16.6173372388197	13.0178573092784	294.69688753829	263.893216870703	283.088079549112	297.715768009404	82.6914735669767	83.5161307315928	76.6227027012029	62.8408012314135
160.9468488115	cdsA	194.999751515507	185.311467532154	184.682943077074	8.61573314148963	9.82740834714681	9.56550652212345	9.27085212387029	201.076864269687	180.240929603657	189.187638284414	170.232302017521	48.5139694641902	42.1746208995939	51.7113423951152	53.5233469977009	171.12295167933	147.664228981632	167.029662836342	169.058393821802	8.59579249761323	18.4066482775683	14.5331126269046	6.24122792976254	178.435664478654	181.426692642499	188.206331422214	178.452974225522	6.89054254147239	9.79563255095048	5.86494255487756	8.67857153951896	174.97627697586	171.002804532216	195.491013424481	181.168122393319	62.7658172857775	58.2872995730908	61.2981621609623	55.1065487721626
206.110505365748	eep	237.559221092304	202.157964580531	218.981203934245	17.2314662829793	10.5293660862287	13.1525714679197	9.27085212387029	223.319880228723	238.663851613118	242.956756533668	230.468347346797	66.9492778605824	55.2956140683564	38.7835067963364	43.2741954449496	224.406745016606	215.34366726488	225.715760589652	231.851511527042	19.3405331196298	13.8049862081762	17.4397351522855	10.4020465496042	256.392993619813	246.974400952048	246.269986860982	207.320367114945	11.4842375691206	15.1387048514689	5.86494255487756	7.59375009707909	231.255196471019	224.837020773839	213.651380791782	248.09647334117	40.8475953764584	34.7983878048303	31.7436911190698	32.8705729518163
248.810689744309	proS	246.071115007663	237.956770808334	217.222318762082	13.9177227670217	13.3371970425564	14.3482597831852	8.60864840073669	212.643232568386	211.316951949115	217.067921821064	234.396785085663	37.8408961820683	54.3584002705876	39.5914965212601	45.5517846788944	224.406745016606	233.801695887584	173.801135654032	222.191031880082	23.6384293684364	18.4066482775683	27.1284769035553	14.5628651694459	255.5268010738	225.905494709693	202.221696528124	242.7485311156	22.9684751382413	19.591265101901	10.7523946839422	16.2723216365981	233.30170263448	258.615352533289	240.357803390755	226.171668720322	46.8252922608181	41.7580653657964	30.6490810804812	44.4719516406926
178.191154041304	bglA	181.845006373587	201.456027203516	204.030679970863	202.138354473411	217.606899115394	227.778624058065	233.757914266158	216.202115121831	195.157420329477	188.191913872391	189.87449071185	214.43174503172	201.500966520282	231.893051053095	231.175307245389	192.641406680922	199.96197674596	177.186872062876	180.328953409922	188.032960885289	257.693075885956	239.311921256363	190.357451857757	193.160937760873	177.915208268774	213.233769111338	175.828665781029	212.458395028732	179.883434117454	203.318008569089	219.133931372854	203.627363264305	194.225407616838	183.740187480933	190.399619075782	198.260279997932	188.781253841204	182.799876444298	193.356311481272
215.964394068493	glmS	188.809283213427	183.205655401107	204.910122556944	11.2667279542557	7.01957739081915	13.1525714679197	7.9464446776031	197.517981716241	212.559992842933	217.067921821064	217.373554883911	17.4650290071085	18.744275955375	17.7757739483209	15.943124637613	232.60425168388	210.729160109204	229.101496998496	257.612790585603	25.7873774928397	26.0760850598884	19.3774835025395	21.8442977541689	207.886211043092	206.00708325858	186.204136407084	175.828665781029	10.3358138122086	12.4671687012097	10.7523946839422	13.0178573092784	196.464591692193	240.670613786081	175.194132249262	190.399619075782	23.910787537439	17.3991939024152	22.9868108103609	16.4352864759081
220.07018102797	LKIFANNM_00271	196.547368591026	207.071526219642	209.30733548735	150.443955624473	171.277688335987	155.439480984506	164.888727060264	233.106807250699	208.830870161478	236.982410061529	229.158868100509	229.956215260261	252.110511599794	227.045112703553	261.922761903643	233.628940017289	212.267329161096	221.201445377859	227.021271703562	247.12903430638	254.625301173028	189.899338324887	213.241954266887	177.569471932641	166.210260356354	228.250231724813	202.071750225959	226.239480111677	291.197440378255	313.774426685949	256.017860415809	233.30170263448	205.836709159149	207.241839368029	213.478360781937	242.09672381657	276.647183048401	263.801019299856	256.197112712686
226.639440163133	spuA	194.225942977747	210.58121310472	189.08015600748	104.714295104259	105.995618601369	86.089558699111	104.628188255108	206.415188099855	215.04607463057	183.213291812274	196.421886943293	222.193980145991	226.805739060038	218.157225729392	207.260620288969	175.221705012967	198.423807694068	222.330024180807	212.530552233122	226.714027124549	268.430287381204	249.969537182759	212.201749611926	189.696167576821	232.928463457144	217.238159141598	192.886670670233	296.293329283313	279.620783727132	275.652300079245	323.276789847081	196.464591692193	228.003739376288	167.716333921549	188.091744905166	239.10787537439	219.229843170431	187.178316598653	208.824816399774
322.714855014896	rpsL	335.832905387817	375.536496703418	320.996543919676	10.6039792510642	6.31761965173723	9.56550652212345	5.95983350820233	337.204121938988	325.676714180401	366.426583624549	311.656060616692	4.85139694641902	2.81164139330626	6.4639177993894	1.13879461697236	309.455876689567	366.084234350295	369.04526856408	286.594229526483	29.0107996794447	10.7372114952482	11.6264901015237	8.32163723968338	359.469906595346	357.000911328789	353.387420170434	331.975018228361	17.226356353681	21.3722892020738	8.79741383231634	15.1875001941582	330.510745398846	320.894151714775	331.159640227263	317.332698459636	7.97026251247968	13.0493954268114	9.85149034729751	8.70103401665725
726.724291827437	rpsG	708.034812050351	751.072993406835	680.68856162693	22.5334559085114	10.5293660862287	18.5331688866142	11.2574632932711	627.253050044819	669.999041768077	655.186663111285	656.049102390599	6.79195572498662	4.68606898884376	7.27190752431308	9.11035693577887	670.146170049592	638.340156535179	617.332605212697	676.233575287207	40.8300143636629	23.0083103469604	20.3463576776665	13.5226605144855	631.454366043392	582.906406038482	597.655212016286	585.220783121932	45.9369502764826	45.4161145544068	29.3247127743878	33.629464715636	673.300527778455	647.066167766965	698.640015189129	725.826426658586	21.9182219093191	20.8790326828982	31.7436911190698	20.3024127055336
306.291707176988	fusA	295.5948614243	302.535009493781	306.046019956294	21.2079585021283	16.846985737966	23.9137663053086	25.8259452022101	291.828369382554	308.274141666944	328.589055967666	310.346581370403	33.9597786249331	24.3675587419876	42.0154656960311	31.8862492752261	278.715226687292	310.710148482183	295.687646372444	294.644629232283	26.8618515550414	30.6777471292805	24.2218543781743	37.4473675785752	286.709732730264	345.29596341637	281.308399625756	335.9114808951	24.1168988951534	21.3722892020738	21.5047893678844	18.4419645214778	310.045683764243	304.00498583505	284.156336453071	295.407893838788	38.8550297483384	39.1481862804341	40.5005714277787	42.5383885258799
75.5464800543777	polC	68.0951513228753	73.0014872096363	91.4620289524557	17.8942149861708	14.0391547816383	21.5223896747778	8.60864840073669	78.2954161758072	93.2280670363743	67.7092600175797	72.0213585458742	16.4947496178247	11.246565573225	16.1597944984735	25.0534815733919	79.9256900059146	72.2939454389239	64.3289917680507	88.5543967638009	16.1171109330248	4.60166206939207	7.75099340101579	20.8040930992085	89.2178322393269	88.9576041343868	86.0943856505873	69.5441737790637	5.74211878456032	5.34307230051844	2.93247127743878	2.16964288487974	89.0230181105252	80.2235379286938	76.9144970850417	64.620476777235	15.9405250249594	16.5292342072944	27.3652509647153	29.0034467221908
321.072540231105	relB1	331.963862699017	339.0357530986	306.925462542375	362.523540645756	347.469080845548	373.054754362814	331.76406528993	316.740547256675	325.676714180401	364.435134800502	299.870747400094	323.103036631506	337.396967196751	342.587643367638	372.385839749961	367.863111693889	326.091839001103	327.287852854995	313.965588526203	343.831699904529	334.387443709157	325.541722842663	347.428354756781	327.42078239287	298.476171766693	316.34681239053	326.726401339375	310.074414366257	341.066115183094	354.829024570092	297.241075228524	314.138696091164	321.949724582258	336.500924747057	342.719314336407	308.847672358588	340.154240792216	344.802162155413	332.572855747788
179.012311433199	relE1	169.464069769428	181.099843270059	183.803500490993	204.126600582985	179.70118120497	213.430364274879	194.025690878142	188.620775332626	172.782684240747	157.32445709967	199.04084543587	190.174760299625	164.012414609532	169.677842233972	174.235576396771	162.925445012057	176.88944096758	173.801135654032	185.159193233402	198.777701507306	188.668144845075	187.961589974633	173.714177378391	142.055577546113	169.72174473008	191.209623944909	200.759596003712	189.489919890491	187.007530518145	133.916188336371	172.486609347939	179.069289302781	179.447387472078	155.965507978001	154.627569431241	193.278865927632	200.090729877774	176.232216212767	171.120335660926
169.97958012235	LKIFANNM_00279	140.05934533455	149.512661304351	111.689208432326	181.593144674474	168.46985737966	180.54893560508	153.631263766993	137.906698946024	150.407948152017	125.461275914927	157.137509554635	145.54190839257	161.200773216225	155.942016910269	137.794148653655	119.888535008872	141.511552774064	145.586665580325	146.517274645561	152.575316832635	168.727609211043	145.331126269046	133.146195834934	138.590807362061	158.016796817661	153.16791865744	137.776193335881	115.990799448119	161.18268106564	125.118774504055	138.857144632303	158.604227668177	173.113950267181	144.214682034453	162.705129028395	154.423836179294	165.292342072944	188.272926637241	147.917578283173
219.249023636074	pepS	246.844923545423	250.591643594617	252.400022205334	300.225162545754	269.551771807455	314.466026914808	307.262527533987	292.718090020916	253.580342338938	276.811386542458	280.228558705765	281.381022892303	280.226925532857	260.172691425423	269.894324222449	251.048641685245	259.950569769748	251.673073057461	264.053110350243	278.288782110228	274.56583680706	277.098014086315	255.890345120264	232.139602331453	272.72528635937	250.274376891242	209.944675559438	230.833175139325	234.204669172725	239.485154324167	235.406253009452	235.34820879794	217.44801070146	282.019822645153	249.250410426478	290.914581705508	245.328634024054	234.246548257963	268.765272958969
276.730041068753	LKIFANNM_00281	310.297223641739	287.092387199435	286.698283062505	315.468382719159	313.775109369616	313.270338599543	335.737287628731	246.45261682612	321.947591498946	298.717323606969	285.466475690919	284.291861060154	278.352497937319	268.25258867466	284.69865424309	250.023953351836	286.099443651912	308.102013204874	280.153909761843	307.299581789673	308.311358649269	311.008610215759	270.45321028971	258.991571257852	285.600729063031	277.304009595496	318.853476005896	304.332295581697	316.131777780674	282.494733059936	336.29464715636	285.487609802719	259.670925400772	289.497620972865	281.560648815095	312.832803614827	347.113918353182	258.327969106913	270.698836073781
211.858607109016	rsuA-1	214.344964959505	204.263776711579	228.655072381139	216.718825943624	230.242138418868	211.636831801981	196.674505770677	193.959099162795	210.073911055297	229.016614765343	229.158868100509	251.302361824505	249.298870206488	255.324753075881	233.452896479334	208.01173168206	213.805498212988	195.244132910049	206.090232468482	236.384293684364	217.812004617891	240.28079543149	267.332596324829	220.012906687272	230.587473874661	190.208526437344	166.643586225304	258.395345305215	239.547741473243	229.710250066038	229.982145797252	195.441338610463	205.836709159149	210.446610079906	221.555920379091	231.137612861911	237.498996767967	218.922007717723	225.260102875682
269.339624541694	pepC	312.618649255018	310.256320640954	310.4432328867	306.189900874478	335.535799281155	324.629377594564	361.563232830941	340.763004492434	290.871569153488	304.691670079108	316.893977601846	346.389741974318	313.966622252532	337.739705018096	351.887536644459	291.011486688202	309.171979430291	292.301909963599	317.185748408523	327.714588971505	325.184119570373	351.701325571092	339.106717517098	282.3787700002	261.020338446951	299.328154761926	265.05515289379	277.91854917272	298.321536778946	325.504311795704	279.883932149487	329.487492317116	351.505764871777	317.272300475797	335.79569182456	369.620924016245	394.961701584824	357.937482618476	364.476647142198
189.68735752784	manN	234.463986941264	228.129647530114	210.186778073432	177.616652455325	167.767899640578	165.602831664262	189.390264816207	204.635746823133	229.96256535639	210.097850936902	209.516679406179	196.966716024612	190.254400947057	187.453616182293	181.068344098605	250.023953351836	213.805498212988	224.587181786703	223.801111821242	465.247268933316	475.505080503847	478.623842512725	365.111833891108	213.949558865182	228.246484292177	221.242549171858	228.314834670888	306.629143095521	399.839910488797	418.365902247932	413.316969569591	238.417968043131	194.225407616838	192.286242712604	241.172850829323	94.6468673356962	102.655244024249	106.177173743095	93.7778110684171
190.508514919735	manM	197.321177128786	168.464970483776	167.973533941529	113.99277694894	129.160223991072	123.155896472339	135.089559519253	159.259994266699	175.268766028384	181.221842988228	164.994385032366	117.40380610334	143.393711058619	134.934284062254	126.406202483932	170.098263345921	163.045919500552	160.258190018653	175.498713586442	293.331418981052	354.327979343189	362.358941497488	279.815052184354	220.012906687272	191.961145763677	170.186576286045	143.024810224867	210.161547514908	318.803313930934	321.594350092453	287.477682246566	161.673986913368	166.780513062285	199.764041040317	186.937807819858	55.7918375873577	69.5967756096606	98.5149034729751	88.9439032813853
229.102912338819	manL	278.571073593581	245.678081955507	256.797235135741	121.283012684046	141.093505555465	158.42870177267	148.333633981925	243.783454911036	237.4208107193	221.050819469157	216.064075637623	175.620569460368	180.882262969369	173.71779085859	198.15026335319	237.727693350926	226.110850628124	216.687130166065	236.681751350522	381.438292081587	420.285135671142	416.615895304599	366.152038546069	205.287633405053	258.679348864467	225.246939202118	228.314834670888	375.534568510245	598.424097658066	443.780653319069	465.388398806704	242.510980370051	266.004362605669	242.494317198673	221.555920379091	99.628281405996	113.964720060819	114.934054051804	109.246315986919
186.402727960258	adhA	196.547368591026	217.600586874878	182.04461531883	223.346312975539	210.587321724574	203.267013595123	218.527228634085	195.738540439518	149.164907258199	167.281701219903	175.470219002675	188.234201521058	200.563752722513	231.085061328171	235.730485713278	197.764848347968	212.267329161096	198.629869318893	193.209592939202	210.596916191524	191.735919558003	227.685431154839	201.799703062322	166.308968834474	201.325104093612	206.226086558383	202.071750225959	236.575293923885	240.43825352333	214.070403253031	210.455359833335	200.557604019114	174.169523134664	175.194132249262	163.859066113703	201.249128440112	220.969762560672	184.989096521476	215.592287301619
184.760413176467	LKIFANNM_00288	173.333112458228	168.464970483776	186.441828249237	167.012673204261	176.191392509561	168.592052452426	172.835171737867	153.031949798169	154.137070833472	190.183362696437	174.160739756387	211.520906863869	163.075200811763	193.109544256758	201.566647204108	198.789536681377	175.351271915688	190.729817698256	215.750712115442	172.990324014466	185.600370132147	186.992715799506	169.553358758549	195.759515398912	166.210260356354	184.201941391954	160.082815114071	199.825733702699	170.087801566504	179.858238349578	196.352681081617	200.557604019114	156.224784387456	182.671930576974	159.243317772472	214.200805022891	180.951616585118	221.1112277949	180.78815123499
382.659344623261	LKIFANNM_00289	476.666059260127	430.287612110645	471.381226139579	488.445794252143	472.417558402129	497.406339150419	494.666181180793	490.236071737157	408.960454066229	442.101638938314	420.342838058647	493.872209145456	522.028085357195	502.569608902526	423.631597513718	458.035685033895	427.610996425975	477.388833647113	413.790544878124	503.928335172576	429.488459809927	524.160928743693	484.735369211557	440.025813374544	427.230598803305	403.442295548682	400.207037785178	478.892706632331	530.745181851499	470.172894816018	501.18750640722	393.952436466117	430.673729932988	446.531385854825	407.339791113642	507.10795235652	468.908275670088	482.723027017578	510.460662310559
115.783192257253	LKIFANNM_00290	123.809366041591	160.743659336603	121.36307687922	76.8788495702152	80.7251399944202	86.089558699111	84.7620765610998	114.773962348626	164.081397984019	122.474102678857	121.781569904842	130.987717553313	145.268138654157	135.742273787177	160.570040993103	108.616963341371	144.587890877848	125.272247127257	120.755995587001	148.277420583828	139.583749438226	150.175497144681	120.663739975409	148.118925368203	119.390468706677	162.177796225525	143.024810224867	50.5306453041309	74.8030122072582	46.9195404390205	45.5625005824745	136.092659870113	144.613482845145	139.941654418618	126.933079383854	125.531634571555	151.372986951012	130.258594592045	130.515510249859
282.478142812021	sulA	295.5948614243	287.092387199435	300.769364439806	60.3101319904274	54.0507459093075	65.165013181966	56.9495201894889	270.475074061879	310.760223454581	284.777181838644	259.276890765147	119.344364881908	71.2282486304252	123.622427913322	95.6587478256782	281.78929168752	272.255922184884	316.002064825512	265.663190291403	131.085835588602	102.77045288309	93.0119208121895	94.6586236013985	298.836428374445	249.315390534532	290.318277193841	278.176695116255	18.374780110593	17.8102410017281	13.684865961381	22.7812502912373	325.394479990196	294.504830027705	296.975419300578	313.870887203713	106.602261104416	111.354840975457	119.312494206159	97.6449372980425
262.770365406531	sulB	243.749689394383	249.889706217601	226.896187208977	56.3336397712784	62.4742387782904	67.5563898124968	52.9762978506874	301.61529640453	264.767710383303	238.973858885575	261.895849257724	115.463247324773	80.6003866081127	99.3827361656121	99.0751316765952	264.369590019564	269.1795840811	304.71627679603	280.153909761843	98.8516137225522	128.846537942978	117.233775190364	95.6988282563589	258.991571257852	183.767682224983	252.276571906372	289.986083116473	19.5232038675051	25.8248494525058	24.4372606453232	23.8660717336771	292.65038137483	229.059312243771	272.405510509523	278.098837559172	130.513048641855	114.83467975594	117.123274128982	99.5785004128552
216.785551460388	sulC	230.594944252464	196.542465564406	215.46343358992	9.27848184468115	11.2313238253106	10.7611948373889	9.93305584700388	194.848819801157	248.608178763665	197.1534335806	187.255532219273	20.3758671749599	12.1837793709938	20.1997431230919	20.4983031055025	234.653628350698	201.500145797852	234.744391013238	193.209592939202	40.8300143636629	19.9405356340323	53.2880796319836	39.5277768884961	209.618596135118	215.371041588516	214.234866618903	255.870073338065	18.374780110593	24.043825352333	26.392241496949	11.9330358668386	204.650616346035	203.725563424183	218.992665311577	223.863794549707	11.9553937687195	14.7893148170529	10.9461003858861	12.5681602462827
186.402727960258	sulD	173.333112458228	179.695968516028	194.356811523968	119.294766574472	114.419111470352	102.231350955194	89.3975026230349	194.848819801157	221.261279099662	183.213291812274	196.421886943293	182.412525185355	166.824056002838	193.917533981682	181.068344098605	197.764848347968	206.114652953528	153.486717200963	157.787834233682	156.873213081442	171.795383923971	182.148344923871	157.070902899024	189.696167576821	200.15460930237	212.232671603773	221.754063559656	47.0853740333947	33.8394579032835	21.5047893678844	20.6116074063575	154.511215341256	197.392126219286	190.149728904686	193.861430331705	159.405250249594	160.94254359734	148.866965248051	179.821369677583
230.74522712261	LKIFANNM_00295	224.404475950385	233.043209169224	221.619531692489	233.950292226603	252.704786069489	222.995870797003	270.179119038506	209.08435001494	227.476483568753	228.02089035332	246.182098302261	262.945714495911	251.173297802026	285.220372898057	244.840842649057	236.703005017516	221.496343472448	256.187388269254	198.039832762682	226.714027124549	248.489751747172	261.596027284283	235.086252021056	187.097589938783	206.00708325858	214.234866618903	259.806536004804	284.809091714192	260.029518625231	286.404694763187	229.982145797252	207.720375591225	231.170457978736	218.992665311577	226.171668720322	229.145047233791	247.938513109416	248.476478759615	242.662170908997
111.677405297776	LKIFANNM_00296	99.8213013710331	127.050665239848	119.604191707057	3.31374351595755	8.42349286898298	2.39137663053086	1.32440744626718	125.450610008964	165.324438877837	140.397142095275	140.114279352882	1.94055877856761	1.8744275955375	7.27190752431308	3.41638385091708	133.209483343191	118.439016995684	137.686613959687	164.228153998322	1.07447406220165	4.60166206939207	2.90662252538092	4.16081861984169	142.921770092126	133.43640620158	157.1723086877	132.527576446895	11.4842375691206	10.6861446010369	3.9099617032517	5.42410721219935	116.65085131724	125.613171230455	141.009911322576	146.550009834086	0.99628281405996	0	7.66227027012029	0
369.520826352934	rplM	384.582843266694	401.508179653	372.883656498473	17.8942149861708	8.42349286898298	11.3590389950216	16.5550930783398	384.359315772144	394.043963340409	388.33252068906	366.654188960814	18.4353083963923	12.1837793709938	15.3518047735498	20.4983031055025	320.727448357068	359.931558142727	336.316483278581	365.488146643324	22.5639553062347	27.6099724163524	25.1907285533013	3.12061396488127	365.533254417437	383.922291527354	374.410467829298	342.472252006332	44.7885265195705	34.7299699533699	32.2571840518266	28.2053575034366	366.324603259402	376.839513691364	312.999272859961	335.79569182456	13.9479593968394	13.9193551219321	16.4191505788292	16.4352864759081
194.614301879212	rpsI	173.333112458228	188.119217040217	211.066220659513	17.8942149861708	12.6352393034745	16.739636413716	19.8661116940078	166.37775937359	210.073911055297	193.170535932507	182.017615234118	15.5244702285408	19.6814897531438	11.3118561489315	12.526740786696	195.71547168115	178.427610019472	199.758448121842	196.429752821522	19.3405331196298	35.2794091986725	30.0350994289362	32.2463443037731	196.625707944924	210.689062423548	201.220599020559	198.135287559219	53.975916574867	54.3212350552708	49.8520117164592	53.1562506795536	196.464591692193	174.169523134664	173.057618441344	183.475996563935	10.9591109546596	20.0090729877774	14.229930501652	20.3024127055336
92.7907852841813	LKIFANNM_00299	91.3094074556737	130.560352124927	102.894782571513	69.5886138351086	79.3212245162564	88.4809353296419	71.5180020984279	126.340330647325	103.172394186921	131.435622387066	111.305735934533	150.393305338989	136.833214474238	118.77448956378	126.406202483932	140.382301677055	132.282538462712	126.400825930205	119.145915645841	132.160309650803	136.515974725298	116.264901015237	108.181284115884	143.787962638139	121.731458289161	137.150358536401	143.024810224867	160.779325967689	170.97831361659	142.713602168687	187.674109542098	115.62759823551	136.168899905283	120.713030147357	111.931897274853	132.505614269975	126.14415579251	121.501714283336	118.914131560982
330.92642893385	celA_1	328.094820010217	350.968688507867	345.620936329953	391.021734882991	398.010038059446	392.783611564694	395.335622710754	343.432166407518	345.565368481494	346.512095384084	310.346581370403	343.478903806466	368.32502252312	328.043828319012	375.802223600879	349.418721692524	339.935360468131	319.387801234357	342.947027467084	399.704351139015	369.66685290783	339.105961294441	369.27265251095	304.033583650522	337.102499877676	330.36217749644	335.9114808951	364.050330941125	337.504066982748	367.53640010566	390.535719278353	332.557251562307	334.616598992052	381.367714713332	341.565377251099	390.542863111504	343.634079572699	346.99138223259	368.343773371824
141.23907140601	LKIFANNM_00301	150.89266486319	155.128160320477	144.228584117334	137.851730263834	143.199378772711	144.678286147117	135.751763242386	155.701111713253	142.949702789107	187.196189460367	151.89959256948	181.442245796071	194.9404699359	172.909801133667	218.648566458693	109.64165167478	143.049721825956	146.715244383274	146.517274645561	172.990324014466	170.261496567507	176.335099873109	170.593563413509	169.773739018525	167.380755147596	173.18986880874	132.527576446895	183.74780110593	184.335994367886	195.498085162585	203.946431178696	157.580974586447	187.891970411941	190.149728904686	154.627569431241	186.304886229212	184.431455365601	157.62384555676	150.817922955392
188.045042744049	celB	205.059262506386	193.032778679327	241.846711172359	198.824610957453	219.010814593557	206.256234383287	201.309931832612	211.753511930024	213.803033736752	215.076472997018	216.064075637623	219.283141978139	214.621959689044	202.805420955843	202.70544182108	187.517965013877	233.801695887584	181.701187274669	209.310392350802	241.756663995372	216.278117261427	216.058941053315	234.046047366095	202.689055767015	220.053020753483	206.226086558383	207.320367114945	225.091056354765	247.562349924021	228.732759640225	282.053575034366	203.627363264305	215.336864966494	200.832297944275	229.633479976246	226.156198791611	252.28831158502	211.259737447602	219.459413531244
133.027497487056	celR	140.05934533455	123.540978354769	128.39861756787	149.781206921281	153.026787119857	158.42870177267	145.022615366257	129.00949256241	120.574966700377	114.508307382671	124.400528397419	126.136320606894	133.084359283163	128.470366262864	101.35272091054	144.481055010692	99.9809883729798	128.657983536101	151.347514469042	108.521880282367	144.185411507618	148.237748794427	154.990493589103	109.140260797623	158.016796817661	127.139383460751	114.157417335444	157.334054696953	149.606024414516	141.736111742874	121.500001553265	129.953141379732	143.557909977663	102.552662780056	118.8555197867	138.483311154334	103.52520371937	143.393915055108	148.88435984058
315.324438487837	celC	294.04724434878	296.919510477655	280.542184959936	322.095869751074	315.17902484778	331.205663328524	308.586934980254	292.718090020916	287.142446472033	299.713048018992	309.037102124115	357.06281525644	291.473491106082	337.739705018096	354.165125878404	313.554630023204	266.103245977316	317.13064362846	273.713589997203	347.055122091134	328.251894283301	350.732451395965	299.578940628602	300.56881346647	330.079531130225	261.286449474457	262.430844449297	329.597618233763	320.584338031107	333.324235202208	333.04018282904	271.162066658496	281.837955617911	304.45321762829	311.563013033097	321.799348941367	325.364925975163	334.950671808115	319.037913944099
62.4079617840511	LKIFANNM_00305	59.5832574075159	56.8569275382745	48.3693422344717	62.298378100002	80.7251399944202	54.4038183445771	58.9361313588897	56.9421208551325	47.2355539650963	39.8289764809292	54.9981283441221	71.8006748070014	80.6003866081127	45.2474245957258	78.5768285710928	52.2591050038673	63.0649311275719	63.2004129651024	67.6233575287207	70.9152881053092	72.0927057538091	47.4748345812217	54.090642057942	71.8939813190693	60.8657291445805	53.0581679009433	49.8618604453664	74.6475441992842	52.540210955098	68.4243298069048	84.6160725103099	57.3021725768898	64.3899449164516	58.7541297177402	51.9271688388495	61.7695344717175	59.1572592682115	48.162841697899	72.5086168054771
137.954441838429	celD	140.05934533455	157.233972451524	140.710813773009	143.816468592558	188.124674073953	159.624390087935	165.550930783398	169.046921288675	160.352275302564	150.354386215508	164.994385032366	172.709731292517	173.384552587219	179.373718933056	211.815798756859	151.653873344556	172.274933811904	150.100980792118	141.687034822081	168.69242776566	159.524285072258	167.615232296966	152.910084279182	162.844198650422	152.164322861451	160.175601210395	123.34249689117	199.825733702699	245.781325823848	225.800288362786	236.491074451892	146.325190687415	168.89165879725	124.986057763193	146.550009834086	159.405250249594	187.911294146084	174.042996135589	172.087117218332
293.153188906661	LKIFANNM_00307	307.201989490699	299.025322608703	290.21605340683	367.162781568097	402.923742233019	393.979299879959	409.904104619693	286.490045552385	307.031100773126	313.653189787318	345.702521020196	358.033094645723	379.571588096345	366.019345390425	356.442715112348	321.752136690477	356.855220038943	288.916173554754	305.915188820403	325.565640847101	355.861866699653	341.043709644695	328.704670967494	274.583037086084	330.079531130225	326.35778746618	359.530256895537	327.300770719938	289.416416278082	309.864464982698	322.191968404641	291.6271282931	289.226965690291	295.907162396619	321.948446800867	312.832803614827	287.956659084971	326.193791499407	333.539637305195
93.6119426760767	LKIFANNM_00308	96.7260672199933	89.1460468809982	113.448093604488	86.8200801180879	99.6779989496319	86.6874028567437	94.0329286849701	107.656197241735	101.929353293103	123.469827090881	99.5204227179352	123.225482439043	99.3446625634878	125.23840736317	105.907899378429	84.0244433395513	90.7519740616278	107.214986280084	91.7745566461209	112.819776531174	102.77045288309	94.9496691624435	109.221488770844	86.6192546012883	69.059192683274	110.120725832147	91.8507955572539	110.248680663558	83.7081327081223	115.343870245925	119.330358668386	93.1160304374459	79.167965061211	99.3478920681788	114.239771445469	102.617129848176	98.3054455486456	111.650223936038	109.246315986919
440.140362055939	LKIFANNM_00310	479.761293411167	406.42174129211	440.600735626734	508.328255347888	501.899783443569	478.873170263805	513.870089151667	468.882776416482	447.494721774597	482.926339831267	403.319607856895	484.169415252618	531.400223334883	497.721670552984	460.073025256833	414.998775030711	461.450715567599	420.9598934997	486.244142230325	468.470691119921	486.242291999096	441.8066238579	508.660076275647	408.842881718081	420.207630055854	454.498268434496	440.883818674819	542.056013262495	520.059037250462	532.732282068045	527.223221025777	451.254609043007	452.840760150127	423.029733967729	468.498456634953	507.10795235652	501.966744084677	455.357776052863	481.457215588368
242.241430609146	LKIFANNM_00311	275.475839442541	294.111760969593	274.386086857367	331.374351595755	305.351616500633	316.857403545339	310.573546149655	275.813397892048	266.010751277121	277.807110954481	305.108664385249	335.716668692196	316.778263645838	345.819602267333	348.471152793542	285.888045021156	276.87042934056	253.930230663358	275.323669938363	345.980648028933	309.845246005733	317.790729441647	305.820168558364	316.160279294702	346.466458207612	272.298522057671	310.980550672417	381.276687294806	347.299699533699	349.941572441028	340.633932926119	318.231708418084	309.282850172464	288.429364068906	303.485453435943	326.780763011667	315.795369328835	363.410532811419	331.606074190382
253.737634095682	basA	225.952093025904	282.880762937341	286.698283062505	239.915030555327	240.069546766015	230.767844846228	247.664192451963	262.467588316626	249.851219657483	266.854142422226	263.205328504013	266.826832053046	276.478070341782	278.756455098668	236.869280330251	244.90051168479	292.25211985948	252.80165186041	268.883350173723	284.735626483438	254.625301173028	268.378146510172	259.010959085145	293.639273098367	269.213801985644	272.298522057671	234.875605782121	265.285887846687	259.139006575144	303.99952242782	256.017860415809	253.766764269083	235.392749448667	259.586427662016	248.09647334117	268.000076982129	273.167344267918	278.030949801508	278.433088533032
469.702028164174	spnHL	474.344633646847	480.125165878762	487.211192689043	454.645610389376	487.158670922849	474.688261160376	429.108012590568	486.677189183711	493.487234845875	475.956268947104	525.101177761737	547.237575556065	544.521216503645	558.32089992226	606.977530846267	467.257880034578	507.595787124359	487.546042873647	441.161903877845	487.811224239551	500.047278207272	508.658941941661	479.534345936755	470.342552484995	491.607812321611	471.5169260631	493.369987564678	468.556892820122	430.117320191735	406.636017138177	441.522327073027	454.324368288197	496.119247716922	470.033037741921	498.500820852955	602.751102506276	573.303439084579	549.494239371484	554.932613951251
183.939255784572	LKIFANNM_00314	183.392623449107	173.378532122886	189.959598593562	173.640160236176	169.873772857823	170.385584925324	158.928893552062	177.054407033928	167.810520665474	170.268874455972	179.398656741541	195.026157246044	202.438180318051	188.261605907216	197.011468736218	190.592030014104	173.813102863796	179.444029668773	180.328953409922	174.064798076668	173.329271280435	169.55298064722	191.397656512718	177.569471932641	170.892239521322	165.18108874822	192.886670670233	180.302529835194	189.679066668405	203.318008569089	235.406253009452	179.069289302781	201.614417689217	170.921104633426	178.860248222704	174.349492460493	189.651213536325	171.853776058412	201.090563940523
186.402727960258	eda	208.928305195186	193.734716056343	216.342876176001	292.934926810648	233.751927114278	251.09454620574	255.610637129566	217.981556398554	220.018238205843	229.016614765343	235.706264331952	261.975435106627	250.236084004257	244.820886651874	247.118431883002	215.184550015924	223.03451252434	220.07286657491	231.851511527042	233.160871497759	211.676455192035	217.996689403569	236.126456676016	197.491900490937	217.712031170999	222.243646679423	249.309302226832	243.465836465358	235.095181222811	253.170020285548	225.642860027493	199.534350937384	216.392437833977	270.268996701605	205.400801184783	249.07070351499	240.108875853329	217.827397679134	222.359758203463
316.966753271628	LKIFANNM_00316	306.428180952939	354.478375392946	338.585395641302	354.570556207458	391.692418407709	346.749611426975	353.616788153338	365.675182366554	355.509695632041	375.388103332758	333.917207803598	363.854770981426	413.31128481602	382.987129613822	342.77717970868	322.776825023886	332.244515208671	330.673589263839	330.066387937803	372.842499583974	398.810712680646	404.989405203075	381.755108370475	351.67417368123	408.502682143434	358.392907708259	355.593794228797	391.612501107014	463.066266044932	351.896553292653	412.232148127151	334.603757725767	311.39399590743	348.251750690605	393.492546089949	383.568883413085	353.203636219028	367.788972965774	344.174234436665
114.140877473462	LKIFANNM_00317	124.583174579351	111.608042945502	130.157502740033	94.1103158531945	109.505407296779	112.992545792583	112.574632932711	114.773962348626	118.088884912741	114.508307382671	124.400528397419	137.7796732783	119.026152316632	137.358253237025	115.018256314208	120.913223342281	116.900847943792	128.657983536101	114.315675822361	113.894250593375	101.236565526626	129.829139467015	132.105991179974	107.407875705597	113.537994750467	124.136090938056	112.845263113198	107.951833149734	113.98554241106	112.411398968487	173.571430790379	97.2090427643666	107.668432483247	102.552662780056	135.010638981009	116.565089245015	103.52520371937	128.069374514868	107.312752872106
88.6849983247042	LKIFANNM_00318	82.7975135403143	89.1460468809982	92.341471538537	103.388797697876	98.2740834714681	89.6766236449073	115.885651548379	101.428152773205	87.0128625672827	75.6750553137655	72.0213585458742	97.0279389283803	98.407448765719	94.53479781607	100.213926293568	102.468833340916	83.0611288021679	80.1290950093263	83.7241569403209	92.4047693493423	95.1010161007695	86.2298015863007	100.899851531161	90.9502173313527	86.616614551903	76.0834105749376	78.7292533347891	96.4675955806134	105.970933960282	105.568965987796	108.482144243987	102.325308173017	95.0015580734532	94.0066075483843	86.5452813980825	99.628281405996	98.3054455486456	124.785544399102	98.6117188554489
272.624254109276	LKIFANNM_00319	305.654372415179	254.101330479696	267.350546168717	311.49189050001	312.371193891452	300.117767131623	295.342860517582	278.482559807132	283.413323790578	244.948205357715	273.681162474322	278.470184724451	300.84562908377	277.948465373744	302.919368114648	283.838668354338	263.026907873532	293.430488766547	264.053110350243	281.512204296833	322.116344857445	287.755630012711	315.182010453008	257.259186165826	326.568046756499	268.294132027411	307.044088005677	204.419428730348	186.117018468059	238.507663898354	215.879467045534	249.673751942163	270.2266540756	282.019822645153	296.561830924096	302.869975474228	280.996981524005	308.680030881989	308.403316812629
91.1484705003905	ugl	112.202237975192	101.780919667281	103.774225157594	101.400551588301	105.995618601369	114.786078265481	108.601410593909	98.7589908581205	106.901516868376	101.563890026369	94.2825057327807	118.374085492624	115.277297125557	118.77448956378	107.046693995402	96.3207033404612	96.9046502691958	112.857880294826	120.755995587001	138.607154024013	116.575439091266	118.202649365491	124.824558595251	100.478335337494	74.9116666394837	108.118530817017	74.7927906680496	125.178189503415	133.576807512961	87.9741383231634	133.433037420104	104.371814336478	88.6681208685563	107.89394729985	93.4689039099291	115.568806430955	111.354840975457	107.271783781684	125.681602462827
194.614301879212	LKIFANNM_00321	189.583091751187	202.157964580531	208.427892901269	428.135662261716	428.194220839968	423.273663603963	389.375789202552	212.643232568386	212.559992842933	223.042268293204	213.445117145045	188.234201521058	220.245242475657	201.189441505995	217.509771841721	236.703005017516	209.190991057312	204.272763333635	204.480152527322	247.12903430638	231.616990826068	235.436424555855	246.52850322562	219.146714141259	230.587473874661	225.246939202118	229.626988893135	178.00568232137	179.883434117454	172.038314943075	167.06250213574	201.580857100844	191.058689014389	202.968811752193	203.092927014167	202.245411254172	191.391132926567	213.448957524779	208.824816399774
356.382308082608	LKIFANNM_00322	374.523332275814	378.344246211481	390.472508220099	443.37888243512	416.962897014657	443.600364963475	421.161567912964	354.108814067855	396.530045128045	390.323969513106	419.033358812359	431.774328231292	428.30670558032	408.84280081138	447.546284470137	344.295280025478	419.920151166515	370.173847367028	371.928466407964	395.406454890209	454.030657513351	393.362915101551	363.031424581188	360.336099141359	387.43377590108	367.402785276343	345.096560450825	383.57353480863	419.431175590698	483.857760777398	462.133934479385	346.882794706529	359.950347811639	367.480374961866	308.101201777174	393.531711553684	402.791338840911	402.816494200609	407.015035668078
220.07018102797	LKIFANNM_00323	242.202072318863	247.783894086554	228.655072381139	259.134742947881	272.359602763783	222.995870797003	258.921655745234	229.547924697253	217.532156418207	200.140606816669	229.158868100509	253.242920603073	243.675587419876	251.284804451263	265.33914575456	232.60425168388	236.878033991368	199.758448121842	233.461591468202	262.171671177204	227.015328756676	261.596027284283	277.734642874433	232.139602331453	256.338359281983	246.269986860982	237.499914226614	422.61994254364	444.365512993117	373.401342660538	404.638398030072	230.231943389289	233.281603713702	216.856151503659	240.018913744016	250.06698632905	235.759077377725	240.814208489495	269.732054516375
414.684482907182	yajC-1	432.55897260781	452.749608175148	423.891326491189	533.512706069166	541.911374571238	478.873170263805	494.00397745766	452.867804925976	477.327703226236	411.234182165594	388.91533614772	436.625725177711	482.665105850907	450.858266507411	481.710122979308	403.72720336321	456.836208411923	424.345629908545	458.872783230605	522.194394230004	483.174517286167	512.534438642169	454.569434217705	529.243645613871	498.630781069063	408.447783086507	489.433524897939	498.415910499836	508.482380599338	527.84482993898	464.303577364264	409.30123269207	454.951905885093	404.869366600428	418.879161966719	474.230619492541	511.536300731006	448.790115821331	446.653079521739
332.568743717641	LKIFANNM_00325	335.832905387817	310.95825801797	338.585395641302	372.464771193629	377.65326362607	405.338338874981	403.944271111491	321.189150448482	319.461509711309	322.614709495527	294.63283041494	368.706167927845	340.208608590057	347.43558171718	309.752135816482	322.776825023886	307.6338103784	345.345113702167	312.355508585043	323.416692722698	312.913020718661	353.639073921346	309.980987178206	282.3787700002	334.761510295193	304.33364229975	310.980550672417	346.823974587444	333.942018782403	378.288794789602	347.142861580759	337.673516970958	313.505141642396	280.951565741194	334.641754739252	321.799348941367	345.373998962941	352.464432425533	332.572855747788
245.526060176727	regR	252.261583309743	240.764520316397	232.172842725464	235.938538336178	211.289279463656	216.419585063043	239.055544051227	226.878762782169	216.289115524388	233.995236825459	233.087305839375	259.064596938775	219.308028677888	218.965215454316	216.370977224748	242.851135017971	207.65282200542	237.001548619134	214.140632174282	229.937449311154	240.820314964852	210.245696002553	199.719293752401	251.195838343736	194.302135346161	237.260109292897	238.81206844886	292.848058012577	343.737651333353	268.809867098555	273.375003494847	206.697122509495	218.503583568942	207.241839368029	213.478360781937	234.126461304091	226.189520731397	224.395057910666	229.127229105308
363.772724609666	LKIFANNM_00327	375.297140813574	346.055126868757	362.330345465497	363.849038052139	377.65326362607	395.772832352858	423.148179082365	334.534960023904	355.509695632041	348.503544208131	333.917207803598	444.387960291982	432.055560771395	434.698472008937	399.716910557298	363.764358360253	366.084234350295	365.659532155235	362.267986761004	379.289343957184	420.285135671142	399.176160152313	372.393266475831	350.807981135218	353.489426955063	352.386322662869	310.980550672417	383.57353480863	371.343524886032	419.343392673745	392.705362163233	389.859424139197	418.006855523194	356.797805922277	354.258685189485	397.516842809924	432.369968475017	374.356633197305	410.882161897704
160.125691419605	LKIFANNM_00328	173.333112458228	169.166907860792	195.23625411005	188.220631706389	173.383561553233	191.310130442469	201.309931832612	169.936641927036	178.997888709839	180.226118576205	213.445117145045	174.650290071085	211.810318295738	195.533513431529	174.235576396771	191.616718347513	166.122257604336	161.386768821601	152.957594410202	169.766901827861	233.150878182532	202.494702601538	189.317247202797	186.23139739277	168.551249938838	167.18328376335	181.077282670015	213.606818785644	192.350602818664	191.588123459334	193.098216754297	178.04603622105	174.169523134664	175.194132249262	152.319695260625	173.353209646433	218.35988347531	203.597467177482	172.087117218332
336.674530677118	LKIFANNM_00329	369.880481049255	385.363619981638	325.393756850083	436.751395403205	407.837446406593	386.805169988367	416.526141851029	361.226579174747	375.398349933134	327.593331555643	349.630958759062	447.298798459833	358.015670747663	361.979396765807	373.524634366934	345.319968358888	324.553669949211	365.659532155235	378.368786172604	396.48092895241	329.785781639765	386.580795875663	338.066512862137	323.089819662805	374.558333197418	336.368762541829	396.270575118438	372.089297239509	391.825302038019	324.526821369891	372.093754756876	386.789664894006	357.839202076674	357.866062826236	379.645301066255	434.379306930142	396.701620975066	406.100324316375	386.712622962545
427.001843785613	mraW	362.916204209415	386.767494735669	397.50804890875	11.2667279542557	6.31761965173723	10.1633506797562	7.28424095446951	387.028477687229	374.155309039316	376.383827744781	365.344709714525	13.5839114499732	12.1837793709938	20.1997431230919	23.9146869564195	346.344656692297	379.927755817323	425.474208711493	373.538546349124	6.44684437320993	9.20332413878414	10.6576159263967	5.20102327480211	375.927564969591	407.332187352192	364.399492753648	345.096560450825	13.7810850829448	13.3576807512961	10.7523946839422	3.25446432731961	372.464121749784	382.117378028778	386.708999233126	438.496092416952	24.907070351499	27.8387102438642	29.5544710418925	17.4020680333145
178.191154041304	ftsL	156.309324627509	171.272719991839	202.2717947987	3.97649221914906	2.80783095632766	0.597844157632715	2.64881489253437	207.304908738217	201.372624798568	179.230394164181	175.470219002675	11.6433526714056	6.56049658438127	4.84793834954205	9.11035693577887	208.01173168206	236.878033991368	195.244132910049	157.787834233682	4.29789624880662	0	1.93774835025395	6.24122792976254	206.153825951066	201.325104093612	177.194258838999	178.452974225522	1.14842375691206	5.34307230051844	5.86494255487756	2.16964288487974	191.348326283543	159.391502989905	174.125875345303	206.55473827009	20.9219390952592	15.6592745121736	19.702980694595	12.5681602462827
251.274161919995	pbp2x	228.273518639184	248.48583146357	246.243924102765	9.94123054787265	11.2313238253106	10.7611948373889	11.2574632932711	253.570381933012	220.018238205843	237.978134473552	251.420015287415	16.4947496178247	23.4303449442188	18.5837636732445	22.7758923394472	260.270836685927	235.339864939476	233.615812210289	233.461591468202	23.6384293684364	13.8049862081762	18.4086093274125	21.8442977541689	242.533912883607	215.371041588516	187.205233914649	250.621456449079	17.226356353681	13.3576807512961	9.77490425812926	11.9330358668386	249.673751942163	262.837644003221	244.630831006591	218.094109123168	22.9145047233791	11.3094760365699	21.8922007717723	22.2359758203463
248.810689744309	mraY	298.690095575339	299.727259985718	278.783299787774	3.97649221914906	3.50978869540957	3.58706494579629	5.95983350820233	262.467588316626	272.225955746213	282.785733014597	276.300120966899	24.2569847320951	15.9326345620688	25.0476814726339	11.3879461697236	263.344901686155	306.095641326508	259.573124678099	260.832950467923	9.67026655981489	4.60166206939207	11.6264901015237	10.4020465496042	277.181614724123	236.43994783087	238.261206800462	300.483316894445	2.29684751382413	7.12409640069126	1.95498085162585	11.9330358668386	269.115560495036	240.670613786081	275.610281221399	287.330334241634	31.8810500499187	19.1391132926567	32.8383011576584	24.169538935159
424.538371609927	clpL	433.33278114557	416.950801947346	409.820245113888	318.119377531925	345.363207628302	347.94529974224	341.0349174138	375.46210938853	400.2591678095	381.362449804897	402.010128610607	419.160696170603	444.239340142389	398.338934387372	462.350614490778	377.085306694572	426.072827374083	434.502839135079	400.909905348844	419.044884258645	515.386151771912	452.464239784297	467.05189007723	414.906229540171	478.73236961795	381.418150382253	391.021958229452	490.376944201452	550.3364469534	621.683910817021	645.468758251723	361.208337850752	420.11800125816	440.121844431072	394.646483175256	390.542863111504	399.311500060428	408.289544393552	379.9451520607
251.274161919995	luxS	304.106755339659	293.409823592577	284.939397890343	206.777595395751	228.838222940704	230.767844846228	239.055544051227	250.901220017928	272.225955746213	261.87552036211	256.65793227257	261.975435106627	275.540856544013	248.052845551568	251.673610350891	231.579563350471	261.48873882164	290.044752357702	260.832950467923	271.841937737019	276.099724163524	279.035762436569	263.171777704987	254.660608527788	273.895781150612	264.289741997152	265.05515289379	330.746041990675	341.95662723318	327.45929264733	295.071432343645	254.790017350813	247.004050990978	254.245143142221	245.788599170554	298.884844217988	302.745973902024	299.92315057328	284.23377787747
133.848654878952	LKIFANNM_00336	133.095068494711	141.791350157178	140.710813773009	196.173616144687	210.587321724574	203.267013595123	211.242987679616	129.00949256241	164.081397984019	145.375764155392	167.613343524944	144.571629003287	143.393711058619	146.246140211185	119.573434782098	154.727938344783	147.664228981632	146.715244383274	123.976155469321	154.724264957038	167.193721854579	165.677483946713	153.950288934143	130.795074447945	146.311848905242	125.137188445621	114.157417335444	172.26356353681	124.671687012097	134.893678762184	172.486609347939	124.836875971081	145.669055712628	147.41945274633	140.780324407548	144.461008038694	148.76310786565	136.826254823577	146.950796725767
296.437818474243	dexB	322.678160245898	291.30401146153	303.40769219805	319.444874938308	346.767123106466	305.498364550318	340.372713690666	281.151721722217	266.010751277121	298.717323606969	277.609600213188	293.024375563709	275.540856544013	315.115992720233	306.335751965565	279.739915020701	313.786486585967	267.473176298737	297.864789114603	286.884574607842	300.641921866949	346.856954695457	325.584057002612	269.385881810007	284.43023427179	300.32925226949	292.610391560966	312.371261880082	321.474850081193	243.395116027419	289.647325131445	300.836406028671	261.782071135738	300.180190012454	330.026006398021	275.970339494609	336.674402011733	263.801019299856	297.768719681159
312.860966312151	LKIFANNM_00338	285.53535043342	280.073013429278	266.471103582635	358.547048426607	320.794686760435	334.792728274321	319.182194550391	284.710604275663	236.177769825482	274.819937718412	299.870747400094	299.816331288695	321.464332634682	324.811869419318	299.50298426373	296.134928355248	275.332260288668	291.17333116065	238.291831291682	307.299581789673	292.972485084629	292.600000888346	281.895461494275	344.744633313127	279.748255106822	258.283156951762	292.610391560966	300.887024310961	292.978464478428	263.92241496949	272.290182052407	320.278214581545	280.782382750428	273.473767413482	272.329152132633	303.866258288288	295.786296341058	249.571088798204	257.163894270092
160.125691419605	cps2A	173.333112458228	186.715342286185	225.137302036814	292.934926810648	246.387166417752	280.388909929744	255.610637129566	203.746026184771	175.268766028384	207.110677700832	199.04084543587	234.80761220668	284.912994521701	264.212640050042	249.396021116947	153.703250011374	193.809300538392	182.829766077618	188.379353115722	231.011923373356	180.998708062755	210.245696002553	240.287275295858	194.027130306886	180.256197851258	162.177796225525	182.389436892261	192.935191161227	172.759337716763	173.993295794701	215.879467045534	179.069289302781	192.114261881872	169.852847729467	186.937807819858	381.576317784965	449.769162377432	472.871536670281	406.048254110672
395.797862893587	cps2B	366.785246898215	420.460488832425	411.57913028605	786.019961985131	779.173090380926	674.966053967336	736.370540124554	398.594845985928	379.127472614589	426.170048345943	395.462732379164	591.87042746312	702.910348326564	537.313167074244	576.230076188014	384.258125028436	433.763672633543	408.545526667269	418.620784701604	460.94937268451	420.285135671142	439.868875507646	445.207592323061	375.061372423578	455.322473793112	407.446685578942	422.513659563368	449.033688952617	372.234036936118	436.938220338378	405.723219472511	371.440868668053	385.284096631227	408.074137312304	357.720496445408	980.342289035	965.655261584041	1028.9334362733	824.664668467626
449.173093366789	cps2C	470.475590958048	442.220547519912	423.011883905107	540.802941804272	508.217403095306	508.765378145441	533.073997122542	443.970598542361	469.869457863326	393.311142749176	403.319607856895	643.295235095161	643.865879067133	592.256468369054	688.970743268277	418.072840030938	450.683532204355	413.059841879062	463.703023054085	534.013608914222	444.827333374567	500.907948540646	526.343555409974	451.286316472712	390.945260274805	406.445588071377	370.027490673509	528.27492817955	471.971386545796	474.082856519269	467.558041691584	404.184967283419	443.340604342782	448.667899662743	433.88034407572	933.516996774182	1012.63308512056	1022.36577604176	962.914431176736
211.858607109016	cps2D	196.547368591026	226.023835399066	211.066220659513	605.75231471704	654.224612824345	604.420443366675	660.879315687325	201.076864269687	196.400461223295	212.089299760948	202.969283174736	323.103036631506	328.962043016832	315.115992720233	297.225395029786	206.987043348651	203.038314849744	213.301393757221	196.429752821522	345.980648028933	262.294737955348	330.386093718298	323.503647692692	190.562360122834	147.482343696483	172.188771301175	185.013745336754	215.903666299468	220.846988421429	239.485154324167	214.794645603094	210.790134836416	203.725563424183	194.422756520522	203.092927014167	447.330983512922	409.751016401877	418.14103474085	387.679404519951
174.085367081827	cps2E	188.035474675667	175.484344253934	204.030679970863	1087.57062193727	1050.12877766654	1064.16260058623	984.034732576518	195.738540439518	183.970052285112	178.234669752158	161.0659472935	485.139694641902	497.660526615208	543.777084873634	515.873961488479	193.666095014332	189.194793382716	189.601238895307	199.649912703842	299.778263354262	265.362512668276	297.444371763981	305.820168558364	188.829975030808	202.495598884854	192.210721452474	213.881138226177	288.254362984928	264.482078875663	278.584771356684	283.138396476806	212.836640999876	209.003427761597	208.310096271988	193.861430331705	322.795631755427	325.364925975163	305.396200766223	369.31055492923
251.274161919995	cps2T	283.213924820141	252.697455725664	226.016744622895	1957.09692052453	1984.43452838457	1687.71405699716	1954.16318696723	253.570381933012	262.281628595666	237.978134473552	264.514807750301	595.751545020255	685.103286168958	613.26420121707	651.39052090819	263.344901686155	266.103245977316	229.101496998496	236.681751350522	396.48092895241	421.819023027607	431.149007931503	425.443703878813	238.202950153543	273.895781150612	255.279864429067	212.568984003931	630.484642544724	768.511899224569	767.329984263147	737.678580859112	277.301585148877	229.059312243771	279.883308837235	263.097655450171	482.200882005021	528.935494633421	465.20926640016	451.486987308771
312.860966312151	cps2F	326.547202934698	334.122191459489	351.777034432522	1190.29667093195	1262.82197260837	1268.02745833899	1140.97701495918	307.84334087306	331.891918649493	350.494993032177	303.79918513896	757.78820303065	843.492417991877	753.046423628865	718.579403309559	335.073085024796	310.710148482183	345.345113702167	323.626068173163	702.706036679882	694.850972478203	729.562253870611	657.409341934987	328.286974938883	284.43023427179	311.341324852705	286.049620449734	931.371666855685	1267.19864727296	1402.69876104155	1148.82590754382	330.510745398846	352.56133773926	325.818355707468	341.565377251099	740.23813084655	715.106869389263	830.809019288757	720.252260267739
277.551198460648	cps2G	313.392457792778	303.236946870797	269.109431340879	927.185435764923	882.360878025967	849.536547996089	924.436397494494	317.630267895036	304.545018985489	338.546300087898	311.656060616692	1445.71629003287	1480.79780047463	1336.41500502376	1252.6740786696	338.147150025024	318.400993741643	316.002064825512	342.947027467084	763.951058225376	785.35032650958	794.476823604119	826.962700693536	308.364546380586	365.194374867483	327.358884973745	312.292704894663	887.731564093026	1204.86280376691	1100.65421946535	999.120548487121	331.533998480577	317.727433112327	323.68184189955	278.098837559172	815.955624715107	980.444576401094	934.796972954675	887.50546969904
353.097678515026	cps2H	379.939992040134	346.055126868757	402.784704425237	371.802022490437	407.135488667511	374.25044267808	359.57662166154	329.196636193735	391.557881552772	340.537748911945	329.988770064733	919.824861041045	1041.24452932108	911.412409713906	1003.27805755265	365.813735027071	318.400993741643	338.573640884477	305.915188820403	652.205755756404	753.138692023836	670.460929187866	692.776300203642	358.603714049334	347.636952998854	354.388517677999	338.535789339593	1321.83574420579	1834.454823178	2195.44349637583	1647.84377106616	330.510745398846	342.005609064432	352.524778306441	365.798056042562	1017.20475315522	1212.72381499834	1205.16565248606	1105.03132011547
335.853373285222	cps2I	310.297223641739	308.852445886923	320.117101333595	1358.6348415426	1425.67616807537	1351.12779624994	1410.49393027455	306.063899596337	323.190632392764	324.606158319573	322.131894587001	1024.6150350837	1060.92601907423	1039.07478625185	1043.13586914668	340.196526691842	319.939162793535	330.673589263839	278.543829820683	584.5138898377	739.333705815659	749.908611548278	642.846476765541	299.702620920457	316.033593635322	336.368762541829	276.864540894008	1297.71884531063	1678.61521441288	1757.52778561164	1452.57591142699	338.696770052688	324.060870317224	314.06752976392	297.715768009404	988.31255154748	1065.70062652293	1173.42196136699	1016.08741683409
234.851014082087	cps2J	256.904434536302	229.533522284145	239.208383414115	1023.94674643088	950.450778716913	981.062262675286	961.519805989975	264.247029593349	258.552505914211	260.879795950086	251.420015287415	855.786421348314	942.837080555365	913.836378888677	808.544178050375	252.073330018654	267.641415029208	276.501806722323	243.122071115162	472.768587368728	466.301756365063	568.729140799534	480.574550591715	240.801527791581	272.72528635937	280.307302118191	270.303769782776	754.514408291227	1073.95753240421	1227.72797482104	954.642869347086	212.836640999876	233.281603713702	269.200739797646	266.559466706094	854.810654463446	944.776228901143	1031.12265635047	752.156051662149
175.727681865618	cps2K	161.725984391829	149.512661304351	181.165172732749	982.85632683301	1062.76401697002	958.942028842876	1056.21493839808	190.400216609349	171.539643346929	172.260323280019	155.828030308346	551.1186931132	683.228858573421	553.472961572718	528.400702275175	174.197016679558	169.19859570812	164.772505230446	199.649912703842	364.246707086361	368.132965551366	345.88808052033	353.669582686544	175.837086840615	165.039765565112	171.18767379361	148.273427113853	845.23988508728	1136.29337591026	1257.05268759542	1024.07144166324	177.02278313932	171.002804532216	200.832297944275	163.859066113703	499.13768984404	496.746985913953	483.817637056167	475.65652624393
162.589163595291	cps2P	146.24981363663	186.01340490917	153.023009978147	875.491036915985	819.184681508595	757.46854772065	848.282969334131	168.157200650313	144.192743682926	173.256047692042	154.518551062057	529.772546548956	560.453851065714	473.481978805274	497.653247616921	146.53043167751	164.584088552444	165.901084033394	143.297114763241	328.789063033706	385.00572647247	380.767550824901	345.34794544686	159.37942846637	175.57421868629	152.166821149875	129.903268002402	824.568257462863	1098.89186980663	1173.96600140132	1092.41519253695	174.97627697586	166.780513062285	136.736883706741	165.013003199011	365.635792760005	477.607872621296	463.020046322983	479.523652473555
188.866200135944	cps2L	199.642602742066	186.01340490917	178.526844974505	779.392474953216	792.510287423482	730.565560627178	784.711411913306	188.620775332626	176.511806922202	174.251772104065	172.851260510098	699.571439673622	791.945659114596	722.342814081766	710.607840990752	181.369835013422	195.347469590284	183.958344880566	202.870072586162	355.650914588748	371.200740264294	378.829802474647	347.428354756781	208.752403589105	201.325104093612	185.203038899519	174.516511558782	1115.11946796161	1610.04578655622	1657.82376217872	1307.20983814004	195.441338610463	179.447387472078	182.671930576974	193.861430331705	546.959264918918	645.510093779602	593.278640915028	564.600429525315
255.379948879472	cps2M	292.49962727326	251.995518348649	284.939397890343	1418.28222482983	1451.6486044214	1344.55151051598	1395.92544836561	269.585353423518	278.441160215305	295.730150370899	267.133766242879	796.599378602002	989.697770443803	830.613437221538	873.4554712178	250.023953351836	358.393389090835	300.201961584237	312.355508585043	444.832261751485	369.66685290783	483.46821338836	472.252913352032	252.928223435762	317.204088426564	260.285351966892	291.29823733872	621.297252489427	725.767320820422	721.387934249939	727.915187877153	286.510862884449	286.060247087842	305.521474532249	285.022460071018	962.409198381921	1137.90728121795	1182.1788416757	1007.38638281743
188.866200135944	cps2N	169.464069769428	194.436653433358	198.754024454375	992.134808677691	982.740834714681	825.62278169078	1037.67323415034	152.142229159807	174.025725134565	196.157709168576	170.232302017521	425.95265189559	568.888775245633	451.666256232335	480.571328362336	177.271081679785	190.732962434608	178.315450865825	170.668473762962	275.065359923623	250.023639103636	285.817881662457	274.614028909552	191.428552668847	183.767682224983	213.233769111338	183.701591114508	299.738600554049	372.234036936118	491.677684183902	379.687504853955	175.99953005759	160.447075857388	173.057618441344	177.706311137396	387.554014669324	434.109887865258	515.561328175237	396.380438536608
164.231478379082	cps2O	170.237878307188	166.359158352729	166.214648769367	197.49911355107	193.740335986609	202.071325279858	161.577708444596	169.936641927036	183.970052285112	171.264598867996	191.183969958139	39.7814549606359	36.5513381129813	32.319588996947	37.5802223600879	175.221705012967	172.274933811904	162.515347624549	132.026555175121	127.862413401997	115.041551734802	88.1675499365546	96.7390329113193	147.25273282219	168.551249938838	175.192063823869	167.95574044755	19.5232038675051	19.591265101901	19.5498085162585	23.8660717336771	183.162301629701	160.447075857388	180.535416769056	154.627569431241	91.6580188935163	95.6955664632834	105.082563704507	95.7113741832298
244.704902784832	LKIFANNM_00357	242.975880856623	259.014892118806	262.95333323831	487.12029684576	472.417558402129	527.896391189688	486.71973650319	246.45261682612	224.990401781117	256.896898301993	276.300120966899	208.610068696018	238.989518431032	233.509030502942	219.787361075665	222.357368349788	315.324655637859	270.858912707582	254.392630703283	213.820338378129	256.159188529492	215.090066878188	237.166661330976	253.794415981775	291.453203019241	278.305107103061	253.245764893572	148.146664641656	104.18990986011	122.186303226616	108.482144243987	240.464474206591	225.892593641322	273.473767413482	264.251592535479	296.892278589868	270.557465182556	261.611799222678	271.665617631188
303.828235001301	LKIFANNM_00358	287.8567760467	296.919510477655	318.358216161432	377.104012115969	338.343630237483	337.781949062484	364.212047723476	326.527474278651	314.489346136036	316.640363023387	305.108664385249	375.498123652832	402.064719242795	330.467797493783	315.446108901344	334.048396691387	315.324655637859	341.959377293322	313.965588526203	355.650914588748	354.327979343189	338.137087119314	354.709787341504	327.42078239287	282.089244689306	323.354494943485	313.60485911691	274.473277901983	227.97108482212	252.192529859735	256.017860415809	330.510745398846	325.116443184707	325.818355707468	295.407893838788	352.684116177226	371.472789816564	351.369822386945	318.071132386693
164.231478379082	LKIFANNM_00359	208.154496657426	195.138590810374	204.030679970863	232.62479482022	223.924518767131	252.888078678639	223.16265469602	182.392730864096	171.539643346929	171.264598867996	202.969283174736	223.164259535275	190.254400947057	228.6610921534	212.954593373831	204.937666681832	226.110850628124	189.601238895307	189.989433056882	209.522442129323	200.939243696787	201.525828426411	228.845024091293	225.21006196335	166.210260356354	168.184381270915	213.881138226177	198.677309945787	193.24111486875	214.070403253031	160.553573481101	193.394832447003	183.66967894201	180.535416769056	206.55473827009	208.223108138532	170.512100243669	204.692077216071	188.52240369424
413.042168123391	aliA	367.559055435975	405.017866538079	378.160312014961	361.860791942565	375.547390408824	371.859066047549	398.646641326422	356.77797598294	416.418699429139	367.422308036572	367.963668207103	400.725387774211	396.441436456182	377.331201539356	430.464365215552	385.282813361845	358.393389090835	400.645475046631	425.061104466244	356.725388650949	424.886797740535	383.674173350282	408.800429399446	356.005136411295	351.14843737258	372.408272814168	383.149032895974	358.308212156564	358.876356184822	430.095787357688	367.754468987116	392.929183384387	388.450815233675	397.391568272715	407.339791113642	394.527994367744	416.710693962843	412.667984547907	422.48354058658
241.42027321725	eng	247.618732083183	223.918023268019	221.619531692489	240.577779258518	260.42632119939	236.148442264923	264.219285530303	193.959099162795	227.476483568753	230.012339177366	222.611471869066	263.915993885194	260.545435779713	248.860835276492	206.121825671997	212.110485015697	221.496343472448	209.915657348376	230.241431585882	202.001123693911	265.362512668276	230.59205368022	261.091368395066	212.217173773156	183.767682224983	204.223891543254	224.378372004149	293.996481769489	266.263102975836	243.395116027419	254.93303897337	247.627245778702	205.836709159149	220.060922215536	226.171668720322	223.167350349431	224.449601341155	227.678888026431	219.459413531244
276.730041068753	pbp1a	263.868711376142	256.909079987759	270.868316513042	218.707072053198	249.19499737408	249.898857890475	266.205896699704	277.592839168771	262.281628595666	260.879795950086	276.300120966899	327.954433577925	298.971201488232	330.467797493783	368.969455899044	273.591785020246	301.481134170832	279.887543131168	280.153909761843	266.46956742601	262.294737955348	246.094040482251	281.895461494275	309.230738926599	269.213801985644	300.32925226949	301.795471116691	40.1948314919223	21.3722892020738	18.5723180904456	20.6116074063575	271.162066658496	259.670925400772	258.518170758057	302.331516350635	242.09672381657	260.117948841107	278.030949801508	249.429641810841
167.516107946664	recU	218.987816186065	198.648277695453	200.512909626537	224.671810381922	244.983250939588	246.909637102311	228.460284481089	186.841334055904	201.372624798568	220.055095057134	218.6830341302	220.253421367423	224.931311464501	180.18170865798	204.983031055025	200.838913348196	239.954372095152	202.015605727738	243.122071115162	166.543479641256	168.727609211043	187.961589974633	198.679089097441	185.365204846757	231.757968665903	174.190966316304	177.140820003275	18.374780110593	18.7007530518145	10.7523946839422	13.0178573092784	192.371579365273	214.281292099011	215.7878945997	216.94017203786	101.620847034116	76.5564531706267	97.4202934343865	85.0767770517598
107.571618338299	LKIFANNM_00364	125.356983117111	117.925479338643	110.809765846244	163.698929688303	181.807054422216	173.374805713487	173.497375461001	121.002006817157	150.407948152017	112.516858558625	130.947924628862	115.463247324773	89.9725245858002	100.998715615459	112.740667080264	140.382301677055	121.515355099468	139.943771565584	111.095515940041	141.830576210618	133.44820001237	154.050993845189	140.427628419657	132.527459539971	140.459374949032	100.109750756497	141.71265600262	89.577053039141	78.3650604076038	75.2667627875953	93.2946440498288	140.185672197034	120.335306893041	136.736883706741	126.933079383854	131.509331455915	119.184478231544	110.55561389745	121.814476233202
206.931662757643	gpsB	221.309241799345	232.341271792208	233.931727897627	5.96473832872359	6.31761965173723	8.96766236449073	7.9464446776031	236.665689804145	243.636015188392	255.90117388997	239.634702070818	29.1083816785141	19.6814897531438	26.6636609224813	38.7190169770602	231.579563350471	261.48873882164	217.815708969014	235.071671409362	21.4894812440331	13.8049862081762	26.1596027284283	18.7236837892876	240.801527791581	222.394010335967	226.248036709683	266.367307116036	16.0779325967689	11.5766566511233	12.707375535568	14.1026787517183	208.743628672956	204.781136291666	245.69908791055	248.09647334117	31.8810500499187	23.4889117682605	25.1760308875381	41.5716069684735
341.60147502849	LKIFANNM_00366	398.511396946373	336.929940967552	350.89759184644	41.0904195978736	44.2233375621606	38.8598702461265	43.0432420036835	346.101328322602	397.773086021864	324.606158319573	341.77408328133	83.4440274784071	89.9725245858002	95.3427875409937	99.0751316765952	337.122461691614	303.019303222724	361.145216943442	349.387347231724	27.936325617243	41.4149586245286	36.817218654825	24.9649117190501	347.343210951166	354.659921746305	331.363275004004	363.466719562276	26.4137464089775	24.9343374024194	24.4372606453232	18.4419645214778	351.99906011518	368.394930751502	339.705695458934	334.641754739252	64.7583829138974	50.457662317004	63.4873822381395	55.1065487721626
167.516107946664	rlmL	171.785495382708	164.253346221682	174.129632044098	194.185370035113	187.422716334871	201.473481122225	189.390264816207	141.46558149947	164.081397984019	150.354386215508	155.828030308346	108.671291599786	105.905159147869	86.4549005668333	108.185488612374	167.024198345693	183.042117175148	169.286820442239	152.957594410202	198.777701507306	177.930933349827	204.432450951792	195.558475132559	175.837086840615	147.482343696483	176.193161331434	133.839730669141	93.0223243098772	81.036596557863	86.0191574715375	93.2946440498288	166.790252322018	186.836397544458	196.55927032844	207.708675355398	164.386664319893	197.480850792412	154.340015440994	180.78815123499
217.606708852284	mapZ	233.690178403504	226.023835399066	259.435562893985	403.61396024363	386.076756495053	443.600364963475	384.740363140617	256.239543848096	246.122096976028	226.029441529273	238.325222824529	149.423025949706	164.012414609532	157.557996360117	160.570040993103	219.283303349561	235.339864939476	226.8443393926	218.970871997762	283.661152421237	251.5575264601	243.18741795687	274.614028909552	241.667720337594	245.803906160806	235.257914277768	223.066217781902	151.591935912393	167.416265416245	150.533525575191	149.705359056702	247.627245778702	255.448633930841	217.924408407618	244.634662085247	154.423836179294	180.081656889997	205.786687254659	174.020680333145
139.59675662222	gnd	119.166514815032	115.11772983058	124.880847223545	3.97649221914906	1.40391547816383	2.39137663053086	0.662203723133592	131.678654477494	111.873680443649	135.418520035159	144.042717091748	4.85139694641902	3.74885519107501	2.42396917477103	0	129.110730009554	143.049721825956	137.686613959687	112.705595881201	2.14894812440331	3.06777471292805	0	1.04020465496042	130.795074447945	134.606900992822	126.138285953186	144.336964447113	5.74211878456032	4.45256025043204	1.95498085162585	6.50892865463922	128.929888298002	122.446452628006	136.736883706741	117.701582701392	5.97769688435976	5.21975817072455	2.18922007717723	0.966781557406362
393.334390717901	ritR	411.666142088292	388.873306866717	397.50804890875	28.4981942372349	22.4626476506213	20.3267013595123	11.2574632932711	386.138757048867	412.689576747684	415.217079813687	400.700649364318	27.1678228999465	29.9908415286001	22.6237122978629	29.6086600412813	404.751891696619	410.691136855163	370.173847367028	370.318386466804	92.4047693493423	78.2282551796652	90.1052982868086	79.0555537769921	409.709074264094	401.479713395983	371.407175306603	373.963953340248	144.70139337092	103.299397810023	91.8841000264151	131.263394535224	389.859424139197	419.062428390677	428.371018487524	408.49372819895	56.7881204014177	46.1078638414002	49.2574517364876	33.8373545092226
238.135643649669	cbpF	218.987816186065	249.187768840586	235.69061306979	254.49550202554	239.367589026933	259.464364412599	209.918580233349	258.018985124819	192.67133854184	218.063646233087	230.468347346797	268.767390831613	224.931311464501	273.908516749126	249.396021116947	227.480810016834	249.183386406504	231.358654604393	214.140632174282	242.831138057574	280.701386232916	266.440398159918	263.171777704987	211.350981227143	246.974400952048	268.294132027411	202.071750225959	229.684751382413	277.839759626959	338.211687331272	278.799110707047	243.534233451782	252.281915328392	251.040372430344	238.864976658708	246.08185507281	255.768150365503	243.003428566672	248.462860253435
149.450645324965	mvk	161.725984391829	146.002974419273	146.866911875578	7.95298443829812	5.61566191265532	7.7719740492253	7.9464446776031	148.583346606361	170.29660245311	156.328732687647	154.518551062057	209.580348085301	121.837793709938	166.445883334277	161.708835610075	117.839158342054	170.736764760012	150.100980792118	146.517274645561	47.2768587368728	53.6860574762408	63.9456955583803	78.0153491220317	174.104701748589	160.357786400145	150.164626134745	150.897735558346	13.7810850829448	9.79563255095048	15.6398468130068	5.42410721219935	172.929770812399	136.168899905283	158.102021785919	170.78268862555	308.847672358588	253.158271280141	307.5854208434	280.366651647845
48.4482861218292	mvaD	35.5951927369576	40.7123678669126	37.8160312014961	1.98824610957453	0.701957739081915	1.79353247289815	1.98661116940078	37.3682668111807	38.534267708368	34.8503544208131	41.9033358812359	43.6625725177711	29.0536277308313	52.5193321200389	46.6905792958667	27.6665850020474	30.7633810378399	21.4429972560169	49.9124781759605	27.936325617243	15.3388735646402	20.3463576776665	15.6030698244063	32.9153167484896	33.944348946016	41.0449978101637	30.1795471116691	4.59369502764826	4.45256025043204	3.9099617032517	2.16964288487974	34.7906047788259	45.389633301761	41.6620192543976	38.0799238151563	70.7360797982572	77.4264128657474	87.568803087089	72.5086168054771
209.395134933329	mvaK2	184.940240524627	202.157964580531	225.137302036814	45.7296605202142	47.0311685184883	52.0124417140462	43.7054457268171	219.760997675277	210.073911055297	220.055095057134	196.421886943293	419.160696170603	361.764525938738	408.034811086456	391.745348238492	198.789536681377	189.194793382716	232.487233407341	172.278553704122	210.596916191524	219.345891974355	260.627153109156	257.970754430185	174.104701748589	232.928463457144	214.234866618903	212.568984003931	28.7105939228016	32.0584338031107	29.3247127743878	31.4598218307562	206.697122509495	229.059312243771	196.55927032844	183.475996563935	318.810500499187	325.364925975163	348.085992271179	320.971477058912
254.558791487577	fni	245.297306469903	230.937397038176	238.328940828033	717.756845556406	684.408795604867	671.976833179172	713.855613538012	250.011499379566	280.927242002941	234.990961237482	227.84938885422	526.861708381105	537.023506121495	548.625023223176	490.820479915087	248.999265018426	250.721555458396	235.872969816186	241.511991174002	469.545165182123	420.285135671142	401.113908502567	428.564317843694	239.935335245569	216.541536379757	240.263401815592	202.071750225959	613.258286191043	871.811297034592	768.30747468896	720.321437780074	257.859776596004	293.449257160222	230.743491255125	231.941354146861	330.765894267907	401.92137914579	375.451243235894	370.277336486636
134.669812270847	vraT	140.05934533455	134.070039010005	130.157502740033	104.714295104259	85.6388441679936	102.231350955194	102.641577085707	148.583346606361	130.519293850924	145.375764155392	129.638445382574	113.522688546205	109.654014338944	96.9587669908411	103.630310144485	147.555120010919	119.977186047576	171.543978048135	128.806395292801	113.894250593375	118.10932644773	108.513907614221	104.020465496042	129.06268935592	133.43640620158	130.142675983446	160.082815114071	10.3358138122086	5.34307230051844	4.88745212906463	2.16964288487974	129.953141379732	106.612859615764	127.122571571111	146.550009834086	63.7621000998374	63.5070577438153	71.1496525082598	81.2096508221344
179.833468825095	vraS	221.309241799345	236.552896054302	204.910122556944	227.322805194688	236.559758070605	208.647611013818	224.487062142288	194.848819801157	223.747360887298	195.161984756553	154.518551062057	207.639789306734	255.859366790869	237.548979127561	217.509771841721	214.159861682515	227.649019680016	194.1155541071	207.700312409642	246.054560244179	279.167498876452	226.716556979712	220.52338685161	192.29474521486	203.666093676096	213.233769111338	170.580048892043	274.473277901983	276.949247576873	260.989943692051	300.495539555844	208.743628672956	183.66967894201	190.149728904686	225.017731635015	200.252845626052	201.830649268016	198.124416984539	182.721714349802
131.385182703266	vraR	134.642685570231	118.627416715659	111.689208432326	139.839976373409	145.305251989956	151.85241603871	143.698207919989	121.891727455518	123.061048488014	165.290252395856	120.472090658553	137.7796732783	140.582069665313	120.390469013628	154.876067908241	127.061353342736	141.511552774064	137.686613959687	115.925755763521	133.234783713005	142.651524151154	134.673510342649	160.191516863905	127.330304263894	117.049479124193	134.147066013706	146.961272891606	129.771884531063	172.759337716763	121.208812800803	159.468752038661	136.092659870113	115.057442555627	137.8051406107	124.625205213239	130.513048641855	124.404236402268	125.88015443769	123.748039348014
226.639440163133	LKIFANNM_00379	208.154496657426	214.090899989799	182.924057904911	235.275789632986	242.877377722343	236.148442264923	233.757914266158	208.194629376578	210.073911055297	202.132055640716	196.421886943293	258.094317549492	221.182456273426	214.117277104774	252.812404967864	194.690783347741	203.038314849744	180.572608471721	231.851511527042	207.373494004919	239.286427608388	218.965563578696	220.52338685161	198.35809303695	209.518567632306	208.228281573513	186.325899559001	262.989040332863	239.547741473243	273.697319227619	239.745538779211	232.27844955275	195.28098048432	185.876701288851	236.557102488092	209.219390952592	205.310488048499	221.1112277949	206.891253284961
351.455363731235	LKIFANNM_00380	331.190054161257	307.448571132892	319.237658747514	315.468382719159	315.880982586862	300.715611289256	296.667267963849	274.033956615325	341.836245800039	297.721599194946	293.323351168651	309.519125181533	283.975780723932	327.235838594089	326.834055071067	308.431188356158	332.244515208671	310.359170810771	318.795828349683	298.70378929206	303.709696579877	352.670199746219	316.222215107969	301.435006012483	264.531822820677	313.343519867835	286.049620449734	308.925990609345	383.810693587241	390.99617032517	348.227683023198	326.417733071926	310.338423039947	318.340557379756	279.25277464448	303.866258288288	331.454643841009	286.787830110216	344.174234436665
447.530778582998	LKIFANNM_00381	408.570907937252	443.624422273944	430.926867179839	510.316501457463	495.582163791832	471.10119621458	486.057532780056	396.815404709205	422.63390389823	400.281213633339	432.128151275245	434.685166399144	447.050981535695	415.306718610769	449.823873704082	360.690293360025	430.687334529759	402.902632652528	436.331664054364	407.225669574427	444.827333374567	474.748345812217	460.810662147467	392.385223343836	385.092786318596	397.435710503292	393.646266673945	446.736841438793	476.423946796228	499.497607590405	490.339291982821	414.417498100721	421.173574125643	392.050283752921	406.185854028334	479.212033562841	446.289323596949	418.14103474085	444.719516406926
116.604349649148	pspA_2	123.035557503832	97.569295405187	134.55471567044	155.083196546813	140.391547816383	188.918753811938	156.280078659528	151.252508521446	136.734498320016	127.452724738973	112.615215180821	152.333864117557	156.514704227382	172.101811408743	150.320889440351	136.283548343419	143.049721825956	118.500774309567	135.246715057441	155.79873901924	167.193721854579	151.144371319808	138.347219109736	123.865534079842	97.1510676730804	107.117433309452	110.220954668705	107.951833149734	95.2847893592456	109.478927691048	113.906251456186	135.069406788383	129.835462700386	117.50825943548	131.548827725085	119.553937687195	106.135082804732	89.7580231642662	122.781257790608
151.092960108755	cbpK	189.583091751187	175.484344253934	160.937993252879	202.138354473411	176.191392509561	185.331688866142	185.417042477406	198.407702354602	206.344788373842	183.213291812274	212.135637898757	184.353083963923	188.379973351519	187.453616182293	168.541603311909	211.085796682287	167.660426656228	174.92971445698	181.939033351082	189.107434947491	227.015328756676	184.086093274125	210.121340302005	206.153825951066	194.302135346161	176.193161331434	156.146352447332	172.26356353681	217.284940221083	215.047893678844	196.352681081617	173.95302389413	210.05900062908	209.378353175947	169.628751540242	173.353209646433	177.471777804635	191.556756753007	184.655277464615
356.382308082608	LKIFANNM_00384	402.380439635172	391.68105637478	396.628606322668	422.833672636184	440.127502404361	448.980962382169	425.134790251766	383.469595133783	371.669227251679	355.473615092293	402.010128610607	425.95265189559	400.190291647257	413.690739160922	394.022937472436	358.640916693207	410.691136855163	383.716793002408	341.336947525924	391.108558641402	372.734627620758	453.433113959424	379.674699060554	372.46279478554	436.594557133241	349.383030140174	418.577196896629	398.503043648486	382.920181537155	401.748565009113	382.941969181274	349.95255395172	363.117066414088	366.412118057907	393.492546089949	358.661813061586	409.751016401877	423.614084933793	386.712622962545
332.568743717641	LKIFANNM_00385	339.701948076617	373.430684572371	362.330345465497	361.198043239373	407.837446406593	394.577144037592	368.185270062277	369.23406492	325.676714180401	323.61043390755	387.605856901432	399.755108384927	392.692581265107	391.875016587983	401.994499791243	348.394033359115	356.855220038943	335.187904475633	315.575668467363	374.991447708377	346.658542560869	368.17218654825	322.463443037731	352.540366227243	323.056562382773	331.363275004004	322.789938672635	420.323095029816	381.139157436982	357.761495847531	392.705362163233	340.743276216148	332.505453257086	351.456521402482	378.491363980948	383.568883413085	358.423394389752	343.707552116824	367.376991814417
272.624254109276	LKIFANNM_00386	295.5948614243	315.87181965708	278.783299787774	281.0054501532	314.477067108698	317.455247702972	313.222361042189	297.166693212723	285.899405578215	303.695945667085	302.489705892672	308.548845792249	290.536277308313	319.155941344852	332.528028155929	289.986798354793	315.324655637859	300.201961584237	284.984149585323	332.012485220311	297.574147154021	297.444371763981	307.900577868285	310.096931472612	337.102499877676	310.34022734514	271.615924005022	360.605059670388	347.299699533699	351.896553292653	354.736611677838	302.882912192132	301.893840100085	274.54202431744	286.176397156326	313.829086428887	320.145167804439	318.531521229286	330.639292632976
169.158422730454	mtlA	160.178367316309	168.464970483776	161.81743583896	337.339089924479	325.708390934009	299.51992297399	311.235749872788	175.274965757205	154.137070833472	178.234669752158	189.87449071185	195.996436635328	176.196193980525	164.82990388443	152.598478674296	190.592030014104	167.660426656228	148.97240198917	191.599512998042	182.660590574281	190.202032201539	204.432450951792	194.518270477599	164.576583742448	143.970859322758	215.235964126468	162.707123558564	192.935191161227	146.043976214171	144.668583020313	134.517858862544	162.697239995098	162.558221592353	191.217985808645	181.168122393319	196.267714369812	181.821576280238	168.569945942646	188.52240369424
362.951567217771	mtlR	369.106672511495	376.238434080433	426.529654249433	398.311970618098	445.743164317016	407.729715505512	420.499364189831	358.557417259663	329.405836861856	358.460788328363	360.106792729371	391.022593881373	432.055560771395	370.867283739967	397.439321323353	376.060618361162	384.542262972999	365.659532155235	410.570384995804	399.704351139015	375.802402333686	380.767550824901	431.684931808575	356.005136411295	392.115755066047	332.364372511569	393.646266673945	407.690433703783	463.066266044932	414.455940544681	449.116077170106	389.859424139197	396.895398173538	378.162944001455	388.876797748718	412.461085020823	394.961701584824	432.370965242502	420.549977471767
390.870918542215	mtlA2	403.928056710692	419.758551455409	399.266934080912	486.457548142569	419.068770231903	481.862391051969	478.773291825587	390.587360240675	411.446535853865	405.259835693455	408.55752484205	451.179916016968	404.876360636101	415.306718610769	424.77039213069	391.4309433623	381.465924869215	378.073898987666	405.740145172324	463.098320808913	412.615698888822	441.8066238579	434.805545773457	374.195179877565	372.217343614934	443.486195851281	375.276107562495	481.189554146155	488.891115497437	483.857760777398	436.098219860828	406.231473446879	404.284408245918	468.964780837962	407.339791113642	456.297528839462	441.939525121345	429.087135126736	434.084919275456
269.339624541694	mtlD	220.535433261585	247.081956709538	239.208383414115	192.85987262873	204.269702072837	191.310130442469	198.661116940078	234.886248527422	253.580342338938	242.956756533668	242.253660563395	237.718450374532	289.599063510545	252.092794176187	260.78396728667	243.875823351381	258.412400717856	264.087439889892	214.140632174282	269.692989612615	292.972485084629	278.066888261442	269.41300563475	236.470565061517	261.020338446951	246.269986860982	261.11869022705	254.950074034478	248.452861974108	269.787357524368	254.93303897337	236.37146187967	228.003739376288	228.606977447207	243.480724999939	271.985208238369	260.987908536227	230.962718142197	253.296768040467
202.825875798166	tig	181.071197835828	182.503718024091	194.356811523968	189.546129112772	195.144251464772	218.810961693574	217.865024910952	189.510495970988	203.858706586205	191.17908710846	205.588241667314	148.452746560422	170.572911193913	146.246140211185	174.235576396771	168.048886679103	192.2711314865	231.358654604393	161.007994116002	131.085835588602	145.719298864082	136.611258692903	144.588447039499	176.703279386628	162.698775982629	148.162431119615	196.823133336973	88.428629282229	69.4599399067397	90.9066096006021	87.8705368376295	179.069289302781	180.502960339561	163.443306305714	174.244499881473	175.345775274553	204.440528353378	217.827397679134	209.79159795718
247.989532352414	yrrC	266.190136989422	275.159451790168	262.073890652229	122.608510090429	115.121069209434	110.601169162052	98.6683547469052	260.688147039904	273.468996640031	264.862693598179	292.013871922363	191.145039688909	164.9496284073	154.326037460422	166.264014077964	256.172083352291	279.946767444344	273.116070313478	230.241431585882	85.9579249761323	85.8976919619853	86.2298015863007	72.8143258472296	251.195838343736	256.338359281983	251.275474398807	253.245764893572	43.6401027626585	43.6350904542339	34.2121649034524	37.9687504853955	254.790017350813	289.226965690291	249.972115526385	287.330334241634	296.892278589868	259.247989145986	333.856061769527	296.801938123753
245.526060176727	lepB	268.511562602702	261.120704249853	252.400022205334	36.4511786755331	41.415506605833	44.2404676648209	33.7723898798132	224.209600867084	248.608178763665	251.918276241877	238.325222824529	122.255203049759	95.5958073724128	124.430417638246	115.018256314208	233.628940017289	252.259724510288	262.958861086944	251.172470820963	203.075597756113	170.261496567507	216.058941053315	193.478065822639	222.611484325311	232.928463457144	237.260109292897	219.129755115163	25.2653226520654	13.3576807512961	21.5047893678844	15.1875001941582	245.580739615242	249.115196725944	244.630831006591	275.790963388556	172.356926832373	168.772180853427	175.137606174178	170.15355410352
211.03744971712	rnhC	193.452134439987	211.283150481736	232.172842725464	15.2432201734047	18.9528589552117	18.5331688866142	18.5417042477406	217.981556398554	211.316951949115	245.943929769738	184.636573726696	87.3251450355423	55.2956140683564	79.1829930425202	74.0216501032034	186.493276680468	223.03451252434	216.687130166065	193.209592939202	102.075035909157	53.6860574762408	89.1364241116816	84.2565770517943	270.252074356019	214.200546797274	233.255719262638	238.81206844886	13.7810850829448	11.5766566511233	10.7523946839422	11.9330358668386	236.37146187967	244.892905256013	209.378353175947	225.017731635015	157.412684621474	124.404236402268	135.731644784988	159.51895697205
274.266568893067	zapA	256.130625998542	239.360645562365	253.279464791416	87.4828288212794	91.9564638197309	98.644286009398	88.7352988999013	218.871277036916	207.58782926766	269.841315658295	214.754596391334	43.6625725177711	45.9234760906689	63.8311882689704	58.0785254655903	233.628940017289	216.881836316772	266.344597495789	241.511991174002	232.086397435557	208.608680479107	242.218543781744	229.885228746253	276.31542217811	255.167864490741	235.257914277768	238.81206844886	210.161547514908	179.883434117454	194.520594736772	180.080359445018	240.464474206591	234.337176581185	263.859455277851	211.170486611321	38.8550297483384	36.5383071950718	38.3113513506014	33.8373545092226
280.83582802823	zapB	277.023456518061	287.092387199435	269.98887392696	250.519009806391	251.300870591326	261.257896885497	278.125563716109	280.262001083855	278.441160215305	277.807110954481	282.847517198342	60.1573221355958	82.4748142036502	63.8311882689704	70.6052662522863	388.356878362072	278.408598392452	316.002064825512	304.305108879243	281.512204296833	337.455218422085	303.257616814743	303.739759248443	278.047807270135	335.932005086435	305.334739807315	254.557919115818	214.755242542556	235.985693272898	251.215039433922	198.522323966496	306.975924519052	291.338111425256	326.886612611427	278.098837559172	58.7806860295376	42.6280250609171	63.4873822381395	58.0068934443817
394.155548109797	mutS2	424.047078692451	442.220547519912	407.181917355644	309.503644390435	289.908546240831	300.117767131623	333.088472736197	389.697639602313	406.474372278592	414.221355401664	426.890234290091	116.433526714056	114.340083327788	145.438150486262	149.182094823379	405.776580030028	376.851417713539	391.616844623045	447.602223642485	453.428054249098	423.352910384071	411.771524428964	440.006569048259	428.765310276377	410.843671725918	419.459855669722	423.825813785615	486.931672930715	509.372892649425	465.285442686953	459.964291594505	408.27797961034	434.896021402919	419.824963255853	416.571287796104	82.6914735669767	77.4264128657474	93.0418532800321	87.9771217239789
178.191154041304	LKIFANNM_00398	162.499792929589	148.10878655032	159.179108080716	215.393328537241	215.501025898148	204.462701910389	209.918580233349	165.488038735229	159.109234408745	170.268874455972	162.375426539789	89.2657038141099	72.1654624281939	73.5270649680545	66.0500877843968	162.925445012057	183.042117175148	137.686613959687	169.058393821802	125.713465277594	173.329271280435	152.113245494935	146.66885634942	181.900434662705	180.256197851258	168.184381270915	169.267894669797	166.521444752249	217.284940221083	230.687740491851	207.200895506015	177.02278313932	157.280357254939	154.897251074042	171.936625710857	43.8364438186382	28.708669938985	39.4059613891901	43.5051700832863
195.435459271107	glyP	184.940240524627	193.032778679327	182.04461531883	141.828222482983	147.411125207202	150.058883565812	180.781616415471	185.061892779181	216.289115524388	161.307354747763	209.516679406179	195.996436635328	171.510124991682	172.909801133667	161.708835610075	202.888290015014	206.114652953528	171.543978048135	214.140632174282	169.766901827861	144.185411507618	170.521854822347	142.508037729578	182.766627208718	216.541536379757	187.205233914649	244.060685337846	91.8739005529652	98.8468375595912	88.9516287489763	103.058037031788	187.255313956622	198.447699086769	199.764041040317	158.089380687164	158.408967435534	162.682462987582	132.447814669222	165.319646316488
208.573977541434	mip	196.547368591026	192.330841302311	211.945663245594	180.267647268091	150.21895616353	155.439480984506	177.470597799803	218.871277036916	177.75484781602	193.170535932507	197.731366189582	230.926494649545	216.496387284582	221.389184629087	194.733879502273	231.579563350471	176.88944096758	180.572608471721	178.718873468762	250.352456492985	196.337581627395	220.90331192895	239.247070640897	216.548136503221	198.984114511128	175.192063823869	217.817600892916	267.582735360511	243.109789673589	221.890326659534	282.053575034366	232.27844955275	221.670302171391	186.94495819281	185.783870734551	229.145047233791	244.458674328933	237.530378373729	224.293321318276
135.490969662743	shetA	136.964111183511	148.10878655032	180.285730146667	172.314662829793	156.536575815267	180.54893560508	155.617874936394	163.708597458506	150.407948152017	144.380039743368	175.470219002675	170.769172513949	178.070621576063	187.453616182293	156.014862525213	161.900756678648	144.587890877848	158.001032412756	181.939033351082	177.288220263273	207.074793122643	176.335099873109	168.513154103589	155.914658282319	131.095416619096	152.166821149875	200.759596003712	199.825733702699	184.335994367886	219.935345807908	184.419645214778	171.906517730669	173.113950267181	158.102021785919	177.706311137396	175.345775274553	164.422382377823	192.651366791596	194.323093038679
315.324438487837	serS	335.832905387817	320.083443919175	346.500378916034	35.12568126915	32.2900559977681	22.1202338324105	23.8393340328093	306.063899596337	325.676714180401	323.61043390755	348.321479512773	75.6817923641366	69.3538210348877	80.7989724923675	68.3276770183416	318.678071690249	309.171979430291	353.245165322805	338.116787643603	30.0852737416463	50.6182827633128	42.6304637055869	36.4071629236148	309.230738926599	307.840130096628	312.34242236027	383.149032895974	25.2653226520654	45.4161145544068	27.3697319227619	37.9687504853955	310.045683764243	313.505141642396	327.954869515386	349.642936848253	68.7435141701372	70.4667353047814	58.0143320451965	69.608272133258
306.291707176988	manO	284.76154189566	309.554383263939	325.393756850083	253.170004619157	249.896955113162	243.920416314148	264.881489253437	312.291944064867	330.648877755674	313.653189787318	305.108664385249	331.835551135061	398.31586405172	393.49099603783	362.13668819721	308.431188356158	310.710148482183	312.616328416667	322.015988232003	286.884574607842	351.260204630261	346.856954695457	293.337712698839	269.385881810007	326.568046756499	343.376445094784	265.05515289379	367.495602211861	360.657380284995	373.401342660538	397.044647932993	313.115443009433	302.949412967567	295.907162396619	332.333880568637	335.747308338206	347.113918353182	334.950671808115	326.77216640335
451.636565542475	lysC	518.451720299164	465.384480961432	462.586800278766	345.292074362777	383.970883277808	355.119429633833	361.563232830941	439.521995350554	502.188521102603	497.862206011615	477.959924895347	595.751545020255	627.933244505064	572.056725245962	586.479227740765	457.010996700486	401.462122543811	443.531469558665	428.281264348564	467.39621705772	473.971193147383	499.939074365519	437.926159738338	416.638614632197	440.106041506966	484.531193661445	440.883818674819	548.946555803967	594.86204945772	615.818968262143	597.736614784368	505.487022374706	494.008101981957	454.009184182538	526.195310900342	533.011305522078	555.034285487043	512.277498059471	594.570657804912
472.16550033986	fabM	465.832739731488	482.230978009809	436.203522696327	508.99100405108	499.793910226323	519.52657298283	511.221274259133	394.14624279412	354.266654738222	366.426583624549	378.439502177412	298.846051899411	236.177877037726	290.876300972523	293.809011178869	525.6651150389	473.756067982735	451.431521179303	405.740145172324	385.736188330394	392.67516325479	450.526491434043	433.765341118496	356.871328957308	399.138723813499	406.445588071377	387.085495562713	42.4916790057464	54.3212350552708	51.8069925680851	68.3437508737118	388.836171057466	416.951282655711	462.555239414209	399.262231516487	206.230542510412	203.570568658257	247.381868721026	231.06079222012
250.4530045281	fabT	274.702030904781	269.543952774042	324.514314264001	9.27848184468115	9.1254506080649	5.38059741869444	3.97322233880155	309.622782149783	256.066424126575	324.606158319573	251.420015287415	11.6433526714056	9.37213797768752	12.9278355987788	4.55517846788944	308.431188356158	307.6338103784	286.659015948857	289.814389408803	34.3831699904529	39.8810712680646	31.0039736040632	31.2061396488127	285.843540184251	280.918749898064	294.322667224101	320.165630228142	5.74211878456032	8.01460845077766	3.9099617032517	3.25446432731961	312.092189927703	319.838578847292	306.589731436208	282.714585900403	12.9516765827795	6.0897178658453	16.4191505788292	16.4352864759081
431.928788136985	fabH	444.166100674209	436.605048503787	454.671817004034	15.9059688765962	21.0587321724575	18.5331688866142	20.5283154171413	463.544452586313	456.196008031325	447.08026099843	467.484090925038	29.1083816785141	24.3675587419876	25.8556711975576	19.3595084885301	460.085061700714	426.072827374083	470.617360829423	479.803822465685	21.4894812440331	27.6099724163524	26.1596027284283	31.2061396488127	399.314763711939	440.106041506966	449.492780896671	422.513659563368	12.6326613260327	8.90512050086407	28.3472223485749	15.1875001941582	491.161479230484	479.230081837197	477.510836069634	466.190582464338	31.8810500499187	25.228831158502	20.7975907331836	30.9370098370036
332.568743717641	acpP	346.666224916456	376.238434080433	346.500378916034	10.6039792510642	14.7411125207202	7.7719740492253	8.60864840073669	354.998534706217	376.641390826952	393.311142749176	369.273147453391	24.2569847320951	9.37213797768752	20.1997431230919	17.0819192545854	393.480320029118	370.698741505971	374.688162578822	379.978866113764	79.5110806029224	82.8299172490573	83.3231790609198	79.0555537769921	354.272751319269	325.397551965257	358.392907708259	362.15456534003	28.7105939228016	22.2628012521602	23.4597702195102	24.950893176117	345.859541624799	404.284408245918	374.958173289578	402.724042772411	53.7992719592378	50.457662317004	64.5819922767281	46.4055147555054
236.493328865878	fabK	218.987816186065	226.725772776082	214.583991003838	7.95298443829812	11.9332815643926	8.36981820685802	7.28424095446951	210.863791291663	193.914379435659	240.965307709622	223.920951115354	17.4650290071085	7.49771038215002	11.3118561489315	14.8043300206407	252.073330018654	236.878033991368	238.130127422082	244.732151056322	38.6810662392596	23.0083103469604	38.754967005079	28.0855256839314	207.886211043092	222.394010335967	199.218404005429	225.690526226395	16.0779325967689	8.01460845077766	10.7523946839422	5.42410721219935	273.208572821957	256.504206798324	248.903858622427	248.09647334117	15.9405250249594	21.7489923780189	19.702980694595	24.169538935159
300.54360543372	fabD	317.261500481578	327.804755066348	286.698283062505	12.5922253606387	14.7411125207202	15.5439480984506	16.5550930783398	324.748033001928	284.656364684396	322.614709495527	276.300120966899	10.6730732821218	8.43492417991877	14.5438150486262	14.8043300206407	275.641161687065	261.48873882164	321.644958840253	260.832950467923	41.9044884258645	47.5505080503847	50.3814571066026	41.6081861984169	294.50546564438	278.57776031558	286.313887163581	287.36177467198	14.9295088398568	9.79563255095048	8.79741383231634	7.59375009707909	273.208572821957	296.615975762671	299.111933108495	286.176397156326	33.8736156780386	30.4485893292265	30.6490810804812	34.804136066629
230.74522712261	fabG1	236.011604016784	237.956770808334	238.328940828033	7.29023573510661	2.80783095632766	10.7611948373889	10.5952595701375	205.525467461494	234.934728931663	202.132055640716	238.325222824529	13.5839114499732	12.1837793709938	17.7757739483209	15.943124637613	209.036420015469	247.645217354612	235.872969816186	243.122071115162	32.2342218660496	16.8727609211043	22.2841060279204	34.326753613694	216.548136503221	209.518567632306	231.253524247508	217.817600892916	5.74211878456032	10.6861446010369	4.88745212906463	3.25446432731961	231.255196471019	218.503583568942	208.310096271988	226.171668720322	56.7881204014177	31.3185490243473	36.1221312734242	36.7376991814417
253.737634095682	fabF	270.059179678221	265.332328511947	271.747759099123	11.9294766574472	7.01957739081915	13.1525714679197	9.93305584700388	270.475074061879	242.392974294573	263.866969186156	292.013871922363	28.1381022892303	21.5559173486813	16.1597944984735	27.3310708073366	294.08555168843	267.641415029208	276.501806722323	297.864789114603	31.159747803848	27.6099724163524	30.0350994289362	24.9649117190501	270.252074356019	273.895781150612	249.273279383677	309.66839645017	6.89054254147239	8.90512050086407	7.81992340650341	4.33928576975948	297.766646783481	278.671237015463	280.951565741194	235.403165402785	50.8104235170579	54.8074607926077	58.0143320451965	42.5383885258799
262.770365406531	accB	253.035391847503	259.716829495822	227.775629795058	9.27848184468115	6.31761965173723	5.38059741869444	8.60864840073669	217.981556398554	244.87905608221	271.832764482342	226.539909607931	19.4055877856761	19.6814897531438	13.7358253237025	15.943124637613	224.406745016606	226.110850628124	247.158757845668	233.461591468202	19.3405331196298	18.4066482775683	22.2841060279204	12.4824558595251	233.871987423478	211.85955721479	232.254621755073	266.367307116036	13.7810850829448	16.9197289516417	4.88745212906463	6.50892865463922	266.045801249845	231.170457978736	271.337253605564	191.553556161089	24.907070351499	19.1391132926567	28.4598610033039	15.4685049185018
252.916476703786	fabZ	220.535433261585	242.168395070428	258.556120307903	3.97649221914906	3.50978869540957	6.57628573395987	7.28424095446951	210.863791291663	187.699174966567	204.123504464762	180.70813598783	18.4353083963923	5.62328278661251	11.3118561489315	18.2207138715577	243.875823351381	215.34366726488	231.358654604393	202.870072586162	36.5321181148562	19.9405356340323	39.7238411802059	23.9247070640897	249.46345325171	214.200546797274	264.289741997152	233.563451559874	4.59369502764826	11.5766566511233	5.86494255487756	6.50892865463922	234.32495571621	221.670302171391	181.603673673015	230.787417061553	14.9442422108994	18.2691535975359	14.229930501652	10.63459713147
222.533653203656	accC	219.761624723825	205.66765146561	224.257859450733	7.29023573510661	4.21174643449149	8.36981820685802	3.31101861566796	220.650718313639	221.261279099662	200.140606816669	255.348453026281	4.85139694641902	9.37213797768752	12.9278355987788	7.97156231880652	194.690783347741	206.114652953528	212.172814954272	222.191031880082	10.7447406220165	7.66943678232012	4.84437087563487	6.24122792976254	217.414329049234	257.508854073225	206.226086558383	215.193292448423	11.4842375691206	12.4671687012097	0.977490425812926	6.50892865463922	244.557486533512	218.503583568942	238.221289582837	234.249228317477	9.9628281405996	7.82963725608682	15.3245405402406	7.73425245925089
477.092444691233	accD	474.344633646847	463.278668830384	493.367290791612	23.1962046117029	14.0391547816383	20.3267013595123	15.8928893552062	454.647246202699	481.056825907691	450.0674342345	485.816800373078	33.9597786249331	26.2419863375251	36.3595376215654	31.8862492752261	391.4309433623	470.679729878951	469.488782026475	476.583662583365	22.5639553062347	9.20332413878414	21.3152318527934	24.9649117190501	511.919794693614	482.243853991676	480.526803631185	495.994296009171	29.8590176797137	22.2628012521602	14.6623563871939	18.4419645214778	510.603287783357	478.174508969715	481.783863685469	499.654757938263	27.8959187936789	39.1481862804341	50.3520617750762	33.8373545092226
205.289347973852	accA	215.118773497265	214.792837366815	196.115696696131	95.4358132595775	98.2740834714681	95.6550652212345	95.3573361312372	187.731054694265	193.914379435659	219.059370645111	212.135637898757	31.0489404570817	14.0582069665313	21.0077328480156	19.3595084885301	217.233926682742	204.576483901636	199.758448121842	225.411191762402	189.107434947491	174.863158636899	182.148344923871	185.156428582955	227.808639601388	225.905494709693	186.204136407084	185.013745336754	25.2653226520654	30.2774097029378	28.3472223485749	33.629464715636	206.697122509495	210.05900062908	176.262389153221	196.16930450232	29.8884844217988	25.228831158502	36.1221312734242	19.3356311481272
238.135643649669	briC	238.333029630064	242.870332447444	261.194448066147	49.0434040361718	51.9448726920617	47.2296884529845	51.6518904044202	226.878762782169	237.4208107193	279.798559778528	239.634702070818	228.015656481694	201.500966520282	195.533513431529	202.70544182108	271.542408353428	238.41620304326	243.773021436824	215.750712115442	277.214308048027	271.498062094132	256.751656408648	249.649117190501	262.456341441904	278.57776031558	254.278766921502	253.245764893572	196.380462431963	144.262952113998	130.983717058932	187.674109542098	252.743511187353	242.781759521047	230.743491255125	258.48190710894	233.130178490031	240.108875853329	234.246548257963	220.42619508865
288.226244555289	nusB	246.844923545423	258.31295474179	291.974938578993	357.884299723416	290.610503979913	300.117767131623	290.045230732513	330.086356832096	288.385487365851	291.747252722806	299.870747400094	390.052314492089	334.585325803445	338.54769474302	342.77717970868	307.406500022749	336.859022364347	323.90211644615	317.185748408523	242.831138057574	245.421977034244	196.681457550776	243.407889260739	325.688397300844	296.135182184209	321.352299928355	299.171162672199	354.862940885828	330.379970582057	401.748565009113	340.633932926119	269.115560495036	305.060558702533	300.180190012454	332.333880568637	220.178501907251	185.301415060721	227.678888026431	206.891253284961
91.1484705003905	LKIFANNM_00420	77.3808537759947	91.9537963890612	80.0292753333987	78.2043469765982	70.8977316472734	84.2960262262129	70.8557983752943	85.4131812826988	89.4989443549193	82.6451261979281	61.5455245755652	99.9387770962317	104.030731552332	109.078612864696	104.769104761457	105.542898341144	113.824509840008	82.3862526152228	72.4535973522007	58.0215993588893	69.0249310408811	57.1635763324915	55.1308467129024	110.872645889649	107.685520794258	87.0954831581522	83.977870223775	62.0148828732515	73.9125001571718	69.4018202327178	94.3794654922687	76.7439811297631	79.167965061211	99.3478920681788	83.0834701421592	67.7472313560773	59.1572592682115	50.3520617750762	59.9404565591944
167.516107946664	efp	169.464069769428	213.388962612783	218.101761348164	192.85987262873	212.69319494182	212.832520117247	209.256376510215	191.289937247711	190.185256754204	204.123504464762	176.779698248964	202.788392360315	212.747532093507	235.12500995279	222.06495030961	199.814225014787	198.423807694068	215.558551363117	201.259992645002	118.192146842182	119.643213804194	126.922516941634	125.864763250211	212.217173773156	200.15460930237	218.239256649163	196.823133336973	145.849817127832	155.839608765121	171.060824517262	145.366073286943	180.092542384511	191.058689014389	193.354499616563	191.553556161089	133.501897084035	149.63306756077	141.204694977931	145.017233610954
275.087726284962	gatB	240.654455243343	253.39939310268	255.038349963578	32.474686456384	23.1646053897032	31.0878961969012	18.5417042477406	257.129264486458	275.955078427668	234.990961237482	269.752724735456	62.0978809141634	48.7351174839751	57.367270469581	52.3845523807285	252.073330018654	267.641415029208	286.659015948857	241.511991174002	21.4894812440331	19.9405356340323	19.3774835025395	11.4422512045647	217.414329049234	269.213801985644	228.250231724813	262.430844449297	14.9295088398568	11.5766566511233	14.6623563871939	9.76339298195883	273.208572821957	235.392749448667	247.835601718468	237.7110395734	90.6617360794563	76.5564531706267	68.9604324310826	75.4089614776962
346.528419379863	gatA	309.523415103979	317.977631788127	358.812575121172	18.5569636893623	17.5489434770479	22.7180779900432	23.1771303096757	353.219093429494	288.385487365851	333.567678027782	328.679290818444	92.1765419819613	86.2236693947252	84.8389211169859	99.0751316765952	321.752136690477	335.320853312455	357.759480534598	273.713589997203	71.9897621675108	47.5505080503847	50.3814571066026	35.3669582686544	314.427894202676	279.748255106822	348.381932632609	339.84794356184	52.827492817955	37.4015061036291	38.1221266067041	32.5446432731961	300.836406028671	332.505453257086	303.384960724331	294.253956753481	116.565089245015	119.184478231544	101.798733588741	105.379189757293
168.337265338559	gatC	183.392623449107	163.551408844666	175.00907463018	19.8824610957453	21.7606899115394	22.7180779900432	17.2172968014734	167.267480011952	162.8383570902	169.273150043949	182.017615234118	48.5139694641902	32.8024829219063	33.9355684467944	36.4414277431155	162.925445012057	176.88944096758	177.186872062876	202.870072586162	13.9681628086215	9.20332413878414	16.4708609771586	16.6432744793668	183.632819754731	177.915208268774	176.193161331434	202.071750225959	10.3358138122086	8.90512050086407	6.84243298069048	5.42410721219935	177.02278313932	176.28066886963	168.784590825508	167.320877369626	61.7695344717175	44.3679444511586	58.0143320451965	51.2394225425372
254.558791487577	prfC	206.606879581906	228.831584907129	206.669007729107	277.028957934051	244.983250939588	310.878961969012	248.326396175097	201.966584908048	217.532156418207	234.990961237482	208.207200159891	165.91777556753	170.572911193913	156.750006635193	163.98642484402	240.801758351153	179.965779071364	232.487233407341	206.090232468482	242.831138057574	188.668144845075	255.782782233521	245.48829857066	213.949558865182	217.712031170999	231.253524247508	216.50544667067	187.193072376667	192.350602818664	206.250479846527	175.741073675259	218.976159490257	207.947854894114	202.968811752193	236.557102488092	230.141330047851	273.167344267918	235.341158296552	216.559068859025
197.077774054898	LKIFANNM_00426	193.452134439987	214.090899989799	199.633467040456	228.648302601071	211.289279463656	205.060546068021	220.513839803486	204.635746823133	216.289115524388	213.085024172971	213.445117145045	215.402024421004	206.187035509126	239.164958577408	230.036512628417	220.30799168297	219.958174420556	207.658499742479	199.649912703842	232.086397435557	277.633611519988	207.339073477172	193.478065822639	194.893322852899	183.767682224983	216.237061634033	204.696058670452	228.536327625501	218.17545227117	231.665230917664	237.575895894332	233.30170263448	215.336864966494	216.856151503659	191.553556161089	229.145047233791	215.750004389948	209.070517370425	249.429641810841
222.533653203656	rpmB	225.952093025904	224.619960645035	211.066220659513	278.354455340434	244.281293200506	232.561377319126	260.908266914635	213.532953206747	215.04607463057	237.978134473552	206.897720913602	271.678228999465	232.429021846651	250.476814726339	208.399414905942	238.752381684335	233.801695887584	197.501290515945	185.159193233402	218.118234626936	214.744229904963	200.556954251284	218.442977541689	220.879099233285	191.961145763677	228.250231724813	206.008212892698	195.232038675051	220.846988421429	217.980364956283	229.982145797252	216.929653326797	231.170457978736	220.060922215536	221.555920379091	314.825369242947	340.154240792216	333.856061769527	325.805384845944
347.349576771758	asp23	339.701948076617	313.766007526033	372.883656498473	562.010900306401	516.640895964289	479.471014421438	518.505515213603	321.189150448482	350.537532056767	298.717323606969	356.178354990505	336.68694808148	297.096773892695	351.475530341799	371.247045132989	334.048396691387	286.099443651912	316.002064825512	379.978866113764	374.991447708377	357.395754056118	370.109934898504	395.277768884961	347.343210951166	375.72882798866	271.297424550106	304.419779561184	279.066972929632	250.23388607428	259.034962840425	260.357146185569	353.02231319691	363.117066414088	319.408814283715	371.567741469101	567.881204014177	521.105857377334	491.479907326287	524.962385671654
335.853373285222	LKIFANNM_00429	389.999503031013	300.429197362734	331.549854952652	668.050692817042	659.840274737	649.258755189129	705.246965137275	345.211607684241	335.621041330947	308.674567727201	327.369811572155	302.727169456547	241.801159824338	309.460064645768	318.862492752261	286.912733354565	304.557472274616	312.616328416667	336.506707702443	354.576440526546	357.395754056118	358.48344479698	357.830401306385	298.836428374445	287.941718645515	286.313887163581	287.36177467198	280.215396686544	241.328765573416	248.282568156483	252.76339608849	325.394479990196	311.39399590743	298.043676204536	355.412622274792	451.316114769162	491.527227743228	433.465575281091	457.287676653209
303.007077609406	ilvB	263.094902838382	269.543952774042	248.882251861009	290.283931997882	280.081137893684	267.834182619456	280.112174885509	272.254515338602	292.114610047306	233.995236825459	239.634702070818	318.251639685087	316.778263645838	368.443314565196	326.834055071067	266.418966686382	276.87042934056	277.630385525271	233.461591468202	330.93801115811	296.040259797557	285.817881662457	235.086252021056	269.385881810007	249.315390534532	284.311692148451	237.499914226614	252.653226520654	275.1682234767	282.494733059936	297.241075228524	278.324838230607	249.115196725944	274.54202431744	248.09647334117	275.970339494609	287.956659084971	326.193791499407	290.034467221908
260.306893230845	ilvH	222.083050337105	226.725772776082	256.797235135741	216.056077240432	198.654040160182	205.658390225654	196.674505770677	227.76848342053	210.073911055297	199.144882404646	199.04084543587	248.391523656654	202.438180318051	223.813153803858	220.926155692638	233.628940017289	184.58028622704	197.501290515945	227.021271703562	235.309819622162	219.345891974355	198.61920590103	215.322363576808	217.414329049234	165.039765565112	223.244744186988	287.36177467198	113.693951934294	101.51837370985	115.343870245925	114.991072898626	204.650616346035	226.948166508805	211.514866983865	210.016549526014	227.152481605671	264.46774731671	250.665698836792	197.223437710898
242.241430609146	ilvC	239.880646705583	214.792837366815	222.49897427857	222.020815569156	235.155842592442	239.735507210719	260.246063191502	215.31239448347	251.094260551301	226.029441529273	192.493449204427	221.223700756707	231.491808048882	243.204907202026	259.645172669698	221.332680016379	224.572681576232	250.544494254513	215.750712115442	214.894812440331	277.633611519988	236.405298730982	221.56359150657	198.35809303695	259.849843655709	210.230476588643	250.621456449079	209.013123757996	245.781325823848	244.372606453232	224.558038585053	237.3947149614	240.670613786081	279.883308837235	283.868522985711	252.05955195717	251.418351889899	244.098038605261	282.300214762658
270.981939325485	LKIFANNM_00433	275.475839442541	281.476888183309	304.287134784131	297.574167732988	317.284898065026	322.835845121666	358.914417938407	310.512502788145	282.17028289676	288.760079486737	290.704392676074	327.954433577925	374.885519107501	339.355684467944	315.446108901344	307.406500022749	233.801695887584	262.958861086944	267.273270232563	340.608277717924	315.980795431589	326.51059701779	311.021191833166	295.371658190393	257.508854073225	286.313887163581	266.367307116036	290.551210498752	284.073343977564	337.23419690546	323.276789847081	278.324838230607	277.61566414798	270.268996701605	260.789781279555	295.895995775808	341.024200487337	316.342301152109	303.569409025598
427.823001177508	LKIFANNM_00434	432.55897260781	432.393424241692	411.57913028605	448.680872060653	459.080361359572	472.894728687478	478.111088102453	417.278979391518	454.952967137507	465.003300414848	398.081690871741	440.506842734847	447.988195333464	462.170122656342	458.934230639861	412.949398363892	424.534658322191	411.931263076114	431.501424230884	494.258068612761	434.090121879319	454.401988134551	431.684931808575	388.920453159784	416.696145682128	415.455465639462	485.497062231199	534.01704696411	503.13930829882	574.764370378001	504.44197073454	446.138343634356	450.729614415161	467.896523934004	465.03664537903	473.234336678481	481.9576710969	454.263166014274	455.354113538396
335.853373285222	ilvA	339.701948076617	320.083443919175	348.259264088197	422.170923932992	407.837446406593	435.230546756617	401.295456218957	316.740547256675	333.134959543311	342.529197735991	333.917207803598	314.370522127952	344.894677578901	340.971663917791	299.50298426373	333.023708357978	318.400993741643	329.545010460891	301.084948996923	363.172233024159	378.870177046614	347.825828870584	356.790196651425	347.343210951166	359.341900911273	365.400590261213	318.853476005896	370.940873482597	350.861747734044	352.874043718466	341.718754368559	380.650146403625	315.616287377361	333.296154035181	331.179943483329	370.617206830305	344.50403926782	338.234501923881	337.40676353482
338.316845460909	LKIFANNM_00436	342.797182227656	354.478375392946	351.777034432522	351.2568126915	361.508235627186	393.979299879959	362.225436554075	342.542445769157	386.585717977499	340.537748911945	320.822415340712	311.459683960101	306.468911870382	302.996146846378	274.449502690339	338.147150025024	329.168177104887	374.688162578822	360.657906819844	334.161433344714	300.641921866949	316.821855266521	302.699554593483	355.138943865282	357.000911328789	385.422540412513	293.922545783213	160.779325967689	131.795783412788	119.253831949177	119.330358668386	334.603757725767	367.339357884019	305.521474532249	360.028370616023	293.903430147688	280.996981524005	270.368679531387	293.901593451534
297.258975866138	glnQ1	324.225777321418	303.236946870797	328.911527194408	287.632937185116	289.908546240831	329.412130855626	317.857787104124	316.740547256675	272.225955746213	341.533473323968	340.464604035042	354.151977088588	379.571588096345	390.259037138135	348.471152793542	356.591540026388	316.862824689751	349.85942891396	392.859505643044	382.512766143789	411.081811532358	356.545696446726	349.508764066702	296.237850736406	361.682890493757	307.336934822445	266.367307116036	406.542009946871	366.8909646356	423.253354376997	408.977683799831	301.859659110401	311.39399590743	345.046979978729	335.79569182456	360.654378689705	355.81351530439	349.180602309767	364.476647142198
265.233837582217	glnHP1	304.106755339659	269.543952774042	279.662742373855	253.832753322348	239.367589026933	252.888078678639	233.757914266158	270.475074061879	293.357650941124	284.777181838644	252.729494533704	306.608287013682	295.222346297157	329.65980776886	297.225395029786	228.505498350243	247.645217354612	269.730333904634	281.763989703003	326.640114909303	303.709696579877	289.693378362965	300.619145283562	271.984459448045	242.29242178708	294.322667224101	258.494381782557	384.721958565542	400.730422538883	445.735634170694	395.959826490553	233.30170263448	260.726498268255	277.746795029317	275.790963388556	299.881127032048	309.70565146299	267.084849415621	313.237224599661
231.566384514505	LKIFANNM_00439	232.916369865744	240.062582939381	220.740089106407	201.475605770219	213.395152680902	200.27779280696	188.728061093074	233.99652788906	236.177769825482	215.076472997018	256.65793227257	246.450964878086	256.796580588638	247.244855826645	231.175307245389	221.332680016379	256.874231665964	252.80165186041	252.782550762123	263.246145239405	233.150878182532	272.25364321068	234.046047366095	226.076254509362	208.348072841064	222.243646679423	262.430844449297	218.200513813292	241.328765573416	251.215039433922	189.843752426977	214.883147163337	212.170146364046	236.08477577492	220.401983293784	253.05583477123	232.279238597242	228.77349806502	269.732054516375
174.085367081827	LKIFANNM_00440	191.904517364467	216.196712120846	181.165172732749	130.561494528728	131.9680549474	158.42870177267	154.293467490127	205.525467461494	198.886543010932	202.132055640716	221.301992622777	193.085598467477	197.752111329207	192.301554531835	214.093387990804	213.135173349106	199.96197674596	187.344081289411	207.700312409642	265.395093363809	236.21865289546	220.90331192895	227.804819436333	184.499012300744	169.72174473008	201.220599020559	224.378372004149	200.974157459611	170.97831361659	162.263410684946	190.928573869417	233.30170263448	179.447387472078	222.197436023454	190.399619075782	203.241694068232	186.171374755842	193.745976830184	188.52240369424
336.674530677118	LKIFANNM_00441	341.249565152136	372.026809818339	339.464838227383	331.374351595755	347.469080845548	336.586260747219	346.994750922002	376.351830026891	326.919755074219	348.503544208131	343.083562527619	345.419462585034	342.083036185595	338.54769474302	392.884142855464	403.72720336321	355.317050987051	327.287852854995	342.947027467084	356.725388650949	331.319668996229	371.078809073631	350.548968721663	365.533254417437	358.171406120031	337.369860049394	343.784406228579	330.746041990675	336.613554932662	333.324235202208	365.584826102236	366.324603259402	332.505453257086	367.480374961866	358.874433530716	390.542863111504	404.531258231152	414.857204625084	386.712622962545
311.21865152836	uppP	307.201989490699	273.755577036136	291.095495992912	46.3924092234057	49.137041735734	41.8490910342901	37.7456122186147	292.718090020916	279.684201109123	287.764355074714	303.79918513896	529.772546548956	543.584002705876	550.241002673023	543.205032295815	276.665850020474	306.095641326508	301.330540387185	309.135348702723	622.120482014758	542.996124188264	591.982121002581	592.916653327441	279.780192362161	340.613984251402	320.35120242079	283.425312005241	685.608982876503	695.489911117484	789.812264056844	744.187509513751	290.60387521137	310.338423039947	255.31340004618	281.560648815095	390.542863111504	461.078638414002	382.018903467426	386.712622962545
181.475783608886	dinP	176.428346609268	172.676594745871	204.030679970863	199.487359660645	195.144251464772	220.006650008839	209.918580233349	203.746026184771	220.018238205843	172.260323280019	221.301992622777	199.877554192463	190.254400947057	197.149492881377	218.648566458693	193.666095014332	192.2711314865	182.829766077618	196.429752821522	185.884012760886	199.405356340323	218.965563578696	198.679089097441	176.703279386628	156.846302026419	158.173406195265	195.510979114726	161.927749724601	162.963705165812	174.970786220514	173.571430790379	196.464591692193	198.447699086769	206.17358246407	185.783870734551	198.260279997932	183.56149567048	206.881297293248	186.588840579428
258.664578447054	pfl	256.130625998542	271.649764905089	269.109431340879	342.641079550011	325.708390934009	319.24878017587	352.954584430204	275.813397892048	251.094260551301	259.884071538063	290.704392676074	306.608287013682	286.787422117238	324.003879694394	269.894324222449	264.369590019564	261.48873882164	278.75896432822	284.984149585323	306.225107727471	325.184119570373	273.222517385807	264.211982359947	280.646384908174	237.610442622112	253.277669413937	265.05515289379	334.191313261411	337.504066982748	338.211687331272	342.803575810999	301.859659110401	289.226965690291	260.654684565975	246.942536255862	297.888561403928	307.965732072748	296.639320457514	273.599180746
242.241430609146	LKIFANNM_00445	262.321094300622	285.688512445404	277.903857201692	263.11123516703	277.273306937356	325.82506590983	268.192507869105	307.84334087306	329.405836861856	283.781457426621	320.822415340712	293.024375563709	299.908415286001	332.083776943631	289.253832710979	253.098018352063	298.404796067048	258.444545875151	291.424469349963	343.831699904529	322.116344857445	281.942384961949	314.141805798048	302.301198558496	287.941718645515	323.354494943485	288.673928894227	289.40278674184	319.69382598102	303.99952242782	293.986610901205	295.72014062002	316.671860244844	258.518170758057	261.943718364863	305.858823916408	252.28831158502	309.774640920577	293.901593451534
454.100037718161	LKIFANNM_00446	470.475590958048	485.740664894888	474.898996483904	487.12029684576	442.233375621606	489.634365101194	492.679570011392	510.69964641947	504.67460289024	482.926339831267	468.793570171326	503.575003038294	547.332857896951	577.712653320428	526.12311304123	469.307256701396	519.901139539495	545.103561824008	521.665900935845	517.896497981197	590.546632238649	531.911922144709	503.459053000845	491.131173589305	448.29950504566	512.561923873264	480.248445342213	511.048571825869	564.584639754782	569.876918248936	566.276792953612	493.207985393944	479.230081837197	448.667899662743	443.111840758183	548.951830547038	547.204648230957	537.453528947009	497.892502064276
299.722448041824	LKIFANNM_00447	338.154331001097	333.420254082474	314.840445817107	316.13113142235	292.014419458077	300.715611289256	285.409804670578	333.645239385542	313.246305242218	351.4907174442	315.584498355558	369.676447317129	358.015670747663	374.907232364585	392.884142855464	322.776825023886	309.171979430291	345.345113702167	312.355508585043	337.384855531319	361.99741612551	359.452318972107	342.227331481979	323.956012208818	355.830416537547	316.34681239053	381.836878673727	458.221079007914	403.401958689142	398.816093731674	397.044647932993	253.766764269083	321.949724582258	368.548631865825	333.487817653945	343.717570850686	356.683474999511	395.154223930489	404.114690995859
208.573977541434	xylR	205.059262506386	216.898649497862	217.222318762082	212.079585021283	192.336420508445	211.038987644349	207.931969063948	206.415188099855	213.803033736752	227.025165941296	208.207200159891	236.748170985248	215.559173486813	237.548979127561	226.620128777499	197.764848347968	215.34366726488	172.672556851083	227.021271703562	261.097197115002	253.091413816564	233.498676205601	213.241954266887	205.287633405053	214.200546797274	197.216208990299	177.140820003275	299.738600554049	244.890813773762	237.530173472541	289.647325131445	212.836640999876	200.558844821735	227.538720543248	208.862612440706	213.204522208831	214.010084999706	204.692077216071	207.858034842368
174.085367081827	LKIFANNM_00449	181.071197835828	167.061095729745	160.058550666797	212.742333724475	196.548166942936	190.114442127204	209.256376510215	163.708597458506	166.567479771655	164.294527983833	150.590113323191	187.263922131774	174.321766384988	187.453616182293	177.651960247688	181.369835013422	186.118455278932	174.92971445698	178.718873468762	189.107434947491	142.651524151154	200.556954251284	185.156428582955	164.576583742448	155.675807235177	177.194258838999	170.580048892043	194.083614918139	188.788554618318	208.205460698153	183.334823772338	169.860011567209	181.558533207044	193.354499616563	163.859066113703	187.301169043272	171.382059938789	174.042996135589	209.79159795718
123.994766176207	LKIFANNM_00450	157.083133165269	138.983600649115	137.193043428683	175.62840634575	187.422716334871	152.450260196342	161.577708444596	160.14971490506	167.810520665474	137.409968859206	166.303864278655	167.858334346098	152.765849036307	155.942016910269	151.459684057324	135.258860010009	150.740567085416	162.515347624549	154.567674351362	142.90505027282	138.049862081762	146.300000444173	166.432744793668	140.323192454087	140.459374949032	146.160236104485	128.591113780155	169.966716022986	177.211897967195	156.398468130068	130.178573092784	139.162419115304	171.002804532216	151.692480362166	145.396072748779	159.405250249594	133.973793048597	133.542424707811	175.954243447958
259.485735838949	lacF-1	201.190219817586	246.380019332523	254.158907377497	281.0054501532	253.406743808571	285.171663190805	267.530304145971	227.76848342053	249.851219657483	245.943929769738	240.944181317106	253.242920603073	267.105932364094	292.492280422371	255.089994201808	221.332680016379	292.25211985948	256.187388269254	230.241431585882	300.852737416463	289.904710371701	280.004636611696	271.49341494467	235.604372515504	278.57776031558	229.251329232378	244.060685337846	269.879582874335	305.445633179638	267.832376672742	265.781253397768	246.603992696972	264.948789738186	275.610281221399	245.788599170554	266.007511354009	271.427424877676	279.125559840096	261.997802057124
256.201106271368	lacG-1	249.940157696463	241.466457693413	240.967268586277	289.62118329469	276.571349198275	290.5522606095	274.814545100441	235.775969165783	224.990401781117	237.978134473552	243.563139809684	229.956215260261	275.540856544013	244.01289692695	264.200351137587	238.752381684335	299.94296511894	267.473176298737	223.801111821242	276.139833985825	279.167498876452	250.938411357886	276.694438219472	254.660608527788	257.508854073225	222.243646679423	223.066217781902	275.621701658896	265.372590925749	279.562261782497	287.477682246566	241.487727288321	231.170457978736	272.405510509523	235.403165402785	277.962905122729	273.167344267918	234.246548257963	276.499525418219
193.793144487317	lacE-1	175.654538071508	205.66765146561	191.718483765724	167.012673204261	188.124674073953	182.940312235611	156.280078659528	190.400216609349	186.456134072749	217.067921821064	166.303864278655	198.90727480318	230.554594251113	223.813153803858	200.427852587135	260.270836685927	215.34366726488	243.773021436824	215.750712115442	220.267182751339	216.278117261427	227.685431154839	246.52850322562	216.548136503221	218.882525962241	220.241451664293	182.389436892261	310.074414366257	233.314157122639	260.989943692051	219.133931372854	194.418085528733	230.114885111253	202.968811752193	181.168122393319	221.174784721311	218.35988347531	220.016617756311	203.024127055336
359.666937650189	trkH	374.523332275814	373.430684572371	380.798639773205	446.029877247886	452.762741707835	437.621923387148	454.933957792778	358.557417259663	359.238818313496	348.503544208131	378.439502177412	340.568065638615	316.778263645838	305.420116021149	329.111644305012	343.270591692069	390.694939180567	357.759480534598	370.318386466804	342.757225842328	400.34460003711	362.358941497488	330.785080277414	400.180956257952	335.932005086435	354.388517677999	352.969485784304	353.714517128916	284.96385602765	309.864464982698	304.834825325604	366.324603259402	356.783629209191	329.023126419345	342.719314336407	374.602338086545	353.203636219028	376.545853274483	339.340326649633
189.68735752784	trkA	171.011686844948	187.417279663201	175.00907463018	174.302908939367	162.854195467004	168.592052452426	172.172968014734	193.069378524434	191.428297648022	221.050819469157	191.183969958139	184.353083963923	154.640276631844	165.637893609353	167.402808694937	173.172328346148	164.584088552444	168.15824163929	162.618074057162	163.320057454651	184.066482775683	186.023841624379	174.754382033351	191.428552668847	165.039765565112	197.216208990299	152.209889780592	182.599377349018	160.292169015553	201.363027717463	155.129466268901	177.02278313932	150.946920050042	202.968811752193	181.168122393319	177.338340902673	176.601818109514	192.651366791596	163.386083201675
366.236196785353	LKIFANNM_00456	314.940074868298	301.13113473975	314.840445817107	354.570556207458	339.747545715647	349.738832215139	335.075083905598	316.740547256675	294.600691834943	283.781457426621	336.536166296176	325.043595410074	332.710898207907	330.467797493783	280.1434757752	287.937421687975	284.56127460002	303.587697993081	304.305108879243	318.04432241169	292.972485084629	336.19933876906	308.940782523246	272.850651994058	305.499140514144	291.319374701406	301.795471116691	362.901907184212	322.365362131279	311.819445834323	304.834825325604	283.441103639258	297.671548630153	339.705695458934	266.559466706094	309.843955172647	296.656256036178	320.720741306463	326.77216640335
398.261335069274	mtsA	417.082801852611	390.277181620748	357.933132535091	482.48105592342	505.409572138979	493.22143004699	462.218198747247	378.131271303614	364.210981888769	371.405205684665	364.035230468237	424.012093117022	438.616057355776	410.458780261227	412.243651343994	360.690293360025	350.702543831375	383.716793002408	378.368786172604	409.37461769883	392.67516325479	397.238411802059	405.679815434565	320.491242024767	337.102499877676	325.356689958615	347.720868895318	314.668109393906	344.62816338344	315.729407537575	381.857147738834	372.464121749784	350.450192004294	357.866062826236	403.877979857719	403.494539694284	422.800411828688	422.519474895204	372.210899601449
278.372355852544	LKIFANNM_00458	263.094902838382	298.323385231687	284.059955304261	182.918642080857	203.567744333755	199.082104491694	198.661116940078	251.790940656289	329.405836861856	289.75580389876	280.228558705765	274.589067167316	279.289711735088	264.212640050042	265.33914575456	254.122706685472	272.255922184884	243.773021436824	283.374069644163	269.692989612615	263.828625311812	234.467550380728	229.885228746253	250.329645797723	227.075989500935	288.316082178711	258.494381782557	244.61426022227	196.803163069096	179.858238349578	214.794645603094	269.115560495036	276.560091280497	326.886612611427	285.022460071018	247.07813788687	239.238916158208	228.77349806502	257.163894270092
170.800737514245	mtsB	174.106920995988	195.84052818739	185.562385663155	168.338170610644	163.556153206086	170.385584925324	166.213134506532	209.974070653301	183.970052285112	164.294527983833	199.04084543587	208.610068696018	198.689325126976	180.18170865798	198.15026335319	174.197016679558	201.500145797852	171.543978048135	186.769273174562	196.628753382903	193.269806914467	175.366225697982	213.241954266887	178.435664478654	180.256197851258	160.175601210395	164.019277780811	219.348937570204	238.657229423157	245.350096879044	260.357146185569	188.278567038352	190.003116146906	192.286242712604	207.708675355398	227.152481605671	231.409278902122	238.624988412318	210.758379514587
138.775599230324	mtsC	117.618897739512	130.560352124927	152.143567392066	151.106704327664	140.391547816383	151.85241603871	120.521077610314	127.230051285687	121.818007594196	117.495480618741	111.305735934533	146.512187781854	125.586648901013	126.046397088093	94.5199532087058	116.814470008644	130.74436941082	125.272247127257	144.907194704401	145.053998397223	119.643213804194	133.704636167522	132.105991179974	122.999341533829	125.242942662887	107.117433309452	108.908800446458	113.693951934294	126.45271111227	134.893678762184	129.093751650345	122.790369807621	121.390879760524	131.395599186946	131.548827725085	149.442422108994	128.754034877872	120.407104244747	140.183325823922
384.301659407052	LKIFANNM_00461	372.201906662534	366.411310802213	365.848115809823	566.650141228741	559.460318048286	544.038183445771	620.484888576176	382.579874495422	351.780572950586	432.144394818082	349.630958759062	347.360021363602	372.073877714195	350.667540616875	359.859098963266	371.961865027526	352.240712883267	410.802684273166	325.236148114323	373.916973646176	357.395754056118	391.425166751297	349.508764066702	345.61082585914	309.01062488787	358.392907708259	318.853476005896	399.651467405399	442.584488892944	429.118296931875	377.517861969075	378.603640240165	406.395553980883	404.869366600428	350.796873933561	421.427630347363	487.177429267624	421.424864856616	405.081472553265
268.518467149799	cspR	297.916287037579	310.256320640954	301.648807025887	324.084115860649	308.159447456961	319.846624333503	330.439657843662	318.519988533398	264.767710383303	311.661740963271	303.79918513896	320.192198463655	331.773684410138	319.155941344852	273.310708073366	298.184305022066	301.481134170832	314.873486022564	307.525268761563	318.04432241169	259.22696324242	300.350994289362	303.739759248443	351.67417368123	280.918749898064	313.343519867835	279.488849338501	342.230279559795	343.737651333353	293.247127743878	313.513396865123	297.766646783481	286.060247087842	311.931015956002	306.947264691866	345.710136478806	341.024200487337	326.193791499407	336.439981977414
298.901290649929	LKIFANNM_00463	321.130543170378	325.698942935301	344.741493743871	152.432201734047	152.324829380776	157.233013457404	166.875338229665	292.718090020916	312.003264348399	308.674567727201	318.203456848135	323.103036631506	368.32502252312	324.811869419318	304.05816273162	330.974331691159	289.175781755696	327.287852854995	304.305108879243	314.820900225085	332.853556352693	282.911259137076	368.23244785599	340.413670583063	307.840130096628	283.310594640886	301.795471116691	331.894465747587	332.16099468223	352.874043718466	353.651790235398	310.045683764243	305.060558702533	324.750098803509	319.640572630251	333.754742710087	307.965732072748	330.572231653761	327.738947960757
140.417914014115	ribU	109.880812361912	116.521604584612	140.710813773009	74.8906034606407	75.8114358208468	80.1111171227839	62.9093536976912	117.443124263711	105.658475974558	110.525409734579	120.472090658553	129.047158774746	132.147145485394	137.358253237025	128.683791717877	123.987288342509	116.900847943792	108.343565083033	138.466874939761	130.0113615264	115.041551734802	133.704636167522	123.78435394029	116.935993711739	124.072447871645	125.137188445621	87.9143328905145	130.920308287975	128.233735212443	144.668583020313	116.075894341066	133.022900624923	136.168899905283	117.50825943548	83.0834701421592	94.6468673356962	100.915324634008	128.069374514868	101.512063527668
239.77795843346	LKIFANNM_00465	229.047327176944	233.043209169224	220.740089106407	190.871626519155	219.010814593557	187.12522133904	170.848560568467	232.217086612337	262.281628595666	214.080748584994	214.754596391334	230.926494649545	238.989518431032	248.052845551568	248.257226499974	271.542408353428	247.645217354612	223.458602983755	227.021271703562	275.065359923623	274.56583680706	223.809934454331	244.448093915699	247.731068159684	310.181119679112	210.230476588643	216.50544667067	279.066972929632	265.372590925749	264.899905395303	245.169645991411	245.580739615242	258.615352533289	227.538720543248	234.249228317477	231.137612861911	245.328634024054	176.232216212767	237.828263121965
325.999484582478	LKIFANNM_00466	334.285288312297	326.400880312316	320.996543919676	351.919561394692	359.40236240994	377.837507623876	371.496288677945	324.748033001928	308.274141666944	340.537748911945	280.228558705765	352.211418310021	363.638953534276	354.707489241494	349.609947410514	359.665605026616	321.477331845427	308.102013204874	302.695028938083	377.140395832781	340.522993135013	328.448345368044	318.302624417889	359.469906595346	361.682890493757	355.389615185564	317.541321783649	312.371261880082	391.825302038019	392.951151176796	307.004468210483	337.673516970958	330.394307522121	316.204043571838	298.869705094712	319.806783313247	343.634079572699	305.396200766223	345.141015994071
365.415039393457	LKIFANNM_00467	397.737588408613	377.642308834465	386.075295289693	399.637468024481	393.798291624954	446.589585751638	437.716660991304	376.351830026891	360.481859207314	383.353898628944	386.296377655143	374.527844263548	348.643532769976	337.739705018096	373.524634366934	380.159371694799	413.767474958947	343.08795609627	378.368786172604	351.353018339941	378.870177046614	387.54967005079	373.433471130792	400.180956257952	393.286249857289	392.430222965468	429.0744306746	393.909348620838	457.723193744413	424.23084480281	449.116077170106	374.510627913244	337.7833175945	380.299457809373	422.340973222643	347.702702106926	391.481862804341	326.193791499407	357.709176240354
286.583929771498	rpoE	297.14247849982	311.660195394986	301.648807025887	52.3571475521293	48.4350839966521	50.2189092411481	51.6518904044202	354.108814067855	325.676714180401	317.63608743541	336.536166296176	85.3845862569747	70.2910348326564	77.5670135926728	67.1888824013692	325.850890024114	339.935360468131	308.102013204874	310.745428643883	92.4047693493423	62.889381615025	89.1364241116816	104.020465496042	286.709732730264	298.476171766693	319.350104913225	303.107625338938	99.9128668513496	58.7737953057029	79.176724490847	70.5133937585916	306.975924519052	300.838267232602	298.043676204536	326.564195142098	58.7806860295376	39.1481862804341	67.865822392494	51.2394225425372
125.637080959998	pyrG	130.773642881431	120.031291469691	138.072486014765	123.271258793621	134.073928164646	120.166675684176	105.290391978241	139.686140222747	154.137070833472	144.380039743368	132.257403875151	130.01743816403	116.214510923325	104.230674515154	126.406202483932	151.653873344556	152.278736137308	115.115037900722	117.535835704681	132.160309650803	121.177101160658	133.704636167522	100.899851531161	138.590807362061	133.43640620158	125.137188445621	149.585581336099	132.068732044887	125.562199062183	112.411398968487	138.857144632303	144.278684523955	112.946296820661	150.624223458207	99.238589336468	119.553937687195	133.973793048597	122.596324321925	122.781257790608
312.039808920256	nptA	325.773394396938	323.593130804253	335.947067883058	987.49556775535	1068.37967888267	1030.08548360117	1062.17477190628	318.519988533398	362.967940994951	343.524922148014	371.892105945968	658.819705323702	725.403479473014	711.838947657758	640.002574738466	314.579318356613	343.011698571915	309.230592007823	396.079665525364	435.16199519167	434.090121879319	435.993378807138	433.765341118496	324.822204754831	334.761510295193	307.336934822445	349.033023117565	213.606818785644	203.927259469787	217.00287453047	172.486609347939	327.440986153656	340.950036196949	299.111933108495	348.488999762946	393.531711553684	315.795369328835	329.477621615172	429.251011488425
178.191154041304	endoD	186.487857600147	167.061095729745	181.165172732749	199.487359660645	182.509012161298	169.787740767691	184.092635031139	169.046921288675	182.727011391294	152.345835039554	174.160739756387	190.174760299625	184.631118160444	197.149492881377	194.733879502273	144.481055010692	169.19859570812	177.186872062876	143.297114763241	204.150071818314	184.066482775683	188.93046414976	195.558475132559	184.499012300744	173.233229103806	160.175601210395	177.140820003275	226.239480111677	196.803163069096	185.723180904456	200.691966851376	197.487844773924	190.003116146906	190.149728904686	191.553556161089	184.312320601093	200.960689572895	192.651366791596	192.389529923866
72.261850486796	pgk	75.8332367004748	69.4918003245577	97.6181270550248	21.8707072053198	25.9724363460309	25.7072987782068	20.5283154171413	64.9496066003855	75.8254945229178	85.6322994339978	70.7118792995855	50.4545282427578	45.9234760906689	43.6314451458785	46.6905792958667	91.1972616734154	63.0649311275719	71.1004645857402	62.7931177052406	42.9789624880662	46.0166206939207	39.7238411802059	53.0504374029816	57.1687080368503	66.7182031007901	77.0845080825026	74.7927906680496	55.1243403317791	73.0219881070854	69.4018202327178	73.7678580859112	84.9300057836045	68.6122363863829	77.9827539890006	57.6968542653884	74.721211054497	69.5967756096606	74.4334826240257	66.7079274610389
329.284114150059	LKIFANNM_00473	344.344799303176	343.247377360694	363.209788051579	145.141965998941	145.305251989956	176.961870659284	143.036004196856	346.991048960964	330.648877755674	335.559126851829	347.012000266485	236.748170985248	235.240663239957	260.980681150347	245.97963726603	338.147150025024	295.328457963264	326.159274052046	313.965588526203	365.321181148562	348.192429917333	351.701325571092	334.945898897256	348.209403497179	316.033593635322	366.401687768778	364.778873784523	610.961438677218	852.220031932692	761.465041708269	832.058046351381	294.69688753829	333.561026124569	316.204043571838	342.719314336407	315.821652057007	334.064522926371	305.396200766223	303.569409025598
220.891338419865	glnR	255.356817460782	228.129647530114	270.868316513042	144.479217295749	127.054350773827	128.536493891034	119.85887388718	253.570381933012	248.608178763665	267.849866834249	244.872619055972	95.0873801498127	96.5330211701815	121.198458738551	112.740667080264	277.690538353883	249.183386406504	271.98749151053	251.172470820963	318.04432241169	274.56583680706	326.51059701779	321.423238382771	262.456341441904	248.14489574329	269.295229534976	310.980550672417	248.059531493006	317.022289830761	272.719828801806	275.544646379727	310.045683764243	292.393684292739	263.859455277851	286.176397156326	100.624564220056	104.395163414491	137.920864862165	112.146660659138
539.500406475284	glnA	487.499378788766	529.260782269863	495.126175963774	394.335478398949	421.174643449149	406.534027190246	390.037992925686	480.449144715181	510.889807359331	512.798072191964	480.578883387924	295.93521373156	210.873104497969	259.3647017005	291.531421944924	483.652893369125	473.756067982735	489.803200479544	500.734861700765	575.918097340087	447.895108087495	657.865564911215	559.630104368708	418.370999724222	475.220885244224	518.568508918654	582.596474677439	467.40846906321	516.496989050116	469.195404390205	475.151791788663	474.789429922801	477.118936102232	525.582396747785	543.504367179958	280.951753564909	272.297384572797	269.274069492799	274.565962303407
193.793144487317	LKIFANNM_00477	186.487857600147	189.523091794248	182.04461531883	194.185370035113	190.932505030281	172.179117398222	177.470597799803	174.385245118843	162.8383570902	156.328732687647	180.70813598783	195.996436635328	159.326345620688	225.429133253705	224.342539543555	163.950133345466	176.88944096758	199.758448121842	151.347514469042	211.671390253726	184.066482775683	194.743709200522	215.322363576808	226.076254509362	148.652838487725	179.196453854129	198.135287559219	214.755242542556	222.628012521602	225.800288362786	222.388395700173	202.604110182575	184.725251809492	189.081472000727	175.398436966781	209.219390952592	200.090729877774	209.070517370425	213.658724186806
301.364762825615	creX	328.094820010217	309.554383263939	315.719888403188	335.350843814904	352.382785019121	356.315117949098	348.981362091403	346.101328322602	300.815896304034	314.648914199341	311.656060616692	360.943932813575	386.132084680726	343.395633092562	315.446108901344	277.690538353883	329.168177104887	309.230592007823	307.525268761563	352.427492402143	388.073501185398	324.572848667536	350.548968721663	286.709732730264	311.351614470354	298.327057254361	286.049620449734	374.386144753333	353.533283884304	354.829024570092	344.973218695879	312.092189927703	320.894151714775	295.907162396619	328.872069312714	327.777045825727	344.50403926782	340.423722001059	363.509865584792
211.03744971712	LKIFANNM_00479	208.928305195186	205.66765146561	207.548450315188	46.3924092234057	40.0115911276691	46.0340001377191	40.3944271111491	209.08435001494	231.205606250208	198.149157992623	229.158868100509	248.391523656654	209.935890700201	233.509030502942	226.620128777499	213.135173349106	218.420005368664	216.687130166065	207.700312409642	219.192708689137	208.608680479107	200.556954251284	199.719293752401	247.731068159684	194.302135346161	182.199746376824	167.95574044755	149.295088398568	180.773946167541	174.970786220514	136.687501747424	218.976159490257	195.28098048432	224.333949831372	229.633479976246	222.171067535371	252.28831158502	215.638177601957	212.6919426294
337.495688069013	hsdS-F	338.154331001097	348.160938999804	361.450902879416	293.597675513839	316.582940325944	327.618598382728	337.061695074998	327.417194917012	379.127472614589	386.341071865013	382.367939916277	437.596004566995	422.683422793707	384.603109063669	382.634991302713	353.517475026161	370.698741505971	379.202477790615	367.098226584484	405.076721450024	383.471839116006	385.611921700536	379.674699060554	373.328987331553	385.092786318596	359.394005215824	388.397649784959	322.70707569229	387.372741787587	382.198756492854	371.008933314436	379.626893321895	405.3399811134	383.50422852125	380.799238151563	416.446216277063	356.683474999511	414.857204625084	388.646186077357
287.405087163393	hsdM	289.40439312222	299.025322608703	309.563790300619	274.377963121285	327.814264151254	311.476806126645	316.533379657857	310.512502788145	307.031100773126	272.828488894365	333.917207803598	326.013874799358	299.908415286001	305.420116021149	333.666822772901	314.579318356613	278.408598392452	288.916173554754	276.933749879523	330.93801115811	363.531303481974	330.386093718298	331.825284932375	270.252074356019	307.840130096628	261.286449474457	289.986083116473	312.371261880082	345.518675433526	294.224618169691	341.718754368559	315.161949172894	315.616287377361	327.954869515386	268.86734087671	331.762177081967	316.665329023956	339.32911196247	305.50297214041
266.876152366008	hsdR	294.82105288654	294.111760969593	280.542184959936	273.715214418094	266.743940851128	258.268676097333	235.744525435559	228.658204058892	293.357650941124	309.670292139225	277.609600213188	271.678228999465	317.715477443607	337.739705018096	332.528028155929	258.221460019109	299.94296511894	261.830282283996	301.084948996923	289.033522732245	279.167498876452	312.946358566013	297.498531318681	245.132490521646	253.997369699499	324.35559245105	272.928078227269	295.144905526401	345.518675433526	317.684388389201	293.986610901205	271.162066658496	290.282538557774	285.22459335703	251.558284597093	290.914581705508	305.355852987386	305.396200766223	306.469753697817
230.74522712261	LKIFANNM_00483	178.749772222548	221.110273759956	212.825105831676	163.698929688303	166.363984162414	188.918753811938	190.052468539341	215.31239448347	207.58782926766	235.986685649506	197.731366189582	189.204480910342	206.187035509126	189.06959563214	214.093387990804	203.912978348423	221.496343472448	207.658499742479	202.870072586162	275.065359923623	207.074793122643	217.027815228442	216.362568231768	211.350981227143	198.984114511128	235.257914277768	213.881138226177	237.723717680797	229.752108922293	239.485154324167	257.102681858249	208.743628672956	209.003427761597	246.767344814509	229.633479976246	235.122744118151	245.328634024054	233.151938219374	236.861481564559
128.921710527579	LKIFANNM_00484	124.583174579351	131.262289501942	134.55471567044	121.945761387238	148.113082946284	134.514935467361	152.306856320726	136.127257669301	130.519293850924	124.465551502904	124.400528397419	137.7796732783	155.577490429613	141.398201861643	135.516559419711	115.789781675235	143.049721825956	125.272247127257	149.737434527882	134.309257775207	142.651524151154	120.140397715745	139.387423764697	126.464111717881	150.993828070209	138.151456043966	137.776193335881	117.139223205031	140.700903913652	142.713602168687	159.468752038661	124.836875971081	138.280045640249	136.736883706741	146.550009834086	161.397815877713	141.803430304684	135.731644784988	140.183325823922
339.9591602447	hrcA	336.606713925577	338.333815721584	288.457168234668	99.4123054787266	84.9368864289117	102.231350955194	101.979373362573	321.189150448482	315.732387029854	359.456512740386	293.323351168651	32.0192198463655	24.3675587419876	24.2396917477103	21.6370977224748	310.480565022976	295.328457963264	293.430488766547	330.066387937803	92.4047693493423	79.7621425361292	93.9807949873165	104.020465496042	307.498353834573	317.204088426564	355.389615185564	300.483316894445	22.9684751382413	10.6861446010369	7.81992340650341	7.59375009707909	297.766646783481	311.39399590743	299.111933108495	339.257503080484	20.9219390952592	11.3094760365699	18.6083706560064	17.4020680333145
298.080133258034	grpE	326.547202934698	325.698942935301	314.840445817107	119.957515277663	94.7642947760585	129.134338048667	121.183281333447	344.321887045879	302.058937197853	344.520646560038	352.249917251639	59.187042746312	37.4885519107501	42.0154656960311	53.5233469977009	336.097773358205	313.786486585967	301.330540387185	326.846228055483	126.787939339795	93.5671287443054	138.549007043157	116.502921355567	338.681285491037	311.351614470354	275.301814580366	366.091028006769	18.374780110593	8.90512050086407	7.81992340650341	8.67857153951896	361.208337850752	312.449568774913	341.842209266852	360.028370616023	79.7026251247968	87.8659292071965	101.798733588741	85.0767770517598
106.750460946403	dnaK	87.440364766874	108.098356060423	89.7031437802931	4.63924092234057	4.9137041735734	4.18490910342901	6.62203723133592	119.222565540434	115.602803125104	130.439897975043	109.996256688244	6.79195572498662	3.74885519107501	3.2319588996947	4.55517846788944	119.888535008872	110.748171736224	125.272247127257	106.265276116561	12.8936887464199	3.06777471292805	9.68874175126974	6.24122792976254	109.140260797623	104.174036420532	118.129505892666	99.7237208907328	0	0	1.95498085162585	1.08482144243987	106.418320499938	99.2238495433845	98.2796351642199	110.777960189546	0.99628281405996	0.869959695120758	5.47305019294306	1.93356311481272
156.841061852023	LKIFANNM_00488	153.214090476469	155.830097697493	186.441828249237	13.2549740638302	7.72153512990106	13.7504156255525	11.2574632932711	162.818876820145	164.081397984019	162.303079159787	176.779698248964	9.70279389283803	12.1837793709938	8.88788697416043	13.6655354036683	148.579808344329	169.19859570812	177.186872062876	170.668473762962	15.0426368708232	7.66943678232012	7.75099340101579	14.5628651694459	169.773739018525	177.915208268774	143.15694358179	209.944675559438	3.44527127073619	6.23358435060485	1.95498085162585	2.16964288487974	124.836875971081	154.113638652491	159.170278689878	203.092927014167	12.9516765827795	12.1794357316906	1.09461003858861	7.73425245925089
182.296941000781	LKIFANNM_00489	184.166431986867	180.397905893044	187.321270835318	13.9177227670217	11.2313238253106	13.7504156255525	9.93305584700388	172.60580384212	166.567479771655	166.285976807879	162.375426539789	13.5839114499732	8.43492417991877	14.5438150486262	12.526740786696	184.443900013649	136.897045618388	156.872453609808	161.007994116002	17.1915849952265	7.66943678232012	20.3463576776665	10.4020465496042	170.639931564538	204.836588467338	169.18547877848	199.447441781466	13.7810850829448	6.23358435060485	2.93247127743878	9.76339298195883	178.04603622105	163.613794459836	162.375049401755	182.322059478627	8.96654532653964	13.9193551219321	10.9461003858861	11.6013786888763
254.558791487577	dnaJ	279.344882131341	282.880762937341	259.435562893985	43.0786657074482	34.3959292150138	41.8490910342901	43.0432420036835	252.680661294651	247.365137869846	267.849866834249	226.539909607931	27.1678228999465	28.1164139330626	16.1597944984735	19.3595084885301	269.49303168661	261.48873882164	238.130127422082	273.713589997203	67.6918659187042	36.8132965551366	61.0390730329994	75.9349398121109	261.590148895891	271.554791568128	329.361079988875	263.742998671543	6.89054254147239	8.90512050086407	0.977490425812926	4.33928576975948	235.34820879794	239.615040918599	245.69908791055	263.097655450171	17.9330906530793	15.6592745121736	16.4191505788292	22.2359758203463
273.445411501171	LKIFANNM_00491	252.261583309743	251.995518348649	256.797235135741	225.997307788305	219.712772332639	224.191559112268	219.189432357219	216.202115121831	198.886543010932	255.90117388997	226.539909607931	277.499905335168	240.863946026569	231.085061328171	242.563253415113	209.036420015469	207.65282200542	205.401342136583	212.530552233122	242.831138057574	271.498062094132	250.938411357886	282.935666149235	231.27340978544	204.836588467338	201.220599020559	202.071750225959	256.09849779139	259.139006575144	271.742338375993	275.544646379727	242.510980370051	230.114885111253	253.176886238262	242.326787914631	243.09300663063	233.149198292363	240.814208489495	218.492631973838
190.508514919735	LKIFANNM_00492	226.725901563664	216.898649497862	226.016744622895	239.915030555327	249.896955113162	264.24711767366	237.731136604959	210.863791291663	176.511806922202	214.080748584994	212.135637898757	241.599567931667	201.500966520282	258.556711975576	248.257226499974	243.875823351381	235.339864939476	205.401342136583	220.580951938922	213.820338378129	237.752540251924	217.027815228442	226.764614781372	220.012906687272	217.712031170999	190.208526437344	215.193292448423	252.653226520654	216.394428170997	220.912836233721	207.200895506015	248.650498860432	186.836397544458	223.265692927413	249.250410426478	229.145047233791	236.629037072846	224.395057910666	273.599180746
202.825875798166	ecsA	191.904517364467	183.907592778122	217.222318762082	194.848118738304	197.250124682018	195.495039545898	207.269765340814	186.841334055904	182.727011391294	181.221842988228	185.946052972984	178.53140762822	162.137987013994	196.341503156453	199.289057970163	192.641406680922	203.038314849744	176.058293259928	173.888633645282	224.565079000146	216.278117261427	187.961589974633	209.081135647045	208.752403589105	193.131640554919	186.204136407084	188.950208003494	187.193072376667	229.752108922293	228.732759640225	209.370538390895	202.604110182575	198.447699086769	179.467159865097	195.015367417013	173.353209646433	187.041334450963	179.516046328532	184.655277464615
121.531294000521	ecsB	99.8213013710331	132.666164255974	106.412552915838	126.585002309578	140.391547816383	121.362363999441	135.751763242386	151.252508521446	151.650989045836	121.478378266834	142.73323784546	125.166041217611	123.712221305475	140.59021213672	152.598478674296	139.357613343646	121.515355099468	130.915141141998	120.755995587001	123.56451715319	157.990397715794	124.98476859138	139.387423764697	124.731726625855	105.344531211774	129.141578475881	153.522044002839	132.068732044887	204.817771519874	138.803640465436	152.959823384022	144.278684523955	135.1133270378	145.282938938412	123.471268127931	133.501897084035	126.14415579251	141.204694977931	145.984015168361
180.65462621699	blpT_1	167.142644156148	178.994031139012	187.321270835318	188.88338040958	185.316843117626	179.951091447447	178.132801522936	201.966584908048	202.615665692387	221.050819469157	204.278762421025	200.847833581747	233.366235644419	250.476814726339	233.452896479334	213.135173349106	198.423807694068	180.572608471721	177.108793527602	217.043760564734	208.608680479107	219.934437753823	195.558475132559	190.562360122834	195.472630137403	205.224989050818	194.19882489248	254.950074034478	207.489307670133	217.00287453047	256.017860415809	213.859894081606	200.558844821735	193.354499616563	213.478360781937	228.148764419731	189.651213536325	222.205837833488	220.42619508865
119.067821824834	blpS	94.4046416067135	124.944853108801	116.086421362732	144.479217295749	156.536575815267	131.525714679197	119.85887388718	112.994521071904	131.762334744742	123.469827090881	121.781569904842	141.660790835435	137.770428272007	149.47809911088	126.406202483932	118.863846675463	130.74436941082	99.3149346594467	120.755995587001	154.724264957038	124.244875873586	128.860265291888	113.382307390686	109.140260797623	128.754427036613	118.129505892666	114.157417335444	135.514003315624	130.014759312615	119.253831949177	106.312501359107	99.2555489278269	120.335306893041	119.644773243398	114.239771445469	87.6728876372765	129.623994572993	131.353204630634	122.781257790608
380.195872447575	blpR	421.725653079171	414.844989816299	403.664147011319	436.088646700014	415.558981536494	414.306001239472	446.987513115175	438.632274712193	375.398349933134	416.21280422571	408.55752484205	472.526062581212	430.181133175857	473.481978805274	411.104856727022	389.381566695482	429.149165477867	427.73136631739	431.501424230884	441.60883956488	438.691783948711	415.647021129472	464.971480767309	394.117608435862	367.535364449967	376.412662844428	423.825813785615	488.080096687628	455.94216964424	433.028258635126	500.10268496478	398.045448793038	415.895709788228	353.5930352104	393.492546089949	456.297528839462	481.087711401779	465.20926640016	423.450322143986
169.97958012235	blpH	184.166431986867	195.84052818739	201.392352212619	188.88338040958	197.250124682018	189.516597969571	213.229598849017	185.951613417542	202.615665692387	212.089299760948	149.280634076903	209.580348085301	204.312607913588	224.621143528782	215.232182607776	175.221705012967	201.500145797852	190.729817698256	175.498713586442	206.299019942718	217.812004617891	210.245696002553	203.880112372243	203.555248313027	208.348072841064	161.17669871796	183.701591114508	150.44351215548	144.262952113998	138.803640465436	144.281251844503	181.115795466241	224.837020773839	204.037068656152	190.399619075782	222.171067535371	185.301415060721	167.475335904058	192.389529923866
255.379948879472	blpC	268.511562602702	248.48583146357	243.605596344521	358.547048426607	367.123897539841	352.130208845669	389.375789202552	278.482559807132	254.823383232756	240.965307709622	222.611471869066	284.291861060154	265.231504768557	277.948465373744	279.004681158228	242.851135017971	236.878033991368	218.944287771962	256.002710644443	224.565079000146	223.947554043747	235.436424555855	212.201749611926	279.780192362161	265.702317611919	251.275474398807	232.251297337628	365.198754698037	374.015061036291	355.806514995905	343.888397253439	296.743393701751	224.837020773839	287.361107164947	253.866158767709	279.955470750849	286.216739694729	280.220169878685	287.134122549689
125.637080959998	comB_2	124.583174579351	155.128160320477	138.072486014765	188.88338040958	199.355997899264	189.516597969571	176.808394076669	186.841334055904	124.304089381832	151.350110627531	149.280634076903	146.512187781854	135.896000676469	127.662376537941	137.794148653655	131.160106676373	149.202398033524	135.429456353791	151.347514469042	118.192146842182	147.253186220546	137.58013286803	150.829674969261	147.25273282219	128.754427036613	169.18547877848	128.591113780155	142.404545857096	140.700903913652	127.07375535568	121.500001553265	136.092659870113	124.557598362972	121.781287051316	135.010638981009	130.513048641855	101.785284329129	117.123274128982	149.851141397986
284.941614987707	comB_3	283.213924820141	273.053639659121	307.804905128457	311.49189050001	346.767123106466	337.781949062484	321.831009442926	299.835855127807	290.871569153488	305.687394491132	327.369811572155	285.262140449438	328.962043016832	294.108259872218	339.360795857763	375.035930027753	283.023105548128	271.98749151053	260.832950467923	311.59747803848	294.506372441093	303.257616814743	317.262419762929	306.632161288561	272.72528635937	282.309497133321	261.11869022705	314.668109393906	299.212048829033	291.292146892252	283.138396476806	280.371344394068	316.671860244844	273.473767413482	309.255138862482	324.788197383547	343.634079572699	304.301590727634	337.40676353482
184.760413176467	comA_3	178.749772222548	185.311467532154	189.08015600748	192.85987262873	213.395152680902	217.017429220676	192.701283431875	201.076864269687	177.75484781602	165.290252395856	172.851260510098	206.66950991745	209.935890700201	194.725523706606	219.787361075665	192.641406680922	175.351271915688	173.801135654032	157.787834233682	186.958486823088	194.803694270931	219.934437753823	184.116223927995	161.111813558396	181.426692642499	181.198648869259	191.574516447987	198.677309945787	225.299548671861	196.475575588398	205.031252621135	152.464709177796	166.780513062285	214.719637695741	180.014185308012	191.286300299512	180.951616585118	203.597467177482	197.223437710898
395.797862893587	comA_4	410.118525012772	405.719803915094	398.387491494831	428.798410964907	402.221784493937	398.164208983388	403.944271111491	419.058420668241	464.897294288053	440.110190114268	381.058460669989	377.438682431399	423.620636591476	448.43429733264	405.41088364216	434.467853365485	407.614798751379	400.645475046631	370.318386466804	472.768587368728	431.022347166391	416.615895304599	436.885955083378	410.575266810106	467.027421705531	413.453270624332	406.76780889641	488.080096687628	471.971386545796	461.375480983701	415.48661245447	397.022195711308	433.840448535436	382.435971617291	395.800420260564	450.319831955102	460.208678718881	483.817637056167	437.952045505082
167.516107946664	pncW	164.047410005109	157.233972451524	183.803500490993	198.824610957453	176.191392509561	208.049766856185	192.701283431875	203.746026184771	183.970052285112	190.183362696437	196.421886943293	173.680010681801	168.698483598375	210.885318205079	199.289057970163	149.604496677738	133.820707514604	170.415399245187	181.939033351082	192.330857134096	185.600370132147	182.148344923871	171.63376806847	170.639931564538	176.744713477532	148.162431119615	183.701591114508	184.896224862842	197.693675119182	206.250479846527	148.620537614262	173.95302389413	156.224784387456	175.194132249262	201.938989928859	185.308603415153	183.56149567048	156.529235518172	174.987461890551
274.266568893067	blpY	295.5948614243	266.034265888963	282.301070132099	323.421367157457	370.633686235251	340.771169850648	350.30576953767	293.607810659277	325.676714180401	245.943929769738	299.870747400094	294.964934342276	300.84562908377	312.692023545462	338.222001240791	298.184305022066	312.248317534075	319.387801234357	305.915188820403	363.172233024159	314.446908075125	349.763577220838	311.021191833166	280.646384908174	314.86309884408	324.35559245105	291.29823733872	347.972398344356	418.540663540611	367.53640010566	380.772326296394	287.534115966179	306.116131570016	280.951565741194	327.718132227406	273.977773866489	268.817545792314	253.949528952558	244.595734023809
157.662219243919	blpZ	146.24981363663	136.175851141052	148.62579704774	143.153719889366	133.371970425564	147.069662777648	145.68481908939	137.906698946024	147.921866364381	159.315905923717	161.0659472935	184.353083963923	163.075200811763	153.518047735498	173.096781779799	153.703250011374	130.74436941082	151.229559595067	144.907194704401	172.990324014466	171.795383923971	155.019868020316	172.67397272343	155.914658282319	176.744713477532	138.151456043966	137.776193335881	200.974157459611	197.693675119182	126.096264929867	165.9776806933	163.720493076828	141.446764242697	126.054314667152	145.396072748779	142.468442410574	140.933470609563	149.96157528664	160.485738529456
42.7001843785613	pncP	39.4642354257573	44.2220547519912	45.7310144762278	41.7531683010652	55.4546613874713	38.8598702461265	40.3944271111491	49.824355748241	53.4507584341879	40.8247008929524	44.5222943738131	65.9789984712986	46.8606898884376	40.3994862461838	48.9681685298115	70.7034950052322	58.4504239718959	50.7860461326716	69.2334374698807	38.6810662392596	38.3471839116006	62.9768213832533	45.7690048182586	49.3729751227343	40.9673176934676	56.0614604236382	47.2375520008734	48.2337977903067	60.5548194058757	38.1221266067041	39.0535719278353	56.2789194951596	54.8897891091063	51.2763313900278	42.6956721563874	45.8290094467581	44.3679444511586	52.5412818522534	50.2726409851308
177.369996649408	LKIFANNM_00508	179.523580760308	183.907592778122	196.995139282212	498.387024800016	511.025234051634	469.905507899314	439.041068437571	188.620775332626	152.894029939654	207.110677700832	202.969283174736	52.3950870213254	59.9816830572002	57.367270469581	47.8293739128391	198.789536681377	207.65282200542	171.543978048135	207.700312409642	49.4258068612761	58.2877195456329	67.8211922588882	54.090642057942	197.491900490937	198.984114511128	205.224989050818	178.452974225522	16.0779325967689	15.1387048514689	14.6623563871939	6.50892865463922	182.139048547971	217.44801070146	184.808444384892	201.938989928859	22.9145047233791	16.5292342072944	8.7568803087089	16.4352864759081
142.060228797906	trmB	143.92838802335	169.868845237808	156.540780322472	518.932234598953	521.554600137863	477.67748194854	507.910255643465	159.259994266699	162.8383570902	161.307354747763	154.518551062057	168.828613735382	165.886842205069	189.877585357064	160.570040993103	151.653873344556	106.133664580548	181.701187274669	149.737434527882	164.394531516853	134.982087368834	157.926490545697	163.312130828786	148.118925368203	146.311848905242	178.195356346564	194.19882489248	56.2727640886912	45.4161145544068	46.9195404390205	46.6473220249144	152.464709177796	137.224472772766	168.784590825508	163.859066113703	127.524200199675	131.363913963234	109.461003858861	121.814476233202
157.662219243919	rimP	166.368835618389	162.147534090635	145.987469289497	22.5334559085114	37.9057179104234	29.2943637240031	25.1637414790765	137.016978307663	165.324438877837	159.315905923717	141.423758599171	14.554190839257	13.1209931687625	9.6958766990841	15.943124637613	152.678561677965	163.045919500552	139.943771565584	154.567674351362	84.8834509139307	59.8216069020969	77.5099340101579	57.2112560228233	141.1893850001	154.505312443935	148.162431119615	141.71265600262	68.9054254147239	97.9563255095048	64.5143681036531	66.1741079888321	164.743746158558	155.169211519974	129.259085379028	159.243317772472	26.8996359796189	37.4082668901926	19.702980694595	20.3024127055336
196.256616663003	nusA	213.571156421745	210.58121310472	208.427892901269	127.24775101277	105.995618601369	117.177454896012	127.805318564783	176.164686395566	174.025725134565	203.127780052739	212.135637898757	63.0681603034472	55.2956140683564	61.4072190941993	52.3845523807285	192.641406680922	195.347469590284	186.215502486462	217.360792056602	140.756102148417	170.261496567507	156.95761637057	145.628651694459	210.484788681131	188.449661389951	243.266694338287	233.563451559874	174.560411050634	198.584187169269	185.723180904456	177.910716560139	226.138931062369	231.170457978736	207.241839368029	246.942536255862	123.539068943435	156.592745121736	141.204694977931	113.113442216544
188.045042744049	LKIFANNM_00512	176.428346609268	175.484344253934	169.732419113692	34.4629325659585	38.6076756495053	38.8598702461265	34.4345936029468	147.693625968	176.511806922202	189.187638284414	153.209071815769	14.554190839257	18.744275955375	19.3917533981682	11.3879461697236	174.197016679558	159.969581396768	138.815192762636	157.787834233682	38.6810662392596	24.5421977034244	39.7238411802059	24.9649117190501	159.37942846637	172.062734312564	148.162431119615	144.336964447113	27.5621701658896	26.7153615025922	22.4822797936973	22.7812502912373	179.069289302781	184.725251809492	161.306792497796	165.013003199011	34.8698984920986	33.9284281097096	45.9736216207217	42.5383885258799
218.427866244179	LKIFANNM_00513	266.190136989422	214.792837366815	226.016744622895	84.8318340085133	83.5329709507479	93.2636885907036	75.4912244372295	222.430159590361	234.934728931663	227.025165941296	213.445117145045	21.3461465642437	19.6814897531438	25.0476814726339	23.9146869564195	225.431433350016	223.03451252434	221.201445377859	239.901911232842	63.3939696698976	53.6860574762408	67.8211922588882	58.2514606777837	249.46345325171	189.620156181193	249.273279383677	215.193292448423	36.7495602211861	29.3868976528514	45.9420500132075	30.3750003883164	202.604110182575	213.225719231528	201.900554848234	244.634662085247	148.446139294934	168.772180853427	163.096895749703	129.548728692452
386.765131582738	infB	442.61848359869	369.920997687292	384.31641011753	114.655525652131	77.2153512990106	106.416260058623	96.0195398543708	352.329372791132	396.530045128045	379.371000980851	367.963668207103	24.2569847320951	19.6814897531438	29.0876300972523	30.7474546582537	386.307501695254	375.313248661647	357.759480534598	371.928466407964	71.9897621675108	75.1604804667372	64.9145697335073	67.6133025724275	371.596602239527	368.705859241209	411.451075609202	380.524724451481	48.2337977903067	56.99277120553	53.7619734197109	50.9866077946739	404.184967283419	404.284408245918	410.210651120222	420.033099052027	170.364361204253	140.063510914442	143.393915055108	142.116888938735
490.230962961559	rbfA	433.33278114557	398.700430144937	401.025819253075	194.185370035113	173.383561553233	173.97264987112	148.995837705058	380.800433218699	418.904781216775	446.084536586407	420.342838058647	176.590848849652	165.886842205069	165.637893609353	125.26740786696	410.900021697074	390.694939180567	380.331056593563	458.872783230605	294.405893043253	306.777471292805	301.319868464489	276.694438219472	394.983800981875	369.876354032451	399.437905518422	360.842411117783	616.703557461779	713.300152119212	783.947321501967	706.218759028356	422.603522754562	420.11800125816	435.848816815236	433.88034407572	427.405327231723	435.8498072555	463.020046322983	445.686297964333
227.460597555028	LKIFANNM_00516	222.856858874865	232.341271792208	207.548450315188	222.020815569156	228.136265201622	215.82174090541	231.109099373624	234.886248527422	218.775197312025	219.059370645111	200.350324682159	215.402024421004	242.738373622107	217.349236004469	219.787361075665	224.406745016606	235.339864939476	227.972918195548	196.429752821522	256.799300866195	213.210342548499	233.498676205601	226.764614781372	192.29474521486	182.597187433741	181.198648869259	207.320367114945	271.028006631247	233.314157122639	269.787357524368	240.830360221651	208.743628672956	213.225719231528	217.924408407618	211.170486611321	232.133895675971	220.969762560672	232.057328180786	215.592287301619
394.155548109797	LKIFANNM_00517	387.678077417733	389.575244243732	409.820245113888	354.570556207458	414.15506605833	389.196546618898	376.793918463014	397.705125347566	361.724900101132	396.298315985246	384.986898408855	419.160696170603	406.750788231639	404.802852186761	465.766998341695	363.764358360253	404.538460647595	364.530953352287	397.689745466524	384.661714268192	449.428995443959	433.086756281757	419.20247594905	331.751745122934	367.535364449967	406.445588071377	380.524724451481	446.736841438793	414.978615340266	420.320883099558	417.65625533935	371.440868668053	383.172950896261	414.483678736058	444.26577784349	382.572600599025	411.490935792118	445.506285705565	452.453768866177
339.9591602447	LKIFANNM_00518	404.701865248452	398.700430144937	393.990278564424	390.3589861798	409.943319623838	382.620260884938	400.633252495823	393.256522155759	426.363026579685	417.208528637733	434.747109767822	431.774328231292	439.553271153545	437.122441183708	422.492802896745	383.233436695027	403.000291595703	428.859945120338	378.368786172604	395.406454890209	418.751248314678	436.962252982265	423.363294568892	433.962465552454	497.460286277821	394.432417980598	426.450122230108	397.354619891574	382.029669487069	417.388411822119	398.129469375432	414.417498100721	416.951282655711	398.459825176674	410.801602369565	493.15999295968	487.177429267624	440.033235512622	465.988710669866
189.68735752784	LKIFANNM_00519	249.940157696463	215.49477474383	256.797235135741	235.275789632986	219.712772332639	216.419585063043	238.393340328093	193.959099162795	207.58782926766	196.157709168576	216.064075637623	206.66950991745	240.863946026569	215.733256554621	232.314101862361	214.159861682515	250.721555458396	212.172814954272	201.259992645002	161.171109330248	196.337581627395	239.311921256363	218.442977541689	214.815751411195	209.518567632306	227.249134217248	219.129755115163	220.497361327116	270.715663226268	280.53975220831	253.84821753093	218.976159490257	215.336864966494	206.17358246407	222.709857464399	189.293734671392	202.700608963137	211.259737447602	236.861481564559
235.672171473983	LKIFANNM_00520	229.047327176944	216.898649497862	251.520579619253	241.903276664901	285.696799806339	256.475143624435	301.964897748918	241.114292995952	249.851219657483	237.978134473552	229.158868100509	278.470184724451	253.984939195332	233.509030502942	269.894324222449	254.122706685472	232.263526835692	227.972918195548	247.952310938643	236.384293684364	237.752540251924	240.28079543149	241.327479950818	244.266297975633	207.177578049822	229.251329232378	266.367307116036	323.855499449202	277.839759626959	289.337166040626	276.629467822167	230.231943389289	220.614729303908	217.924408407618	205.400801184783	235.122744118151	218.35988347531	218.922007717723	255.230331155279
479.555916866919	LKIFANNM_00521	498.332698317406	481.529040632794	452.912931831872	532.849957365974	525.766346572354	486.047300155398	503.937033304663	442.191157265638	440.036476411687	450.0674342345	432.128151275245	519.099473266835	529.525795739345	489.641773303747	495.375658382976	425.245658364802	449.145363152463	492.06035808544	460.482863171765	484.587802052946	475.505080503847	454.401988134551	480.574550591715	440.892005920557	433.083072759515	495.543266244659	471.063365786488	540.907589505583	603.767169958584	513.182473551786	550.004471317014	430.789547408403	442.285031475299	480.715606781511	473.114204976185	493.15999295968	428.020169999413	516.655938213825	489.191468047619
341.60147502849	LKIFANNM_00522	330.416245623497	327.804755066348	354.415362190766	421.508175229801	449.252953012426	447.187429909271	415.863938127896	300.725575766169	351.780572950586	331.576229203736	294.63283041494	314.370522127952	350.517960365513	319.155941344852	370.108250516017	304.332435022521	279.946767444344	354.373744125753	315.575668467363	366.395655210764	365.065190838438	343.950332170076	328.704670967494	300.56881346647	338.272994668918	292.320472208971	278.176695116255	344.527127073619	325.036898281539	337.23419690546	314.598218307562	343.813035461339	342.005609064432	326.886612611427	309.255138862482	320.803066127307	355.81351530439	303.206980689046	302.602627468191
262.770365406531	LKIFANNM_00523	278.571073593581	276.563326544199	270.868316513042	23.1962046117029	21.0587321724575	12.554727310287	8.60864840073669	305.174178957976	277.198119321486	291.747252722806	323.441373833289	63.0681603034472	55.2956140683564	49.2873732203442	50.1069631467838	272.567096686837	333.782684260563	279.887543131168	322.015988232003	21.4894812440331	32.2116344857445	20.3463576776665	27.045321028971	278.913999816148	252.826874908257	307.336934822445	262.430844449297	32.1558651935378	34.7299699533699	26.392241496949	27.1205360609968	314.138696091164	259.670925400772	278.815051933276	282.714585900403	51.8067063311179	51.3276220121247	74.4334826240257	48.3390778703181
201.183561014375	LKIFANNM_00524	214.344964959505	197.946340318437	224.257859450733	9.27848184468115	7.01957739081915	10.7611948373889	7.28424095446951	195.738540439518	169.053561559292	199.144882404646	196.421886943293	38.8111755713521	43.1118346973626	33.1275787218707	38.7190169770602	314.579318356613	210.729160109204	230.230075801445	383.199025996084	11.8192146842182	18.4066482775683	16.4708609771586	9.36184189464381	204.42144085904	194.302135346161	222.243646679423	204.696058670452	14.9295088398568	14.2481928013825	19.5498085162585	15.1875001941582	207.720375591225	183.66967894201	215.7878945997	250.404347511785	50.8104235170579	43.4979847560379	41.5951814663673	29.9702282795972
318.609068055419	LKIFANNM_00525	321.904351708138	343.247377360694	303.40769219805	30.4864403468095	30.8861405196043	22.7180779900432	25.1637414790765	333.645239385542	349.294491162949	299.713048018992	298.561268153806	107.701012210502	100.281876361257	113.118561489315	122.989818633015	324.826201690704	350.702543831375	309.230592007823	312.355508585043	48.3513327990744	39.8810712680646	42.6304637055869	45.7690048182586	351.67417368123	296.135182184209	319.350104913225	320.165630228142	36.7495602211861	45.4161145544068	36.1671457550783	42.3080362551549	305.952671437322	301.893840100085	274.54202431744	308.101201777174	108.594826732536	122.664317012027	131.353204630634	113.113442216544
238.956801041564	valS	224.404475950385	218.302524251893	201.392352212619	17.2314662829793	10.5293660862287	14.9461039408179	9.93305584700388	196.62826107788	182.727011391294	166.285976807879	180.70813598783	36.8706167927845	35.6141243152126	41.2074759711074	30.7474546582537	226.456121683425	183.042117175148	179.444029668773	175.498713586442	11.8192146842182	21.4744229904963	9.68874175126974	10.4020465496042	190.562360122834	213.030052006032	202.221696528124	164.019277780811	17.226356353681	20.4817771519874	14.6623563871939	13.0178573092784	192.371579365273	192.114261881872	183.740187480933	180.014185308012	37.8587469342785	33.0584684145888	21.8922007717723	31.9037913944099
283.299300203916	LKIFANNM_00527	312.618649255018	294.111760969593	279.662742373855	44.4041631138312	51.9448726920617	53.8059741869444	52.3140941275538	312.291944064867	298.329814516398	297.721599194946	327.369811572155	31.0489404570817	21.5559173486813	21.8157225729392	29.6086600412813	327.900266690932	303.019303222724	305.844855598978	301.084948996923	58.0215993588893	49.0843954068488	41.6615895304599	55.1308467129024	283.244962546213	346.466458207612	290.318277193841	286.049620449734	28.7105939228016	23.1533133022466	35.1896553292653	37.9687504853955	292.65038137483	334.616598992052	273.473767413482	321.948446800867	24.907070351499	26.9687505487435	20.7975907331836	28.0366651647845
239.77795843346	LKIFANNM_00528	277.797265055821	262.524579003885	262.073890652229	28.4981942372349	33.6939714759319	44.8383118224537	36.4212047723476	241.114292995952	224.990401781117	267.849866834249	285.466475690919	13.5839114499732	23.4303449442188	22.6237122978629	21.6370977224748	259.246148352518	215.34366726488	297.94480397834	251.172470820963	47.2768587368728	42.9488459809927	36.817218654825	47.8494141281794	262.456341441904	291.453203019241	251.275474398807	221.754063559656	36.7495602211861	28.496385602765	27.3697319227619	33.629464715636	249.673751942163	212.170146364046	245.69908791055	245.788599170554	28.8922016077388	18.2691535975359	29.5544710418925	26.1031020499718
406.472908988228	insK	454.225611665089	481.529040632794	439.721293040652	504.351763128739	504.707614399897	495.612806677521	558.237738601618	467.103335139759	500.945480208785	447.08026099843	479.269404141635	473.496341970496	492.037243828595	491.257752753595	518.151550722423	438.566606699121	464.527053671383	476.260254844165	476.583662583365	507.151757359181	477.038967860311	542.569538071105	506.579666965726	431.363887914416	506.824244607757	417.457660654592	464.502594675256	538.610741991758	561.913103604523	490.700193758089	532.647328237976	461.487139860309	464.452061692438	462.555239414209	460.420897037799	495.1525585878	537.635091584628	552.778069487249	535.596982803124
241.42027321725	LKIFANNM_00530	242.975880856623	237.254833431318	210.186778073432	259.797491651072	264.638067633882	254.083766993904	274.152341377307	252.680661294651	215.04607463057	241.961032121645	242.253660563395	243.540126710235	280.226925532857	239.972948302332	239.146869564195	228.505498350243	244.568879250828	242.644442633875	249.562390879803	286.884574607842	239.286427608388	252.87615970814	308.940782523246	255.5268010738	305.499140514144	236.259011785333	229.626988893135	221.645785084029	292.087952428342	253.170020285548	261.441967628009	251.720258105623	239.615040918599	242.494317198673	231.941354146861	243.09300663063	254.898190670382	238.624988412318	275.532743860813
375.268928096202	LKIFANNM_00532	366.785246898215	362.901623917134	389.593065634018	493.747783877675	436.617713708951	447.187429909271	454.271754069644	376.351830026891	364.210981888769	400.281213633339	399.391170118029	439.536563345563	403.001933040564	414.498728885845	423.631597513718	360.690293360025	470.679729878951	361.145216943442	347.777267290564	398.629877076814	392.67516325479	438.900001332519	412.961248019288	406.244304080042	345.29596341637	343.376445094784	372.651799118002	418.026247515992	434.569880442167	394.906132028422	428.504469763749	361.208337850752	350.450192004294	355.729549018318	402.724042772411	448.327266326982	422.800411828688	430.181745165325	407.981817225485
297.258975866138	LKIFANNM_00533	272.380605291501	306.04469637886	297.251594095481	317.456628828733	326.41034867309	323.433689279299	321.168805719792	314.961105979952	318.218468817491	311.661740963271	293.323351168651	339.597786249331	351.455174163282	322.387900244546	350.748742027487	294.08555168843	261.48873882164	301.330540387185	286.594229526483	345.980648028933	302.175809223413	345.88808052033	305.820168558364	283.244962546213	321.886067591531	328.35998248131	304.419779561184	390.464077350102	317.022289830761	374.378833086351	339.549111483679	334.603757725767	289.226965690291	301.248446916413	332.333880568637	291.910864519568	351.463716828786	343.707552116824	363.509865584792
220.891338419865	LKIFANNM_00534	211.249730808465	233.745146546239	196.995139282212	229.973800007454	256.916532503981	255.279455309169	247.00198872883	242.004013634313	229.96256535639	192.174811520483	250.110536041127	235.777891595964	265.231504768557	244.820886651874	257.367583435753	266.418966686382	213.805498212988	257.315967072203	217.360792056602	211.671390253726	248.489751747172	283.880133312203	221.56359150657	239.935335245569	206.00708325858	266.291937012282	217.817600892916	215.903666299468	296.540512678774	276.629790505058	297.241075228524	197.487844773924	228.003739376288	211.514866983865	236.557102488092	251.06326914311	261.857868231348	224.395057910666	259.097457384905
216.785551460388	LKIFANNM_00535	226.725901563664	216.898649497862	216.342876176001	157.071442656388	155.834618076185	150.656727723444	171.5107642916	228.658204058892	220.018238205843	239.969583297598	216.064075637623	223.164259535275	236.177877037726	228.6610921534	223.203744926582	229.530186683652	223.03451252434	213.301393757221	231.851511527042	247.12903430638	240.820314964852	215.090066878188	243.407889260739	239.935335245569	253.997369699499	198.217306497864	220.441909337409	251.504802763742	254.686446324712	274.674809653432	315.683039750002	245.580739615242	230.114885111253	231.811748159084	240.018913744016	264.014945725889	245.328634024054	225.489667949254	249.429641810841
405.651751596332	LKIFANNM_00536	460.416079967168	452.749608175148	426.529654249433	490.434040361718	486.456713183767	516.537352194666	502.612625858396	442.191157265638	410.203494960047	471.973371299011	483.197841880501	463.793548077658	428.30670558032	530.849249274855	514.735166871506	425.245658364802	449.145363152463	415.316999484959	444.382063760165	436.236469253872	444.827333374567	460.215233185313	447.288001632982	433.096273006441	491.607812321611	431.473025760501	452.693206675037	516.790690610429	506.701356499166	534.687262919671	426.334826878869	431.812800490134	475.007790367266	434.780559911277	467.344519549646	502.12653828622	468.908275670088	500.236787634996	452.453768866177
404.830594204437	bglG	424.047078692451	434.499236372739	410.699687699969	475.853568891504	459.080361359572	426.860728549759	466.191421086049	393.256522155759	384.099636189862	387.336796277037	411.176483334627	424.982372506306	450.79983672677	406.418831636609	401.994499791243	428.31972336503	429.149165477867	415.316999484959	379.978866113764	416.895936134242	417.217360958214	437.931127157392	445.207592323061	427.032925184351	386.263281109838	425.466440715112	433.01089334134	426.065213814376	414.088103290179	433.028258635126	352.566968792958	367.347856341133	404.284408245918	374.958173289578	405.031916943026	454.304963211342	468.908275670088	427.992525088148	457.287676653209
283.299300203916	bglF	306.428180952939	300.429197362734	326.273199436164	336.676341221287	317.986855804107	341.966858165913	334.412880182464	279.372280445494	293.357650941124	250.922551829854	305.108664385249	296.905493120844	324.275974027988	299.764187946684	330.250438921984	293.06086335502	343.011698571915	252.80165186041	315.575668467363	315.895374287286	346.658542560869	314.884106916267	298.538735973641	303.167391104509	317.204088426564	272.298522057671	254.557919115818	243.465836465358	235.095181222811	219.935345807908	201.776788293816	293.67363445656	310.338423039947	277.746795029317	286.176397156326	339.732439594446	297.526215731299	318.531521229286	339.340326649633
196.256616663003	bglA-2	204.285453968626	174.080469499902	177.647402388424	217.381574646815	221.116687810803	200.875636964592	213.89180257215	198.407702354602	192.67133854184	172.260323280019	166.303864278655	199.877554192463	210.873104497969	213.30928737985	209.538209522914	179.320458346603	206.114652953528	192.986975304152	181.939033351082	193.405331196298	171.795383923971	205.401325126918	188.277042547837	183.632819754731	166.210260356354	185.203038899519	192.886670670233	203.271004973435	195.022138968923	198.430556440024	190.928573869417	174.97627697586	168.89165879725	166.64807701759	175.398436966781	199.256562811992	191.391132926567	191.556756753007	207.858034842368
407.294066380123	pheS	427.916121381251	406.42174129211	382.557524945367	21.8707072053198	21.7606899115394	25.109454620574	17.2172968014734	360.336858536385	395.287004234227	378.375276568827	371.892105945968	93.1468213712451	63.7305382482752	81.6069622172912	74.0216501032034	359.665605026616	392.233108232459	329.545010460891	397.689745466524	37.6065921770579	36.8132965551366	35.848344479698	39.5277768884961	407.110496626055	352.318932163822	367.402785276343	367.403182229016	28.7105939228016	32.0584338031107	35.1896553292653	23.8660717336771	329.487492317116	380.006232293813	414.483678736058	388.876797748718	68.7435141701372	64.3770174389361	60.2035521223737	66.7079274610389
179.833468825095	paiA	216.666390572785	206.369588842626	196.995139282212	9.94123054787265	4.9137041735734	5.97844157632715	5.95983350820233	195.738540439518	207.58782926766	194.16626034453	231.777826593086	29.1083816785141	33.7396967196751	28.2796403723286	40.9966062110049	192.641406680922	218.420005368664	203.144184530686	209.310392350802	13.9681628086215	18.4066482775683	4.84437087563487	9.36184189464381	171.506124110551	163.86927077387	203.222794035689	154.834198225085	3.44527127073619	6.23358435060485	5.86494255487756	7.59375009707909	199.534350937384	188.947543279424	209.378353175947	225.017731635015	25.903353165559	26.0987908536227	36.1221312734242	26.1031020499718
286.583929771498	pheT	266.190136989422	299.727259985718	296.3721515094	18.5569636893623	25.9724363460309	23.9137663053086	17.2172968014734	276.70311853041	238.663851613118	269.841315658295	272.371683228033	98.9684977069479	92.7841659791065	91.3028389163753	81.9932124220099	276.665850020474	264.565076925424	301.330540387185	276.933749879523	33.3086959282513	44.4827333374567	37.786092829952	23.9247070640897	304.033583650522	263.361328029435	304.33364229975	257.182227560311	42.4916790057464	34.7299699533699	39.099617032517	27.1205360609968	300.836406028671	293.449257160222	321.545328091633	266.559466706094	114.572523616895	85.2560501218343	102.89334362733	100.545281970262
274.266568893067	LKIFANNM_00543	273.154413829261	306.04469637886	320.996543919676	270.401470902136	309.563362935124	297.726390501092	294.018453071315	278.482559807132	303.301978091671	274.819937718412	297.251788907517	293.994654952992	358.015670747663	328.043828319012	298.364189646758	273.591785020246	250.721555458396	305.844855598978	288.204309467643	303.001685540867	256.159188529492	321.666226142155	299.578940628602	274.583037086084	273.895781150612	299.328154761926	304.419779561184	335.339737018323	339.285091082921	304.977012853633	314.598218307562	276.278332067147	272.337799810566	289.497620972865	289.63820841225	305.858823916408	310.575611158111	307.5854208434	359.642739355166
200.36240362248	LKIFANNM_00544	175.654538071508	173.378532122886	187.321270835318	212.742333724475	175.489434770479	218.810961693574	201.309931832612	163.708597458506	164.081397984019	174.251772104065	159.756468047212	179.501687017504	188.379973351519	176.141760033361	163.98642484402	172.147640012739	207.65282200542	176.058293259928	236.681751350522	205.224545880516	216.278117261427	173.428477347728	169.553358758549	177.569471932641	184.938177016225	156.171211180135	157.458506669578	198.677309945787	164.744729265985	210.160441549779	170.31696646306	189.301820120082	197.392126219286	160.238535593837	178.860248222704	217.189653465071	173.991939024152	179.516046328532	199.15700082571
180.65462621699	higA	174.106920995988	177.590156384981	192.597926351806	184.24413948724	164.96006868425	165.602831664262	178.79500524607	155.701111713253	146.678825470562	149.358661803485	138.804800106594	172.709731292517	164.012414609532	180.18170865798	150.320889440351	188.542653347286	139.973383722172	158.001032412756	170.668473762962	145.053998397223	157.990397715794	167.615232296966	163.312130828786	148.118925368203	143.970859322758	159.17450370283	194.19882489248	138.95927458636	146.043976214171	192.565613885146	154.044644826462	161.673986913368	153.058065785008	145.282938938412	158.089380687164	157.412684621474	160.072583902219	165.28611582688	167.253209431301
326.820641974373	metE	305.654372415179	278.669138675246	286.698283062505	327.397859376606	298.332039109814	324.031533436932	325.804231781727	293.607810659277	278.441160215305	262.871244774133	288.085434183497	317.281360295804	322.401546432451	301.380167396531	315.446108901344	293.06086335502	318.400993741643	293.430488766547	244.732151056322	290.107996794447	280.701386232916	330.386093718298	289.176894078998	271.118266902032	283.259739480548	277.304009595496	279.488849338501	335.339737018323	366.8909646356	361.671457550783	323.276789847081	286.510862884449	286.060247087842	298.043676204536	287.330334241634	305.858823916408	308.835691767869	296.639320457514	319.037913944099
312.860966312151	metF	287.08296750894	298.323385231687	287.577725648587	320.770372344691	303.947701022469	320.444468491135	319.182194550391	256.239543848096	287.142446472033	304.691670079108	288.085434183497	331.835551135061	318.652691241376	289.260321522676	322.278876603178	276.665850020474	266.103245977316	273.116070313478	297.864789114603	304.076159603068	315.980795431589	306.164239340124	314.141805798048	265.921111625955	259.849843655709	271.297424550106	322.789938672635	285.957515471104	263.591566825576	254.147510711361	337.3794685988	317.208455336354	305.060558702533	292.702391684742	303.485453435943	316.817934871067	327.104845365405	310.869250959166	306.469753697817
181.475783608886	pnp	185.714049062387	165.657220975713	179.406287560586	15.9059688765962	14.7411125207202	20.3267013595123	11.9196670164047	155.701111713253	172.782684240747	154.337283863601	144.042717091748	49.484248853474	62.7933244505064	53.3273218449626	63.7724985504521	151.653873344556	175.351271915688	165.901084033394	159.397914174842	16.1171109330248	29.1438597728165	15.5019868020316	13.5226605144855	161.978006104409	168.551249938838	164.179991240655	181.077282670015	9.18739005529652	17.8102410017281	8.79741383231634	14.1026787517183	153.487962259526	158.335930122422	155.965507978001	168.474814454934	56.7881204014177	48.7177429267624	51.4466718136648	65.7411459036326
150.27180271686	cysE	151.66647340095	185.311467532154	189.959598593562	25.1844507212774	17.5489434770479	26.3051429358395	24.5015377559429	159.259994266699	169.053561559292	174.251772104065	178.089177495252	82.4737480891233	77.7887452148065	84.8389211169859	76.2992393371481	170.098263345921	178.427610019472	183.958344880566	194.819672880362	16.1171109330248	10.7372114952482	24.2218543781743	26.0051163740106	171.506124110551	168.551249938838	168.184381270915	154.834198225085	17.226356353681	13.3576807512961	20.5272989420715	22.7812502912373	186.232060874892	169.947231664733	148.487709650289	162.705129028395	68.7435141701372	48.7177429267624	60.2035521223737	103.445626642481
386.765131582738	LKIFANNM_00550	411.666142088292	372.026809818339	423.891326491189	33.1374351595755	25.2704786069489	28.0986754087376	19.8661116940078	371.013506196723	366.697063676406	392.315418337153	358.797313483082	119.344364881908	94.658593574644	84.8389211169859	81.9932124220099	405.776580030028	393.771277284351	344.216534899219	367.098226584484	22.5639553062347	23.0083103469604	50.3814571066026	19.763888444248	426.166732638338	379.240312362386	379.415955367123	415.952888452136	27.5621701658896	23.1533133022466	22.4822797936973	21.6964288487974	367.347856341133	381.061805161296	400.596338984592	387.72286066341	78.7063423107368	56.5473801828493	78.8119227783801	70.5750536906644
294.795503690452	cysS	313.392457792778	283.582700314357	299.010479267644	21.2079585021283	19.6548166942936	17.3374805713487	13.9062781858054	291.828369382554	294.600691834943	284.777181838644	273.681162474322	60.1573221355958	42.1746208995939	60.5992293692757	60.356114699535	287.937421687975	296.866627015156	279.887543131168	349.387347231724	17.1915849952265	23.0083103469604	29.0662252538092	16.6432744793668	267.653496717981	325.397551965257	278.305107103061	371.339644895755	18.374780110593	17.8102410017281	15.6398468130068	11.9330358668386	299.813152946941	297.671548630153	285.22459335703	306.947264691866	36.8624641202185	46.1078638414002	50.3520617750762	45.438733198099
116.604349649148	mrnC	112.976046512952	121.435166223722	104.653667743675	138.514478967026	120.034773383007	127.340805575768	132.440744626718	137.016978307663	131.762334744742	127.452724738973	106.067818949378	144.571629003287	125.586648901013	100.998715615459	120.71222939907	105.542898341144	84.5992978540599	101.572092265343	114.315675822361	109.596354344569	115.041551734802	118.202649365491	118.583330665488	130.795074447945	124.072447871645	120.131700907796	125.966805335663	112.545528177382	113.095030360974	83.0866861940987	88.9553582800694	107.441573581668	101.33499527835	127.122571571111	109.624023104238	100.624564220056	113.094760365699	119.312494206159	123.748039348014
126.458238351893	LKIFANNM_00553	106.785578210873	134.070039010005	114.32753619057	141.165473779792	131.266097208318	97.4485976941326	132.440744626718	103.207594049928	101.929353293103	108.533960910532	123.09104915113	115.463247324773	115.277297125557	119.582479288704	102.491515527512	132.184795009782	118.439016995684	135.429456353791	133.636635116281	127.862413401997	139.583749438226	132.735761992395	156.030698244063	118.668378803765	88.9576041343868	106.116335801887	82.6657160015285	103.358138122086	132.686295462875	123.163793652429	109.566965686427	94.1392835191761	114.001869688144	122.849543955275	116.547645616084	120.550220501255	107.875002194974	119.312494206159	136.316199594297
285.762772379602	LKIFANNM_00554	301.785329726379	322.189256050222	345.620936329953	380.417755631927	336.939714759319	379.033195939142	387.389178033151	309.622782149783	345.565368481494	338.546300087898	328.679290818444	332.805830524344	364.576167332045	353.89949951657	339.360795857763	314.579318356613	304.557472274616	356.630901731649	305.915188820403	361.023284899756	328.251894283301	338.137087119314	344.3077407919	270.252074356019	307.840130096628	319.350104913225	305.731933783431	369.792449725685	301.883584979292	324.526821369891	393.790183605673	314.138696091164	333.561026124569	308.726245244126	297.715768009404	303.866258288288	350.593757133665	332.761451730938	361.576302469979
288.226244555289	LKIFANNM_00555	241.428263781103	303.938884247813	233.052285311546	392.347232289374	374.143474930661	367.076312786487	360.901029107808	261.577867678265	232.448647144027	286.76863066269	212.135637898757	331.835551135061	292.410704903851	275.524496198973	268.755529605477	253.098018352063	258.412400717856	282.144700737064	272.103510056043	290.107996794447	291.438597728164	300.350994289362	253.809935810343	317.026471840715	211.85955721479	273.299619565236	244.060685337846	225.091056354765	264.482078875663	220.912836233721	222.388395700173	260.929535841194	230.114885111253	291.634134780783	257.327970023632	286.929450449268	287.956659084971	255.044138991147	231.06079222012
156.019904460128	vex1	143.15457948559	159.339784582572	150.384682219903	192.85987262873	180.403138944052	177.559714816916	172.835171737867	137.906698946024	128.033212063287	168.277425631926	155.828030308346	172.709731292517	171.510124991682	185.029647007522	160.570040993103	152.678561677965	152.278736137308	159.129611215704	149.737434527882	164.394531516853	180.998708062755	154.050993845189	141.467833074618	159.37942846637	146.311848905242	155.17011367257	170.580048892043	223.942632597853	220.846988421429	205.272989420715	175.741073675259	143.255431442224	169.947231664733	163.443306305714	176.552374052088	166.379229948013	161.812503292461	159.813065633937	160.485738529456
192.150829703526	vex2	160.952175854069	188.119217040217	186.441828249237	184.906888190431	206.375575290083	207.451922698552	201.972135555746	196.62826107788	172.782684240747	185.204740636321	187.255532219273	185.323363353206	224.931311464501	220.581194904163	216.370977224748	202.888290015014	181.503948123256	191.858396501204	170.668473762962	260.0227230528	257.693075885956	232.529802030474	178.915200653193	199.224285582963	224.734999918451	194.212916467604	198.135287559219	207.864700001084	266.263102975836	263.92241496949	225.642860027493	191.348326283543	205.836709159149	170.921104633426	174.244499881473	227.152481605671	214.010084999706	224.395057910666	220.42619508865
400.72480724496	vex3	352.082884680776	393.084931128811	371.124771326311	359.87254583299	339.747545715647	392.783611564694	382.091548248083	338.093842577349	366.697063676406	346.512095384084	306.418143631537	363.854770981426	344.894677578901	329.65980776886	376.941018217851	369.912488360708	398.385784440027	360.016638140494	428.281264348564	356.725388650949	418.751248314678	359.452318972107	352.629378031583	364.667061871424	373.387838406176	339.372055064524	359.530256895537	419.174671272904	376.68659718655	414.455940544681	462.133934479385	323.347973826735	369.450503618985	352.524778306441	369.259867298486	358.661813061586	386.262104633616	366.694362927185	357.709176240354
250.4530045281	vncR	227.499710101424	232.341271792208	227.775629795058	227.98555389788	244.281293200506	253.485922836271	223.824858419154	234.886248527422	272.225955746213	232.999512413436	285.466475690919	259.064596938775	257.733794386407	260.980681150347	258.506378052726	253.098018352063	229.187188731908	216.687130166065	244.732151056322	254.650352741792	230.083103469604	266.440398159918	257.970754430185	217.414329049234	232.928463457144	259.284254459327	270.303769782776	285.957515471104	260.029518625231	266.854886246929	243.000003106531	206.697122509495	203.725563424183	241.426060294714	166.166940284318	260.02981446965	200.960689572895	206.881297293248	224.293321318276
243.062588001041	vncS	222.083050337105	231.639334415192	205.789565143025	219.36982075639	226.030391984377	204.462701910389	203.958746725146	215.31239448347	258.552505914211	244.948205357715	206.897720913602	206.66950991745	277.415284139551	243.204907202026	232.314101862361	210.061108348878	258.412400717856	224.587181786703	247.952310938643	232.086397435557	242.354202321316	227.685431154839	272.533619599631	228.674832147401	195.472630137403	254.278766921502	236.187760004367	236.575293923885	273.387199376527	228.732759640225	233.236610124572	210.790134836416	252.281915328392	248.903858622427	242.326787914631	257.04096602747	255.768150365503	237.530378373729	252.32998648306
359.666937650189	fba	348.213841991976	364.305498671166	362.330345465497	35.7884299723416	28.7802673023585	46.6318442953518	30.4613712641452	345.211607684241	350.537532056767	330.580504791712	327.369811572155	76.6520717534204	74.9771038215002	85.6469108419096	76.2992393371481	319.702760023659	324.553669949211	398.388317440735	322.015988232003	52.6492290478811	62.889381615025	65.8834439086342	58.2514606777837	315.294086748689	324.227057174015	329.361079988875	380.524724451481	39.0464077350102	56.99277120553	51.8069925680851	50.9866077946739	333.580504644037	347.283473401846	320.477071187674	318.486635544944	97.6357157778761	73.0766143901437	107.271783781684	103.445626642481
360.488095042085	LKIFANNM_00562	366.011438360455	365.709373425197	365.848115809823	342.641079550011	355.892573714531	331.205663328524	370.834084954811	345.211607684241	395.287004234227	355.473615092293	383.677419162566	389.082035102805	373.948305309732	367.635324840272	366.6918666651	340.196526691842	338.397191416239	360.016638140494	381.588946054924	384.661714268192	398.810712680646	367.203312373123	394.23756423	324.822204754831	372.217343614934	347.380835125044	362.15456534003	384.721958565542	403.401958689142	420.320883099558	348.227683023198	362.231590932482	369.450503618985	356.797805922277	376.183489810332	438.364438186382	373.212709206805	396.248833969078	386.712622962545
103.465831378822	glnP2b	120.714131890552	112.309980322517	129.278060153952	113.330028245748	143.901336511793	139.297688728423	117.210058994646	128.119771924048	120.574966700377	140.397142095275	94.2825057327807	126.136320606894	120.900579912169	110.694592314544	130.961380951821	125.011976675918	123.05352415136	128.657983536101	136.856794998601	103.149509971359	110.43988966541	128.860265291888	135.226605144855	116.935993711739	129.924921827854	142.155846074225	133.839730669141	132.068732044887	153.168072614862	159.330939407507	144.281251844503	104.371814336478	104.501713880799	134.600369898823	121.163393957316	119.553937687195	128.754034877872	149.96157528664	149.851141397986
280.83582802823	glnP2a	294.82105288654	253.39939310268	280.542184959936	316.13113142235	306.053574239715	313.270338599543	319.182194550391	309.622782149783	308.274141666944	291.747252722806	280.228558705765	320.192198463655	290.536277308313	290.876300972523	285.837448860062	271.542408353428	243.030710198936	284.401858342961	341.336947525924	305.15063366527	309.845246005733	294.5377492386	300.619145283562	277.181614724123	293.794192601725	274.300717072801	301.795471116691	295.144905526401	341.066115183094	300.089560724568	347.142861580759	312.092189927703	263.893216870703	280.951565741194	313.870887203713	316.817934871067	315.795369328835	276.936339762919	338.373545092227
416.326797690973	glnH2	373.749523738054	407.123678669126	372.004213912392	389.033488773417	424.684432144559	368.272001101753	389.375789202552	368.344344281638	365.454022782587	364.435134800502	365.344709714525	389.082035102805	413.31128481602	428.234554209548	363.275482814183	355.566851692979	338.397191416239	378.073898987666	346.167187349404	409.37461769883	389.607388541862	417.584769479726	374.473675785752	385.455682975733	368.705859241209	380.417052874688	333.287172450607	401.948314919223	395.387350238365	354.829024570092	389.450897835913	377.580387158434	365.228212149053	333.296154035181	377.33742689564	408.475953764584	429.760089389654	415.951814663673	370.277336486636
315.324438487837	glnQ5_1	326.547202934698	287.794324576451	297.251594095481	272.389717011711	318.688813543189	272.019091722885	278.787767439242	279.372280445494	254.823383232756	306.683118903155	323.441373833289	331.835551135061	315.84104984807	305.420116021149	332.528028155929	287.937421687975	313.786486585967	266.344597495789	334.896627761283	315.895374287286	343.590767847941	302.288742639616	286.056280114116	313.561701656664	312.522109261596	323.354494943485	300.483316894445	272.176430388159	346.409187483612	325.504311795704	368.839290429556	327.440986153656	280.782382750428	298.043676204536	298.869705094712	308.847672358588	341.024200487337	316.342301152109	328.705729518163
112.498562689671	glnQ4_1	98.2736842955132	121.435166223722	131.916387912196	139.177227670217	112.313238253106	113.590389950216	121.183281333447	112.994521071904	119.331925806559	127.452724738973	113.92469442711	140.690511446151	128.398290294319	127.662376537941	105.907899378429	102.468833340916	118.439016995684	115.115037900722	122.366075528161	119.266620904384	116.575439091266	141.455629568538	114.422512045647	113.471223527688	118.219973915435	122.133895922926	106.284492001965	136.662427072536	167.416265416245	123.163793652429	125.839287323025	120.743863644161	84.4458293986251	127.122571571111	131.548827725085	119.553937687195	144.413309390046	132.447814669222	108.279534429512
267.697309757903	recJ	265.416328451662	289.198199330482	262.95333323831	243.891522774476	235.155842592442	260.660052727864	277.463359992975	259.798426401542	288.385487365851	258.88834712604	290.704392676074	275.5593465566	247.424442610951	245.628876376797	266.477940371532	246.949888351608	255.336062614072	277.630385525271	304.305108879243	257.873774928397	251.5575264601	242.218543781744	222.60379616153	291.906888006342	241.121926995838	226.248036709683	299.171162672199	55.1243403317791	43.6350904542339	37.1446361808912	45.5625005824745	268.092307413306	258.615352533289	256.381656950139	258.48190710894	267.003794168069	246.198593719174	259.422579145501	257.163894270092
272.624254109276	rnjB	279.344882131341	293.409823592577	304.287134784131	19.2197123925538	12.6352393034745	20.924545517145	11.9196670164047	332.755518747181	313.246305242218	353.482166268247	345.702521020196	114.492967935489	105.905159147869	121.198458738551	118.434640165125	311.505253356385	338.397191416239	331.802168066788	330.066387937803	92.4047693493423	119.643213804194	96.8874175126974	80.0957584319526	321.35743457078	341.784479042644	391.429125457903	329.350709783868	41.3432552488343	37.4015061036291	42.0320883099558	22.7812502912373	331.533998480577	301.893840100085	329.023126419345	323.102383886175	134.498179898095	122.664317012027	134.637034746399	138.24976270911
215.964394068493	estA	244.523497932143	184.609530155138	178.526844974505	157.071442656388	150.21895616353	147.667506935281	137.076170688654	213.532953206747	177.75484781602	199.144882404646	235.706264331952	203.758671749599	202.438180318051	159.173975809964	181.068344098605	217.233926682742	195.347469590284	188.472660092359	202.870072586162	242.831138057574	208.608680479107	204.432450951792	243.407889260739	226.942447055375	202.495598884854	260.285351966892	246.684993782339	238.872141437709	219.956476371343	292.269637318065	272.290182052407	207.720375591225	194.225407616838	213.651380791782	226.171668720322	251.06326914311	200.090729877774	191.556756753007	222.359758203463
244.704902784832	murM	205.059262506386	235.850958677287	248.002809274928	100.73780288511	103.889745384123	104.024883428092	91.3841137924357	255.349823209735	215.04607463057	219.059370645111	259.276890765147	213.461465642437	196.814897531438	202.805420955843	195.872674119246	219.283303349561	235.339864939476	274.244649116427	199.649912703842	272.91641179922	236.21865289546	312.946358566013	283.975870804195	220.012906687272	289.112213436757	274.300717072801	229.626988893135	431.807332598936	427.445784041475	437.915710764191	435.013398418388	238.417968043131	213.225719231528	236.08477577492	222.709857464399	194.275148741692	199.220770182654	214.543567563368	179.821369677583
263.591522798426	murN	257.678243074062	253.39939310268	280.542184959936	165.024427094686	169.171815118742	165.602831664262	160.915504721463	274.033956615325	280.927242002941	288.760079486737	246.182098302261	203.758671749599	179.007835373832	189.06959563214	201.566647204108	276.665850020474	258.412400717856	260.701703481048	230.241431585882	309.448529914076	263.828625311812	323.603974492409	311.021191833166	251.195838343736	249.315390534532	330.36217749644	320.165630228142	393.909348620838	374.905573086377	351.896553292653	415.48661245447	247.627245778702	289.226965690291	246.767344814509	241.172850829323	192.282583113572	242.718754938691	197.02980694595	216.559068859025
151.914117500651	LKIFANNM_00573	147.79743071215	136.877788518068	165.335206183285	142.490971186175	145.305251989956	137.504156255525	148.995837705058	179.723568949012	188.942215860385	180.226118576205	171.541781263809	166.888054956814	196.814897531438	187.453616182293	200.427852587135	132.184795009782	133.820707514604	189.601238895307	161.007994116002	168.69242776566	148.78707357701	185.054967449252	152.910084279182	172.372316656564	172.062734312564	172.188771301175	164.019277780811	280.215396686544	335.723042882575	275.652300079245	305.919646768043	182.139048547971	154.113638652491	153.828994170083	152.319695260625	165.382947133953	187.911294146084	188.272926637241	207.858034842368
236.493328865878	uvrC	233.690178403504	214.090899989799	211.945663245594	256.483748135115	263.9361098948	285.171663190805	260.246063191502	216.202115121831	216.289115524388	215.076472997018	222.611471869066	210.550627474585	200.563752722513	211.693307930003	197.011468736218	219.283303349561	187.656624330824	199.758448121842	231.851511527042	206.299019942718	200.939243696787	231.560927855347	191.397656512718	226.076254509362	193.131640554919	181.198648869259	202.071750225959	142.404545857096	155.839608765121	134.893678762184	151.875001941582	224.092424898908	183.66967894201	184.808444384892	185.783870734551	172.356926832373	157.462704816857	154.340015440994	156.618612299831
324.357169798687	LKIFANNM_00575	339.701948076617	342.545439983678	358.812575121172	306.189900874478	350.276911801876	327.020754225095	341.0349174138	371.903226835084	312.003264348399	364.435134800502	305.108664385249	344.44918319575	359.890098343201	352.283520066722	358.720304346293	334.048396691387	332.244515208671	341.959377293322	302.695028938083	357.799862713151	348.192429917333	370.109934898504	355.749991996465	337.815092945024	364.023880076241	336.368762541829	366.091028006769	436.401027626585	424.774247891216	414.455940544681	348.227683023198	326.417733071926	339.894463329466	346.115236882688	331.179943483329	359.658095875645	357.553434694631	367.788972965774	365.443428699605
212.679764500911	LKIFANNM_00576	212.023539346225	181.801780647075	176.767959802342	218.707072053198	224.626476506213	201.473481122225	191.376875985608	192.179657886072	183.970052285112	224.037992705227	202.969283174736	221.223700756707	202.438180318051	200.381451781071	198.15026335319	180.345146680013	215.34366726488	209.915657348376	233.461591468202	183.735064636483	177.930933349827	204.432450951792	207.000726337124	247.731068159684	223.564505127209	193.211818960039	199.447441781466	190.638343647403	211.941867920565	181.813219201204	237.575895894332	192.371579365273	194.225407616838	174.125875345303	183.475996563935	218.185936279131	199.220770182654	180.610656367121	217.525850416431
323.536012406791	nrd	289.40439312222	331.314441951426	329.790969780489	294.260424217031	267.44589859021	294.139325555296	285.409804670578	300.725575766169	300.815896304034	303.695945667085	292.013871922363	264.886273274478	280.226925532857	231.893051053095	242.563253415113	317.65338335684	284.56127460002	348.730850111012	254.392630703283	260.0227230528	276.099724163524	301.319868464489	288.136689424037	279.780192362161	256.338359281983	282.309497133321	245.372839560093	223.942632597853	175.430873867022	191.588123459334	197.437502524056	326.417733071926	287.115819955325	296.975419300578	300.023642180019	331.762177081967	334.934482621492	328.383011576584	328.705729518163
183.118098392676	pepV	181.845006373587	169.868845237808	139.831371186927	172.977411532984	183.21096990038	169.787740767691	181.443820138604	188.620775332626	177.75484781602	178.234669752158	158.446988800923	139.720232056868	133.084359283163	152.710058010575	132.100175568794	155.752626678193	152.278736137308	198.629869318893	136.856794998601	146.128472459425	154.922623002866	153.082119670062	138.347219109736	151.583695552255	165.039765565112	140.153651059096	181.077282670015	127.475037017239	107.751958060455	110.456418116861	122.584822995705	165.766999240288	195.28098048432	190.149728904686	173.090562796165	153.427553365234	179.211697194876	167.475335904058	195.289874596085
298.080133258034	LKIFANNM_00579	283.213924820141	318.679569165143	276.14497202953	334.688095111713	332.026010585746	304.302676235052	325.142028058594	284.710604275663	280.927242002941	307.678843315178	293.323351168651	299.816331288695	296.159560094926	267.444598949737	277.865886541256	308.431188356158	299.94296511894	314.873486022564	283.374069644163	292.25694491885	309.845246005733	272.25364321068	261.091368395066	228.674832147401	224.734999918451	230.252426739943	288.673928894227	156.185630940041	138.029367763393	135.871169187997	149.705359056702	304.929418355592	287.115819955325	284.156336453071	256.174032938324	267.003794168069	260.117948841107	283.503999994451	316.13756927188
328.462956758164	LKIFANNM_00580	321.904351708138	329.208629820379	315.719888403188	369.151027677671	391.692418407709	352.728053003302	360.901029107808	346.101328322602	361.724900101132	336.554851263852	311.656060616692	388.111755713521	406.750788231639	363.595376215654	382.634991302713	298.184305022066	333.782684260563	339.702219687426	323.626068173163	359.948810837554	354.327979343189	357.514570621853	397.358178194882	366.399446963449	355.830416537547	322.35339743592	310.980550672417	366.347178454949	407.854518939574	353.851534144279	352.566968792958	363.254844014212	310.338423039947	331.159640227263	380.799238151563	358.661813061586	372.342749511684	351.369822386945	328.705729518163
368.699668961039	LKIFANNM_00581	396.963779870853	398.700430144937	365.848115809823	356.558802317033	418.366812492821	401.751273929185	389.375789202552	367.454623643277	362.967940994951	393.311142749176	404.629087103184	429.833769452725	426.432277984782	404.802852186761	411.104856727022	387.332190028663	384.542262972999	364.530953352287	425.061104466244	395.406454890209	397.276825324182	412.740398604091	398.398382849842	405.378111534029	397.968229022257	333.365470019134	341.160097784086	475.447435361595	421.212199690871	538.597224622922	493.593756310141	324.371226908465	386.33966949871	372.82165948166	347.335062677638	359.658095875645	381.042346462892	430.181745165325	417.649632799548
254.558791487577	brnQ	249.166349158703	237.956770808334	235.69061306979	244.554271477667	235.857800331523	236.746286422555	262.894878084036	231.327365973976	210.073911055297	269.841315658295	256.65793227257	228.985935870978	296.159560094926	260.980681150347	247.118431883002	210.061108348878	181.503948123256	243.773021436824	202.870072586162	241.756663995372	253.091413816564	258.689404758902	269.41300563475	253.794415981775	232.928463457144	181.198648869259	223.066217781902	214.755242542556	262.70105477549	264.899905395303	196.352681081617	230.231943389289	229.059312243771	231.811748159084	231.941354146861	258.03724884153	242.718754938691	253.949528952558	211.725161071993
294.795503690452	LKIFANNM_00583	232.142561327984	239.360645562365	243.605596344521	249.856261103199	294.120292675322	269.029870934722	290.707434455647	254.460102571373	246.122096976028	243.952480945691	191.183969958139	254.213199992356	219.308028677888	239.972948302332	265.33914575456	229.530186683652	226.110850628124	198.629869318893	241.511991174002	244.980086181977	256.159188529492	237.374172906109	256.930549775224	255.5268010738	220.053020753483	226.248036709683	242.7485311156	207.864700001084	223.518524571688	219.935345807908	231.066967239692	209.766881754686	285.00467422036	238.221289582837	264.251592535479	256.04468321341	279.257062133763	253.949528952558	273.599180746
186.402727960258	LKIFANNM_00584	212.797347883985	169.868845237808	167.973533941529	173.640160236176	175.489434770479	192.505818757734	192.039079708742	175.274965757205	188.942215860385	180.226118576205	147.971154830614	175.620569460368	195.877683733669	168.869852509048	199.289057970163	187.517965013877	167.660426656228	153.486717200963	191.599512998042	212.745864315928	188.668144845075	185.054967449252	172.67397272343	184.499012300744	174.403723895048	194.212916467604	129.903268002402	194.083614918139	191.460090768578	248.282568156483	197.437502524056	182.139048547971	201.614417689217	157.03376488196	151.165758175318	172.356926832373	181.821576280238	172.948386097001	171.120335660926
266.054994974113	ldcB	281.666307744621	294.111760969593	236.570055655871	202.801103176602	209.183406246411	236.148442264923	210.580783956482	274.033956615325	257.309465020393	276.811386542458	288.085434183497	214.43174503172	227.742952857807	202.805420955843	231.175307245389	253.098018352063	250.721555458396	316.002064825512	238.291831291682	269.692989612615	279.167498876452	294.5377492386	292.297508043879	260.723956349878	256.338359281983	296.324862239231	255.870073338065	202.122581216523	210.160843820392	205.272989420715	205.031252621135	258.883029677734	266.004362605669	283.088079549112	275.790963388556	233.130178490031	260.987908536227	224.395057910666	217.525850416431
160.125691419605	rplK	153.987899014229	164.253346221682	153.902452564228	3.97649221914906	2.80783095632766	5.97844157632715	4.63542606193514	180.613289587373	183.970052285112	171.264598867996	167.613343524944	4.85139694641902	4.68606898884376	7.27190752431308	3.41638385091708	151.653873344556	136.897045618388	159.129611215704	144.907194704401	6.44684437320993	7.66943678232012	9.68874175126974	1.04020465496042	155.048465736306	136.947890575306	172.188771301175	148.273427113853	20.6716276244172	8.01460845077766	7.81992340650341	7.59375009707909	154.511215341256	156.224784387456	139.941654418618	168.474814454934	6.97397969841972	4.34979847560379	6.56766023153168	1.93356311481272
436.034575096462	rplA	393.868545719813	427.479862602582	429.167982007677	21.8707072053198	16.145027998884	18.5331688866142	13.9062781858054	419.948141306602	433.821271942595	414.221355401664	405.938566349473	16.4947496178247	18.744275955375	27.471650647405	15.943124637613	435.492541698894	406.076629699487	419.831314696752	402.519985290004	26.8618515550414	18.4066482775683	13.5642384517776	19.763888444248	401.047148803965	386.263281109838	440.482903328586	393.646266673945	52.827492817955	28.496385602765	30.3022032002007	23.8660717336771	441.022078225705	450.729614415161	407.005880408346	417.725224881412	13.9479593968394	16.5292342072944	24.0814208489495	14.5017233610954
316.145595879733	LKIFANNM_00589	343.570990765416	308.852445886923	329.790969780489	382.406001741501	363.614108844432	385.609481673101	370.834084954811	343.432166407518	310.760223454581	357.46506391634	347.012000266485	348.330300752885	360.82731214097	348.243571442104	376.941018217851	302.283058355703	361.469727194619	300.201961584237	273.713589997203	391.108558641402	378.870177046614	320.697351967028	340.146922172058	316.160279294702	327.738541547741	327.358884973745	373.963953340248	320.410228178466	329.489458531971	337.23419690546	296.156253786085	322.324720745005	334.616598992052	310.862759052043	364.644118957254	342.721288036626	343.634079572699	339.32911196247	342.240671321852
220.891338419865	LKIFANNM_00590	234.463986941264	221.110273759956	219.860646520326	227.98555389788	233.049969375196	221.800182481737	231.771303096757	244.673175549398	206.344788373842	203.127780052739	246.182098302261	234.80761220668	239.926732228801	224.621143528782	224.342539543555	214.159861682515	187.656624330824	212.172814954272	206.090232468482	227.788501186751	251.5575264601	248.031788832505	221.56359150657	232.139602331453	201.325104093612	190.208526437344	261.11869022705	259.543769062127	258.248494525058	249.260058582296	214.794645603094	206.697122509495	188.947543279424	211.514866983865	250.404347511785	236.11902693221	231.409278902122	206.881297293248	249.429641810841
308.755179352674	LKIFANNM_00591	265.416328451662	265.332328511947	300.769364439806	321.433121047883	348.17103858463	351.532364688037	331.76406528993	305.174178957976	313.246305242218	313.653189787318	323.441373833289	325.043595410074	363.638953534276	327.235838594089	329.111644305012	288.962110021384	306.095641326508	304.71627679603	315.575668467363	305.15063366527	345.124655204405	294.5377492386	334.945898897256	299.702620920457	311.351614470354	272.298522057671	335.9114808951	335.339737018323	293.868976528514	273.697319227619	290.732146573885	304.929418355592	267.059935473152	278.815051933276	342.719314336407	349.695267735046	358.423394389752	353.559042464122	349.008142223696
137.133284446533	LKIFANNM_00592	121.487940428312	120.733228846706	142.469698945171	138.514478967026	153.728744858939	144.678286147117	117.872262717779	128.119771924048	162.8383570902	139.401417683252	134.876362367728	130.01743816403	155.577490429613	147.054129936109	135.516559419711	104.518210007735	123.05352415136	125.272247127257	128.806395292801	126.787939339795	151.854848289938	124.015894416253	97.7792375662797	123.865534079842	132.265911410338	127.139383460751	124.654651113416	113.693951934294	131.795783412788	143.6910925945	129.093751650345	137.115912951843	93.9459852059704	117.50825943548	110.777960189546	138.483311154334	152.242946646133	136.826254823577	116.98056844617
177.369996649408	LKIFANNM_00593	191.904517364467	192.330841302311	208.427892901269	212.742333724475	242.175419983261	220.604494166472	217.202821187818	210.863791291663	228.719524462572	208.106402112855	209.516679406179	211.520906863869	240.863946026569	228.6610921534	220.926155692638	187.517965013877	210.729160109204	206.529920939531	201.259992645002	232.086397435557	239.286427608388	202.494702601538	197.63888444248	246.864875613672	239.951432204596	201.220599020559	217.817600892916	221.645785084029	200.365211269442	231.665230917664	202.861609736256	245.580739615242	199.503271954252	199.764041040317	221.555920379091	219.182219093191	212.270165609465	186.083706560064	222.359758203463
242.241430609146	LKIFANNM_00594	246.844923545423	245.678081955507	217.222318762082	245.87976888405	245.68520867867	260.660052727864	259.583859468368	198.407702354602	187.699174966567	204.123504464762	204.278762421025	248.391523656654	221.182456273426	216.541246279545	202.70544182108	182.394523346831	204.576483901636	191.858396501204	196.429752821522	235.309819622162	216.278117261427	251.907285533013	239.247070640897	199.224285582963	193.131640554919	224.245841694553	167.95574044755	248.059531493006	260.029518625231	234.597702195102	250.59375320361	229.208690307559	193.169834749355	185.876701288851	189.245681990474	197.263997183872	265.337707011831	223.300447872077	212.6919426294
182.296941000781	LKIFANNM_00595	196.547368591026	186.715342286185	177.647402388424	186.895134300006	206.375575290083	187.723065496673	200.647728109478	184.172172140819	207.58782926766	197.1534335806	182.017615234118	198.90727480318	219.308028677888	201.997431230919	195.872674119246	201.863601681605	184.58028622704	170.415399245187	146.517274645561	228.862975248952	193.269806914467	190.868212500014	215.322363576808	201.822863221002	172.062734312564	210.230476588643	167.95574044755	203.271004973435	244.000301723676	211.137931975592	233.236610124572	195.441338610463	213.225719231528	179.467159865097	171.936625710857	205.234259696352	210.530246219223	186.083706560064	240.728607794184
252.916476703786	LKIFANNM_00596	231.368752790224	239.360645562365	236.570055655871	208.103092802134	235.155842592442	239.137663053086	268.192507869105	251.790940656289	256.066424126575	232.999512413436	246.182098302261	252.272641213789	273.666428948476	299.764187946684	285.837448860062	267.443655019791	233.801695887584	243.773021436824	220.580951938922	298.70378929206	289.904710371701	297.444371763981	278.774847529393	248.597260705697	257.508854073225	270.296327042541	221.754063559656	304.332295581697	311.679217530242	311.819445834323	316.767861192442	253.766764269083	233.281603713702	260.654684565975	242.326787914631	260.02981446965	266.207666706952	272.557899608565	291.001248779315
160.9468488115	prtA	164.047410005109	139.685538026131	127.519174981789	11.9294766574472	13.3371970425564	14.9461039408179	15.8928893552062	137.016978307663	142.949702789107	127.452724738973	130.947924628862	118.374085492624	120.900579912169	115.542530664086	113.879461697236	152.678561677965	163.045919500552	152.358138398015	165.838233939482	75.2131843541158	79.7621425361292	76.5410598350309	60.3318699877045	122.133148987816	136.947890575306	136.149261028836	124.654651113416	82.6865104976687	95.2847893592456	110.456418116861	100.888394146908	148.371696850875	161.50264872487	159.170278689878	126.933079383854	188.297451857332	244.458674328933	220.016617756311	180.78815123499
161.768006203396	LKIFANNM_00598	185.714049062387	177.590156384981	184.682943077074	208.103092802134	202.163828855592	204.462701910389	227.135877034822	187.731054694265	182.727011391294	148.362937391461	164.994385032366	182.412525185355	201.500966520282	195.533513431529	186.762317183467	193.666095014332	164.584088552444	185.086923683514	206.090232468482	182.660590574281	214.744229904963	210.245696002553	172.67397272343	182.766627208718	173.233229103806	182.199746376824	200.759596003712	198.677309945787	221.737500471515	192.565613885146	202.861609736256	199.534350937384	194.225407616838	186.94495819281	191.553556161089	204.237976882292	196.610891097291	217.827397679134	194.323093038679
355.561150690712	LKIFANNM_00599	330.416245623497	349.564813753836	332.429297538733	438.73964151278	370.633686235251	380.82672841204	402.619863665224	310.512502788145	339.350164012402	350.494993032177	315.584498355558	346.389741974318	383.32044328742	387.027078238441	343.915974325652	314.579318356613	329.168177104887	329.545010460891	373.538546349124	373.916973646176	352.794091986725	355.576822271599	412.961248019288	350.807981135218	378.069817571144	395.433515488162	360.842411117783	366.347178454949	338.394579032835	374.378833086351	376.433040526635	356.092072442101	334.616598992052	361.070833538112	376.183489810332	422.423913161423	362.773192865356	392.965003853312	417.649632799548
205.289347973852	LKIFANNM_00600	160.952175854069	173.378532122886	183.803500490993	195.510867441496	155.834618076185	153.048104353975	160.915504721463	180.613289587373	167.810520665474	175.247496516089	197.731366189582	191.145039688909	163.075200811763	185.029647007522	201.566647204108	185.468588347058	193.809300538392	194.1155541071	189.989433056882	189.107434947491	182.532595419219	180.210596573617	212.201749611926	215.681943957208	198.984114511128	167.18328376335	181.077282670015	197.528886188875	239.547741473243	200.38553729165	190.928573869417	200.557604019114	190.003116146906	180.535416769056	191.553556161089	193.278865927632	201.830649268016	213.448957524779	203.990908612742
196.256616663003	bgaA	181.845006373587	177.590156384981	199.633467040456	208.765841505326	214.799068159066	196.690727861163	199.985524386345	187.731054694265	169.053561559292	173.256047692042	210.826158652468	229.956215260261	217.433601082351	214.117277104774	208.399414905942	227.480810016834	155.355074241092	185.086923683514	246.342230997483	238.533241808767	191.735919558003	200.556954251284	205.960521682164	181.900434662705	161.528281191387	156.171211180135	160.082815114071	176.857258564458	209.270331770306	189.633142607708	186.589288099658	177.02278313932	171.002804532216	189.081472000727	184.629933649243	225.159915977551	194.001012011929	226.584277987843	187.555622136834
204.468190581957	LKIFANNM_00602	170.237878307188	212.687025235767	197.874581868293	218.707072053198	196.548166942936	206.85407854092	208.594172787081	177.054407033928	180.240929603657	193.170535932507	195.112407697005	193.085598467477	207.124249306894	195.533513431529	212.954593373831	205.962355015242	206.114652953528	180.572608471721	181.939033351082	188.032960885289	167.193721854579	200.556954251284	186.196633237916	188.829975030808	172.062734312564	198.217306497864	194.19882489248	209.013123757996	211.051355870478	188.655652181895	183.334823772338	170.883264648939	190.003116146906	190.149728904686	185.783870734551	200.252845626052	194.87097170705	189.36753667583	215.592287301619
203.647033190062	LKIFANNM_00603	171.785495382708	173.378532122886	152.143567392066	217.381574646815	195.144251464772	184.733844708509	178.132801522936	179.723568949012	186.456134072749	155.333008275624	183.327094480407	218.312862588856	209.935890700201	197.9574826063	195.872674119246	165.999510012284	152.278736137308	156.872453609808	152.957594410202	197.703227445104	154.922623002866	184.086093274125	191.397656512718	146.386540276177	169.72174473008	158.173406195265	181.077282670015	188.341496133579	139.810391863566	188.655652181895	164.89285925086	196.464591692193	197.392126219286	160.238535593837	166.166940284318	198.260279997932	199.220770182654	223.300447872077	207.858034842368
122.352451392416	LKIFANNM_00604	126.130791654871	126.348727862832	108.171438088	95.4358132595775	87.7447173852394	105.818415900991	120.521077610314	95.2001083046747	118.088884912741	112.516858558625	115.234173673399	144.571629003287	134.9587868787	129.278355987788	120.71222939907	116.814470008644	110.748171736224	120.757931915464	123.976155469321	108.521880282367	119.643213804194	108.513907614221	141.467833074618	138.590807362061	103.00354162929	182.199746376824	111.533108890951	121.732918232679	188.788554618318	121.208812800803	103.058037031788	131.999647543193	103.446141013316	118.576516339439	111.931897274853	107.598543918476	128.754034877872	122.596324321925	174.987461890551
128.921710527579	LKIFANNM_00605	129.226025805911	124.242915731785	116.965863948813	106.702541213833	99.6779989496319	108.209792531521	82.775465391699	105.876755965012	123.061048488014	107.538236498509	144.042717091748	140.690511446151	146.205352451925	113.118561489315	108.185488612374	117.839158342054	135.358876566496	125.272247127257	133.636635116281	154.724264957038	136.515974725298	113.358278489856	110.261693425805	136.858422270036	131.095416619096	120.131700907796	149.585581336099	150.44351215548	138.919879813479	159.330939407507	147.535716171822	121.767116725891	107.668432483247	129.259085379028	96.9307151658524	149.442422108994	126.14415579251	159.813065633937	141.150107381329
229.102912338819	LKIFANNM_00606	273.154413829261	231.639334415192	250.641137033172	247.868014993625	221.116687810803	231.365689003861	225.811469588555	261.577867678265	300.815896304034	259.884071538063	255.348453026281	309.519125181533	385.194870882957	320.771920794699	277.865886541256	232.60425168388	263.026907873532	256.187388269254	241.511991174002	265.395093363809	274.56583680706	272.25364321068	299.578940628602	238.202950153543	262.190833238193	252.276571906372	261.11869022705	296.293329283313	293.868976528514	283.472223485749	253.84821753093	254.790017350813	259.670925400772	237.153032678879	243.480724999939	238.11159256033	247.938513109416	281.314779917273	248.462860253435
386.765131582738	LKIFANNM_00607	390.773311568773	371.324872441323	352.656477018603	913.267712997901	948.344905499667	860.89558699111	908.543508139288	370.123785558361	343.079286693857	373.396654508711	336.536166296176	380.349520599251	422.683422793707	416.114708335693	433.880749066469	375.035930027753	332.244515208671	376.945320184718	359.047826878684	336.310381469118	349.726317273797	360.421193147234	331.825284932375	379.392335153643	371.046848823692	376.412662844428	352.969485784304	122.881341989591	113.095030360974	112.411398968487	105.227679916667	333.580504644037	344.116754799397	347.183493786646	306.947264691866	357.665530247526	428.020169999413	413.762594586496	370.277336486636
296.437818474243	ytqB	293.27343581102	273.755577036136	290.21605340683	186.895134300006	183.912927639462	184.733844708509	209.918580233349	289.15920746747	290.871569153488	284.777181838644	326.060332325867	405.57678472063	385.194870882957	423.386615860006	394.022937472436	281.78929168752	263.026907873532	285.530437145909	262.443030409083	285.81010054564	311.379133362197	290.662252538092	283.975870804195	294.50546564438	282.089244689306	283.310594640886	300.483316894445	395.05777237775	408.745030989661	428.140806506062	438.267862745708	302.882912192132	287.115819955325	320.477071187674	303.485453435943	319.806783313247	327.974805060526	303.206980689046	310.336879927442
224.175967987447	LKIFANNM_00609	247.618732083183	197.946340318437	213.704548417757	253.170004619157	216.904941376312	179.951091447447	188.728061093074	233.99652788906	197.643502117114	212.089299760948	209.516679406179	345.419462585034	353.32960175882	315.115992720233	304.05816273162	191.616718347513	213.805498212988	209.915657348376	207.700312409642	255.724826803994	231.616990826068	241.249669606617	245.48829857066	219.146714141259	221.223515544725	214.234866618903	228.314834670888	260.692192819039	235.095181222811	259.034962840425	213.709824160654	216.929653326797	226.948166508805	210.446610079906	192.707493246397	255.04840039935	247.068553414295	240.814208489495	224.293321318276
264.412680190322	nha2	257.678243074062	256.909079987759	231.293400139383	197.49911355107	200.759913377428	191.310130442469	193.363487155009	269.585353423518	227.476483568753	248.931103005808	213.445117145045	238.688729763816	242.738373622107	252.90078390111	275.588297307311	237.727693350926	223.03451252434	224.587181786703	217.360792056602	237.458767746566	257.693075885956	241.249669606617	230.925433401214	252.062030889749	282.089244689306	270.296327042541	229.626988893135	295.144905526401	344.62816338344	347.009101163589	349.312504465638	248.650498860432	254.393061063358	265.995969085769	228.479542890938	185.308603415153	205.310488048499	180.610656367121	174.987461890551
195.435459271107	yihY	174.880729533748	197.244402941421	172.370746871936	170.326416720218	167.065941901496	166.798519979528	160.253300998329	154.811391074892	160.352275302564	166.285976807879	180.70813598783	279.440464113735	225.868525262269	250.476814726339	242.563253415113	169.073575012512	195.347469590284	151.229559595067	175.498713586442	170.841375890063	188.668144845075	186.023841624379	182.035814618074	156.780850828332	155.675807235177	158.173406195265	187.638053781247	235.426870166973	184.335994367886	215.047893678844	219.133931372854	180.092542384511	192.114261881872	186.94495819281	159.243317772472	193.278865927632	190.521173231446	195.935196907362	203.024127055336
275.908883676858	ccdA-1	285.53535043342	268.14007802001	303.40769219805	319.444874938308	339.045587976565	338.379793220117	331.76406528993	307.84334087306	289.62852825967	306.683118903155	285.466475690919	268.767390831613	288.661849712776	308.652074920844	285.837448860062	295.110240021839	259.950569769748	281.016121934116	307.525268761563	300.852737416463	326.718006926837	280.973510786822	293.337712698839	288.44211782229	317.204088426564	264.289741997152	282.113157782994	275.621701658896	295.650000628687	313.774426685949	308.089289652923	277.301585148877	281.837955617911	304.45321762829	313.870887203713	289.918298891448	309.70565146299	244.098038605261	296.801938123753
342.422632420386	LKIFANNM_00613	316.487691943818	332.718316705458	299.010479267644	340.652833440436	357.998446931777	359.304338737262	366.198658892876	329.196636193735	267.25379217094	274.819937718412	295.942309661228	337.657227470763	345.83189137667	308.652074920844	312.029725050426	301.258370022294	283.023105548128	278.75896432822	305.915188820403	332.012485220311	326.718006926837	314.884106916267	330.785080277414	307.498353834573	294.964687392967	337.369860049394	313.60485911691	289.40278674184	318.803313930934	331.369254350582	339.549111483679	313.115443009433	330.394307522121	322.613584995592	318.486635544944	336.743591152266	333.19456323125	333.856061769527	331.606074190382
191.32967231163	msrAB2	165.595027080629	175.484344253934	204.910122556944	166.349924501069	160.748322249759	168.592052452426	160.915504721463	193.959099162795	167.810520665474	166.285976807879	158.446988800923	162.036658010395	202.438180318051	204.42140040569	236.869280330251	188.542653347286	195.347469590284	207.658499742479	204.480152527322	172.990324014466	193.269806914467	188.93046414976	216.362568231768	171.506124110551	176.744713477532	174.190966316304	162.707123558564	165.373020995337	173.649849766849	183.76820005283	178.995538002579	206.697122509495	169.947231664733	169.852847729467	167.320877369626	214.200805022891	191.391132926567	192.651366791596	172.087117218332
320.25138283921	yesN	366.785246898215	341.141565229647	379.919197187124	407.590452462779	451.358826229671	388.598702461265	454.271754069644	332.755518747181	371.669227251679	363.439410388479	390.224815394009	382.290079377818	373.011091511963	392.683006312906	388.328964387575	323.801513357295	330.706346156779	312.616328416667	458.872783230605	388.959610516999	368.132965551366	363.327815672615	400.478792159763	345.61082585914	305.499140514144	313.343519867835	347.720868895318	361.7534834273	349.080723633872	381.221266067041	392.705362163233	363.254844014212	388.450815233675	345.046979978729	371.567741469101	386.557731855264	368.862910731201	406.100324316375	388.646186077357
271.803096717381	yesM	264.642519913902	261.120704249853	243.605596344521	303.538906061712	301.139870066141	299.51992297399	338.386102521265	264.247029593349	252.33730144512	256.896898301993	265.82428699659	251.302361824505	292.410704903851	269.868568124508	300.641778880703	212.110485015697	249.183386406504	248.287336648617	268.883350173723	265.395093363809	286.836935658772	277.098014086315	260.051163740106	227.808639601388	264.531822820677	244.267791845852	288.673928894227	250.35637900683	258.248494525058	276.629790505058	254.93303897337	238.417968043131	263.893216870703	211.514866983865	253.866158767709	227.152481605671	245.328634024054	224.395057910666	234.927918449746
161.768006203396	ywlG	160.178367316309	174.080469499902	173.250189458017	30.4864403468095	25.2704786069489	29.8922078816358	40.3944271111491	177.944127672289	175.268766028384	191.17908710846	151.89959256948	157.185261063976	104.030731552332	131.702325162559	144.62691635549	176.246393346376	161.50775044866	171.543978048135	148.127354586722	137.532679961812	102.77045288309	115.29602684011	116.502921355567	166.308968834474	160.357786400145	192.210721452474	162.707123558564	51.6790690610429	31.1679217530242	27.3697319227619	21.6964288487974	163.720493076828	153.058065785008	151.692480362166	150.01182109001	113.576240802835	60.897178658453	67.865822392494	67.6747090184453
258.664578447054	zmpB	266.190136989422	235.850958677287	222.49897427857	243.891522774476	257.618490243063	243.920416314148	239.055544051227	210.863791291663	202.615665692387	220.055095057134	193.802928450716	211.520906863869	241.801159824338	259.3647017005	251.673610350891	216.209238349333	189.194793382716	258.444545875151	305.915188820403	223.490604937944	227.015328756676	196.681457550776	222.60379616153	185.365204846757	216.541536379757	207.227184065948	194.19882489248	159.630902210777	131.795783412788	150.533525575191	170.31696646306	202.604110182575	191.058689014389	197.627527232399	230.787417061553	220.178501907251	247.068553414295	199.219027023127	203.024127055336
162.589163595291	pabB	165.595027080629	176.186281630949	189.959598593562	196.836364847879	223.222561028049	208.049766856185	203.296543002013	192.179657886072	190.185256754204	194.16626034453	199.04084543587	199.877554192463	209.935890700201	195.533513431529	176.513165630716	171.12295167933	167.660426656228	176.058293259928	196.429752821522	188.032960885289	204.007018409715	223.809934454331	217.402772886728	191.428552668847	155.675807235177	189.207428929779	186.325899559001	225.091056354765	221.737500471515	210.160441549779	233.236610124572	171.906517730669	174.169523134664	197.627527232399	206.55473827009	204.237976882292	187.911294146084	212.354347486191	202.05734549793
174.085367081827	LKIFANNM_00620	218.987816186065	194.436653433358	189.08015600748	212.742333724475	214.799068159066	211.636831801981	207.931969063948	168.157200650313	206.344788373842	224.037992705227	200.350324682159	204.728951138882	200.563752722513	191.493564806911	209.538209522914	191.616718347513	189.194793382716	181.701187274669	188.379353115722	205.224545880516	214.744229904963	174.397351522855	182.035814618074	160.245621012383	191.961145763677	214.234866618903	209.944675559438	214.755242542556	213.722892020738	191.588123459334	187.674109542098	207.720375591225	187.891970411941	185.876701288851	197.323241587628	196.267714369812	209.660286524103	191.556756753007	219.459413531244
272.624254109276	cbpL	331.963862699017	305.342759001844	329.790969780489	353.245058801075	393.096333885872	367.67415694412	401.295456218957	296.276972574361	338.107123118584	312.657465375294	274.99064172061	312.429963349385	311.154980859226	389.451047413212	326.834055071067	296.134928355248	324.553669949211	319.387801234357	323.626068173163	325.565640847101	378.870177046614	298.413245939108	308.940782523246	310.963124018625	282.089244689306	320.35120242079	345.096560450825	364.050330941125	400.730422538883	413.478450118868	452.370541497426	330.510745398846	347.283473401846	262.791198373892	278.098837559172	346.706419292866	323.625006584922	315.24769111352	294.86837500894
217.606708852284	gki	231.368752790224	234.447083923255	243.605596344521	461.935846124483	468.907769706719	518.928728825197	492.679570011392	241.114292995952	246.122096976028	249.926827417831	281.538037952054	253.242920603073	237.115090835494	273.100527024202	259.645172669698	256.172083352291	266.103245977316	250.544494254513	296.254709173443	272.91641179922	323.650232213909	304.22649098987	313.101601143087	226.076254509362	214.200546797274	257.282059444197	278.176695116255	282.512244200368	293.868976528514	297.15708944713	331.9553613866	228.185437225829	232.226030846219	252.108629334303	273.483089217941	184.312320601093	180.081656889997	190.462146714419	185.622059022021
294.795503690452	thyA	301.785329726379	334.122191459489	319.237658747514	129.235997122345	101.081914427796	120.166675684176	115.223447825245	296.276972574361	297.086773622579	307.678843315178	288.085434183497	86.3548656462585	59.9816830572002	93.7268080911464	112.740667080264	277.690538353883	283.023105548128	287.787594751806	330.066387937803	130.0113615264	124.244875873586	128.860265291888	137.307014454776	286.709732730264	287.941718645515	287.314984671146	301.795471116691	34.4527127073619	19.591265101901	24.4372606453232	16.2723216365981	314.138696091164	300.838267232602	325.818355707468	286.176397156326	114.572523616895	94.8256067681626	132.447814669222	94.7445926258234
381.838187231365	LKIFANNM_00624	359.820970058375	359.391937032056	343.86205115779	143.816468592558	143.901336511793	145.27613030475	159.591097275196	344.321887045879	326.919755074219	337.550575675875	331.298249311021	359.003374035007	362.701739736507	382.179139888898	375.802223600879	304.332435022521	358.393389090835	364.530953352287	349.387347231724	356.725388650949	311.379133362197	336.19933876906	320.38303372781	326.554589846857	325.397551965257	320.35120242079	284.737466227487	337.636584532147	336.613554932662	308.886974556885	336.29464715636	328.464239235386	278.671237015463	324.750098803509	316.178761374328	322.795631755427	338.414321401975	299.92315057328	324.838603288537
94.4331000679721	miaA	84.3451306158342	76.511174094715	86.1853734359678	62.9611268031935	59.6664078219628	57.9908832903734	58.2739276357561	102.317873411566	108.144557762194	81.6494017859049	60.2360453292766	64.038439692731	62.7933244505064	72.7190752431308	71.7440608692586	85.0491316729605	84.5992978540599	81.2576738122745	91.7745566461209	47.2768587368728	56.7538321891689	50.3814571066026	40.5679815434565	102.21072042952	87.7871093431449	84.0921906354573	77.4170991125426	24.1168988951534	23.1533133022466	18.5723180904456	15.1875001941582	70.604462639382	69.6678092538657	81.1875247008773	61.1586655213117	55.7918375873577	58.2872995730908	55.8251119680192	52.2062040999435
229.102912338819	hflX	236.785412554544	226.023835399066	232.172842725464	191.534375222346	174.085519292315	205.658390225654	175.483986630402	225.989042143807	249.851219657483	201.136331228692	225.230430361643	204.728951138882	194.003256138132	184.221657282598	234.591691096306	256.172083352291	244.568879250828	237.001548619134	217.360792056602	149.35189464603	159.524285072258	153.082119670062	118.583330665488	207.020018497079	251.656380117015	243.266694338287	228.314834670888	91.8739005529652	76.584036307431	85.0416670457246	65.0892865463922	282.417850557528	241.726186653564	222.197436023454	253.866158767709	172.356926832373	161.812503292461	186.083706560064	195.289874596085
190.508514919735	LKIFANNM_00627	236.011604016784	230.235459661161	248.002809274928	184.24413948724	157.238533554349	166.200675821895	163.564319613997	213.532953206747	205.101747480023	238.973858885575	231.777826593086	163.977216788963	177.133407778294	170.485831958896	167.402808694937	189.567341680695	233.801695887584	217.815708969014	210.920472291962	116.043198717779	128.846537942978	110.451655964475	110.261693425805	215.681943957208	222.394010335967	209.229379081078	185.013745336754	67.7570016578118	69.4599399067397	44.9645595873946	59.6651793341929	234.32495571621	226.948166508805	197.627527232399	208.862612440706	162.394098691773	130.493954268114	154.340015440994	164.352864759081
241.42027321725	rnz	196.547368591026	246.380019332523	251.520579619253	194.185370035113	153.026787119857	199.082104491694	169.5241531222	250.901220017928	221.261279099662	256.896898301993	246.182098302261	249.361803045937	226.805739060038	240.780938027255	211.815798756859	239.777070017744	232.263526835692	274.244649116427	227.021271703562	156.873213081442	205.540905766179	143.393377918792	137.307014454776	298.836428374445	221.223515544725	246.269986860982	233.563451559874	110.248680663558	91.7227411588999	97.7490425812926	90.0401797225092	217.952906408527	225.892593641322	251.040372430344	234.249228317477	184.312320601093	152.242946646133	162.002285711115	152.751486070205
179.012311433199	LKIFANNM_00629	141.60696241007	155.830097697493	188.200713421399	171.651914126601	152.324829380776	165.004987506629	172.172968014734	179.723568949012	191.428297648022	140.397142095275	175.470219002675	232.867053428113	232.429021846651	223.005164078934	192.456290268329	146.53043167751	155.355074241092	177.186872062876	180.328953409922	174.064798076668	200.939243696787	161.801987246205	179.955405308153	144.654155184151	173.233229103806	187.205233914649	190.26236222574	181.450953592106	186.117018468059	197.453066014211	213.709824160654	189.301820120082	154.113638652491	146.351195842371	214.632297867245	221.174784721311	196.610891097291	175.137606174178	189.489185251647
197.898931446794	mtaR	208.928305195186	200.7540898265	224.257859450733	27.8354455340434	21.7606899115394	25.109454620574	21.8527228634085	202.85630554641	241.149933400755	214.080748584994	210.826158652468	32.0192198463655	49.6723312817439	42.0154656960311	43.2741954449496	228.505498350243	218.420005368664	212.172814954272	251.172470820963	22.5639553062347	21.4744229904963	19.3774835025395	10.4020465496042	202.689055767015	217.712031170999	239.262304308027	215.193292448423	13.7810850829448	9.79563255095048	6.84243298069048	6.50892865463922	201.580857100844	231.170457978736	226.470463639289	190.399619075782	66.7509485420173	43.4979847560379	44.8790115821331	64.7743643462262
256.201106271368	LKIFANNM_00631	252.261583309743	232.341271792208	262.073890652229	224.00906167873	211.289279463656	209.843299329083	228.460284481089	258.908705763181	244.87905608221	244.948205357715	250.110536041127	238.688729763816	258.671008184176	287.644342072828	236.869280330251	242.851135017971	256.874231665964	249.415915451565	267.273270232563	284.735626483438	277.633611519988	272.25364321068	229.885228746253	249.46345325171	262.190833238193	255.279864429067	271.615924005022	280.215396686544	244.890813773762	256.102491562987	234.321431567012	258.883029677734	249.115196725944	254.245143142221	234.249228317477	311.836520800767	275.77722335328	296.639320457514	299.702282795972
186.402727960258	LKIFANNM_00632	212.797347883985	206.369588842626	201.392352212619	175.62840634575	180.403138944052	154.243792669241	183.430431308005	211.753511930024	202.615665692387	225.03371711725	223.920951115354	233.837332817397	254.922152993101	224.621143528782	234.591691096306	203.912978348423	216.881836316772	206.529920939531	231.851511527042	229.937449311154	225.481441400211	227.685431154839	225.724410126412	204.42144085904	221.223515544725	185.203038899519	206.008212892698	237.723717680797	267.153615025922	203.318008569089	297.241075228524	197.487844773924	225.892593641322	207.241839368029	228.479542890938	234.126461304091	216.619964085069	223.300447872077	221.392976646057
280.014670636335	rsuA-2	269.285371140461	291.30401146153	284.939397890343	263.11123516703	269.551771807455	274.410468353416	297.991675410116	304.284458319614	274.71203753385	307.678843315178	309.037102124115	346.389741974318	314.903836050301	328.043828319012	350.748742027487	312.529941689794	279.946767444344	270.858912707582	275.323669938363	315.895374287286	355.861866699653	331.354967893425	329.744875622454	310.096931472612	326.568046756499	372.408272814168	303.107625338938	389.31565359319	399.839910488797	377.311304363789	387.281254951034	321.301467663275	310.338423039947	300.180190012454	306.947264691866	292.907147333628	314.925409633714	333.856061769527	343.207452879258
151.092960108755	typA	124.583174579351	141.089412780163	138.951928600846	120.620263980855	99.6779989496319	118.97098736891	102.641577085707	146.803905329639	137.977539213834	128.448449150997	128.328966136285	136.809393889016	122.775007507707	124.430417638246	125.26740786696	146.53043167751	123.05352415136	121.886510718412	114.315675822361	170.841375890063	142.651524151154	149.206622969554	157.070902899024	142.921770092126	106.515026003016	113.124018354841	148.273427113853	136.662427072536	129.124247262529	125.118774504055	144.281251844503	130.976394461462	122.446452628006	130.327342282987	122.317331042623	189.293734671392	154.852825731495	218.922007717723	186.588840579428
105.929303554508	LKIFANNM_00635	100.595109908793	110.20416819147	91.4620289524557	52.3571475521293	54.7527036483894	50.8167533987808	50.327482958153	104.097314688289	144.192743682926	110.525409734579	111.305735934533	64.038439692731	55.2956140683564	75.9510341428255	68.3276770183416	120.913223342281	101.519157424872	132.043719944946	86.9443168226409	36.5321181148562	42.9488459809927	42.6304637055869	41.6081861984169	103.076912975533	106.515026003016	109.119628324582	106.284492001965	26.4137464089775	32.0584338031107	29.3247127743878	23.8660717336771	129.953141379732	112.946296820661	102.552662780056	120.009456872008	120.550220501255	106.135082804732	133.542424707811	121.814476233202
209.395134933329	LKIFANNM_00636	214.344964959505	223.918023268019	197.874581868293	241.903276664901	247.791081895916	239.735507210719	219.189432357219	229.547924697253	248.608178763665	235.986685649506	240.944181317106	261.975435106627	251.173297802026	222.197174354011	227.758923394472	246.949888351608	175.351271915688	238.130127422082	209.310392350802	252.501404617389	242.354202321316	266.440398159918	263.171777704987	247.731068159684	253.997369699499	254.278766921502	229.626988893135	254.950074034478	211.051355870478	259.034962840425	269.035717725088	272.185319740226	221.670302171391	214.719637695741	211.170486611321	260.02981446965	257.508069755744	243.003428566672	235.894700007152
194.614301879212	LKIFANNM_00637	214.344964959505	183.205655401107	196.115696696131	223.346312975539	220.414730071721	192.505818757734	274.814545100441	185.061892779181	185.21309317893	207.110677700832	199.04084543587	207.639789306734	239.926732228801	212.501297654927	241.42445879814	193.666095014332	216.881836316772	177.186872062876	206.090232468482	206.299019942718	240.820314964852	217.996689403569	230.925433401214	188.829975030808	181.426692642499	214.234866618903	221.754063559656	202.122581216523	195.022138968923	229.710250066038	222.388395700173	212.836640999876	209.003427761597	183.740187480933	207.708675355398	208.223108138532	196.610891097291	217.827397679134	238.795044679371
340.780317636595	LKIFANNM_00638	367.559055435975	375.536496703418	342.103165985627	400.300216727672	353.786700497285	374.25044267808	367.523066339143	362.116299813108	389.071799765135	330.580504791712	369.273147453391	355.122256477872	372.073877714195	351.475530341799	387.190169770602	333.023708357978	364.546065298403	348.730850111012	370.318386466804	353.501966464344	403.412374750038	332.323842068552	380.714903715515	287.575925276277	344.125468625128	323.354494943485	331.975018228361	404.245162433047	402.511446639056	381.221266067041	327.616075616841	347.906047788259	300.838267232602	365.343861153948	363.490181871947	351.687833363166	427.150210304292	365.599752888597	392.513312306983
256.201106271368	murD	255.356817460782	257.611017364774	263.832775824391	2.65099481276604	2.10587321724574	1.79353247289815	1.32440744626718	274.923677253687	262.281628595666	233.995236825459	267.133766242879	37.8408961820683	36.5513381129813	37.1675273464891	38.7190169770602	243.875823351381	276.87042934056	259.573124678099	227.021271703562	15.0426368708232	4.60166206939207	10.6576159263967	7.28143258472296	276.31542217811	218.882525962241	230.252426739943	299.171162672199	2.29684751382413	0.890512050086407	4.88745212906463	5.42410721219935	275.255078985417	260.726498268255	283.088079549112	260.789781279555	38.8550297483384	45.2379041462794	60.2035521223737	40.6048254110672
168.337265338559	murG	138.51172825903	178.292093761996	167.973533941529	1.32549740638302	3.50978869540957	2.39137663053086	1.98661116940078	161.039435543422	142.949702789107	138.405693271229	174.160739756387	54.335645799893	38.4257657085189	58.9832499194283	47.8293739128391	173.172328346148	144.587890877848	148.97240198917	169.058393821802	16.1171109330248	9.20332413878414	9.68874175126974	16.6432744793668	156.780850828332	155.675807235177	186.204136407084	202.071750225959	5.74211878456032	2.67153615025922	0	5.42410721219935	169.860011567209	169.947231664733	158.102021785919	193.861430331705	48.817857888938	43.4979847560379	63.4873822381395	57.0401118869753
239.77795843346	divIB	216.666390572785	208.475400973673	219.860646520326	7.29023573510661	3.50978869540957	5.38059741869444	3.97322233880155	188.620775332626	266.010751277121	228.02089035332	238.325222824529	132.928276331881	114.340083327788	124.430417638246	126.406202483932	239.777070017744	267.641415029208	211.044236151324	241.511991174002	345.980648028933	309.845246005733	314.884106916267	304.779963903404	256.392993619813	223.564505127209	236.259011785333	229.626988893135	175.708834807546	145.153464164084	163.240901110759	142.111608959623	221.022665653718	213.225719231528	230.743491255125	241.172850829323	190.290017485452	188.781253841204	167.475335904058	233.961136892339
360.488095042085	LKIFANNM_00642	356.725735907335	386.767494735669	373.763099084554	135.200735451068	132.670012686482	150.058883565812	123.832096225982	371.903226835084	357.995777419677	404.264111281431	370.58262669968	449.239357238401	452.674264322307	505.801567802221	438.435927534358	329.94964335775	310.710148482183	428.859945120338	334.896627761283	453.428054249098	372.734627620758	477.654968337598	424.403499223853	327.42078239287	368.705859241209	381.418150382253	305.731933783431	681.015287848854	704.395031618348	749.735156598514	660.656258445881	367.347856341133	355.728056341708	348.251750690605	348.488999762946	513.085649240879	596.79235085284	547.305019294306	563.633647967909
169.158422730454	LKIFANNM_00643	159.404558778549	166.359158352729	157.420222908553	82.8435878989388	84.9368864289117	71.1434547582931	74.1668169909623	157.480552989976	136.734498320016	185.204740636321	155.828030308346	193.085598467477	155.577490429613	160.789955259811	177.651960247688	158.82669167842	156.893243292984	190.729817698256	127.196315351641	165.469005579055	148.78707357701	168.584106472093	198.679089097441	154.182273190293	152.164322861451	157.1723086877	152.209889780592	251.504802763742	276.058735526786	322.571840518266	272.290182052407	148.371696850875	136.168899905283	165.579820113631	128.087016469162	168.371795576133	208.790326828982	182.799876444298	192.389529923866
243.883745392937	LKIFANNM_00644	268.511562602702	230.235459661161	251.520579619253	308.178146984052	295.524208153486	285.171663190805	300.640490302651	257.129264486458	228.719524462572	263.866969186156	227.84938885422	268.767390831613	271.792001352938	267.444598949737	279.004681158228	250.023953351836	213.805498212988	269.730333904634	244.732151056322	256.799300866195	273.031949450596	270.315894860426	262.131573050027	260.723956349878	252.826874908257	228.250231724813	266.367307116036	265.285887846687	295.650000628687	319.639369240827	298.325896670964	236.37146187967	256.504206798324	277.746795029317	244.634662085247	269.992642610249	291.436497865454	271.463289569976	271.665617631188
276.730041068753	LKIFANNM_00645	245.297306469903	270.947827528073	277.024414615611	274.377963121285	294.120292675322	313.270338599543	280.112174885509	245.562896187759	247.365137869846	289.75580389876	290.704392676074	292.054096174425	321.464332634682	272.292537299279	291.531421944924	312.529941689794	287.637612703804	276.501806722323	262.443030409083	315.895374287286	277.633611519988	250.938411357886	304.779963903404	294.50546564438	292.623697810483	279.306204610626	286.049620449734	349.120822101268	299.212048829033	356.784005421718	343.888397253439	296.743393701751	304.00498583505	264.92771218181	260.789781279555	332.758459896027	274.907263658159	275.84172972433	311.303661484848
186.402727960258	LKIFANNM_00646	155.535516089749	217.600586874878	201.392352212619	220.695318162773	190.932505030281	199.082104491694	211.242987679616	201.076864269687	216.289115524388	174.251772104065	229.158868100509	204.728951138882	239.926732228801	180.989698382903	218.648566458693	212.110485015697	172.274933811904	199.758448121842	164.228153998322	192.330857134096	193.269806914467	195.712583375649	197.63888444248	204.42144085904	187.279166598709	168.184381270915	212.568984003931	207.864700001084	227.97108482212	218.957855382095	195.267859639177	146.325190687415	197.392126219286	182.671930576974	181.168122393319	210.215673766652	187.911294146084	191.556756753007	193.356311481272
192.150829703526	LKIFANNM_00648	175.654538071508	170.570782614823	193.477368937887	190.208877815963	219.010814593557	217.017429220676	229.784691927356	214.422673845108	202.615665692387	168.277425631926	200.350324682159	229.956215260261	220.245242475657	206.037379855537	202.70544182108	179.320458346603	172.274933811904	155.74387480686	222.191031880082	207.373494004919	200.939243696787	226.716556979712	254.850140465304	185.365204846757	184.938177016225	237.260109292897	153.522044002839	205.56785248726	208.379819720219	173.015805368888	201.776788293816	161.673986913368	165.724940194802	173.057618441344	180.014185308012	200.252845626052	192.261092621687	187.178316598653	195.289874596085
266.054994974113	LKIFANNM_00649	292.49962727326	290.602074084514	269.98887392696	281.668198856392	331.324052846664	310.281117811379	311.897953595922	276.70311853041	262.281628595666	271.832764482342	264.514807750301	286.232419838722	258.671008184176	286.028362622981	233.452896479334	255.147395018881	269.1795840811	317.13064362846	270.493430114883	308.374055851875	286.836935658772	318.759603616774	279.815052184354	261.590148895891	242.29242178708	228.250231724813	245.372839560093	326.152346963026	343.737651333353	295.202108595504	372.093754756876	277.301585148877	288.171392822808	295.907162396619	253.866158767709	298.884844217988	313.185490243473	315.24769111352	306.469753697817
160.125691419605	LKIFANNM_00650	196.547368591026	196.542465564406	196.115696696131	204.789349286177	249.896955113162	251.692390363373	231.771303096757	218.871277036916	229.96256535639	212.089299760948	205.588241667314	213.461465642437	211.810318295738	209.269338755232	230.036512628417	201.863601681605	187.656624330824	235.872969816186	230.241431585882	214.894812440331	256.159188529492	218.965563578696	220.52338685161	229.541024693414	214.200546797274	223.244744186988	215.193292448423	212.458395028732	211.941867920565	238.507663898354	220.218752815294	195.441338610463	230.114885111253	227.538720543248	198.477178672936	237.11530974627	200.960689572895	213.448957524779	221.392976646057
164.231478379082	LKIFANNM_00651	183.392623449107	167.76303310676	151.264124805984	157.071442656388	177.595307987724	177.559714816916	170.186356845333	135.23753703094	145.435784576744	155.333008275624	150.590113323191	94.1171007605289	97.4702349679502	100.190725890536	100.213926293568	177.271081679785	166.122257604336	153.486717200963	128.806395292801	143.979524335022	142.651524151154	118.202649365491	152.910084279182	155.914658282319	169.72174473008	146.160236104485	128.591113780155	110.248680663558	97.0658134594184	96.7715521554797	107.397322801547	158.604227668177	131.946608435352	181.603673673015	162.705129028395	124.535351757495	103.52520371937	113.839444013216	119.880913118389
190.508514919735	pyrF	161.725984391829	161.445596713619	175.888517216261	140.5027250766	135.47784364281	120.166675684176	150.982448874459	162.818876820145	185.21309317893	155.333008275624	147.971154830614	105.760453431935	113.402869530019	113.118561489315	121.851024016042	194.690783347741	152.278736137308	168.15824163929	159.397914174842	165.469005579055	185.600370132147	165.677483946713	157.070902899024	157.647043374345	173.233229103806	144.158041089355	199.447441781466	218.200513813292	205.70828356996	225.800288362786	227.812502912373	175.99953005759	160.447075857388	166.64807701759	161.551191943087	161.397815877713	129.623994572993	126.974764476279	151.784704512799
334.211058501432	pyrE	416.308993314851	372.026809818339	382.557524945367	265.099481276604	274.465475981029	294.139325555296	296.005064240716	410.161214284626	394.043963340409	381.362449804897	403.319607856895	311.459683960101	286.787422117238	272.292537299279	304.05816273162	404.751891696619	393.771277284351	382.588214199459	371.928466407964	364.246707086361	342.056880491477	354.607948096472	338.066512862137	434.828658098467	408.502682143434	396.434612995727	452.693206675037	370.940873482597	388.263253837673	330.391763924769	353.651790235398	408.27797961034	390.561960968641	413.415421832099	394.646483175256	330.765894267907	336.674402011733	330.572231653761	316.13756927188
198.720088838689	LKIFANNM_00654	159.404558778549	165.657220975713	173.250189458017	206.777595395751	196.548166942936	193.103662915367	179.457208969203	161.929156181783	191.428297648022	201.136331228692	163.684905786078	190.174760299625	171.510124991682	178.565729208132	200.427852587135	198.789536681377	198.423807694068	195.244132910049	204.480152527322	178.362694325475	214.744229904963	200.556954251284	182.035814618074	190.562360122834	172.062734312564	182.199746376824	195.510979114726	180.302529835194	186.117018468059	217.00287453047	216.964288487974	183.162301629701	175.225096002147	167.716333921549	155.781506516549	182.319754972973	167.032261463186	171.853776058412	181.754932792396
208.573977541434	LKIFANNM_00655	222.856858874865	251.995518348649	234.811170483708	233.287543523412	275.869391459193	280.388909929744	250.975211067631	261.577867678265	290.871569153488	263.866969186156	264.514807750301	280.410743503019	298.033987690463	292.492280422371	275.588297307311	233.628940017289	255.336062614072	242.644442633875	273.713589997203	258.948248990599	306.777471292805	254.813908058394	277.734642874433	282.3787700002	241.121926995838	276.302912087931	259.806536004804	266.434311603599	303.664609079465	318.661878815014	278.799110707047	243.534233451782	239.615040918599	240.357803390755	230.787417061553	238.11159256033	253.158271280141	253.949528952558	270.698836073781
211.03744971712	LKIFANNM_00656	206.606879581906	190.92696654828	223.378416864651	165.687175797878	162.152237727922	181.146779762713	164.888727060264	208.194629376578	216.289115524388	208.106402112855	214.754596391334	212.491186253153	197.752111329207	214.925266829698	208.399414905942	188.542653347286	219.958174420556	198.629869318893	241.511991174002	183.735064636483	171.795383923971	213.152318527934	178.915200653193	173.238509202577	188.449661389951	192.210721452474	211.256829781684	184.896224862842	205.70828356996	180.835728775391	196.352681081617	175.99953005759	204.781136291666	205.105325560111	208.862612440706	201.249128440112	209.660286524103	228.77349806502	213.658724186806
188.045042744049	LKIFANNM_00657	197.321177128786	181.099843270059	180.285730146667	208.103092802134	211.991237202738	206.85407854092	187.403653646807	205.525467461494	210.073911055297	186.200465048344	209.516679406179	210.550627474585	208.061463104663	208.461349030308	214.093387990804	186.493276680468	223.03451252434	196.372711712997	198.039832762682	182.660590574281	211.676455192035	221.872186104077	205.960521682164	196.625707944924	206.00708325858	197.216208990299	185.013745336754	207.864700001084	235.095181222811	210.160441549779	244.084824548971	189.301820120082	178.391814604595	170.921104633426	177.706311137396	216.193370651011	215.750004389948	197.02980694595	187.555622136834
349.813048947444	LKIFANNM_00658	348.987650529736	334.824128836505	321.875986505757	318.782126235116	357.998446931777	364.684936155956	370.171881231678	347.880769599325	328.162795968038	389.328245101083	315.584498355558	344.44918319575	346.769105174438	365.211355665501	351.887536644459	340.196526691842	346.088036675699	378.073898987666	333.286547820123	333.086959282513	392.67516325479	384.643047525409	320.38303372781	388.054260613772	347.636952998854	331.363275004004	371.339644895755	330.746041990675	342.847139283267	349.941572441028	404.638398030072	292.65038137483	347.283473401846	303.384960724331	340.411440165791	373.606055272485	362.773192865356	306.490810804812	341.273889764446
177.369996649408	LKIFANNM_00659	154.761707551989	190.92696654828	181.165172732749	212.742333724475	227.43430746254	178.157558974549	190.714672262474	178.833848310651	178.997888709839	200.140606816669	206.897720913602	174.650290071085	181.819476767138	196.341503156453	206.121825671997	194.690783347741	181.503948123256	172.672556851083	180.328953409922	190.181909009693	200.939243696787	192.805960850268	182.035814618074	217.414329049234	188.449661389951	176.193161331434	190.26236222574	196.380462431963	188.788554618318	200.38553729165	190.928573869417	172.929770812399	184.725251809492	180.535416769056	163.859066113703	210.215673766652	194.001012011929	211.259737447602	200.123782383117
160.125691419605	LKIFANNM_00660	161.725984391829	191.628903925295	178.526844974505	202.801103176602	178.999223465888	173.97264987112	188.06585736994	198.407702354602	188.942215860385	158.320181511694	153.209071815769	202.788392360315	193.066042340363	201.997431230919	182.207138715577	175.221705012967	184.58028622704	156.872453609808	151.347514469042	191.256383071894	200.939243696787	210.245696002553	157.070902899024	134.259844631997	172.062734312564	136.149261028836	153.522044002839	210.161547514908	203.036747419701	172.038314943075	152.959823384022	178.04603622105	154.113638652491	186.94495819281	170.78268862555	171.360644018313	200.960689572895	180.610656367121	205.924471727555
166.694950554768	glnQ3	149.34504778767	162.147534090635	177.647402388424	170.98916542341	164.96006868425	180.54893560508	174.159579184135	190.400216609349	152.894029939654	209.102126524878	168.922822771232	188.234201521058	177.133407778294	214.117277104774	182.207138715577	181.369835013422	156.893243292984	222.330024180807	157.787834233682	200.926649631709	179.464820706291	190.868212500014	191.397656512718	180.16804957068	251.656380117015	151.16572364231	190.26236222574	183.74780110593	219.065964321256	178.880747923765	203.946431178696	184.185554711431	161.50264872487	184.808444384892	188.091744905166	200.252845626052	183.56149567048	195.935196907362	215.592287301619
263.591522798426	glnP3b	292.49962727326	260.418766872837	290.21605340683	261.122989057455	299.735954587978	295.335013870561	311.235749872788	271.364794700241	284.656364684396	254.905449477947	293.323351168651	304.667728235114	298.971201488232	293.300270147294	298.364189646758	281.78929168752	276.87042934056	264.087439889892	260.832950467923	287.959048670043	299.108034510485	291.631126713219	316.222215107969	252.062030889749	291.453203019241	250.274376891242	291.29823733872	298.590176797137	320.584338031107	261.967434117864	284.223217919246	269.115560495036	275.504518413014	264.92771218181	272.329152132633	293.903430147688	289.696578475212	248.476478759615	314.204006157068
232.387541906401	glnP3a	290.17820165998	266.736203265979	283.18051271818	277.691706637243	306.053574239715	308.487585338481	317.857787104124	300.725575766169	312.003264348399	284.777181838644	274.99064172061	291.083816785141	279.289711735088	284.412383173134	316.584903518316	277.690538353883	258.412400717856	274.244649116427	272.103510056043	310.523003976278	256.159188529492	280.973510786822	271.49341494467	252.062030889749	287.941718645515	281.308399625756	223.066217781902	328.449194476851	271.606175276354	281.517242634123	267.950896282648	262.976042004655	269.171081208117	288.429364068906	256.174032938324	261.026097283709	293.176417255695	280.220169878685	292.934811894128
392.513233326006	LKIFANNM_00664	402.380439635172	431.691486864676	408.061359941725	427.472913558524	436.617713708951	437.621923387148	476.786680656186	408.381773007904	371.669227251679	442.101638938314	409.867004088338	405.57678472063	438.616057355776	446.010328157869	445.268695236192	426.270346698211	415.305644010839	366.788110958184	423.451024525084	459.874898622308	404.946262106502	425.335762880742	417.12206663913	453.018701564738	421.378124847096	439.481805821021	366.091028006769	459.369502764826	504.029820348906	525.889849087354	497.9330420799	409.30123269207	408.506699715849	449.736156566702	394.646483175256	467.256639794121	493.26714713347	422.519474895204	436.985263947675
234.851014082087	lysS	265.416328451662	248.48583146357	218.981203934245	12.5922253606387	10.5293660862287	7.7719740492253	11.2574632932711	232.217086612337	236.177769825482	225.03371711725	196.421886943293	50.4545282427578	35.6141243152126	46.0554143206495	43.2741954449496	211.085796682287	206.114652953528	198.629869318893	181.939033351082	21.4894812440331	15.3388735646402	14.5331126269046	18.7236837892876	215.681943957208	194.302135346161	216.237061634033	211.256829781684	18.374780110593	23.1533133022466	12.707375535568	17.3571430790379	273.208572821957	274.448945545532	241.426060294714	215.786234952552	41.8438781905183	41.7580653657964	39.4059613891901	39.6380438536608
238.135643649669	lctO	243.749689394383	266.034265888963	218.981203934245	141.828222482983	162.152237727922	154.243792669241	145.022615366257	237.555410442506	221.261279099662	250.922551829854	251.420015287415	257.124038160208	294.285132499388	279.564444823592	248.257226499974	220.30799168297	213.805498212988	239.258706225031	236.681751350522	272.91641179922	245.421977034244	256.751656408648	241.327479950818	237.33675760753	228.246484292177	258.283156951762	253.245764893572	287.105939228016	317.912801880847	330.391763924769	270.120539167528	248.650498860432	239.615040918599	251.040372430344	223.863794549707	246.08185507281	254.898190670382	265.990239377033	261.997802057124
321.893697623001	LKIFANNM_00667	322.678160245898	341.843502606662	320.996543919676	381.74325303831	332.026010585746	370.065533574651	388.713585479418	306.063899596337	300.815896304034	318.631811847434	360.106792729371	338.627506860047	312.092194656995	318.347951619928	339.360795857763	301.258370022294	295.328457963264	304.71627679603	284.984149585323	315.895374287286	351.260204630261	294.5377492386	325.584057002612	297.970235828432	262.190833238193	292.320472208971	305.731933783431	283.66066795728	317.912801880847	347.986591589402	311.343753980243	336.650263889227	310.338423039947	290.565877876824	325.41025805679	324.788197383547	312.315530548352	304.301590727634	364.476647142198
316.966753271628	LKIFANNM_00668	292.49962727326	301.833072116766	305.166577370213	328.723356782989	339.747545715647	310.281117811379	317.195583380991	304.284458319614	333.134959543311	266.854142422226	274.99064172061	293.994654952992	302.720056679307	277.948465373744	346.193563559597	305.35712335593	249.183386406504	297.94480397834	252.782550762123	290.107996794447	286.836935658772	347.825828870584	339.106717517098	287.575925276277	285.600729063031	306.33583731488	301.795471116691	321.558651935378	347.299699533699	410.545978841429	312.428575422683	310.045683764243	292.393684292739	311.931015956002	296.561830924096	326.780763011667	290.566538170333	293.355490341748	291.968030336721
486.946333393978	thiM-1	444.939909211969	416.950801947346	476.657881656067	424.821918745758	374.143474930661	385.609481673101	373.482899847346	436.85283343547	387.828758871317	430.152945994035	395.462732379164	359.003374035007	337.396967196751	336.123725568249	333.666822772901	440.61598336594	415.305644010839	436.759996740976	466.923182936405	413.672513947637	369.66685290783	413.709272779218	404.639610779604	441.75819846657	444.788020671934	473.51912107823	418.577196896629	382.425111051718	402.511446639056	431.0732777835	405.723219472511	425.673281999753	399.006543908503	411.278908024181	437.342155331644	426.409044417663	395.831661279945	417.046424702261	412.815725012516
305.470549785092	thiE-1	312.618649255018	308.852445886923	358.812575121172	300.225162545754	325.006433194927	321.042312648768	338.386102521265	312.291944064867	287.142446472033	305.687394491132	297.251788907517	360.943932813575	328.024829219063	322.387900244546	343.915974325652	292.036175021611	327.630008052995	300.201961584237	301.084948996923	291.182470856648	338.989105778549	319.728477791901	342.227331481979	253.794415981775	328.909036338983	347.380835125044	289.986083116473	342.230279559795	336.613554932662	363.626438402409	382.941969181274	263.999295086385	327.227588919672	279.883308837235	318.486635544944	309.843955172647	282.736900914246	316.342301152109	318.071132386693
186.402727960258	ykoE	175.654538071508	163.551408844666	192.597926351806	208.103092802134	198.654040160182	209.843299329083	199.985524386345	172.60580384212	145.435784576744	155.333008275624	153.209071815769	189.204480910342	164.9496284073	168.061862784124	189.039906417412	189.567341680695	163.045919500552	173.801135654032	180.328953409922	203.075597756113	180.998708062755	181.179470748744	195.558475132559	170.639931564538	166.210260356354	160.175601210395	166.643586225304	196.380462431963	170.087801566504	195.498085162585	182.250002329898	202.604110182575	155.169211519974	157.03376488196	147.703946919394	218.185936279131	188.781253841204	187.178316598653	192.389529923866
375.268928096202	ykoD	386.130460342213	350.266751130851	402.784704425237	364.511786755331	367.123897539841	388.000858303632	360.238825384674	381.69015385706	371.669227251679	389.328245101083	339.155124788753	408.487622888481	432.992774569164	405.610841911685	383.773785919685	407.825956696847	415.305644010839	382.588214199459	362.267986761004	383.587240205991	417.217360958214	380.767550824901	406.720020089525	350.807981135218	353.489426955063	380.417052874688	362.15456534003	429.510485085112	439.912952742685	403.703545860739	442.607148515467	383.719905648815	365.228212149053	358.934319730194	402.724042772411	439.360721000442	429.760089389654	403.911104239198	407.015035668078
89.5061557165996	ykoC	99.8213013710331	87.7421721269668	91.4620289524557	113.330028245748	99.6779989496319	91.4701561178055	94.0329286849701	92.5309463895904	90.7419852487376	92.6023703181604	79.8782340236059	110.611850378354	74.0398900237314	115.542530664086	91.1035693577887	113.740405008417	99.9809883729798	106.086407477136	107.875356057721	112.819776531174	105.838227596018	100.762914213205	88.4173956716359	76.2249440491337	92.4690885081126	124.136090938056	106.284492001965	79.2412392269325	88.1606929585543	92.861590452228	103.058037031788	82.8834996201441	96.057130940936	97.211378260261	75.0059105450049	100.624564220056	106.135082804732	99.6095135115637	95.7113741832298
195.435459271107	tenA	171.785495382708	211.283150481736	187.321270835318	197.49911355107	197.9520824211	194.299351230633	219.189432357219	188.620775332626	157.866193514927	186.200465048344	154.518551062057	183.382804574639	159.326345620688	169.677842233972	204.983031055025	177.271081679785	147.664228981632	153.486717200963	169.058393821802	193.405331196298	177.930933349827	194.743709200522	199.719293752401	144.654155184151	166.210260356354	188.206331422214	162.707123558564	191.786767404315	190.569578718491	210.160441549779	160.553573481101	185.208807793162	155.169211519974	149.555966554248	145.396072748779	169.368078390193	193.131052316808	191.556756753007	158.552175414643
257.022263663263	thiW	250.713966234223	239.360645562365	230.413957553302	304.864403468095	299.735954587978	306.694052865583	320.506601996659	291.828369382554	298.329814516398	275.815662130435	280.228558705765	302.727169456547	296.159560094926	274.71650647405	282.421065009145	266.418966686382	239.954372095152	253.930230663358	273.713589997203	307.299581789673	294.506372441093	267.409272335045	230.925433401214	271.118266902032	270.384296776886	258.283156951762	308.356242227924	289.40278674184	337.504066982748	299.112070298755	257.102681858249	243.534233451782	253.337488195875	247.835601718468	301.177579265327	291.910864519568	273.167344267918	271.463289569976	280.366651647845
220.891338419865	thiM-2	187.261666137907	228.129647530114	219.860646520326	206.11484669256	228.838222940704	221.800182481737	218.527228634085	194.848819801157	239.906892506937	221.050819469157	191.183969958139	260.034876328059	250.236084004257	247.244855826645	233.452896479334	199.814225014787	184.58028622704	223.458602983755	239.901911232842	207.373494004919	216.278117261427	248.031788832505	222.60379616153	248.597260705697	177.915208268774	256.280961936632	249.309302226832	244.61426022227	204.817771519874	264.899905395303	234.321431567012	208.743628672956	209.003427761597	213.651380791782	245.788599170554	189.293734671392	212.270165609465	221.1112277949	222.359758203463
252.095319311891	thiE-2	245.297306469903	259.716829495822	218.101761348164	236.601287039369	253.406743808571	241.529039683617	249.650803621364	208.194629376578	253.580342338938	232.999512413436	204.278762421025	248.391523656654	236.177877037726	249.668825001416	247.118431883002	219.283303349561	226.110850628124	240.387285027979	262.443030409083	254.650352741792	237.752540251924	268.378146510172	244.448093915699	247.731068159684	235.269453039628	200.219501512994	187.638053781247	277.91854917272	256.467470424885	256.102491562987	293.986610901205	258.883029677734	220.614729303908	235.016518870961	211.170486611321	246.08185507281	263.59778762159	267.084849415621	283.266996320064
195.435459271107	thiD	210.475922270706	195.138590810374	214.583991003838	122.608510090429	103.889745384123	124.949428945238	107.939206870775	184.172172140819	183.970052285112	195.161984756553	188.565011465561	195.026157246044	220.245242475657	185.029647007522	176.513165630716	161.900756678648	183.042117175148	202.015605727738	133.636635116281	184.809538698685	210.142567835571	196.681457550776	230.925433401214	193.160937760873	155.675807235177	164.179991240655	174.516511558782	197.528886188875	187.898042568232	192.565613885146	231.066967239692	204.650616346035	206.892282026631	185.876701288851	154.627569431241	206.230542510412	199.220770182654	218.922007717723	194.323093038679
336.674530677118	LKIFANNM_00680	372.975715200294	395.190743259858	352.656477018603	432.112154480865	438.723586926197	440.013300017679	423.148179082365	368.344344281638	318.218468817491	368.418032448595	352.249917251639	332.805830524344	371.136663916426	366.827335115349	358.720304346293	381.184060028208	326.091839001103	358.888059337546	341.336947525924	368.544603335167	371.200740264294	362.358941497488	332.865489587335	318.758856932741	378.069817571144	349.383030140174	300.483316894445	442.143146411145	392.715814088106	414.455940544681	408.977683799831	349.95255395172	366.283785016536	345.046979978729	362.336244786639	375.598620900605	363.643152560477	368.883583004362	341.273889764446
192.971987095421	copY	198.868794204306	177.590156384981	175.00907463018	161.047934875537	178.297265726806	181.744623920345	198.661116940078	195.738540439518	226.233442674935	179.230394164181	183.327094480407	205.699230528166	173.384552587219	185.837636732445	193.595084885301	220.30799168297	192.2711314865	218.944287771962	183.549113292242	182.660590574281	200.939243696787	199.588080076157	179.955405308153	185.365204846757	183.767682224983	220.241451664293	169.267894669797	207.864700001084	238.657229423157	219.935345807908	223.473217142613	189.301820120082	193.169834749355	181.603673673015	183.475996563935	206.230542510412	163.552422682702	180.610656367121	203.024127055336
199.541246230585	cupA	225.178284488144	203.561839334563	185.562385663155	188.220631706389	185.316843117626	165.602831664262	159.591097275196	169.046921288675	196.400461223295	184.209016224298	212.135637898757	167.858334346098	193.066042340363	164.021914159506	145.765710972462	191.616718347513	203.038314849744	196.372711712997	181.939033351082	196.628753382903	164.125947141651	186.992715799506	183.076019273034	206.153825951066	170.892239521322	198.217306497864	188.950208003494	181.450953592106	203.036747419701	190.610633033521	201.776788293816	183.162301629701	177.336241737113	161.306792497796	190.399619075782	181.323472158913	178.341737499755	149.96157528664	180.78815123499
106.750460946403	ctpA	110.654620899672	101.780919667281	109.050880674082	112.004530839365	101.081914427796	105.220571743358	114.561244102111	129.899213200771	133.005375638561	115.504031794695	123.09104915113	111.582129767637	122.775007507707	128.470366262864	110.463077846319	101.444145007507	98.4428193210878	112.857880294826	94.994716528441	101.000561846956	131.914312655906	124.98476859138	125.864763250211	107.407875705597	105.344531211774	106.116335801887	107.596646224212	136.662427072536	97.9563255095048	86.9966478973504	139.941966074743	103.348561254748	120.335306893041	124.986057763193	105.008274763007	115.568806430955	112.224800670578	101.798733588741	103.445626642481
268.518467149799	spxB	245.297306469903	256.909079987759	163.576321011123	231.299297413837	252.704786069489	236.746286422555	213.229598849017	185.951613417542	188.942215860385	178.234669752158	161.0659472935	114.492967935489	105.905159147869	124.430417638246	105.907899378429	188.542653347286	166.122257604336	305.844855598978	202.870072586162	223.490604937944	141.11763679469	187.961589974633	146.66885634942	174.104701748589	213.030052006032	177.194258838999	164.019277780811	180.302529835194	180.773946167541	218.957855382095	200.691966851376	191.348326283543	163.613794459836	183.740187480933	201.938989928859	216.193370651011	181.821576280238	205.786687254659	216.559068859025
188.045042744049	LKIFANNM_00685	173.333112458228	201.456027203516	174.129632044098	210.091338911709	214.097110419984	218.213117535941	213.229598849017	189.510495970988	180.240929603657	166.285976807879	182.017615234118	183.382804574639	171.510124991682	138.166242961948	200.427852587135	191.616718347513	166.122257604336	152.358138398015	164.228153998322	211.671390253726	217.812004617891	183.117219098998	191.397656512718	186.23139739277	140.459374949032	174.190966316304	140.400501780374	178.00568232137	189.679066668405	186.700671330269	183.334823772338	180.092542384511	185.780824676975	176.262389153221	168.474814454934	189.293734671392	183.56149567048	197.02980694595	171.120335660926
206.931662757643	LKIFANNM_00686	204.285453968626	170.570782614823	221.619531692489	194.185370035113	217.606899115394	188.320909654305	188.728061093074	184.172172140819	186.456134072749	213.085024172971	191.183969958139	195.996436635328	171.510124991682	207.653359305385	201.566647204108	213.135173349106	158.431412344876	186.215502486462	167.448313880642	214.894812440331	217.812004617891	207.339073477172	259.010959085145	178.435664478654	181.426692642499	193.211818960039	190.26236222574	200.974157459611	198.584187169269	192.565613885146	218.049109930414	185.208807793162	192.114261881872	181.603673673015	189.245681990474	193.278865927632	218.35988347531	200.313637061716	171.120335660926
180.65462621699	LKIFANNM_00687	179.523580760308	188.821154417232	194.356811523968	164.361678391495	193.740335986609	176.364026501651	156.942282382661	187.731054694265	182.727011391294	172.260323280019	201.659803928448	192.115319078193	221.182456273426	199.573462056148	195.872674119246	171.12295167933	196.885638642176	197.501290515945	189.989433056882	204.150071818314	213.210342548499	209.276821827426	205.960521682164	208.752403589105	193.131640554919	174.190966316304	200.759596003712	191.786767404315	213.722892020738	207.22797027234	231.066967239692	197.487844773924	183.66967894201	185.876701288851	197.323241587628	214.200805022891	239.238916158208	214.543567563368	237.828263121965
265.233837582217	celA_2	210.475922270706	216.196712120846	228.655072381139	284.981942372349	254.108701547653	245.713948787046	268.192507869105	242.004013634313	175.268766028384	219.059370645111	217.373554883911	261.975435106627	241.801159824338	269.060578399584	272.171913456394	225.431433350016	218.420005368664	211.044236151324	235.071671409362	238.533241808767	263.828625311812	264.502649809664	222.60379616153	232.139602331453	189.620156181193	251.275474398807	203.383904448205	233.130022653149	259.139006575144	268.809867098555	267.950896282648	235.34820879794	226.948166508805	242.494317198673	233.095291232169	273.977773866489	221.839722255793	259.422579145501	247.496078696029
155.198747068232	manA	148.57123924991	134.771976387021	134.55471567044	163.698929688303	156.536575815267	165.602831664262	163.564319613997	145.914184691277	133.005375638561	157.32445709967	120.472090658553	157.185261063976	150.891421440769	128.470366262864	142.349327121545	135.258860010009	130.74436941082	147.843823186222	151.347514469042	133.234783713005	159.524285072258	147.2688746193	161.231721518866	137.724614816048	113.537994750467	138.151456043966	137.776193335881	174.560411050634	149.606024414516	161.285920259133	176.825895117699	150.418203014336	112.946296820661	138.873397514659	138.472450236932	141.472159596514	171.382059938789	135.731644784988	120.847694675795
202.004718406271	LKIFANNM_00690	191.130708826707	219.706399005925	196.115696696131	239.915030555327	214.097110419984	233.757065634392	225.149265865421	203.746026184771	185.21309317893	226.029441529273	217.373554883911	204.728951138882	218.370814880119	212.501297654927	234.591691096306	197.764848347968	221.496343472448	195.244132910049	196.429752821522	194.479805258499	245.421977034244	225.747682804585	221.56359150657	198.35809303695	183.767682224983	266.291937012282	237.499914226614	222.794208840941	180.773946167541	237.530173472541	263.611610512888	210.790134836416	242.781759521047	221.129179119495	229.633479976246	222.171067535371	209.660286524103	206.881297293248	217.525850416431
280.014670636335	LKIFANNM_00691	283.9877333579	292.005948838545	328.032084608327	275.703460527668	347.469080845548	308.487585338481	337.061695074998	330.086356832096	304.545018985489	323.61043390755	314.275019109269	315.340801517236	361.764525938738	382.987129613822	357.581509729321	325.850890024114	303.019303222724	296.816225175392	333.286547820123	286.884574607842	312.913020718661	361.390067322361	339.106717517098	331.751745122934	326.568046756499	325.356689958615	307.044088005677	326.152346963026	347.299699533699	316.706897963388	296.156253786085	315.161949172894	315.616287377361	274.54202431744	343.873251421715	288.922016077388	337.544361706854	321.815351345052	361.576302469979
114.140877473462	LKIFANNM_00692	123.035557503832	117.925479338643	120.483634293139	121.945761387238	125.650435295663	124.949428945238	121.845485056581	92.5309463895904	100.686312399284	119.486929442788	116.543652919687	117.40380610334	99.3446625634878	117.966499838857	125.26740786696	128.086041676145	115.3626788919	111.729301491878	122.366075528161	110.67082840677	150.320960933474	119.171523540618	121.703944630369	125.597919171868	128.754427036613	115.126213369971	131.215422224648	114.842375691206	145.153464164084	169.105843665636	152.959823384022	104.371814336478	118.224161158075	128.190828475069	121.163393957316	133.501897084035	124.404236402268	128.069374514868	107.312752872106
130.56402531137	LKIFANNM_00693	136.190302645751	127.050665239848	111.689208432326	135.86348415426	110.207365035861	133.917091309728	139.724985581188	112.104800433542	95.7141488240109	138.405693271229	133.566883121439	129.047158774746	136.833214474238	143.014181311491	149.182094823379	146.53043167751	136.897045618388	135.429456353791	138.466874939761	116.043198717779	141.11763679469	145.331126269046	111.301898080765	129.928881901932	135.777395784064	115.126213369971	115.469571557691	157.334054696953	156.730120815208	191.588123459334	148.620537614262	107.441573581668	124.557598362972	147.41945274633	95.7767780805447	168.371795576133	170.512100243669	166.380725865469	164.352864759081
170.800737514245	LKIFANNM_00694	153.214090476469	181.801780647075	160.937993252879	227.322805194688	221.818645549885	214.028208432512	208.594172787081	177.944127672289	174.025725134565	185.204740636321	166.303864278655	192.115319078193	180.882262969369	183.413667557674	160.570040993103	151.653873344556	161.50775044866	181.701187274669	151.347514469042	202.001123693911	199.405356340323	195.712583375649	180.995609963114	199.224285582963	146.311848905242	205.224989050818	202.071750225959	160.779325967689	173.649849766849	194.520594736772	138.857144632303	202.604110182575	145.669055712628	171.989361537385	152.319695260625	227.152481605671	233.149198292363	264.895629338444	249.429641810841
313.682123704046	LKIFANNM_00695	321.904351708138	369.920997687292	325.393756850083	434.100400590439	377.65326362607	419.088754500534	441.027679606972	361.226579174747	350.537532056767	348.503544208131	378.439502177412	178.53140762822	121.837793709938	160.789955259811	190.178701034384	359.665605026616	409.152967803271	355.502322928701	350.997427172884	401.853299263419	389.607388541862	450.526491434043	458.730252837546	349.075596043192	323.056562382773	370.406077799038	367.403182229016	184.896224862842	184.335994367886	215.047893678844	173.571430790379	336.650263889227	347.283473401846	341.842209266852	325.41025805679	278.959187936789	321.01512749956	362.315922772831	321.938258616318
73.9041652705869	comEB	77.3808537759947	82.1266731108409	69.4759643004231	62.9611268031935	65.2820697346181	77.1218963346203	88.7352988999013	62.2804446853012	68.3672491600078	63.7263623694867	66.7834415607197	67.9195572498662	64.6677520460439	69.4871163434361	54.6621416146732	69.678806671823	73.8321144908159	64.3289917680507	62.7931177052406	82.7345027895274	64.423268971489	72.6655631345231	69.6937118823483	83.1544844172368	64.3772135183063	69.0757280219828	60.3590942233383	83.8349342545807	93.5037652590727	87.9741383231634	67.258929431272	84.9300057836045	71.7789549888313	60.890643525658	54.2350430094651	69.7397969841972	86.126009816955	63.4873822381395	68.6414905758517
350.63420633934	upp	390.773311568773	386.065557358654	380.798639773205	398.974719321289	419.068770231903	367.076312786487	401.95765994209	387.91819832559	374.155309039316	376.383827744781	421.652317304936	348.330300752885	359.890098343201	351.475530341799	368.969455899044	390.406255028891	364.546065298403	384.845371805356	431.501424230884	266.46956742601	253.091413816564	274.191391560934	241.327479950818	329.153167484896	431.912577968273	393.431320473033	376.588261784741	80.3896629838445	85.4891568082951	69.4018202327178	75.9375009707909	399.068701874768	431.729302800471	383.50422852125	361.182307701331	205.234259696352	185.301415060721	207.975907331836	199.15700082571
151.914117500651	clpP	181.071197835828	175.484344253934	185.562385663155	33.800183862767	37.2037601713415	35.2728053003302	37.0834084954811	181.503010225735	160.352275302564	193.170535932507	161.0659472935	47.5436900749064	40.3001933040564	44.4394348708021	44.412990061922	170.098263345921	176.88944096758	190.729817698256	210.920472291962	34.3831699904529	26.0760850598884	43.5993378807138	26.0051163740106	187.963782484796	152.164322861451	186.204136407084	174.516511558782	10.3358138122086	6.23358435060485	2.93247127743878	2.16964288487974	191.348326283543	179.447387472078	160.238535593837	167.320877369626	40.8475953764584	35.6683474999511	43.7844015435445	29.9702282795972
371.984298528621	LKIFANNM_00699	373.749523738054	393.786868505827	361.450902879416	414.880688197885	380.461094582398	388.000858303632	397.984437603289	382.579874495422	397.773086021864	367.422308036572	357.487834236794	459.912430520523	475.167395468757	430.658523384319	444.12990061922	396.554385029346	379.927755817323	408.545526667269	410.570384995804	388.959610516999	409.547924175894	404.020531027948	380.714903715515	352.540366227243	338.272994668918	379.415955367123	409.392117340903	658.046812710613	764.949851024224	691.085731049739	661.741079888321	385.766411812276	363.117066414088	389.913769945003	405.031916943026	469.249205422241	498.486905304194	493.669127403464	484.357560260587
167.516107946664	livJ	186.487857600147	157.93590982854	162.696878425041	110.016284729791	113.71715373127	115.383922423114	123.832096225982	172.60580384212	195.157420329477	178.234669752158	183.327094480407	171.739451903233	185.568331958213	154.326037460422	190.178701034384	156.777315011602	196.885638642176	158.001032412756	175.498713586442	175.13927213887	157.990397715794	178.272848223363	177.874995998232	176.703279386628	147.482343696483	184.201941391954	143.024810224867	167.669868509161	193.24111486875	177.903257497953	186.589288099658	153.487962259526	169.947231664733	146.351195842371	180.014185308012	187.301169043272	213.140125304586	148.866965248051	200.123782383117
338.316845460909	livH	351.309076143016	320.083443919175	365.848115809823	390.3589861798	402.923742233019	401.751273929185	421.823771636098	351.439652152771	349.294491162949	331.576229203736	362.725751221948	413.3390198349	384.257657085188	416.114708335693	384.912580536657	346.344656692297	347.626205727591	355.502322928701	322.015988232003	434.087521129468	408.01403681943	358.48344479698	377.594289750633	313.561701656664	351.14843737258	326.35778746618	272.928078227269	389.31565359319	351.752259784131	361.671457550783	333.04018282904	343.813035461339	320.894151714775	334.36441093914	331.179943483329	354.676681805346	394.961701584824	373.262023158717	429.251011488425
330.92642893385	livM	367.559055435975	334.122191459489	370.245328740229	462.598594827674	463.292107794064	445.393897436373	496.652792350194	343.432166407518	335.621041330947	339.542024499921	361.416271975659	407.517343499197	440.490484951314	424.19460558493	453.240257554999	335.073085024796	396.847615388135	339.702219687426	331.676467878963	355.650914588748	432.556234522855	366.234438197996	399.438587504802	366.399446963449	378.069817571144	323.354494943485	356.905948451044	365.198754698037	347.299699533699	380.243775641228	357.991076005157	362.231590932482	403.228835378435	388.845513041044	369.259867298486	403.494539694284	336.674402011733	388.586563698957	394.446875421795
408.115223772019	livG	423.273270154691	413.441115062267	415.096900630376	510.316501457463	466.801896489473	501.591248253848	523.140941275538	418.168700029879	415.17565853532	427.165772757966	402.010128610607	419.160696170603	436.741629760239	492.065742478518	452.101462938027	449.838178366622	418.381982114623	420.9598934997	415.400624819284	451.279106124695	432.556234522855	456.339736484805	396.317973539921	387.188068067759	419.037135264612	390.428027950338	414.640734229889	407.690433703783	365.109940535427	374.378833086351	382.941969181274	463.533646023769	394.784252438572	436.917073719195	430.418532819797	454.304963211342	441.939525121345	446.600895744154	437.952045505082
284.941614987707	livF	313.392457792778	309.554383263939	285.818840476424	351.2568126915	345.363207628302	368.272001101753	349.643565814537	242.893734272675	224.990401781117	245.943929769738	286.775954937208	283.321581670871	270.854787555169	260.980681150347	247.118431883002	296.134928355248	255.336062614072	276.501806722323	278.543829820683	279.36325617243	257.693075885956	298.413245939108	301.659349938523	251.195838343736	224.734999918451	269.295229534976	208.632521337191	249.207955249918	248.452861974108	308.886974556885	248.42411031873	271.162066658496	254.393061063358	286.292850260988	235.403165402785	277.962905122729	271.427424877676	303.206980689046	295.835156566347
154.377589676337	LKIFANNM_00705	150.11885632543	146.704911796288	175.00907463018	159.722437469154	174.085519292315	177.559714816916	163.564319613997	160.14971490506	145.435784576744	150.354386215508	164.994385032366	164.947496178247	154.640276631844	159.981965534888	185.623522566495	138.332925010237	138.43521467028	148.97240198917	138.466874939761	153.649790894837	159.524285072258	179.24172239849	146.66885634942	134.259844631997	189.620156181193	151.16572364231	161.394969336318	156.185630940041	151.387048514689	163.240901110759	176.825895117699	163.720493076828	156.224784387456	161.306792497796	160.39725485778	170.364361204253	144.413309390046	155.434625479583	172.087117218332
422.896056826136	prfB	439.52324944765	415.546927193315	444.118505971059	27.1726968308519	23.8665631287851	26.9029870934722	30.4613712641452	453.757525564337	442.522558199323	459.028953942709	436.056589014111	59.187042746312	39.3629795062876	52.5193321200389	51.2457577637562	423.196281697984	438.378179789219	407.416947864321	439.551823936685	52.6492290478811	32.2116344857445	50.3814571066026	60.3318699877045	427.032925184351	423.719114429579	455.499365942061	409.392117340903	33.3042889504499	39.1825302038019	17.5948276646327	18.4419645214778	420.557016591102	429.618157065505	456.145697990456	423.494910307951	100.624564220056	80.0362919511097	100.704123550152	102.478845085074
193.793144487317	ftsE	219.761624723825	212.687025235767	239.208383414115	11.9294766574472	10.5293660862287	14.3482597831852	7.9464446776031	230.437645335614	239.906892506937	212.089299760948	208.207200159891	32.9894992356493	21.5559173486813	28.2796403723286	35.3026331261431	210.061108348878	258.412400717856	241.515863830927	370.318386466804	40.8300143636629	26.0760850598884	28.0973510786822	29.1257303388918	207.886211043092	211.85955721479	199.218404005429	220.441909337409	10.3358138122086	9.79563255095048	4.88745212906463	5.42410721219935	214.883147163337	194.225407616838	238.221289582837	238.864976658708	59.7769688435976	49.5877026218832	60.2035521223737	57.0401118869753
267.697309757903	ftsX	246.071115007663	276.563326544199	234.811170483708	15.2432201734047	17.5489434770479	17.3374805713487	9.93305584700388	226.878762782169	269.739873958576	252.9140006539	223.920951115354	40.7517343499197	29.9908415286001	23.4317020227866	33.0250438921984	224.406745016606	227.649019680016	268.601755101685	256.002710644443	44.0534365502678	42.9488459809927	41.6615895304599	39.5277768884961	285.843540184251	255.167864490741	264.289741997152	272.928078227269	11.4842375691206	5.34307230051844	4.88745212906463	7.59375009707909	233.30170263448	264.948789738186	242.494317198673	256.174032938324	52.8029891451779	51.3276220121247	78.8119227783801	61.8740196740071
199.541246230585	malT	217.440199110545	207.773463596657	183.803500490993	197.49911355107	217.606899115394	214.626052590145	206.607561617681	202.85630554641	198.886543010932	218.063646233087	213.445117145045	216.372303810288	217.433601082351	231.085061328171	236.869280330251	227.480810016834	186.118455278932	189.601238895307	183.549113292242	203.075597756113	207.074793122643	229.623179505093	196.59867978752	195.759515398912	186.108671807467	186.204136407084	183.701591114508	192.935191161227	219.065964321256	189.633142607708	219.133931372854	192.371579365273	191.058689014389	206.17358246407	191.553556161089	235.122744118151	192.261092621687	211.259737447602	225.260102875682
257.022263663263	LKIFANNM_00710	222.083050337105	235.149021300271	266.471103582635	231.962046117029	272.359602763783	252.290234521006	268.192507869105	260.688147039904	243.636015188392	212.089299760948	244.872619055972	263.915993885194	222.119670071194	269.060578399584	245.97963726603	251.048641685245	253.79789356218	251.673073057461	196.429752821522	235.309819622162	288.370823015236	239.311921256363	272.533619599631	226.942447055375	251.656380117015	213.233769111338	200.759596003712	253.801650277566	258.248494525058	259.034962840425	233.236610124572	228.185437225829	249.115196725944	233.948261967002	249.250410426478	227.152481605671	251.418351889899	239.719598450906	237.828263121965
189.68735752784	yqfR	179.523580760308	179.695968516028	181.165172732749	93.447567150003	80.0231822553383	99.2421301670308	80.7888542222982	185.061892779181	218.775197312025	162.303079159787	189.87449071185	49.484248853474	59.0444692594314	50.9033526701916	64.9112931674245	184.443900013649	190.732962434608	148.97240198917	189.989433056882	94.5537174737456	108.906002308946	85.2609274111737	80.0957584319526	182.766627208718	173.233229103806	218.239256649163	164.019277780811	76.9443917131083	67.6789158065669	64.5143681036531	44.4776791400347	161.673986913368	177.336241737113	200.832297944275	166.166940284318	71.7323626123171	66.1169368291776	76.6227027012029	67.6747090184453
275.087726284962	metK	274.702030904781	293.409823592577	281.421627546017	61.6356293968105	46.3292107794064	52.0124417140462	49.0030755118858	283.820883637301	236.177769825482	273.824213306388	273.681162474322	137.7796732783	142.45649726085	138.974232686872	136.655354036683	271.542408353428	264.565076925424	277.630385525271	230.241431585882	65.5429177943009	70.5588183973451	67.8211922588882	69.6937118823483	296.237850736406	280.918749898064	262.287546982022	261.11869022705	53.975916574867	52.540210955098	56.6944446971497	42.3080362551549	281.394597475798	269.171081208117	282.019822645153	255.020095853017	300.877409846108	215.750004389948	268.17945945421	223.32653976087
183.939255784572	pyrDa	164.821218542869	214.090899989799	222.49897427857	184.906888190431	190.230547291199	169.189896610058	188.06585736994	174.385245118843	197.643502117114	224.037992705227	192.493449204427	152.333864117557	145.268138654157	149.47809911088	135.516559419711	213.135173349106	229.187188731908	188.472660092359	175.498713586442	166.543479641256	142.651524151154	152.113245494935	156.030698244063	207.020018497079	201.325104093612	222.243646679423	208.632521337191	37.8979839780981	33.8394579032835	30.3022032002007	31.4598218307562	197.487844773924	202.6699905567	196.55927032844	168.474814454934	125.531634571555	131.363913963234	130.258594592045	141.150107381329
157.662219243919	holA	208.928305195186	169.868845237808	188.200713421399	198.824610957453	213.395152680902	203.267013595123	223.824858419154	171.716083203759	185.21309317893	156.328732687647	150.590113323191	162.036658010395	171.510124991682	171.293821683819	183.34593333255	167.024198345693	169.19859570812	180.572608471721	202.870072586162	157.947687143643	156.45651035933	180.210596573617	192.437861167678	221.745291779298	163.86927077387	157.1723086877	186.325899559001	125.178189503415	122.890662911924	123.163793652429	113.906251456186	177.02278313932	171.002804532216	181.603673673015	158.089380687164	160.401533063654	187.041334450963	178.421436289944	165.319646316488
234.851014082087	sodA	274.702030904781	298.323385231687	263.832775824391	307.515398280861	325.006433194927	283.97597487554	330.439657843662	234.886248527422	280.927242002941	272.828488894365	264.514807750301	234.80761220668	268.980359959632	316.731972170081	285.837448860062	241.826446684562	258.412400717856	227.972918195548	293.034549291123	248.203508368582	251.5575264601	225.747682804585	252.769731155383	260.723956349878	280.918749898064	258.283156951762	286.049620449734	267.582735360511	286.744880127823	266.854886246929	237.575895894332	269.115560495036	231.170457978736	269.200739797646	263.097655450171	365.635792760005	367.992951036081	328.383011576584	319.037913944099
191.32967231163	LKIFANNM_00716	172.559303920468	181.801780647075	201.392352212619	153.094950437239	145.305251989956	178.157558974549	181.443820138604	200.187143631325	162.8383570902	201.136331228692	196.421886943293	220.253421367423	210.873104497969	232.701040778019	189.039906417412	169.073575012512	186.118455278932	198.629869318893	201.259992645002	170.841375890063	168.727609211043	193.774835025395	162.271926173826	224.343869417337	197.813619719887	218.239256649163	169.267894669797	237.723717680797	240.43825352333	235.575192620915	262.526789070449	173.95302389413	202.6699905567	211.514866983865	199.631115758244	209.219390952592	222.709681950914	246.287258682438	222.359758203463
339.138002852804	rlmN	329.642437085737	324.295068181269	339.464838227383	296.911419029797	303.245743283387	294.737169712929	279.449971162376	323.858312363566	356.752736525859	345.516370972061	327.369811572155	329.894992356493	311.154980859226	361.979396765807	340.499590474735	299.208993355475	335.320853312455	337.445062081529	352.607507114044	301.927211478665	329.785781639765	343.950332170076	339.106717517098	338.681285491037	349.977942581338	347.380835125044	337.223635117347	413.432552488343	391.825302038019	372.423852234725	351.482147350518	344.836288543069	353.616910606743	312.999272859961	338.103565995176	343.717570850686	347.983878048303	339.32911196247	361.576302469979
133.027497487056	LKIFANNM_00718	136.964111183511	156.532035074509	138.951928600846	114.655525652131	128.45826625199	144.080441989484	137.076170688654	166.37775937359	141.706661895289	132.43134679909	175.470219002675	136.809393889016	138.707642069775	126.046397088093	144.62691635549	143.456366677283	144.587890877848	135.429456353791	152.957594410202	126.787939339795	124.244875873586	132.735761992395	123.78435394029	155.914658282319	145.141354114	160.175601210395	167.95574044755	141.256122100184	164.744729265985	162.263410684946	138.857144632303	136.092659870113	146.724628580111	159.170278689878	141.934261492855	124.535351757495	155.722785426616	167.475335904058	165.319646316488
153.556432284442	LKIFANNM_00719	126.130791654871	131.262289501942	127.519174981789	115.318274355323	100.379956688714	103.42703927046	108.601410593909	150.362787883084	135.491457426197	121.478378266834	124.400528397419	139.720232056868	122.775007507707	109.88660258962	163.98642484402	152.678561677965	101.519157424872	117.372195506619	119.145915645841	131.085835588602	125.77876323005	119.171523540618	132.105991179974	157.647043374345	127.583932245371	114.125115862406	146.961272891606	145.849817127832	140.700903913652	123.163793652429	119.330358668386	151.441456096066	139.335618507731	137.8051406107	137.318513151624	146.453573666814	146.153228780287	168.569945942646	164.352864759081
223.354810595551	ppiA	221.309241799345	200.052152449484	204.030679970863	295.585921623414	259.724363460309	291.747948924765	314.546768488456	190.400216609349	256.066424126575	184.209016224298	221.301992622777	194.055877856761	205.249821711357	204.42140040569	206.121825671997	220.30799168297	227.649019680016	202.015605727738	212.530552233122	244.980086181977	236.21865289546	215.090066878188	251.729526500422	215.681943957208	249.315390534532	210.230476588643	220.441909337409	234.278446410061	290.306928328169	243.395116027419	257.102681858249	236.37146187967	231.170457978736	196.55927032844	219.248046208476	222.171067535371	211.400205914344	220.016617756311	204.957690170149
201.183561014375	LKIFANNM_00721	156.309324627509	208.475400973673	223.378416864651	225.334559085114	197.9520824211	228.97431237333	211.242987679616	228.658204058892	185.21309317893	175.247496516089	217.373554883911	197.936995413896	174.321766384988	193.917533981682	193.595084885301	230.554875017061	175.351271915688	223.458602983755	194.819672880362	226.714027124549	208.608680479107	193.774835025395	243.407889260739	237.33675760753	173.233229103806	178.195356346564	174.516511558782	211.30997127182	219.065964321256	184.745690478643	188.758930984537	191.348326283543	159.391502989905	201.900554848234	171.936625710857	212.208239394771	182.691535975359	186.083706560064	179.821369677583
247.168374960518	rpsP	215.118773497265	229.533522284145	216.342876176001	31.8119377531925	22.4626476506213	30.4900520392685	29.136963817878	232.217086612337	242.392974294573	218.063646233087	218.6830341302	12.6136320606894	13.1209931687625	17.7757739483209	10.2491515527512	218.258615016152	233.801695887584	226.8443393926	217.360792056602	29.0107996794447	24.5421977034244	38.754967005079	31.2061396488127	231.27340978544	220.053020753483	210.230476588643	224.378372004149	35.601136464274	61.4453314559621	39.099617032517	48.8169649097942	228.185437225829	266.004362605669	222.197436023454	228.479542890938	20.9219390952592	31.3185490243473	31.7436911190698	33.8373545092226
163.410320987186	khpA	172.559303920468	155.830097697493	183.803500490993	101.400551588301	115.121069209434	96.2529093788672	99.3305584700388	162.818876820145	166.567479771655	182.217567400251	191.183969958139	9.70279389283803	22.4931311464501	21.8157225729392	18.2207138715577	151.653873344556	150.740567085416	162.515347624549	169.058393821802	62.3194956076959	65.957156327953	48.4437087563487	62.4122792976254	169.773739018525	207.177578049822	208.228281573513	177.140820003275	259.543769062127	284.96385602765	249.260058582296	247.33928887629	196.464591692193	204.781136291666	194.422756520522	191.553556161089	69.7397969841972	55.6774204877285	54.7305019294306	69.608272133258
166.694950554768	LKIFANNM_00724	179.523580760308	174.782406876918	175.888517216261	124.596756200004	111.611280514024	126.145117260503	128.467522287917	195.738540439518	181.483970497475	183.213291812274	189.87449071185	131.957996942597	160.263559418457	159.173975809964	152.598478674296	155.752626678193	169.19859570812	147.843823186222	180.328953409922	111.745302468972	127.312650586514	127.891391116761	119.623535320449	178.435664478654	120.560963497919	162.177796225525	135.151884891388	56.2727640886912	76.584036307431	70.3793106585307	43.3928576975948	162.697239995098	184.725251809492	179.467159865097	195.015367417013	110.587392360656	116.574599146182	134.637034746399	145.017233610954
277.551198460648	LKIFANNM_00725	270.059179678221	270.245890151058	317.478773575351	210.7540876149	200.759913377428	211.636831801981	190.714672262474	323.858312363566	280.927242002941	304.691670079108	260.586370011436	279.440464113735	265.231504768557	265.828619499889	223.203744926582	306.381811689339	276.87042934056	282.144700737064	257.612790585603	190.181909009693	216.278117261427	198.61920590103	184.116223927995	291.906888006342	296.135182184209	321.352299928355	283.425312005241	73.4991204423721	103.299397810023	108.501437265235	113.906251456186	281.394597475798	320.894151714775	254.245143142221	282.714585900403	197.263997183872	158.332664511978	220.016617756311	240.728607794184
88.6849983247042	rimM	91.3094074556737	88.4441095039825	72.9937346447483	69.5886138351086	69.4938161691096	64.5671690243333	60.9227425282905	80.0748574525301	80.7976580981911	77.666504137812	98.2109434716466	101.879335874799	68.4166072371189	72.7190752431308	74.0216501032034	96.3207033404612	101.519157424872	94.8006194476536	90.1644767049609	63.3939696698976	59.8216069020969	51.3503312817296	47.8494141281794	97.8797576994558	104.174036420532	94.103165711107	78.7292533347891	35.601136464274	36.5109940535427	40.07710745833	52.0714292371138	70.604462639382	96.057130940936	66.2319280454526	85.3913443127748	74.721211054497	62.6370980486946	74.4334826240257	66.7079274610389
372.805455920516	trmD	345.118607840936	338.333815721584	372.883656498473	540.802941804272	579.11513474258	567.95194975108	508.572459366599	378.131271303614	325.676714180401	325.601882731596	306.418143631537	326.984154188642	341.145822387826	335.315735843325	360.997893580238	326.875578357523	338.397191416239	308.102013204874	378.368786172604	269.692989612615	335.921331065621	326.51059701779	265.252187014908	313.561701656664	346.466458207612	338.370957556959	328.038555561621	174.560411050634	168.306777466331	176.92576707214	178.995538002579	326.417733071926	400.062116775986	320.477071187674	368.105930213178	265.011228539949	253.158271280141	260.51718918409	299.702282795972
220.07018102797	LKIFANNM_00728	201.190219817586	219.004461628909	207.548450315188	190.871626519155	201.46187111651	181.744623920345	193.363487155009	241.114292995952	196.400461223295	199.144882404646	214.754596391334	230.926494649545	238.052304633263	234.317020227866	252.812404967864	194.690783347741	206.114652953528	217.815708969014	206.090232468482	257.873774928397	251.5575264601	242.218543781744	223.644000816491	187.963782484796	211.85955721479	168.184381270915	200.759596003712	274.473277901983	307.22665727981	370.468871383099	310.258932537803	192.371579365273	198.447699086769	201.900554848234	200.785052843551	223.167350349431	236.629037072846	234.246548257963	246.529297138622
196.256616663003	LKIFANNM_00729	190.356900288947	184.609530155138	183.803500490993	221.358066865964	211.991237202738	201.473481122225	205.945357894547	192.179657886072	186.456134072749	170.268874455972	168.922822771232	191.145039688909	167.761269800607	180.18170865798	185.623522566495	165.999510012284	179.965779071364	170.415399245187	169.058393821802	205.224545880516	210.142567835571	150.175497144681	195.558475132559	207.020018497079	195.472630137403	182.199746376824	181.077282670015	155.037207183129	154.058584664948	176.92576707214	142.111608959623	199.534350937384	179.447387472078	154.897251074042	181.168122393319	182.319754972973	183.56149567048	174.042996135589	202.05734549793
240.599115825355	LKIFANNM_00730	270.059179678221	300.429197362734	291.974938578993	294.923172920222	294.120292675322	277.997533299213	323.817620612326	280.262001083855	273.468996640031	297.721599194946	290.704392676074	275.5593465566	288.661849712776	306.228105746073	293.809011178869	262.320213352745	296.866627015156	240.387285027979	291.424469349963	280.437730234632	289.904710371701	282.911259137076	304.779963903404	306.632161288561	287.941718645515	264.289741997152	223.066217781902	233.130022653149	255.576958374799	278.584771356684	283.138396476806	260.929535841194	283.949101352877	295.907162396619	276.944900473864	299.881127032048	308.835691767869	269.274069492799	285.200559434877
328.462956758164	bioY	372.975715200294	317.275694411112	355.294804776847	364.511786755331	369.229770757087	364.684936155956	360.238825384674	322.078871086843	315.732387029854	340.537748911945	278.919079459476	292.054096174425	320.527118836913	352.283520066722	320.001287369233	321.752136690477	332.244515208671	320.516380037305	309.135348702723	342.757225842328	404.946262106502	352.670199746219	326.624261657573	330.019360030908	284.43023427179	309.339129837575	301.795471116691	337.636584532147	319.69382598102	368.513890531473	415.48661245447	335.627010807497	326.172016052189	320.477071187674	342.719314336407	308.847672358588	338.414321401975	315.24769111352	338.373545092227
307.112864568883	gor	321.130543170378	348.160938999804	345.620936329953	436.751395403205	413.453108319248	420.284442815799	375.469511016747	318.519988533398	338.107123118584	332.571953615759	290.704392676074	360.943932813575	358.015670747663	353.89949951657	390.606553621519	362.739670026843	332.244515208671	370.173847367028	293.034549291123	345.980648028933	331.319668996229	333.292716243679	325.584057002612	343.012248221102	345.29596341637	358.392907708259	359.530256895537	404.245162433047	479.095482946487	455.510538428824	435.013398418388	338.696770052688	351.505764871777	290.565877876824	318.486635544944	386.557731855264	468.038315974968	390.775783776135	394.446875421795
444.246149015417	LKIFANNM_00733	416.308993314851	428.181799979598	452.03348924579	483.143804626611	466.801896489473	472.894728687478	488.044143949457	473.331379608289	477.327703226236	452.058883058546	459.627215447306	483.199135863334	421.746208995939	466.210071280961	505.624809935728	464.18381503435	396.847615388135	431.117102726234	478.193742524525	525.417816416609	441.759558661639	429.211259581249	487.855983176438	440.025813374544	423.719114429579	468.513633540405	474.999828453227	494.9706392291	432.788856341994	436.938220338378	385.111612066154	458.417380615118	519.341850801544	446.531385854825	451.189400355337	438.364438186382	464.558477194485	458.641606168629	401.21434632364
241.42027321725	LKIFANNM_00734	242.202072318863	237.254833431318	225.137302036814	241.903276664901	209.183406246411	267.834182619456	267.530304145971	219.760997675277	201.372624798568	213.085024172971	240.944181317106	240.629288542383	269.917573757401	234.317020227866	227.758923394472	233.628940017289	221.496343472448	244.901600239772	296.254709173443	235.309819622162	242.354202321316	243.18741795687	237.166661330976	199.224285582963	211.85955721479	200.219501512994	195.510979114726	231.981598896237	207.489307670133	228.732759640225	241.915181664091	216.929653326797	184.725251809492	241.426060294714	229.633479976246	198.260279997932	247.068553414295	245.192648643849	262.96458361453
106.750460946403	LKIFANNM_00735	112.976046512952	143.19522491121	125.760289809627	113.330028245748	104.591703123205	124.351584787605	110.58802176331	134.347816392578	133.005375638561	109.529685322555	129.638445382574	146.512187781854	133.084359283163	164.82990388443	134.377764802738	132.184795009782	127.668031307036	146.715244383274	115.925755763521	137.532679961812	154.922623002866	120.140397715745	109.221488770844	135.12603717801	125.242942662887	127.139383460751	118.093880002184	120.584494475767	155.839608765121	110.456418116861	149.705359056702	116.65085131724	120.335306893041	120.713030147357	140.780324407548	151.434987737114	145.283269085167	131.353204630634	152.751486070205
221.712495811761	metG	239.880646705583	231.639334415192	240.967268586277	14.5804714702132	14.7411125207202	10.7611948373889	13.2440744626718	233.99652788906	175.268766028384	244.948205357715	255.348453026281	55.3059251891768	47.7979036862064	45.2474245957258	54.6621416146732	251.048641685245	210.729160109204	220.07286657491	264.053110350243	19.3405331196298	23.0083103469604	28.0973510786822	15.6030698244063	213.083366319169	204.836588467338	226.248036709683	232.251297337628	14.9295088398568	20.4817771519874	8.79741383231634	15.1875001941582	229.208690307559	248.059623858461	188.013215096769	188.091744905166	35.8661813061586	53.0675414023662	60.2035521223737	48.3390778703181
252.095319311891	LKIFANNM_00737	262.321094300622	219.706399005925	238.328940828033	249.193512400008	294.120292675322	247.507481259944	259.583859468368	247.342337464482	246.122096976028	279.798559778528	229.158868100509	252.272641213789	257.733794386407	281.180424273439	250.534815733919	255.147395018881	258.412400717856	229.101496998496	273.713589997203	276.139833985825	260.760850598884	247.062914657378	261.091368395066	226.076254509362	242.29242178708	256.280961936632	187.638053781247	291.699634255664	274.277711426613	301.067051150381	267.950896282648	234.32495571621	248.059623858461	227.538720543248	250.404347511785	236.11902693221	292.306457560575	259.422579145501	258.130675827499
195.435459271107	LKIFANNM_00738	167.916452693908	201.456027203516	181.165172732749	191.534375222346	210.587321724574	159.624390087935	170.186356845333	166.37775937359	192.67133854184	170.268874455972	193.802928450716	214.43174503172	196.814897531438	202.805420955843	212.954593373831	175.221705012967	190.732962434608	177.186872062876	233.461591468202	184.809538698685	208.608680479107	184.086093274125	197.63888444248	200.956670674989	180.256197851258	154.169016165005	196.823133336973	215.903666299468	211.051355870478	196.475575588398	222.388395700173	179.069289302781	185.780824676975	169.852847729467	214.632297867245	217.189653465071	217.489923780189	217.827397679134	185.622059022021
284.120457595812	LKIFANNM_00739	287.8567760467	285.688512445404	299.889921853725	326.735110673415	304.649658761551	335.390572431953	309.911342426521	317.630267895036	298.329814516398	302.700221255062	327.369811572155	322.132757242223	285.85020831947	301.380167396531	308.613341199509	319.702760023659	256.874231665964	273.116070313478	268.883350173723	343.831699904529	296.040259797557	314.884106916267	334.945898897256	297.104043282419	259.849843655709	270.296327042541	289.986083116473	310.074414366257	274.277711426613	313.774426685949	316.767861192442	331.533998480577	283.949101352877	294.83890549266	301.177579265327	320.803066127307	318.405248414197	318.531521229286	272.632399188594
251.274161919995	LKIFANNM_00740	230.594944252464	257.611017364774	232.172842725464	282.330947559583	282.888968850012	291.747948924765	284.085397224311	273.144235976964	249.851219657483	261.87552036211	261.895849257724	293.024375563709	277.415284139551	275.524496198973	242.563253415113	264.369590019564	276.87042934056	238.130127422082	259.222870526763	276.139833985825	289.904710371701	310.039736040632	264.211982359947	224.343869417337	231.757968665903	255.279864429067	254.557919115818	306.629143095521	269.825151176181	269.787357524368	325.446432731961	258.883029677734	267.059935473152	240.357803390755	270.021277962018	305.858823916408	289.696578475212	264.895629338444	292.934811894128
243.883745392937	fabG2	265.416328451662	214.792837366815	240.087826000196	275.703460527668	273.763518241947	257.6708319397	279.449971162376	255.349823209735	242.392974294573	247.935378593784	238.325222824529	226.075097703126	275.540856544013	235.932999677713	253.951199584836	214.159861682515	193.809300538392	226.8443393926	207.700312409642	243.905612119776	234.684765538996	234.467550380728	240.287275295858	242.533912883607	234.098958248386	236.259011785333	242.7485311156	257.246921548303	249.343374024194	240.46264474998	231.066967239692	251.720258105623	199.503271954252	215.7878945997	241.172850829323	282.944319193029	227.929440121639	245.192648643849	223.32653976087
143.702543581697	LKIFANNM_00742	120.714131890552	114.415792453565	138.072486014765	144.479217295749	145.305251989956	138.102000413157	146.347022812524	121.891727455518	119.331925806559	138.405693271229	128.328966136285	154.274422896125	127.46107649655	147.054129936109	138.932943270628	128.086041676145	119.977186047576	136.558035156739	135.246715057441	136.45820589961	156.45651035933	127.891391116761	135.226605144855	157.647043374345	146.311848905242	130.142675983446	122.030342668923	115.990799448119	119.328614711579	156.398468130068	108.482144243987	140.185672197034	146.724628580111	118.576516339439	131.548827725085	133.501897084035	118.314518536423	126.974764476279	135.349418036891
303.828235001301	LKIFANNM_00743	317.261500481578	318.679569165143	339.464838227383	377.766760819161	367.123897539841	342.564702323546	384.078159417483	353.219093429494	341.836245800039	327.593331555643	344.393041773907	377.438682431399	334.585325803445	348.243571442104	345.054768942625	298.184305022066	316.862824689751	362.273795746391	328.456307996643	322.342218660496	360.463528769046	325.541722842663	332.865489587335	326.554589846857	319.545078009047	298.327057254361	308.356242227924	316.96495690773	334.832530832489	317.684388389201	342.803575810999	291.6271282931	343.061181931914	292.702391684742	331.179943483329	352.684116177226	336.674402011733	377.640463313071	323.871821731131
261.949208014636	LKIFANNM_00744	256.904434536302	235.850958677287	283.18051271818	106.702541213833	120.034773383007	115.383922423114	111.912429209577	265.136750231711	262.281628595666	240.965307709622	255.348453026281	184.353083963923	142.45649726085	193.109544256758	175.374371013743	289.986798354793	259.950569769748	248.287336648617	262.443030409083	121.415569028787	118.10932644773	113.358278489856	107.141079460924	244.266297975633	265.702317611919	242.265596830722	267.679461338283	103.358138122086	144.262952113998	127.07375535568	111.736608571307	249.673751942163	235.392749448667	268.132482893687	250.404347511785	267.003794168069	240.97883554845	232.057328180786	236.861481564559
224.997125379342	LKIFANNM_00745	193.452134439987	225.321898022051	218.101761348164	221.358066865964	202.163828855592	201.473481122225	214.554006295284	234.886248527422	231.205606250208	229.016614765343	193.802928450716	281.381022892303	247.424442610951	248.052845551568	216.370977224748	232.60425168388	204.576483901636	209.915657348376	254.392630703283	241.756663995372	256.159188529492	237.374172906109	254.850140465304	220.012906687272	235.269453039628	253.277669413937	211.256829781684	217.05209005638	224.409036621775	249.260058582296	229.982145797252	234.32495571621	203.725563424183	241.426060294714	237.7110395734	212.208239394771	220.099802865552	245.192648643849	269.732054516375
422.07489943424	pepN	400.832822559652	426.075987848551	427.409096835514	464.586840937249	445.041206577934	468.111975426416	474.800069486785	415.499538114795	426.363026579685	436.127292466175	453.079819215863	396.844270217075	393.629795062876	425.810585034777	381.49619668574	363.764358360253	398.385784440027	417.574157090855	394.469585584204	395.406454890209	377.33628969015	378.829802474647	387.996336300238	376.793757515604	403.820702978467	397.435710503292	381.836878673727	242.317412708446	229.752108922293	260.012453266238	234.321431567012	409.30123269207	382.117378028778	405.937623504387	432.726406990413	436.371872558262	414.100814877481	406.100324316375	461.154802882834
261.949208014636	ciaR	287.8567760467	242.168395070428	277.903857201692	206.11484669256	200.057955638346	211.636831801981	199.985524386345	246.45261682612	257.309465020393	261.87552036211	261.895849257724	243.540126710235	246.487228813182	266.636609224813	272.171913456394	241.826446684562	275.332260288668	253.930230663358	264.053110350243	247.12903430638	262.294737955348	247.062914657378	256.930549775224	226.076254509362	252.826874908257	274.300717072801	254.557919115818	333.042889504499	307.22665727981	349.941572441028	334.12500427148	266.045801249845	272.337799810566	269.200739797646	265.405529620786	273.977773866489	259.247989145986	297.733930496103	278.433088533032
282.478142812021	ciaH	229.821135714704	249.187768840586	251.520579619253	136.526232857451	127.756308512909	111.796857477318	131.778540903585	259.798426401542	252.33730144512	269.841315658295	267.133766242879	216.372303810288	223.056883868963	224.621143528782	214.093387990804	261.295525019336	267.641415029208	267.473176298737	247.952310938643	207.373494004919	196.337581627395	162.770861421332	190.357451857757	259.857763803865	294.964687392967	252.276571906372	247.997148004586	189.489919890491	191.460090768578	179.858238349578	226.727681469933	288.557369047909	262.837644003221	236.08477577492	236.557102488092	239.10787537439	258.378029450865	249.571088798204	272.632399188594
121.531294000521	LKIFANNM_00749	127.678408730391	119.329354092675	131.916387912196	48.3806553329803	37.9057179104234	57.9908832903734	39.0700196648819	143.245022776193	155.380111727291	141.392866507299	136.185841614017	173.680010681801	198.689325126976	181.797688107827	154.876067908241	143.456366677283	110.748171736224	133.172298747894	154.567674351362	148.277420583828	165.659834498115	152.113245494935	173.714177378391	149.851310460229	163.86927077387	177.194258838999	177.140820003275	275.621701658896	296.540512678774	273.697319227619	291.816968016325	135.069406788383	138.280045640249	135.668626802782	124.625205213239	192.282583113572	181.821576280238	191.556756753007	185.622059022021
339.138002852804	LKIFANNM_00750	384.582843266694	356.584187523993	396.628606322668	404.276708946821	421.876601188231	429.849949337922	410.566308342827	371.903226835084	356.752736525859	372.400930096688	366.654188960814	377.438682431399	370.199450118657	378.13919126428	373.524634366934	393.480320029118	422.996489270299	348.730850111012	370.318386466804	401.853299263419	415.68347360175	442.775498033027	425.443703878813	375.927564969591	359.341900911273	353.387420170434	339.84794356184	360.605059670388	384.701205637328	386.108718196106	426.334826878869	382.696652567085	389.506388101158	382.435971617291	406.185854028334	408.475953764584	397.571580670186	390.775783776135	387.679404519951
363.772724609666	yoaA	412.439950626052	354.478375392946	352.656477018603	42.4159170042567	42.1174643449149	35.8706494579629	40.3944271111491	393.256522155759	375.398349933134	341.533473323968	310.346581370403	57.2464839677444	38.4257657085189	36.3595376215654	51.2457577637562	358.640916693207	364.546065298403	383.716793002408	347.777267290564	211.671390253726	145.719298864082	230.59205368022	210.121340302005	368.998024601488	309.01062488787	339.372055064524	413.328580007643	32.1558651935378	37.4015061036291	13.684865961381	37.9687504853955	363.254844014212	364.172639281571	386.708999233126	406.185854028334	152.431270551174	145.283269085167	139.015474900754	142.116888938735
181.475783608886	rodA	177.975963684788	182.503718024091	196.115696696131	21.8707072053198	23.8665631287851	18.5331688866142	15.8928893552062	182.392730864096	186.456134072749	209.102126524878	188.565011465561	42.6922931284873	26.2419863375251	32.319588996947	27.3310708073366	195.71547168115	213.805498212988	191.858396501204	167.448313880642	95.6281915359472	78.2282551796652	93.9807949873165	92.5782142914776	188.829975030808	167.380755147596	220.241451664293	208.632521337191	22.9684751382413	16.0292169015553	18.5723180904456	10.8482144243987	193.394832447003	201.614417689217	169.852847729467	188.091744905166	75.7174938685569	66.9868965242983	65.6766023153168	76.3757430351026
266.054994974113	thiJ	304.880563877419	289.198199330482	298.131036681562	222.020815569156	201.46187111651	211.038987644349	203.958746725146	298.056413851084	279.684201109123	251.918276241877	259.276890765147	259.064596938775	244.612801217644	260.980681150347	272.171913456394	259.246148352518	272.255922184884	282.144700737064	273.713589997203	281.512204296833	286.836935658772	307.133113515251	260.051163740106	239.935335245569	290.282708227999	286.313887163581	270.303769782776	250.35637900683	303.664609079465	301.067051150381	313.513396865123	279.348091312338	306.116131570016	280.951565741194	236.557102488092	267.003794168069	274.037303963039	283.503999994451	247.496078696029
330.105271541955	LKIFANNM_00754	349.761459067496	322.189256050222	308.684347714538	55.6708910680869	58.9644500828809	65.7628573395987	63.5715574208248	314.961105979952	295.843732728761	349.499268620154	347.012000266485	46.5734106856225	46.8606898884376	48.4793834954205	51.2457577637562	320.727448357068	341.473529520023	352.116586519856	352.607507114044	75.2131843541158	76.6943678232012	55.2258279822375	53.0504374029816	349.941788589205	305.499140514144	302.33144728462	268.991615560529	50.5306453041309	46.3066266044932	39.099617032517	39.0535719278353	330.510745398846	297.671548630153	349.320007594564	304.639390521251	52.8029891451779	61.7671383535738	59.1089420837851	47.3722963129117
193.793144487317	gyrB	183.392623449107	164.955283598697	196.995139282212	459.947600014908	543.315290049402	487.840832628296	507.248051920331	164.598318096867	171.539643346929	176.243220928112	199.04084543587	87.3251450355423	55.2956140683564	71.9110855182071	60.356114699535	156.777315011602	166.122257604336	164.772505230446	185.159193233402	196.628753382903	161.058172428722	197.650331725903	188.277042547837	205.287633405053	173.233229103806	167.18328376335	182.389436892261	83.8349342545807	54.3212350552708	61.5818968262143	66.1741079888321	175.99953005759	190.003116146906	175.194132249262	211.170486611321	111.583675174715	124.404236402268	114.934054051804	112.146660659138
156.841061852023	ezrA	148.57123924991	144.599099665241	130.157502740033	26.5099481276604	23.8665631287851	28.6965195663703	28.4747600947445	147.693625968	152.894029939654	144.380039743368	146.661675584326	10.6730732821218	6.56049658438127	7.27190752431308	6.83276770183416	123.987288342509	149.202398033524	132.043719944946	144.907194704401	33.3086959282513	21.4744229904963	21.3152318527934	21.8442977541689	164.576583742448	216.541536379757	154.169016165005	144.336964447113	6.89054254147239	4.45256025043204	2.93247127743878	3.25446432731961	154.511215341256	176.28066886963	145.282938938412	132.702764810393	14.9442422108994	8.69959695120758	12.0407104244747	8.70103401665725
270.981939325485	LKIFANNM_00758	280.892499206861	268.842015397026	313.961003231026	302.87615735852	310.967278413288	306.694052865583	263.55708180717	247.342337464482	267.25379217094	238.973858885575	274.99064172061	244.510406099518	273.666428948476	241.588927752179	280.1434757752	245.925200018199	264.565076925424	246.03017904272	225.411191762402	290.107996794447	283.769160945844	279.035762436569	242.367684605779	239.935335245569	253.997369699499	261.286449474457	250.621456449079	250.35637900683	272.496687326441	287.382185189	285.308039361686	217.952906408527	299.782694365119	236.08477577492	270.021277962018	267.003794168069	267.947586097193	222.205837833488	267.798491401562
286.583929771498	LKIFANNM_00759	283.213924820141	307.448571132892	291.095495992912	58.9846345840444	56.8585768656351	50.8167533987808	44.3676494499507	273.144235976964	305.788059879308	306.683118903155	290.704392676074	323.103036631506	309.280553263688	319.963931069775	373.524634366934	254.122706685472	264.565076925424	288.916173554754	280.153909761843	340.608277717924	309.845246005733	298.413245939108	326.624261657573	287.575925276277	297.305676975451	259.284254459327	275.552386671762	1096.74468785102	1401.665966836	1286.37740036981	1254.05358746049	269.115560495036	278.671237015463	273.473767413482	281.560648815095	270.988925424309	260.987908536227	264.895629338444	288.100904107096
192.150829703526	LKIFANNM_00760	168.690261231668	172.676594745871	162.696878425041	206.777595395751	232.348011636114	228.97431237333	209.918580233349	171.716083203759	167.810520665474	146.371488567415	142.73323784546	195.996436635328	164.9496284073	172.101811408743	162.847630227047	159.851380011829	206.114652953528	151.229559595067	154.567674351362	178.362694325475	136.515974725298	188.93046414976	180.995609963114	144.654155184151	190.790650972435	134.147066013706	156.146352447332	169.966716022986	144.262952113998	172.038314943075	161.638394923541	188.278567038352	175.225096002147	161.306792497796	175.398436966781	184.312320601093	213.140125304586	192.651366791596	196.256656153491
414.684482907182	clpE	390.773311568773	394.488805882843	412.458572872132	180.930395971282	189.528589552117	205.658390225654	209.256376510215	393.256522155759	417.661740322957	395.302591573222	417.72387956607	360.943932813575	359.890098343201	368.443314565196	345.054768942625	426.270346698211	412.229305907055	446.91720596751	371.928466407964	374.991447708377	394.209050611254	469.903974936582	437.926159738338	366.399446963449	422.548619638337	391.429125457903	402.831346229671	527.126504422638	540.540814402449	526.867339513167	515.290185158938	414.417498100721	385.284096631227	425.166247775647	407.339791113642	301.873692660168	347.983878048303	313.058471036343	338.373545092227
486.946333393978	LKIFANNM_00763	498.332698317406	482.932915386825	461.707357692685	583.881607511721	593.154289524218	560.179975701854	585.388091250095	451.088363649253	466.140335181872	468.986198062941	468.793570171326	193.085598467477	141.519283463082	166.445883334277	197.011468736218	452.91224336685	404.538460647595	460.460151602889	470.143342818725	401.853299263419	389.607388541862	413.709272779218	438.966364393298	482.469248129176	484.58484357416	495.543266244659	511.740146676129	444.439993924969	441.693976842858	424.23084480281	489.254470540381	461.487139860309	399.006543908503	420.893220159811	409.647665284257	164.386664319893	143.543349694925	160.907675672526	158.552175414643
257.843421055159	glnP4	215.118773497265	242.870332447444	284.059955304261	269.738722198945	294.822250414404	284.573819033173	288.720823286246	288.269486829108	303.301978091671	276.811386542458	274.99064172061	297.875772510128	264.294290970788	277.948465373744	302.919368114648	242.851135017971	281.484936496236	265.216018692841	264.053110350243	264.320619301607	262.294737955348	265.471523984791	300.619145283562	291.906888006342	234.098958248386	292.320472208971	270.303769782776	287.105939228016	254.686446324712	261.967434117864	290.732146573885	247.627245778702	276.560091280497	299.111933108495	264.251592535479	244.08928944469	240.97883554845	294.450100380337	286.167340992283
294.795503690452	glnQ4_2	306.428180952939	299.727259985718	307.804905128457	247.205266290433	256.916532503981	249.898857890475	260.908266914635	333.645239385542	285.899405578215	335.559126851829	320.822415340712	305.638007624398	340.208608590057	368.443314565196	304.05816273162	299.208993355475	343.011698571915	293.430488766547	313.965588526203	307.299581789673	302.175809223413	294.5377492386	300.619145283562	332.617937668947	304.328645722902	319.350104913225	310.980550672417	328.449194476851	300.993072929206	263.92241496949	298.325896670964	244.557486533512	307.171704437499	321.545328091633	300.023642180019	306.855106730468	389.741943414099	303.206980689046	314.204006157068
330.92642893385	folD	364.463821284935	365.709373425197	337.705953055221	157.071442656388	164.96006868425	164.407143348997	156.942282382661	369.23406492	312.003264348399	381.362449804897	350.94043800535	292.054096174425	284.912994521701	310.268054370691	341.638385091708	368.887800027298	367.622403402187	362.273795746391	362.267986761004	111.745302468972	98.1687908136975	131.766887817268	107.141079460924	352.540366227243	321.886067591531	362.397297738518	397.582729340685	64.3117303870756	46.3066266044932	61.5818968262143	57.4955364493131	344.836288543069	326.172016052189	340.773952362893	341.565377251099	272.981491052429	260.987908536227	258.327969106913	289.067685664502
347.349576771758	nnrD	359.820970058375	340.439627852631	323.63487167792	387.045242663842	362.91215110535	343.760390638811	339.048306244399	344.321887045879	346.808409375312	288.760079486737	336.536166296176	350.270859531453	377.697160500807	400.762903562143	404.272089025188	316.628695023431	353.778881935159	276.501806722323	341.336947525924	350.278544277739	374.268514977222	383.674173350282	376.554085095673	362.068484233385	334.761510295193	327.358884973745	375.276107562495	374.386144753333	369.562500785859	373.401342660538	292.901789458765	339.720023134418	375.783940823882	337.569181651016	365.798056042562	379.583752156845	349.723797438545	378.73507335166	343.207452879258
291.51087412287	rpiA	315.713883406058	283.582700314357	319.237658747514	300.225162545754	311.66923615237	322.238000964034	314.546768488456	309.622782149783	341.836245800039	335.559126851829	352.249917251639	324.07331602079	316.778263645838	332.083776943631	314.307314284371	320.727448357068	316.862824689751	323.90211644615	333.286547820123	364.246707086361	394.209050611254	379.798676649774	364.071629236148	294.50546564438	300.817161349177	280.307302118191	326.726401339375	412.284128731431	471.080874495709	480.92528949996	415.48661245447	313.115443009433	320.894151714775	292.702391684742	326.564195142098	322.795631755427	349.723797438545	341.518332039647	361.576302469979
148.629487933069	deoB	139.28553679679	152.320410812414	125.760289809627	199.487359660645	200.759913377428	184.136000550876	217.202821187818	171.716083203759	135.491457426197	136.414244447183	142.73323784546	164.947496178247	128.398290294319	144.630160761338	151.459684057324	140.382301677055	152.278736137308	135.429456353791	146.517274645561	182.660590574281	153.388735646402	177.303974048236	147.70906100438	186.23139739277	133.43640620158	141.154748566661	154.834198225085	168.818292266074	153.168072614862	186.700671330269	151.875001941582	144.278684523955	137.224472772766	131.395599186946	122.317331042623	152.431270551174	154.852825731495	155.434625479583	172.087117218332
353.097678515026	LKIFANNM_00770	358.273352982855	379.046183588496	343.86205115779	668.050692817042	612.809106218512	631.323430460148	645.648630055252	357.667696621301	377.884431720771	373.396654508711	394.153253132875	364.82505037071	383.32044328742	349.051561167028	363.275482814183	368.887800027298	336.859022364347	367.916689761132	357.437746937524	385.736188330394	421.819023027607	405.958279378202	426.483908533773	332.617937668947	348.807447790096	342.375347587219	339.84794356184	450.182112709529	361.547892335081	377.311304363789	438.267862745708	365.301350177672	373.672795088916	360.002576634153	351.950811018869	423.420195975483	381.042346462892	396.248833969078	425.383885258799
202.825875798166	LKIFANNM_00771	208.928305195186	200.052152449484	196.115696696131	301.550659952137	320.092729021353	309.683273653747	328.453046674262	198.407702354602	222.50431999348	201.136331228692	229.158868100509	195.996436635328	208.998676902432	201.189441505995	216.370977224748	215.184550015924	243.030710198936	221.201445377859	204.480152527322	235.309819622162	239.286427608388	247.062914657378	243.407889260739	213.949558865182	190.790650972435	210.230476588643	217.817600892916	243.465836465358	259.139006575144	233.620211769289	237.575895894332	200.557604019114	207.947854894114	194.422756520522	191.553556161089	226.156198791611	243.588714633812	209.070517370425	262.96458361453
264.412680190322	LKIFANNM_00772	282.440116282381	299.025322608703	280.542184959936	296.911419029797	297.630081370732	327.618598382728	296.667267963849	260.688147039904	259.79554680803	286.76863066269	277.609600213188	307.578566402966	308.34333946592	263.404650325118	263.061556520615	278.715226687292	273.794091236776	292.301909963599	286.594229526483	313.746426162883	311.379133362197	279.035762436569	337.026308207177	276.31542217811	265.702317611919	293.321569716536	308.356242227924	336.488160775235	357.985844134736	334.301725628021	393.790183605673	271.162066658496	274.448945545532	298.043676204536	286.176397156326	274.974056680549	287.956659084971	292.26088030316	370.277336486636
112.498562689671	fucL_1	94.4046416067135	102.482857044297	107.291995501919	196.836364847879	195.144251464772	207.451922698552	196.674505770677	118.332844902072	140.463621001471	124.465551502904	117.853132165976	95.0873801498127	71.2282486304252	81.6069622172912	105.907899378429	128.086041676145	99.9809883729798	115.115037900722	130.416475233961	114.968724655577	134.982087368834	130.798013642141	135.226605144855	106.541683159585	121.731458289161	147.16133361205	129.903268002402	120.584494475767	105.080421910196	111.433908542674	86.7857153951896	129.953141379732	104.501713880799	116.440002531521	116.547645616084	85.6803220091565	81.7762113413512	100.704123550152	84.1099954943535
312.039808920256	LKIFANNM_00774	307.201989490699	332.016379328442	302.528249611969	339.327336034053	318.688813543189	340.173325693015	319.844398273525	266.026470870072	300.815896304034	346.512095384084	255.348453026281	294.964934342276	321.464332634682	311.076044095615	329.111644305012	265.394278352973	309.171979430291	265.216018692841	310.745428643883	328.789063033706	348.192429917333	310.039736040632	309.980987178206	264.188726533929	311.351614470354	276.302912087931	314.917013339156	293.996481769489	277.839759626959	328.436783073143	360.160718890037	286.510862884449	309.282850172464	302.316703820372	298.869705094712	303.866258288288	365.383071950718	308.680030881989	313.237224599661
482.019389042605	deoD	496.785081241886	468.89416784651	478.41676682823	417.531683010652	465.39798101131	434.034858441351	406.593086004025	478.669703438458	452.46688534987	484.917788655313	455.69877770844	559.851207616754	521.090871559426	474.289968530197	496.514452999949	478.529451702079	441.454517893003	461.588730405837	410.570384995804	512.524127670189	478.572855216775	520.285432043185	486.815778521478	491.131173589305	445.958515463176	466.511438525275	464.502594675256	552.391827074703	528.073645701239	547.394638455239	642.214293924403	456.370874451658	458.118624487541	483.920377493387	489.269324170493	485.1897304472	570.693559999217	553.872679525838	503.693191408714
243.883745392937	flaR	271.606796753741	275.861389167183	249.76169444709	276.36620923086	238.665631287851	272.616935880518	277.463359992975	266.916191508434	264.767710383303	249.926827417831	281.538037952054	301.756890067263	271.792001352938	298.148208496836	296.086600412813	281.78929168752	256.874231665964	253.930230663358	276.933749879523	262.171671177204	312.913020718661	287.755630012711	272.533619599631	245.998683067659	263.361328029435	222.243646679423	265.05515289379	304.332295581697	317.022289830761	338.211687331272	318.937504077322	238.417968043131	257.559779665807	284.156336453071	264.251592535479	285.933167635208	296.656256036178	299.92315057328	288.100904107096
145.344858365487	rpsT	154.761707551989	122.137103600738	141.59025635909	164.361678391495	158.642449032513	141.689065358954	154.955671213261	141.46558149947	160.352275302564	168.277425631926	136.185841614017	186.29364274249	168.698483598375	185.837636732445	171.957987162826	173.172328346148	158.431412344876	165.901084033394	177.108793527602	203.075597756113	173.329271280435	172.459603172601	150.829674969261	129.06268935592	161.528281191387	142.155846074225	156.146352447332	186.044648619754	152.277560564776	134.893678762184	159.468752038661	131.999647543193	149.89134718256	162.375049401755	136.164576066317	181.323472158913	167.902221158306	174.042996135589	168.219990988707
218.427866244179	coaA	212.797347883985	222.514148513988	200.512909626537	177.616652455325	157.940491293431	167.39636413716	154.955671213261	233.106807250699	236.177769825482	221.050819469157	213.445117145045	340.568065638615	313.029408454763	312.692023545462	308.613341199509	234.653628350698	243.030710198936	237.001548619134	220.580951938922	308.374055851875	311.379133362197	339.105961294441	330.785080277414	207.886211043092	207.177578049822	241.264499323157	169.267894669797	219.348937570204	177.211897967195	193.543104310959	155.129466268901	226.138931062369	191.058689014389	220.060922215536	231.941354146861	260.02981446965	282.736900914246	293.355490341748	279.399870090438
262.770365406531	LKIFANNM_00779	312.618649255018	296.21757310064	312.202118058863	380.417755631927	368.527813018005	365.282780313589	365.536455169743	276.70311853041	256.066424126575	317.63608743541	276.300120966899	336.68694808148	312.092194656995	315.923982445157	308.613341199509	305.35712335593	276.87042934056	297.94480397834	275.323669938363	267.544041488212	271.498062094132	285.817881662457	304.779963903404	269.385881810007	279.748255106822	287.314984671146	242.7485311156	274.473277901983	248.452861974108	249.260058582296	264.696431955328	252.743511187353	297.671548630153	274.54202431744	288.484271326942	280.951753564909	271.427424877676	286.787830110216	341.273889764446
128.100553135684	LKIFANNM_00780	126.130791654871	143.897162288225	123.121962051383	92.1220697436199	103.889745384123	78.9154288075184	77.4778356066303	122.78144809388	105.658475974558	133.427071211113	119.162611412265	101.879335874799	98.407448765719	95.3427875409937	107.046693995402	126.036665009327	101.519157424872	121.886510718412	127.196315351641	76.2876584163175	111.973777021874	102.700662563459	107.141079460924	123.865534079842	90.1280989256288	122.133895922926	125.966805335663	128.623460774151	115.766566511233	127.07375535568	119.330358668386	142.232178360494	109.779578218213	101.484405876097	125.779142298547	131.509331455915	129.623994572993	117.123274128982	108.279534429512
252.095319311891	pdp	269.285371140461	256.207142610743	234.811170483708	157.734191359579	153.026787119857	133.917091309728	136.41396696552	241.114292995952	269.739873958576	265.858418010202	242.253660563395	210.550627474585	185.568331958213	184.221657282598	191.317495651356	223.382056683197	244.568879250828	285.530437145909	217.360792056602	190.181909009693	223.947554043747	187.961589974633	192.437861167678	240.801527791581	243.462916578322	279.306204610626	232.251297337628	249.207955249918	213.722892020738	229.710250066038	211.540181275775	275.255078985417	251.22634246091	273.473767413482	272.329152132633	207.226825324472	272.297384572797	229.868108103609	214.625505744212
131.385182703266	deoC	133.095068494711	120.031291469691	113.448093604488	37.1139273787246	28.0783095632766	30.4900520392685	33.1101861566796	112.104800433542	124.304089381832	106.542512086486	94.2825057327807	80.5331893105557	61.8561106527377	71.1030957932834	62.6337039334798	112.715716675008	121.515355099468	128.657983536101	115.925755763521	19.3405331196298	24.5421977034244	34.8794703045711	14.5628651694459	115.203608619713	103.00354162929	120.131700907796	102.348029335226	16.0779325967689	23.1533133022466	25.4147510711361	32.5446432731961	117.67410439897	138.280045640249	138.873397514659	138.472450236932	105.605978290356	95.6955664632834	111.650223936038	99.5785004128552
114.962034865357	cdd-1	109.107003824152	117.223541961628	109.050880674082	36.4511786755331	39.3096333885872	37.0663377732284	37.0834084954811	112.994521071904	118.088884912741	125.461275914927	123.09104915113	74.7115129748528	55.2956140683564	46.8634040455732	48.9681685298115	115.789781675235	99.9809883729798	107.214986280084	115.925755763521	25.7873774928397	26.0760850598884	23.2529802030474	17.6834791343272	126.464111717881	120.560963497919	94.103165711107	120.718188446677	31.0074414366258	18.7007530518145	17.5948276646327	15.1875001941582	150.418203014336	114.001869688144	101.484405876097	106.162211848315	112.579957988775	89.6058485974381	85.3795830099118	89.9106848387916
423.717214218031	LKIFANNM_00784	322.678160245898	415.546927193315	340.344280813465	101.400551588301	92.6584215588128	89.6766236449073	105.952595701375	356.77797598294	372.912268145497	403.268386869408	417.72387956607	215.402024421004	168.698483598375	208.461349030308	199.289057970163	432.418476698666	386.080432024891	379.202477790615	392.859505643044	60.1705474832926	101.236565526626	77.5099340101579	74.8947351571504	464.279204662905	362.853385284999	375.411565336863	355.593794228797	76.9443917131083	86.3796688583815	62.5593872520273	86.7857153951896	397.022195711308	377.895086558847	405.937623504387	379.645301066255	319.806783313247	291.436497865454	344.802162155413	325.805384845944
345.707261987967	LKIFANNM_00785	331.963862699017	343.94931473771	313.961003231026	105.37704380745	136.881759120973	128.536493891034	130.454133457318	336.314401300626	396.530045128045	382.35817421692	395.462732379164	205.699230528166	191.191614744826	225.429133253705	192.456290268329	368.887800027298	358.393389090835	325.030695249098	326.846228055483	67.6918659187042	69.0249310408811	82.3543048857928	62.4122792976254	356.005136411295	355.830416537547	374.410467829298	347.720868895318	73.4991204423721	73.9125001571718	76.2442532134082	80.2767867405504	330.510745398846	386.33966949871	361.070833538112	372.721678554409	252.05955195717	287.956659084971	235.341158296552	288.100904107096
197.898931446794	LKIFANNM_00786	179.523580760308	194.436653433358	159.179108080716	60.972880693619	51.9448726920617	63.9693248667006	72.1802058215615	160.14971490506	187.699174966567	187.196189460367	145.352196338037	93.1468213712451	89.9725245858002	106.654643689925	102.491515527512	181.369835013422	190.732962434608	177.186872062876	189.989433056882	38.6810662392596	39.8810712680646	49.4125829314757	37.4473675785752	163.710391196435	180.256197851258	162.177796225525	191.574516447987	45.9369502764826	36.5109940535427	34.2121649034524	40.1383933702752	154.511215341256	177.336241737113	164.511563209672	193.861430331705	136.490745526214	122.664317012027	129.163984553456	145.984015168361
256.201106271368	LKIFANNM_00787	231.368752790224	230.235459661161	203.151237384781	76.2161008670237	70.1957739081915	67.5563898124968	82.1132616685654	201.966584908048	193.914379435659	207.110677700832	223.920951115354	115.463247324773	119.026152316632	83.2229416671386	115.018256314208	226.456121683425	198.423807694068	213.301393757221	198.039832762682	38.6810662392596	42.9488459809927	43.5993378807138	38.4875722335356	193.160937760873	223.564505127209	224.245841694553	211.256829781684	36.7495602211861	48.087650704666	37.1446361808912	30.3750003883164	218.976159490257	196.336553351803	170.921104633426	219.248046208476	158.408967435534	147.023188475408	130.258594592045	170.15355410352
403.188279420646	LKIFANNM_00789	338.154331001097	324.295068181269	321.875986505757	445.367128544695	409.241361884756	421.480131131064	408.579697173426	371.013506196723	351.780572950586	383.353898628944	382.367939916277	393.933432049224	390.81815366957	397.530944662448	415.660035194911	434.467853365485	363.007896246511	396.131159834838	355.827666996364	422.26830644525	434.090121879319	409.83377607871	434.805545773457	445.222968650622	404.991197769708	377.413760351993	343.784406228579	455.92423149409	461.285241944759	444.758143744881	493.593756310141	372.464121749784	412.72899118578	374.958173289578	364.644118957254	458.290094467582	386.262104633616	419.235644779439	413.782506569923
197.898931446794	LKIFANNM_00791	218.214007648305	235.850958677287	229.53451496722	251.181758509582	275.869391459193	269.029870934722	252.299618513899	216.202115121831	236.177769825482	218.063646233087	202.969283174736	228.015656481694	260.545435779713	248.860835276492	199.289057970163	228.505498350243	196.885638642176	194.1155541071	225.411191762402	247.12903430638	248.489751747172	249.000663007632	236.126456676016	219.146714141259	231.757968665903	230.252426739943	217.817600892916	245.762683979182	281.401807827305	227.755269214412	273.375003494847	242.510980370051	237.503895183633	236.08477577492	203.092927014167	250.06698632905	238.368956463088	258.327969106913	261.031020499718
261.12805062274	plsY	246.071115007663	235.149021300271	254.158907377497	107.365289917025	94.0623370369766	95.0572210636018	98.0061510237716	259.798426401542	226.233442674935	255.90117388997	246.182098302261	135.839114499732	89.0353107880315	86.4549005668333	100.213926293568	267.443655019791	249.183386406504	249.415915451565	231.851511527042	153.649790894837	96.6349034572335	139.517881218284	150.829674969261	236.470565061517	245.803906160806	273.299619565236	250.621456449079	34.4527127073619	13.3576807512961	13.684865961381	13.0178573092784	273.208572821957	255.448633930841	230.743491255125	266.559466706094	217.189653465071	220.969762560672	278.030949801508	252.32998648306
225.818282771238	parE	261.547285762862	306.04469637886	262.073890652229	62.298378100002	44.2233375621606	50.8167533987808	45.0298531730842	239.334851719229	247.365137869846	271.832764482342	248.801056794838	94.1171007605289	66.5421796415814	74.3350546929781	103.630310144485	278.715226687292	243.030710198936	238.130127422082	260.832950467923	111.745302468972	58.2877195456329	91.0741724619356	85.2967817067547	285.843540184251	277.407265524338	268.294132027411	280.801003560748	24.1168988951534	20.4817771519874	17.5948276646327	14.1026787517183	282.417850557528	305.060558702533	294.83890549266	275.790963388556	62.7658172857775	51.3276220121247	58.0143320451965	53.1729856573499
424.538371609927	parC	393.868545719813	420.460488832425	433.565194938083	153.094950437239	131.266097208318	128.536493891034	133.102948349852	459.095849394506	462.411212500417	440.110190114268	391.534294640298	232.867053428113	203.375394115819	229.469081878324	252.812404967864	449.838178366622	424.534658322191	433.374260332131	410.570384995804	227.788501186751	177.930933349827	192.805960850268	189.317247202797	503.257869233485	478.73236961795	465.51034101771	396.270575118438	62.0148828732515	48.087650704666	40.07710745833	39.0535719278353	475.812683004531	430.673729932988	436.917073719195	425.802784478566	185.308603415153	180.951616585118	198.124416984539	158.552175414643
168.337265338559	ilvE	156.309324627509	188.119217040217	184.682943077074	170.326416720218	190.932505030281	212.234675959614	198.661116940078	165.488038735229	186.456134072749	167.281701219903	153.209071815769	203.758671749599	182.756690564907	191.493564806911	215.232182607776	180.345146680013	170.736764760012	169.286820442239	202.870072586162	154.724264957038	147.253186220546	153.082119670062	179.955405308153	192.29474521486	203.666093676096	191.209623944909	191.574516447987	310.074414366257	348.190211583785	367.53640010566	312.428575422683	127.906635216272	174.169523134664	158.102021785919	150.01182109001	139.479593968394	133.103833353476	154.340015440994	134.382636479484
451.636565542475	LKIFANNM_00797	428.68992991901	487.846477025935	435.324080110246	693.897892241511	635.271753869133	605.018287524308	613.86285134484	418.168700029879	400.2591678095	462.016127178779	417.72387956607	561.791766395322	552.956140683564	549.433012948099	571.674897720124	414.998775030711	419.920151166515	442.402890755717	460.482863171765	514.673075794592	503.1150529202	503.814571066026	525.303350755014	463.413012116892	421.378124847096	456.500463449625	427.762276452354	2003.99945581155	2366.09051707958	2083.03209740735	2266.19199325689	512.649793946817	449.674041547679	426.234504679606	428.110658649182	453.308680397282	540.244970669991	448.790115821331	470.822618456898
255.379948879472	LKIFANNM_00798	225.178284488144	211.283150481736	217.222318762082	174.965657642559	160.046364510677	170.983429082957	161.577708444596	213.532953206747	203.858706586205	216.072197409041	179.398656741541	281.381022892303	280.226925532857	336.931715293173	294.947805795841	232.60425168388	210.729160109204	233.615812210289	189.989433056882	275.065359923623	265.362512668276	283.880133312203	252.769731155383	265.054919079942	197.813619719887	239.262304308027	255.870073338065	567.32133591456	669.665061664978	681.31082679161	670.41965142784	241.487727288321	215.336864966494	204.037068656152	195.015367417013	202.245411254172	220.969762560672	227.678888026431	181.754932792396
422.896056826136	LKIFANNM_00799	478.987484873407	419.758551455409	433.565194938083	569.963884744699	537.699628136747	579.908832903734	559.562146047885	453.757525564337	432.578231048777	476.951993359127	399.391170118029	562.762045784606	575.449271830014	551.85698212287	558.009362316456	446.764113366395	421.458320218407	408.545526667269	410.570384995804	517.896497981197	521.521701197768	566.79139244928	558.589899713747	412.307651902132	380.410807153628	455.499365942061	397.582729340685	692.499525417975	732.891417221113	707.703068288559	848.330367987979	404.184967283419	426.451438463057	428.371018487524	446.573652014106	508.104235170579	529.805454328541	515.561328175237	494.992157392057
270.16078193359	pcp1_1	277.797265055821	294.813698346608	255.038349963578	365.837284161714	348.17103858463	368.869845259385	325.804231781727	279.372280445494	228.719524462572	289.75580389876	269.752724735456	307.578566402966	318.652691241376	339.355684467944	341.638385091708	307.406500022749	279.946767444344	294.559067569495	278.543829820683	296.554841167657	317.514682788053	304.22649098987	339.106717517098	250.329645797723	262.190833238193	271.297424550106	291.29823733872	351.417669615092	333.051506732316	382.198756492854	379.687504853955	224.092424898908	257.559779665807	267.064225989728	263.097655450171	296.892278589868	297.526215731299	306.490810804812	327.738947960757
270.16078193359	LKIFANNM_00801	285.53535043342	238.65870818535	248.882251861009	321.433121047883	341.853418932893	330.607819170892	316.533379657857	266.916191508434	268.496833064758	286.76863066269	290.704392676074	304.667728235114	298.971201488232	288.452331797752	288.115038094007	257.1967716857	252.259724510288	273.116070313478	289.814389408803	176.213746201071	205.540905766179	195.712583375649	194.518270477599	257.259186165826	266.872812403161	239.262304308027	223.066217781902	199.825733702699	196.803163069096	232.642721343476	175.741073675259	247.627245778702	272.337799810566	280.951565741194	253.866158767709	195.271431555752	192.261092621687	193.745976830184	196.256656153491
157.662219243919	LKIFANNM_00802	156.309324627509	157.93590982854	180.285730146667	3.31374351595755	2.10587321724574	6.57628573395987	2.64881489253437	164.598318096867	152.894029939654	162.303079159787	162.375426539789	11.6433526714056	6.56049658438127	11.3118561489315	12.526740786696	134.2341716766	141.511552774064	125.272247127257	117.535835704681	0	13.8049862081762	3.8754967005079	4.16081861984169	136.858422270036	138.118385366548	137.150358536401	129.903268002402	2.29684751382413	1.78102410017281	0	1.08482144243987	146.325190687415	154.113638652491	139.941654418618	125.779142298547	7.97026251247968	1.73991939024152	7.66227027012029	3.86712622962545
294.795503690452	LKIFANNM_00803	253.035391847503	256.207142610743	242.72615375844	7.29023573510661	9.1254506080649	10.7611948373889	5.29762978506874	280.262001083855	243.636015188392	283.781457426621	293.323351168651	7.76223511427042	15.9326345620688	8.88788697416043	12.526740786696	270.517720020019	286.099443651912	230.230075801445	283.374069644163	8.59579249761323	3.06777471292805	3.8754967005079	5.20102327480211	273.716844540071	251.656380117015	265.290839504717	300.483316894445	11.4842375691206	1.78102410017281	1.95498085162585	2.16964288487974	253.766764269083	266.004362605669	269.200739797646	229.633479976246	5.97769688435976	9.56955664632834	12.0407104244747	7.73425245925089
327.641799366268	rpsA	318.035309019338	339.737690475615	309.563790300619	151.106704327664	122.842604339335	123.155896472339	133.102948349852	306.953620234699	300.815896304034	317.63608743541	341.77408328133	65.9789984712986	65.6049658438127	52.5193321200389	55.8009362316456	323.801513357295	309.171979430291	360.016638140494	334.896627761283	81.6600287273257	92.0332413878414	71.6966889593961	61.3720746426649	317.892664386728	303.15815093166	329.361079988875	346.408714673072	84.9833580114928	78.3650604076038	76.2442532134082	65.0892865463922	305.952671437322	307.171704437499	289.497620972865	400.416168601795	151.434987737114	147.023188475408	158.718455595349	124.714820905421
343.243789812281	LKIFANNM_00805	328.094820010217	362.199686540119	316.59933098927	440.727887622354	405.029615450265	414.306001239472	405.268678557758	290.048928105831	298.329814516398	342.529197735991	344.393041773907	341.538345027899	336.459753398982	336.123725568249	340.499590474735	327.900266690932	333.782684260563	335.187904475633	341.336947525924	337.384855531319	331.319668996229	357.514570621853	407.760224744486	310.963124018625	285.600729063031	341.374250079654	310.980550672417	404.245162433047	349.971235683958	349.941572441028	378.602683411515	325.394479990196	325.116443184707	311.931015956002	304.639390521251	349.695267735046	356.683474999511	331.66684169235	365.443428699605
330.105271541955	LKIFANNM_00806	314.940074868298	315.169882280065	364.968673223741	385.719745257459	360.104320149022	357.510806264364	367.523066339143	337.204121938988	325.676714180401	286.76863066269	322.131894587001	365.795329759994	370.199450118657	327.235838594089	382.634991302713	329.94964335775	315.324655637859	321.644958840253	362.267986761004	373.916973646176	378.870177046614	341.043709644695	328.704670967494	291.906888006342	291.453203019241	304.33364229975	350.345177339811	397.354619891574	390.044277937846	371.446361808912	404.638398030072	302.882912192132	345.17232766688	343.97872307477	331.179943483329	366.632075574065	311.445570853231	356.842872579888	349.974923781103
233.208699298296	LKIFANNM_00807	225.952093025904	211.283150481736	194.356811523968	241.24052796171	216.904941376312	244.518260471781	229.784691927356	203.746026184771	211.316951949115	198.149157992623	234.396785085663	207.639789306734	253.984939195332	248.860835276492	227.758923394472	191.616718347513	201.500145797852	232.487233407341	207.700312409642	239.607715870969	246.955864390708	226.716556979712	236.126456676016	224.343869417337	268.043307194402	230.252426739943	220.441909337409	240.020565194622	219.065964321256	219.935345807908	229.982145797252	213.859894081606	214.281292099011	211.514866983865	183.475996563935	251.06326914311	210.530246219223	249.571088798204	221.392976646057
177.369996649408	LKIFANNM_00808	164.047410005109	155.830097697493	196.115696696131	175.62840634575	179.70118120497	197.288572018796	186.079246200539	178.833848310651	180.240929603657	188.191913872391	158.446988800923	209.580348085301	171.510124991682	189.877585357064	206.121825671997	208.01173168206	207.65282200542	163.643926427497	188.379353115722	172.990324014466	193.269806914467	192.805960850268	182.035814618074	195.759515398912	195.472630137403	203.222794035689	206.008212892698	206.716276244172	205.70828356996	207.22797027234	207.200895506015	157.580974586447	162.558221592353	181.603673673015	182.322059478627	197.263997183872	163.552422682702	168.569945942646	159.51895697205
270.16078193359	LKIFANNM_00809	253.035391847503	263.2265163809	248.002809274928	25.8471994244689	21.7606899115394	19.1310130442469	19.8661116940078	248.232058102843	244.87905608221	257.892622714017	239.634702070818	28.1381022892303	20.6187035509126	31.5115992720233	34.1638385091708	282.813980020929	236.878033991368	278.75896432822	265.663190291403	32.2342218660496	32.2116344857445	29.0662252538092	28.0855256839314	254.660608527788	196.643124928645	259.284254459327	249.309302226832	9.18739005529652	11.5766566511233	5.86494255487756	6.50892865463922	243.534233451782	260.726498268255	248.903858622427	264.251592535479	31.8810500499187	25.228831158502	24.0814208489495	35.7709176240354
388.407446366529	dnaX	379.939992040134	402.210117030016	397.50804890875	48.3806553329803	40.7135488667511	41.8490910342901	35.759001049214	439.521995350554	420.147822110594	422.18715069785	373.201585192257	64.038439692731	60.9188968549689	53.3273218449626	52.3845523807285	402.702515029801	418.381982114623	397.259738637787	457.262703289445	49.4258068612761	58.2877195456329	58.1324505076184	56.1710513678628	364.667061871424	332.420520712709	405.444490563812	442.195972897065	22.9684751382413	22.2628012521602	12.707375535568	16.2723216365981	375.533880994974	386.33966949871	378.162944001455	421.187036137335	58.7806860295376	54.8074607926077	73.338872585437	64.7743643462262
206.110505365748	LKIFANNM_00811	238.333029630064	217.600586874878	231.293400139383	224.00906167873	204.971659811919	210.441143486716	223.824858419154	193.959099162795	211.316951949115	226.029441529273	189.87449071185	158.15554045326	169.635697396144	147.054129936109	156.014862525213	200.838913348196	219.958174420556	185.086923683514	201.259992645002	181.58611651208	200.939243696787	138.549007043157	186.196633237916	245.998683067659	215.371041588516	205.224989050818	230.939143115381	48.2337977903067	37.4015061036291	35.1896553292653	31.4598218307562	234.32495571621	229.059312243771	192.286242712604	213.478360781937	196.267714369812	158.332664511978	182.799876444298	156.618612299831
234.029856690192	sufC	255.356817460782	244.976144578491	236.570055655871	263.11123516703	278.67722241552	271.421247565253	308.586934980254	252.680661294651	220.018238205843	249.926827417831	263.205328504013	55.3059251891768	31.8652691241376	42.8234554209548	56.939730848618	223.382056683197	261.48873882164	265.216018692841	231.851511527042	198.777701507306	191.735919558003	155.019868020316	157.070902899024	257.259186165826	244.633411369564	274.300717072801	254.557919115818	39.0464077350102	20.4817771519874	25.4147510711361	24.950893176117	255.813270432544	243.83733238853	228.606977447207	279.25277464448	44.8327266326982	34.7983878048303	36.1221312734242	33.8373545092226
193.793144487317	sufD	194.225942977747	184.609530155138	154.78189515031	212.079585021283	221.116687810803	205.060546068021	192.701283431875	190.400216609349	187.699174966567	208.106402112855	172.851260510098	44.6328519070549	29.0536277308313	30.7036095470997	29.6086600412813	187.517965013877	158.431412344876	196.372711712997	159.397914174842	118.192146842182	134.982087368834	104.638410913713	135.226605144855	150.717503006242	152.164322861451	179.196453854129	171.892203114289	29.8590176797137	17.8102410017281	28.3472223485749	26.0357146185569	182.139048547971	156.224784387456	165.579820113631	176.552374052088	31.8810500499187	28.708669938985	40.5005714277787	36.7376991814417
240.599115825355	sufS	242.202072318863	244.976144578491	239.208383414115	271.064219605328	263.9361098948	289.356572294234	290.707434455647	236.665689804145	227.476483568753	224.037992705227	244.872619055972	95.0873801498127	72.1654624281939	92.9188183662227	93.3811585917335	254.122706685472	223.03451252434	265.216018692841	204.480152527322	218.118234626936	188.668144845075	197.650331725903	213.241954266887	266.787304171968	273.895781150612	262.287546982022	213.881138226177	111.39710442047	65.0073796563077	65.4918585294661	54.2410721219935	246.603992696972	250.170769593427	209.378353175947	245.788599170554	43.8364438186382	54.8074607926077	35.0275212348356	50.2726409851308
