## Supplementary Tables for "A functional genetic landscape of antibiotic sensitivity across the pneumococcal pangenome reveals conserved and lineage-specific vulnerabilities": Supplementary Data 13_Antibiotics_multistrain_counts_normalized.xlsx (part 3 of 3)

### Sheet: D39V (continued)
sgRNA	Target	Amoxicillin_minATC_replicate2	Amoxicillin_minATC_replicate3	Amoxicillin_minATC_replicate4	Amoxicillin_plusATC_replicate1	Amoxicillin_plusATC_replicate2	Amoxicillin_plusATC_replicate3	Amoxicillin_plusATC_replicate4	Azithromcyin_minATC_replicate1	Azithromcyin_minATC_replicate2	Azithromcyin_minATC_replicate3	Azithromcyin_minATC_replicate4	Azithromcyin_plusATC_replicate1	Azithromcyin_plusATC_replicate2	Azithromcyin_plusATC_replicate3	Azithromcyin_plusATC_replicate4	CY_minATC_replicate1	CY_minATC_replicate2	CY_minATC_replicate3	CY_minATC_replicate4	CY_plusATC_replicate1	CY_plusATC_replicate2	CY_plusATC_replicate3	CY_plusATC_replicate4	Levofloxacin_minATC_replicate1	Levofloxacin_minATC_replicate2	Levofloxacin_minATC_replicate3	Levofloxacin_minATC_replicate4	Levofloxacin_plusATC_replicate1	Levofloxacin_plusATC_replicate2	Levofloxacin_plusATC_replicate3	Levofloxacin_plusATC_replicate4	Linezolid_minATC_replicate1	Linezolid_minATC_replicate2	Linezolid_minATC_replicate3	Linezolid_minATC_replicate4	Linezolid_plusATC_replicate1	Linezolid_plusATC_replicate2	Linezolid_plusATC_replicate3	Linezolid_plusATC_replicate4
266.876152366008	sufE2	297.14247849982	285.688512445404	319.237658747514	310.829141796818	265.340025372964	283.378130717907	320.506601996659	266.916191508434	252.33730144512	252.9140006539	276.300120966899	80.5331893105557	48.7351174839751	73.5270649680545	88.825980123844	255.147395018881	324.553669949211	286.659015948857	267.273270232563	209.522442129323	210.142567835571	205.401325126918	193.478065822639	262.456341441904	324.227057174015	288.316082178711	289.986083116473	59.7180353594274	34.7299699533699	40.07710745833	37.9687504853955	298.789899865211	270.2266540756	292.702391684742	252.712221682401	61.7695344717175	59.1572592682115	53.635891890842	58.0068934443817
354.739993298817	sufB	318.035309019338	378.344246211481	328.032084608327	453.982861686185	436.617713708951	426.262884392126	423.810382805499	338.093842577349	341.836245800039	365.430859212525	350.94043800535	290.113537395857	249.298870206488	273.100527024202	274.449502690339	317.65338335684	338.397191416239	347.602271308063	286.594229526483	296.554841167657	246.955864390708	253.845033883267	264.211982359947	321.35743457078	306.669635305386	362.397297738518	331.975018228361	62.0148828732515	53.4307230051844	47.8970308648334	41.2232148127151	334.603757725767	342.005609064432	371.753402577701	346.18112559233	205.234259696352	154.852825731495	176.232216212767	203.024127055336
337.495688069013	pbp3	346.666224916456	376.238434080433	333.308740124814	1248.61855681281	1172.97138200588	1174.16592559065	1072.10782775329	313.181664703229	343.079286693857	272.828488894365	327.369811572155	248.391523656654	284.912994521701	300.572177671607	281.282270392173	324.826201690704	361.469727194619	309.230592007823	315.575668467363	391.108558641402	386.539613828934	369.141060723377	353.669582686544	288.44211782229	289.112213436757	307.336934822445	325.414247117128	427.213637571288	422.993223791043	345.054120311963	374.263397641755	332.557251562307	301.893840100085	311.931015956002	319.640572630251	386.557731855264	339.284281097096	355.748262541299	330.639292632976
136.312127054638	cozE	141.60696241007	141.089412780163	132.795830498277	24.5217020180859	31.5880982586862	28.6965195663703	31.7857787104124	152.142229159807	137.977539213834	137.409968859206	134.876362367728	41.7220137392035	33.7396967196751	47.6713937704968	42.1354008279773	137.308236676828	155.355074241092	150.100980792118	146.517274645561	107.447406220165	64.423268971489	85.2609274111737	84.2565770517943	120.400763895791	112.367499959225	133.145968506141	139.088347558127	25.2653226520654	12.4671687012097	12.707375535568	11.9330358668386	139.162419115304	120.335306893041	141.009911322576	145.396072748779	52.8029891451779	51.3276220121247	61.2981621609623	55.1065487721626
325.178327190582	ssrA	317.261500481578	299.727259985718	285.818840476424	249.856261103199	214.799068159066	211.038987644349	196.012302047543	259.798426401542	277.198119321486	295.730150370899	250.110536041127	160.096099231828	135.896000676469	140.59021213672	148.043300206407	274.616473353655	233.801695887584	292.301909963599	244.732151056322	185.884012760886	184.066482775683	165.677483946713	159.151312208945	259.857763803865	250.485885325773	272.298522057671	338.535789339593	303.183871824785	317.022289830761	344.07662988615	318.937504077322	297.766646783481	278.671237015463	261.722941469934	308.101201777174	54.7955547732978	60.0272189633323	63.4873822381395	80.242869264728
277.551198460648	LKIFANNM_00820	270.832988215981	276.563326544199	256.797235135741	260.460240354264	253.406743808571	254.681611151537	282.760989778044	270.475074061879	256.066424126575	275.815662130435	231.777826593086	271.678228999465	279.289711735088	305.420116021149	333.666822772901	253.098018352063	289.175781755696	261.830282283996	227.021271703562	299.778263354262	285.303048302308	281.942384961949	294.3779173538	292.773080552354	282.089244689306	291.319374701406	279.488849338501	311.22283812317	335.723042882575	293.247127743878	307.004468210483	266.045801249845	234.337176581185	262.791198373892	250.404347511785	301.873692660168	291.436497865454	285.693220071628	267.798491401562
472.986657731756	fruR	482.856527562207	506.79878620536	421.252998732945	508.99100405108	485.052797705603	466.318442953518	533.073997122542	446.639760457446	473.598580544781	449.071709822477	493.67367585081	533.653664106092	486.413961041983	509.033526701915	478.293739128391	472.381321701624	516.824801435711	458.202993996993	420.230864642764	494.258068612761	470.903418434455	462.152981535567	497.217825071082	430.497695368403	474.050390452982	472.518023570665	433.01089334134	546.649708290143	517.387501100202	491.677684183902	527.223221025777	432.836053571864	413.784564053263	458.282211798373	477.729953317416	498.14140702998	536.765131889508	521.03437836818	543.331235262375
345.707261987967	fruB	347.440033454216	315.169882280065	375.521984256717	624.309278406403	628.252176478314	648.660911031496	626.444722084378	372.792947473446	312.003264348399	336.554851263852	337.845645542464	477.377459527631	404.876360636101	440.354400083403	435.019543683441	367.863111693889	350.702543831375	383.716793002408	342.947027467084	434.087521129468	507.716714989592	442.775498033027	428.564317843694	352.540366227243	320.715572800289	310.34022734514	329.350709783868	368.644025968773	393.606326138192	429.118296931875	419.82589822423	366.324603259402	347.283473401846	324.750098803509	315.02482428902	340.728722408506	387.132064328737	364.505142850008	331.606074190382
146.166015757383	fruA	143.92838802335	138.983600649115	157.420222908553	151.106704327664	155.132660337103	170.385584925324	170.186356845333	156.590832351614	161.595316196382	140.397142095275	137.495320860305	153.304143506841	160.263559418457	151.094078560727	158.292451759158	155.752626678193	152.278736137308	150.100980792118	138.466874939761	189.107434947491	167.193721854579	160.833113071078	196.59867978752	132.527459539971	156.846302026419	150.164626134745	164.019277780811	169.966716022986	179.883434117454	172.038314943075	195.267859639177	146.325190687415	185.780824676975	169.852847729467	145.396072748779	146.453573666814	155.722785426616	178.421436289944	171.120335660926
212.679764500911	ftsK	232.916369865744	229.533522284145	218.981203934245	110.016284729791	123.544562078417	118.373143211278	112.574632932711	222.430159590361	237.4208107193	223.042268293204	229.158868100509	142.631070224719	141.519283463082	137.358253237025	149.182094823379	226.456121683425	206.114652953528	217.815708969014	220.580951938922	200.926649631709	191.735919558003	171.490728997474	154.990493589103	216.548136503221	222.394010335967	267.293034519847	232.251297337628	12.6326613260327	16.0292169015553	4.88745212906463	10.8482144243987	231.255196471019	226.948166508805	202.968811752193	245.788599170554	81.6951907529167	73.0766143901437	75.5280926626143	66.7079274610389
257.022263663263	LKIFANNM_00825	261.547285762862	253.39939310268	231.293400139383	276.36620923086	280.081137893684	266.638494304191	247.664192451963	210.863791291663	206.344788373842	208.106402112855	225.230430361643	233.837332817397	225.868525262269	253.708773626034	279.004681158228	206.987043348651	212.267329161096	226.8443393926	183.549113292242	253.57587867959	248.489751747172	225.747682804585	230.925433401214	218.280521595246	249.315390534532	242.265596830722	267.679461338283	226.239480111677	269.825151176181	217.00287453047	222.388395700173	268.092307413306	266.004362605669	238.221289582837	241.172850829323	247.07813788687	249.678432499657	264.895629338444	259.097457384905
239.77795843346	LKIFANNM_00826	211.249730808465	184.609530155138	216.342876176001	233.287543523412	198.654040160182	203.267013595123	184.092635031139	183.282451502458	223.747360887298	213.085024172971	188.565011465561	209.580348085301	179.007835373832	205.229390130614	179.929549481633	226.456121683425	203.038314849744	222.330024180807	202.870072586162	221.341656813541	208.608680479107	192.805960850268	225.724410126412	200.090478128976	159.187291608903	175.192063823869	241.436376893353	304.332295581697	276.058735526786	248.282568156483	293.986610901205	240.464474206591	215.336864966494	213.651380791782	237.7110395734	181.323472158913	164.422382377823	155.434625479583	198.190219268304
241.42027321725	thiI	244.523497932143	246.380019332523	237.449498241952	220.695318162773	237.261715809687	205.060546068021	239.71774777436	239.334851719229	257.309465020393	250.922551829854	242.253660563395	283.321581670871	257.733794386407	230.277071603247	267.616734988504	239.777070017744	252.259724510288	234.744391013238	218.970871997762	235.309819622162	256.159188529492	275.160265736061	264.211982359947	267.653496717981	228.246484292177	240.263401815592	259.806536004804	228.536327625501	271.606175276354	260.989943692051	266.866074840208	252.743511187353	244.892905256013	246.767344814509	285.022460071018	217.189653465071	209.660286524103	193.745976830184	251.363204925654
188.045042744049	LKIFANNM_00828	205.833071044146	188.821154417232	202.2717947987	149.781206921281	154.430702598021	164.407143348997	158.928893552062	244.673175549398	241.149933400755	239.969583297598	234.396785085663	247.42124426737	231.491808048882	266.636609224813	265.33914575456	216.209238349333	233.801695887584	229.101496998496	189.989433056882	246.054560244179	257.693075885956	252.87615970814	247.568707880581	227.808639601388	245.803906160806	222.243646679423	217.817600892916	269.879582874335	229.752108922293	253.170020285548	237.575895894332	228.185437225829	222.725875038874	236.08477577492	215.786234952552	248.07442070093	263.59778762159	264.895629338444	209.79159795718
141.23907140601	LKIFANNM_00829	164.821218542869	146.002974419273	158.299665494635	178.279401158516	162.152237727922	210.441143486716	222.500450972887	131.678654477494	160.352275302564	132.43134679909	151.89959256948	145.54190839257	137.770428272007	140.59021213672	130.961380951821	168.048886679103	133.820707514604	147.843823186222	143.297114763241	128.936887464199	167.193721854579	154.050993845189	154.990493589103	143.787962638139	106.515026003016	141.154748566661	128.591113780155	151.591935912393	165.635241316072	175.948276646327	178.995538002579	150.418203014336	167.836085929767	130.327342282987	152.319695260625	168.371795576133	140.063510914442	143.393915055108	148.88435984058
218.427866244179	LKIFANNM_00830	240.654455243343	254.803267856711	195.23625411005	155.083196546813	184.614885378544	159.624390087935	152.306856320726	244.673175549398	223.747360887298	198.149157992623	252.729494533704	230.926494649545	244.612801217644	197.149492881377	266.477940371532	200.838913348196	223.03451252434	230.230075801445	220.580951938922	108.521880282367	93.5671287443054	103.669536738586	89.4576003265964	227.808639601388	215.371041588516	221.242549171858	250.621456449079	195.232038675051	165.635241316072	224.822797936973	203.946431178696	203.627363264305	251.22634246091	238.221289582837	210.016549526014	224.163633163491	265.337707011831	257.233359068324	242.662170908997
124.815923568102	LKIFANNM_00831	147.79743071215	143.897162288225	167.973533941529	108.028038620216	112.313238253106	108.209792531521	94.0329286849701	129.899213200771	193.914379435659	165.290252395856	147.971154830614	161.066378621111	163.075200811763	163.213924434582	170.819192545854	139.357613343646	156.893243292984	129.78656233905	120.755995587001	138.607154024013	171.795383923971	147.2688746193	175.794586688311	141.1893850001	136.947890575306	140.153651059096	124.654651113416	158.482478453865	166.525753366158	200.38553729165	144.281251844503	130.976394461462	137.224472772766	150.624223458207	176.552374052088	147.449856480874	147.023188475408	122.596324321925	129.548728692452
138.775599230324	LKIFANNM_00832	136.964111183511	141.791350157178	140.710813773009	131.886991935111	151.622871641694	143.482597831852	150.982448874459	153.031949798169	149.164907258199	142.388590919322	129.638445382574	187.263922131774	176.196193980525	162.405934709659	137.794148653655	145.505743344101	139.973383722172	162.515347624549	138.466874939761	147.202946521627	176.397045993363	157.926490545697	154.990493589103	158.513235920358	186.108671807467	145.15913859692	137.776193335881	168.818292266074	151.387048514689	170.083334091449	158.383930596221	112.557838990319	146.724628580111	128.190828475069	132.702764810393	145.457290852754	140.063510914442	142.29930501652	133.415854922078
278.372355852544	LKIFANNM_00833	302.559138264139	288.496261953467	324.514314264001	393.672729695757	402.221784493937	358.108650421997	395.335622710754	273.144235976964	312.003264348399	326.597607143619	285.466475690919	246.450964878086	248.361656408719	248.860835276492	247.118431883002	280.76460335411	323.015500897319	332.930746869736	307.525268761563	285.81010054564	306.777471292805	280.973510786822	324.543852347652	290.174502914316	326.568046756499	309.339129837575	314.917013339156	322.70707569229	322.365362131279	328.436783073143	338.46429004124	281.394597475798	348.339046269328	330.091383323304	317.332698459636	336.743591152266	333.19456323125	325.099181460818	318.071132386693
399.903649853064	LKIFANNM_00834	350.535267605256	375.536496703418	358.812575121172	470.551579265972	502.601741182651	446.589585751638	461.555995024114	408.381773007904	367.940104570224	388.33252068906	339.155124788753	476.407180138347	409.562429624945	433.08249255909	448.68507908711	378.109995027981	381.465924869215	389.359687017149	396.079665525364	435.16199519167	427.954572453463	413.709272779218	411.921043364327	398.448571165926	361.682890493757	429.470830745371	392.334112451699	380.128263537893	422.993223791043	416.410921396307	413.316969569591	402.138461119959	400.062116775986	457.213954894414	401.570105687103	428.401610045783	403.661298536032	421.424864856616	409.915380340297
318.609068055419	LKIFANNM_00835	253.035391847503	306.746633755876	249.76169444709	326.072361970223	311.66923615237	296.530702185827	282.09878605491	234.886248527422	234.934728931663	230.012339177366	226.539909607931	292.054096174425	274.603642746244	294.916249597142	306.335751965565	251.048641685245	207.65282200542	297.94480397834	236.681751350522	262.171671177204	273.031949450596	327.479471192917	269.41300563475	275.449229632097	256.338359281983	259.284254459327	249.309302226832	223.942632597853	252.90542222454	289.337166040626	292.901789458765	305.952671437322	300.838267232602	245.69908791055	249.250410426478	206.230542510412	260.117948841107	260.51718918409	234.927918449746
117.425507041044	argR2	101.368918446553	115.11772983058	120.483634293139	133.875238044685	146.70916746812	127.340805575768	108.601410593909	112.994521071904	155.380111727291	106.542512086486	106.067818949378	123.225482439043	120.900579912169	122.006448463475	116.157050931181	103.493521674325	113.824509840008	128.657983536101	98.214876410761	136.45820589961	145.719298864082	117.233775190364	124.824558595251	106.541683159585	122.901953080403	121.132798415361	140.400501780374	113.693951934294	122.000150861838	101.659004284544	103.058037031788	137.115912951843	138.280045640249	122.849543955275	128.087016469162	138.483311154334	142.673389999804	134.637034746399	111.179879101732
243.062588001041	pepX	283.213924820141	242.168395070428	253.279464791416	257.809245541498	299.735954587978	314.466026914808	364.212047723476	255.349823209735	275.955078427668	260.879795950086	292.013871922363	304.667728235114	342.083036185595	298.95619822176	245.97963726603	258.221460019109	301.481134170832	247.158757845668	302.695028938083	290.107996794447	262.294737955348	268.378146510172	243.407889260739	271.984459448045	241.121926995838	307.336934822445	286.049620449734	251.504802763742	255.576958374799	272.719828801806	245.169645991411	252.743511187353	274.448945545532	294.83890549266	280.406711729787	289.918298891448	300.136094816661	327.288401537995	315.170787714474
237.314486257773	dnaE	228.273518639184	219.706399005925	236.570055655871	185.569636893623	171.277688335987	206.85407854092	192.701283431875	222.430159590361	205.101747480023	229.016614765343	217.373554883911	161.066378621111	138.707642069775	155.134027185346	156.014862525213	234.653628350698	249.183386406504	229.101496998496	236.681751350522	131.085835588602	150.320960933474	128.860265291888	132.105991179974	216.548136503221	230.587473874661	260.285351966892	215.193292448423	35.601136464274	24.9343374024194	26.392241496949	29.2901789458765	185.208807793162	199.503271954252	208.310096271988	226.171668720322	130.513048641855	102.655244024249	126.974764476279	110.213097544325
176.548839257513	pfkA	162.499792929589	155.128160320477	171.491304285854	5.96473832872359	9.1254506080649	7.7719740492253	5.95983350820233	181.503010225735	134.248416532379	174.251772104065	149.280634076903	8.73251450355423	7.49771038215002	8.07989724923675	12.526740786696	159.851380011829	138.43521467028	189.601238895307	144.907194704401	16.1171109330248	9.20332413878414	8.71986757614277	4.16081861984169	158.513235920358	149.823333278967	181.198648869259	177.140820003275	6.89054254147239	10.6861446010369	13.684865961381	8.67857153951896	212.836640999876	186.836397544458	171.989361537385	145.396072748779	13.9479593968394	19.1391132926567	12.0407104244747	14.5017233610954
277.551198460648	pyk	260.773477225102	283.582700314357	302.528249611969	110.016284729791	74.407520342683	79.5132729651511	95.3573361312372	295.387251936	274.71203753385	253.909725065924	277.609600213188	47.5436900749064	58.1072554616627	53.3273218449626	47.8293739128391	268.4683433532	287.637612703804	243.773021436824	281.763989703003	59.096073421091	75.1604804667372	74.603311484777	56.1710513678628	266.787304171968	270.384296776886	252.276571906372	246.684993782339	144.70139337092	183.4454823178	152.488506426816	163.80803780842	266.045801249845	258.615352533289	252.108629334303	256.174032938324	103.613412662236	143.543349694925	136.826254823577	139.216544266516
191.32967231163	LKIFANNM_00841	183.392623449107	195.138590810374	193.477368937887	178.942149861708	197.250124682018	187.723065496673	188.06585736994	216.202115121831	178.997888709839	223.042268293204	193.802928450716	227.04537709241	199.626538924744	204.42140040569	198.15026335319	191.616718347513	201.500145797852	173.801135654032	180.328953409922	220.267182751339	205.540905766179	215.090066878188	213.241954266887	217.414329049234	161.528281191387	199.218404005429	181.077282670015	207.864700001084	221.737500471515	165.195881962385	244.084824548971	210.790134836416	210.05900062908	211.514866983865	225.017731635015	176.342058088613	187.911294146084	170.759166019824	230.094010662714
284.120457595812	LKIFANNM_00842	287.8567760467	288.496261953467	270.868316513042	367.162781568097	348.17103858463	346.749611426975	346.332547198869	320.29942981012	333.134959543311	313.653189787318	307.727622877826	308.548845792249	304.594484274845	326.427848869165	304.05816273162	307.406500022749	324.553669949211	317.13064362846	296.254709173443	312.671952100681	334.387443709157	333.292716243679	360.951015271267	272.850651994058	309.01062488787	297.325959746796	373.963953340248	329.597618233763	398.058886388624	326.481802221517	341.718754368559	316.185202254624	316.671860244844	317.272300475797	354.258685189485	319.806783313247	327.974805060526	353.559042464122	316.13756927188
321.072540231105	LKIFANNM_00843	304.880563877419	340.439627852631	342.103165985627	336.013592518096	303.947701022469	324.031533436932	329.115250397395	354.998534706217	350.537532056767	353.482166268247	362.725751221948	381.319799988535	375.82273290527	380.563160439051	349.609947410514	331.999020024568	350.702543831375	397.259738637787	392.859505643044	427.640676756258	394.209050611254	323.603974492409	403.599406124644	345.61082585914	382.751796736112	359.394005215824	304.419779561184	392.760924863926	347.299699533699	417.388411822119	451.285720054986	344.836288543069	326.172016052189	337.569181651016	355.412622274792	374.602338086545	376.692547987288	433.465575281091	369.31055492923
187.223885352153	LKIFANNM_00844	184.940240524627	216.196712120846	211.066220659513	123.934007496812	136.179801381892	133.319247152096	160.253300998329	200.187143631325	191.428297648022	217.067921821064	197.731366189582	199.877554192463	216.496387284582	232.701040778019	228.897718011444	205.962355015242	216.881836316772	227.972918195548	215.750712115442	218.118234626936	199.405356340323	213.152318527934	207.000726337124	185.365204846757	170.892239521322	212.232671603773	153.522044002839	234.278446410061	231.533133022466	232.642721343476	272.290182052407	189.301820120082	169.947231664733	171.989361537385	182.322059478627	258.03724884153	188.781253841204	203.597467177482	196.256656153491
628.185404799988	LKIFANNM_00845	629.880149736597	624.022328166988	676.291348696523	740.953050168109	674.58138725772	630.725586302515	727.099688000684	579.208135573301	641.409101210255	637.263623694867	656.049102390599	760.699041198502	830.371424823115	718.302865457148	755.020831052674	638.380831713908	632.187480327611	618.461184015645	610.220297699646	732.791310421528	677.978211557098	659.803313261469	642.846476765541	623.658633129276	574.712942499789	578.634359372552	623.27325556708	709.725881771656	732.891417221113	678.378355514171	662.825901330761	629.300645264057	606.954398802618	640.954142375347	651.974453198888	751.19724180121	755.125015364818	743.240216201668	753.122833219556
309.576336744569	LKIFANNM_00846	324.225777321418	337.631878344568	324.514314264001	334.688095111713	287.100715284503	327.618598382728	326.466435504861	314.07138534159	331.891918649493	313.653189787318	344.393041773907	384.230638156386	295.222346297157	342.587643367638	348.471152793542	356.591540026388	273.794091236776	362.273795746391	334.896627761283	377.140395832781	366.599078194902	315.852981091394	313.101601143087	333.48413021496	341.784479042644	315.345714882965	325.414247117128	368.644025968773	393.606326138192	347.009101163589	390.535719278353	339.720023134418	345.17232766688	305.521474532249	338.103565995176	356.669247433466	379.30242707265	399.532664084844	388.646186077357
346.528419379863	LKIFANNM_00847	329.642437085737	353.77643801593	309.563790300619	310.166393093627	353.084742758203	300.715611289256	325.142028058594	335.424680662265	320.704550605128	332.571953615759	329.988770064733	345.419462585034	360.82731214097	346.627591992257	378.079812834823	278.715226687292	323.015500897319	347.602271308063	342.947027467084	341.682751780126	361.99741612551	349.763577220838	346.388150101821	331.751745122934	293.794192601725	300.32925226949	371.339644895755	367.495602211861	364.21942848534	333.324235202208	398.129469375432	357.115325523831	332.505453257086	307.657988340167	321.948446800867	335.747308338206	365.383071950718	341.518332039647	374.144462716262
335.032215893327	LKIFANNM_00848	318.035309019338	337.631878344568	321.875986505757	326.735110673415	348.17103858463	333.597039959055	357.59001049214	327.417194917012	309.517182560763	311.661740963271	318.203456848135	363.854770981426	357.078456949895	332.891766668554	334.805617389874	291.011486688202	349.164374779483	320.516380037305	317.185748408523	340.608277717924	342.056880491477	373.016557423885	348.468559411742	323.956012208818	342.954973833886	367.402785276343	337.223635117347	359.456635913476	406.073494839402	302.044541576194	343.888397253439	331.533998480577	312.449568774913	295.907162396619	343.873251421715	347.702702106926	322.755046889801	345.896772194002	329.672511075569
171.621894906141	LKIFANNM_00849	185.714049062387	219.706399005925	185.562385663155	229.311051304263	198.654040160182	252.888078678639	241.704358943761	205.525467461494	200.12958390475	208.106402112855	197.731366189582	217.342583199572	209.935890700201	200.381451781071	227.758923394472	199.814225014787	163.045919500552	200.88702692479	230.241431585882	193.405331196298	205.540905766179	233.498676205601	210.121340302005	187.097589938783	162.698775982629	181.198648869259	179.765128447768	227.387903868589	215.503916120911	208.205460698153	259.272324743129	174.97627697586	168.89165879725	198.695784136358	182.322059478627	214.200805022891	202.700608963137	166.380725865469	225.260102875682
215.143236676597	tex	209.702113732946	222.514148513988	236.570055655871	248.530763696816	217.606899115394	278.595377456845	231.771303096757	192.179657886072	222.50431999348	234.990961237482	229.158868100509	228.985935870978	214.621959689044	238.356968852484	241.42445879814	228.505498350243	213.805498212988	241.515863830927	202.870072586162	206.299019942718	233.150878182532	245.125166307124	236.126456676016	225.21006196335	201.325104093612	269.295229534976	225.690526226395	204.419428730348	193.24111486875	217.00287453047	228.897324354813	216.929653326797	225.892593641322	238.221289582837	228.479542890938	267.003794168069	249.678432499657	282.409389955862	245.562515581216
239.77795843346	LKIFANNM_00851	212.797347883985	238.65870818535	249.76169444709	247.205266290433	220.414730071721	235.55059810729	258.259452022101	217.981556398554	224.990401781117	236.982410061529	213.445117145045	247.42124426737	213.684745891276	218.965215454316	226.620128777499	263.344901686155	229.187188731908	270.858912707582	215.750712115442	258.948248990599	210.142567835571	248.031788832505	236.126456676016	288.44211782229	263.361328029435	234.256816770203	221.754063559656	204.419428730348	248.452861974108	248.282568156483	211.540181275775	216.929653326797	233.281603713702	238.221289582837	214.632297867245	258.03724884153	256.638110060624	279.125559840096	238.795044679371
225.818282771238	LKIFANNM_00852	219.761624723825	183.205655401107	234.811170483708	204.126600582985	247.089124156834	254.681611151537	219.189432357219	195.738540439518	200.12958390475	208.106402112855	183.327094480407	211.520906863869	215.559173486813	219.77320517924	233.452896479334	247.974576685017	196.885638642176	229.101496998496	236.681751350522	235.309819622162	191.735919558003	226.716556979712	265.252187014908	198.35809303695	204.836588467338	224.245841694553	195.510979114726	199.825733702699	173.649849766849	173.015805368888	196.352681081617	197.487844773924	218.503583568942	216.856151503659	219.248046208476	196.267714369812	204.440528353378	186.083706560064	199.15700082571
213.500921892806	LKIFANNM_00854	210.475922270706	181.801780647075	211.066220659513	258.471994244689	257.618490243063	286.367351506071	284.085397224311	200.187143631325	183.970052285112	206.114953288809	218.6830341302	205.699230528166	239.926732228801	195.533513431529	212.954593373831	203.912978348423	215.34366726488	196.372711712997	173.888633645282	212.745864315928	263.828625311812	241.249669606617	234.046047366095	194.027130306886	191.961145763677	216.237061634033	272.928078227269	229.684751382413	269.825151176181	203.318008569089	266.866074840208	200.557604019114	199.503271954252	220.060922215536	201.938989928859	223.167350349431	239.238916158208	225.489667949254	243.628952466403
416.326797690973	LKIFANNM_00855	430.23754699453	433.797298995724	477.537324242148	424.821918745758	466.099938750392	456.752936431395	433.743438652503	416.389258753157	426.363026579685	432.144394818082	475.34096640277	496.783047313307	465.79525749107	471.058009630503	507.902399169672	428.31972336503	501.443110916791	411.931263076114	384.809105937244	454.5025283113	437.157896592247	439.868875507646	485.775573866517	447.82154628866	428.401093594547	417.457660654592	459.25397778627	474.299011604683	513.825452899857	497.542626738779	463.218755921825	424.650028918022	443.340604342782	427.302761583565	424.648847393258	393.531711553684	458.468759328639	475.060756747458	441.819171734707
193.793144487317	LKIFANNM_00856	222.083050337105	215.49477474383	211.066220659513	261.122989057455	248.493039634998	246.909637102311	235.082321712425	187.731054694265	221.261279099662	219.059370645111	208.207200159891	257.124038160208	223.056883868963	229.469081878324	240.285664181168	203.912978348423	201.500145797852	223.458602983755	202.870072586162	240.682189933171	230.083103469604	225.747682804585	223.644000816491	186.23139739277	216.541536379757	242.265596830722	175.828665781029	244.61426022227	268.044127076009	226.777778788599	244.084824548971	234.32495571621	216.392437833977	201.900554848234	213.478360781937	238.11159256033	240.97883554845	212.354347486191	203.024127055336
142.881386189801	LKIFANNM_00857	119.940323352792	130.560352124927	145.987469289497	143.153719889366	144.603294250874	181.146779762713	150.982448874459	143.245022776193	145.435784576744	121.478378266834	106.067818949378	142.631070224719	170.572911193913	162.405934709659	156.014862525213	135.258860010009	147.664228981632	148.97240198917	135.246715057441	136.45820589961	176.397045993363	165.677483946713	164.352335483747	125.597919171868	160.357786400145	147.16133361205	171.892203114289	176.857258564458	154.949096715035	211.137931975592	164.89285925086	150.418203014336	146.724628580111	161.306792497796	141.934261492855	151.434987737114	154.852825731495	153.245405402406	167.253209431301
211.03744971712	LKIFANNM_00858	189.583091751187	196.542465564406	192.597926351806	192.197123925538	174.787477031397	196.092883703531	191.376875985608	181.503010225735	147.921866364381	207.110677700832	175.470219002675	214.43174503172	201.500966520282	205.229390130614	169.680397928882	181.369835013422	176.88944096758	206.529920939531	209.310392350802	226.714027124549	211.676455192035	219.934437753823	225.724410126412	214.815751411195	180.256197851258	181.198648869259	208.632521337191	248.059531493006	236.876205322984	257.0799819888	260.357146185569	203.627363264305	182.614106074527	165.579820113631	155.781506516549	197.263997183872	198.350810487533	217.827397679134	203.990908612742
327.641799366268	LKIFANNM_00859	369.106672511495	357.988062278024	344.741493743871	373.12751989682	376.249348147906	386.207325830734	382.091548248083	352.329372791132	350.537532056767	383.353898628944	360.106792729371	420.130975559887	419.871781400401	400.762903562143	427.047981364635	336.097773358205	341.473529520023	376.945320184718	384.809105937244	405.076721450024	378.870177046614	365.265564022869	381.755108370475	363.800869325411	351.14843737258	385.422540412513	358.21810267329	405.393586189959	396.277862288451	436.938220338378	475.151791788663	368.371109422863	329.338734654638	376.026430193537	392.338609004641	368.624641202185	410.620976096998	395.154223930489	408.948598782891
179.833468825095	cad	192.678325902227	211.985087858752	173.250189458017	267.75047608937	277.273306937356	250.496702048108	253.624025960166	207.304908738217	195.157420329477	200.140606816669	182.017615234118	207.639789306734	176.196193980525	181.797688107827	162.847630227047	187.517965013877	204.576483901636	194.1155541071	215.750712115442	212.745864315928	225.481441400211	205.401325126918	216.362568231768	206.153825951066	229.416979083419	179.196453854129	185.013745336754	148.146664641656	165.635241316072	158.353448981694	188.758930984537	181.115795466241	201.614417689217	225.40220673533	208.862612440706	215.197087836951	218.35988347531	188.272926637241	198.190219268304
318.609068055419	LKIFANNM_00861	297.916287037579	317.275694411112	309.563790300619	382.406001741501	374.143474930661	401.153429771552	382.753751971216	317.630267895036	318.218468817491	297.721599194946	326.060332325867	359.973653424291	343.020249983363	364.403365940578	309.752135816482	311.505253356385	356.855220038943	299.073382781288	291.424469349963	356.725388650949	329.785781639765	308.101987690378	349.508764066702	307.498353834573	332.420520712709	313.343519867835	297.859008449952	281.363820443456	328.598946481884	313.774426685949	301.580360998284	334.603757725767	314.560714509878	329.023126419345	312.716950118405	348.698984920986	390.61190310922	359.032092657065	363.509865584792
192.150829703526	speE	198.868794204306	213.388962612783	203.151237384781	264.436732573413	222.520603288967	229.572156530963	249.650803621364	185.061892779181	208.830870161478	194.16626034453	193.802928450716	242.569847320951	233.366235644419	237.548979127561	220.926155692638	218.258615016152	181.503948123256	213.301393757221	185.159193233402	195.554279320701	222.413666687283	239.311921256363	235.086252021056	212.217173773156	210.689062423548	179.196453854129	194.19882489248	196.380462431963	185.226506417973	181.813219201204	188.758930984537	196.464591692193	198.447699086769	188.013215096769	186.937807819858	179.330906530793	243.588714633812	232.057328180786	215.592287301619
342.422632420386	lys1	371.428098124774	372.728747195355	355.294804776847	432.112154480865	461.186234576818	417.893066185268	437.716660991304	353.219093429494	374.155309039316	365.430859212525	340.464604035042	432.744607620576	418.934567602632	408.034811086456	488.542890681142	361.714981693434	359.931558142727	326.159274052046	323.626068173163	365.321181148562	361.99741612551	397.238411802059	391.116950265119	329.153167484896	319.545078009047	336.368762541829	310.980550672417	352.566093372004	365.109940535427	351.896553292653	348.227683023198	343.813035461339	376.839513691364	370.685145673743	350.796873933561	376.594903714665	385.392144938496	424.708694972382	400.247564766234
243.883745392937	nspC	236.011604016784	231.639334415192	227.775629795058	320.1076236415	300.43791232706	292.943637240031	327.790842951128	257.129264486458	232.448647144027	219.059370645111	230.468347346797	275.5593465566	281.164139330626	241.588927752179	258.506378052726	272.567096686837	235.339864939476	227.972918195548	238.291831291682	295.480367105455	254.625301173028	234.467550380728	268.372800979789	232.139602331453	255.167864490741	226.248036709683	254.557919115818	241.168988951534	222.628012521602	194.520594736772	216.964288487974	274.231825903687	252.281915328392	239.289546486796	211.170486611321	287.925733263328	314.055449938594	284.598610033039	323.871821731131
201.183561014375	aguA	203.511645430866	176.186281630949	183.803500490993	241.903276664901	233.049969375196	228.97431237333	213.229598849017	183.282451502458	202.615665692387	162.303079159787	187.255532219273	222.193980145991	203.375394115819	219.77320517924	218.648566458693	191.616718347513	198.423807694068	155.74387480686	170.668473762962	195.554279320701	225.481441400211	202.494702601538	201.799703062322	161.111813558396	173.233229103806	199.218404005429	181.077282670015	166.521444752249	183.4454823178	176.92576707214	172.486609347939	180.092542384511	173.113950267181	215.7878945997	211.170486611321	232.133895675971	249.678432499657	235.341158296552	225.260102875682
159.304534027709	LKIFANNM_00866	157.856941703029	162.84947146765	166.214648769367	203.463851879794	203.567744333755	184.136000550876	188.728061093074	151.252508521446	166.567479771655	168.277425631926	138.804800106594	196.966716024612	207.124249306894	190.685575081987	179.929549481633	138.332925010237	184.58028622704	146.715244383274	172.278553704122	190.181909009693	174.863158636899	158.895364720824	168.513154103589	195.759515398912	153.334817652693	171.18767379361	162.707123558564	158.482478453865	175.430873867022	180.835728775391	168.14732357818	174.97627697586	146.724628580111	173.057618441344	163.859066113703	211.211956580711	215.750004389948	234.246548257963	225.260102875682
214.322079284702	LKIFANNM_00867	171.011686844948	190.92696654828	190.839041179643	192.197123925538	183.21096990038	166.798519979528	179.457208969203	176.164686395566	142.949702789107	193.170535932507	138.804800106594	39.7814549606359	24.3675587419876	34.743558171718	48.9681685298115	175.221705012967	189.194793382716	177.186872062876	152.957594410202	136.45820589961	118.10932644773	119.171523540618	126.904967905172	158.513235920358	197.813619719887	199.218404005429	146.961272891606	22.9684751382413	22.2628012521602	20.5272989420715	31.4598218307562	150.418203014336	182.614106074527	163.443306305714	151.165758175318	36.8624641202185	26.9687505487435	32.8383011576584	34.804136066629
248.810689744309	LKIFANNM_00868	237.559221092304	242.870332447444	231.293400139383	319.444874938308	322.198602238599	301.911299604521	311.235749872788	244.673175549398	231.205606250208	228.02089035332	272.371683228033	272.648508388749	267.105932364094	249.668825001416	225.481334160527	221.332680016379	229.187188731908	259.573124678099	259.222870526763	294.405893043253	265.362512668276	257.720530583775	274.614028909552	227.808639601388	203.666093676096	221.242549171858	224.378372004149	267.582735360511	280.511295777218	272.719828801806	273.375003494847	286.510862884449	259.670925400772	255.31340004618	230.787417061553	232.133895675971	267.077626402073	267.084849415621	245.562515581216
362.130409825876	LKIFANNM_00869	331.963862699017	366.411310802213	372.004213912392	453.982861686185	418.366812492821	379.631040096774	435.06784609877	405.712611092819	367.940104570224	364.435134800502	402.010128610607	405.57678472063	375.82273290527	378.947180989204	363.275482814183	324.826201690704	366.084234350295	348.730850111012	363.878066702164	377.140395832781	406.480149462966	383.674173350282	407.760224744486	370.730409693514	397.968229022257	425.466440715112	330.662864006114	437.549451383497	415.869127390352	406.636017138177	391.620540720793	347.906047788259	336.727744727017	379.231200905414	386.568923578102	389.546580297444	377.562507682409	391.870393814723	394.446875421795
155.198747068232	cmbR	162.499792929589	186.01340490917	162.696878425041	94.773064556386	85.6388441679936	96.2529093788672	94.6951324081036	169.936641927036	175.268766028384	172.260323280019	157.137509554635	163.006937399679	187.44275955375	168.869852509048	175.374371013743	168.048886679103	179.965779071364	164.772505230446	172.278553704122	116.043198717779	107.372114952482	94.9496691624435	88.4173956716359	154.182273190293	161.528281191387	200.219501512994	171.892203114289	153.888783426217	165.635241316072	165.195881962385	172.486609347939	190.325073201812	182.614106074527	177.330646057179	177.706311137396	165.382947133953	174.861898719272	190.462146714419	176.921025005364
322.714855014896	lspA	325.773394396938	296.21757310064	290.21605340683	137.851730263834	139.689590077301	141.689065358954	133.102948349852	290.938648744193	285.899405578215	262.871244774133	226.539909607931	274.589067167316	278.352497937319	256.940732525729	250.534815733919	299.208993355475	307.6338103784	305.844855598978	276.933749879523	198.777701507306	205.540905766179	204.432450951792	195.558475132559	252.928223435762	299.646666557935	271.297424550106	282.113157782994	221.645785084029	236.876205322984	236.552683046728	225.642860027493	322.324720745005	298.727121497636	304.45321762829	296.561830924096	318.810500499187	301.876014206903	290.071660225982	290.034467221908
384.301659407052	rluD1	365.237629822695	386.767494735669	358.812575121172	418.857180417035	448.550995273344	396.968520668123	433.081234929369	332.755518747181	405.231331384774	375.388103332758	383.677419162566	395.873990827792	332.710898207907	395.106975487677	321.140081986205	406.801268363437	407.614798751379	367.916689761132	404.130065231164	330.93801115811	355.861866699653	355.576822271599	333.905694242296	397.582378619913	388.604270692321	379.415955367123	371.339644895755	328.449194476851	381.139157436982	321.594350092453	297.241075228524	374.510627913244	363.117066414088	403.801109696469	375.029552725024	319.806783313247	343.634079572699	352.464432425533	348.04136066629
394.976705501692	cbpE	446.487526287489	444.32635965096	437.96240786849	445.367128544695	495.582163791832	476.481793633274	488.706347672591	437.742554073831	421.390863004412	419.19997746178	426.890234290091	425.95265189559	486.413961041983	446.818317882792	411.104856727022	427.295035031621	383.004093921107	425.474208711493	442.771983819005	424.417254569653	404.946262106502	436.962252982265	476.413731971874	433.962465552454	478.73236961795	436.478513298326	414.640734229889	429.510485085112	480.87650704666	548.372128881052	486.000006213062	416.464004264181	415.895709788228	405.937623504387	379.645301066255	469.249205422241	505.44658286516	473.966146708869	470.822618456898
163.410320987186	proB	182.618814911347	167.76303310676	146.866911875578	463.924092234057	437.319671448033	427.458572707392	411.890715789094	187.731054694265	144.192743682926	167.281701219903	161.0659472935	186.29364274249	177.133407778294	185.029647007522	161.708835610075	195.71547168115	126.129862255144	152.358138398015	172.278553704122	182.660590574281	208.608680479107	176.335099873109	167.472949448628	187.097589938783	161.528281191387	146.160236104485	224.378372004149	187.193072376667	190.569578718491	163.240901110759	176.825895117699	158.604227668177	163.613794459836	159.170278689878	160.39725485778	176.342058088613	149.63306756077	206.881297293248	157.585393857237
156.841061852023	proA	133.868877032471	160.743659336603	170.611861699773	127.24775101277	133.371970425564	111.199013319685	118.534466440913	110.325359156819	145.435784576744	122.474102678857	124.400528397419	139.720232056868	129.335504092088	131.702325162559	125.26740786696	161.900756678648	119.977186047576	152.358138398015	146.517274645561	160.096635268046	144.185411507618	123.047020241126	117.543126010528	130.795074447945	141.629869740274	131.143773491011	131.215422224648	104.506561878998	89.0512050086407	69.4018202327178	85.7008939527498	149.394949932605	149.89134718256	148.487709650289	120.009456872008	116.565089245015	119.184478231544	118.21788416757	119.880913118389
344.064947204177	proC	318.035309019338	312.362132772002	330.67041236657	284.981942372349	292.014419458077	281.584598245009	315.871175934723	328.306915555373	289.62852825967	318.631811847434	281.538037952054	315.340801517236	315.84104984807	343.395633092562	365.553072048127	344.295280025478	316.862824689751	341.959377293322	317.185748408523	349.204070215538	349.726317273797	357.514570621853	334.945898897256	327.42078239287	351.14843737258	307.336934822445	292.610391560966	368.644025968773	441.693976842858	402.726055434926	410.062505242271	347.906047788259	356.783629209191	324.750098803509	345.027188507022	326.780763011667	334.064522926371	339.32911196247	369.31055492923
241.42027321725	tmk	245.297306469903	223.918023268019	228.655072381139	7.95298443829812	4.9137041735734	7.17412989159259	8.60864840073669	232.217086612337	221.261279099662	211.093575348925	196.421886943293	10.6730732821218	6.56049658438127	5.65592807446573	11.3879461697236	218.258615016152	218.420005368664	226.8443393926	193.209592939202	5.37237031100827	6.13554942585609	3.8754967005079	7.28143258472296	245.998683067659	231.757968665903	284.311692148451	215.193292448423	10.3358138122086	10.6861446010369	1.95498085162585	5.42410721219935	209.766881754686	217.44801070146	247.835601718468	246.942536255862	5.97769688435976	12.1794357316906	10.9461003858861	15.4685049185018
258.664578447054	holB	256.130625998542	240.764520316397	232.172842725464	37.7766760819161	37.9057179104234	41.8490910342901	29.136963817878	236.665689804145	215.04607463057	233.995236825459	263.205328504013	72.7709541962852	56.2328278661251	57.367270469581	66.0500877843968	271.542408353428	196.885638642176	225.715760589652	247.952310938643	45.1279106124695	36.8132965551366	31.9728477791901	35.3669582686544	225.21006196335	194.302135346161	242.265596830722	265.05515289379	14.9295088398568	13.3576807512961	6.84243298069048	9.76339298195883	252.743511187353	251.22634246091	258.518170758057	223.863794549707	71.7323626123171	61.7671383535738	72.2442625468484	69.608272133258
282.478142812021	yabA	266.190136989422	291.30401146153	260.315005480066	98.749556775535	92.6584215588128	120.764519841809	109.263614317043	266.916191508434	228.719524462572	276.811386542458	235.706264331952	163.006937399679	124.649435103244	138.166242961948	167.402808694937	268.4683433532	223.03451252434	285.530437145909	252.782550762123	206.299019942718	173.329271280435	166.64635812184	159.151312208945	312.695509110651	253.997369699499	305.334739807315	242.7485311156	43.6401027626585	31.1679217530242	42.0320883099558	39.0535719278353	284.464356720989	270.2266540756	294.83890549266	257.327970023632	223.167350349431	199.220770182654	211.259737447602	252.32998648306
177.369996649408	LKIFANNM_00880	166.368835618389	177.590156384981	184.682943077074	81.5180904925558	75.8114358208468	77.1218963346203	84.0998728379662	168.157200650313	200.12958390475	166.285976807879	179.398656741541	133.898555721165	94.658593574644	118.77448956378	120.71222939907	171.12295167933	207.65282200542	191.858396501204	186.769273174562	147.202946521627	118.10932644773	134.673510342649	151.869879624222	144.654155184151	190.790650972435	186.204136407084	156.146352447332	133.2171558018	128.233735212443	147.601054297752	163.80803780842	167.813505403749	148.835774315077	175.194132249262	166.166940284318	164.386664319893	147.893148170529	159.813065633937	163.386083201675
249.631847136204	LKIFANNM_00881	239.880646705583	245.678081955507	258.556120307903	245.217020180859	238.665631287851	254.681611151537	271.503526484773	275.813397892048	270.982914852395	268.845591246272	261.895849257724	286.232419838722	293.34791870162	297.340218771913	267.616734988504	264.369590019564	229.187188731908	238.130127422082	267.273270232563	334.161433344714	251.5575264601	249.000663007632	253.809935810343	267.653496717981	287.941718645515	254.278766921502	292.610391560966	316.96495690773	310.788705480156	337.23419690546	374.263397641755	252.743511187353	262.837644003221	254.245143142221	276.944900473864	305.858823916408	292.306457560575	288.977050187394	283.266996320064
239.77795843346	LKIFANNM_00882	270.059179678221	266.736203265979	246.243924102765	280.342701450009	297.630081370732	295.335013870561	262.232674360902	245.562896187759	228.719524462572	258.88834712604	274.99064172061	249.361803045937	255.859366790869	252.90078390111	288.115038094007	258.221460019109	264.565076925424	261.830282283996	222.191031880082	264.320619301607	286.836935658772	256.751656408648	270.45321028971	239.069142699556	230.587473874661	223.244744186988	295.234700005459	287.105939228016	317.912801880847	308.886974556885	299.410718113404	253.766764269083	253.337488195875	257.449913854098	274.637026303249	240.10415818845	260.117948841107	281.314779917273	279.399870090438
410.578695947705	LKIFANNM_00883	424.820887230211	433.797298995724	436.203522696327	491.096789064909	467.503854228555	438.21976754478	468.178032255449	443.080877904	427.606067473503	456.041780706639	447.841902230708	422.071534338454	437.678843558007	454.090225407106	465.766998341695	430.369100031848	449.145363152463	469.488782026475	497.514701818445	499.630438923769	455.564544869815	485.405961738614	454.569434217705	432.230080460429	404.991197769708	435.477415790761	406.76780889641	446.736841438793	406.964006889488	421.298373525371	444.776791400347	393.952436466117	439.11831287285	430.507532295442	444.26577784349	484.19344763314	486.307469572504	553.872679525838	470.822618456898
162.589163595291	LKIFANNM_00884	154.761707551989	182.503718024091	166.214648769367	196.836364847879	155.132660337103	178.157558974549	182.106023861738	170.826362565398	144.192743682926	160.31163033574	174.160739756387	180.471966406787	212.747532093507	200.381451781071	176.513165630716	150.629185011147	170.736764760012	180.572608471721	161.007994116002	181.58611651208	227.015328756676	144.362252093919	147.70906100438	176.703279386628	179.085703060016	151.16572364231	196.823133336973	169.966716022986	198.584187169269	206.250479846527	222.388395700173	171.906517730669	142.50233711018	189.081472000727	153.473632345933	166.379229948013	166.162301768065	178.421436289944	177.887806562771
234.029856690192	trmFO	233.690178403504	277.265263921215	256.797235135741	232.62479482022	263.9361098948	256.475143624435	238.393340328093	247.342337464482	261.038587701848	249.926827417831	238.325222824529	105.760453431935	90.909738383569	95.3427875409937	92.2423639747611	226.456121683425	267.641415029208	274.244649116427	267.273270232563	207.373494004919	243.88808967778	207.339073477172	190.357451857757	243.40010542962	228.246484292177	224.245841694553	241.436376893353	211.30997127182	192.350602818664	179.858238349578	176.825895117699	252.743511187353	235.392749448667	216.856151503659	227.32560580563	342.721288036626	376.692547987288	392.965003853312	316.13756927188
132.206340095161	pyrH	157.856941703029	151.618473435399	151.264124805984	4.63924092234057	6.31761965173723	7.17412989159259	3.31101861566796	175.274965757205	174.025725134565	151.350110627531	140.114279352882	21.3461465642437	16.8698483598375	24.2396917477103	18.2207138715577	142.431678343874	129.206200358928	142.20092917148	173.888633645282	34.3831699904529	16.8727609211043	31.0039736040632	30.1659349938523	154.182273190293	168.551249938838	146.160236104485	145.64911866936	12.6326613260327	14.2481928013825	4.88745212906463	14.1026787517183	167.813505403749	174.169523134664	150.624223458207	144.242135663471	42.8401610045783	32.188508719468	31.7436911190698	29.9702282795972
341.60147502849	frr	410.118525012772	388.171369489701	370.245328740229	210.091338911709	201.46187111651	208.049766856185	191.376875985608	345.211607684241	357.995777419677	353.482166268247	333.917207803598	94.1171007605289	74.9771038215002	75.1430444179018	87.6871855068717	309.455876689567	364.546065298403	366.788110958184	331.676467878963	181.58611651208	174.863158636899	149.206622969554	127.945172560132	309.230738926599	348.807447790096	307.336934822445	295.234700005459	90.7254767960531	47.1971386545796	48.8745212906463	61.8348222190726	388.836171057466	364.172639281571	349.320007594564	338.103565995176	175.345775274553	157.462704816857	143.393915055108	171.120335660926
270.16078193359	LKIFANNM_00888	283.213924820141	266.034265888963	278.783299787774	411.566944681928	396.606122581282	371.261221889916	408.579697173426	244.673175549398	262.281628595666	237.978134473552	281.538037952054	250.332082435221	283.975780723932	286.836352347905	279.004681158228	268.4683433532	301.481134170832	251.673073057461	256.002710644443	257.873774928397	254.625301173028	249.000663007632	237.166661330976	239.069142699556	248.14489574329	271.297424550106	238.81206844886	264.137464089775	219.065964321256	273.697319227619	249.50893176117	284.464356720989	306.116131570016	271.337253605564	278.098837559172	307.851389544528	319.275208109318	304.301590727634	308.403316812629
272.624254109276	LKIFANNM_00889	244.523497932143	257.611017364774	255.038349963578	288.958434591499	281.485053371848	255.279455309169	265.54369297657	224.209600867084	299.572855410216	268.845591246272	247.491577548549	258.094317549492	247.424442610951	265.828619499889	212.954593373831	237.727693350926	253.79789356218	238.130127422082	280.153909761843	255.724826803994	279.167498876452	246.094040482251	294.3779173538	281.512577454187	238.780937413354	253.277669413937	293.922545783213	344.527127073619	415.869127390352	377.311304363789	317.852682634882	249.673751942163	262.837644003221	276.678538125358	227.32560580563	281.948036378969	276.647183048401	279.125559840096	255.230331155279
254.558791487577	phoH	273.928222367021	254.803267856711	261.194448066147	237.926784445752	236.559758070605	269.627715092355	238.393340328093	232.217086612337	244.87905608221	245.943929769738	225.230430361643	246.450964878086	227.742952857807	246.436866101721	226.620128777499	243.875823351381	253.79789356218	258.444545875151	251.172470820963	251.426930555187	288.370823015236	269.347020685299	225.724410126412	260.723956349878	261.020338446951	234.256816770203	229.626988893135	314.668109393906	309.007681379983	333.324235202208	356.906254562717	246.603992696972	239.615040918599	242.494317198673	236.557102488092	258.03724884153	252.28831158502	252.854918913969	243.628952466403
324.357169798687	LKIFANNM_00891	346.666224916456	338.333815721584	343.86205115779	341.315582143628	320.794686760435	388.598702461265	340.372713690666	344.321887045879	302.058937197853	315.644638611364	343.083562527619	304.667728235114	344.894677578901	314.30800299531	279.004681158228	320.727448357068	327.630008052995	317.13064362846	275.323669938363	355.650914588748	296.040259797557	381.736425000028	356.790196651425	297.104043282419	339.44348946016	291.319374701406	310.980550672417	390.464077350102	405.182982789315	444.758143744881	386.196433508594	318.231708418084	326.172016052189	317.272300475797	311.563013033097	368.624641202185	395.831661279945	341.518332039647	318.071132386693
120.710136608625	LKIFANNM_00892	125.356983117111	101.078982290266	131.916387912196	105.37704380745	126.352393034745	107.611948373889	114.561244102111	144.134743414554	109.387598656013	141.392866507299	129.638445382574	116.433526714056	120.900579912169	147.054129936109	127.544997100904	110.66634000819	110.748171736224	102.700671068291	101.435036293081	88.1068731005357	102.77045288309	133.704636167522	105.060670151003	126.464111717881	90.1280989256288	127.139383460751	107.596646224212	112.545528177382	133.576807512961	149.556035149378	112.821430013747	113.581092072049	93.9459852059704	103.620919684014	124.625205213239	133.501897084035	116.574599146182	129.163984553456	119.880913118389
225.818282771238	ald_1	201.964028355346	181.801780647075	181.165172732749	253.170004619157	247.089124156834	237.941974737821	266.205896699704	203.746026184771	207.58782926766	210.097850936902	195.112407697005	205.699230528166	225.868525262269	197.149492881377	243.702048032085	202.888290015014	213.805498212988	209.915657348376	193.209592939202	225.639553062347	248.489751747172	215.090066878188	212.201749611926	217.414329049234	207.177578049822	205.224989050818	217.817600892916	258.395345305215	247.562349924021	222.867817085347	223.473217142613	232.27844955275	210.05900062908	175.194132249262	207.708675355398	189.293734671392	225.319561036276	205.786687254659	242.662170908997
259.485735838949	ald_2	198.868794204306	234.447083923255	232.172842725464	295.585921623414	283.590926589094	290.5522606095	251.637414790765	244.673175549398	198.886543010932	251.918276241877	199.04084543587	302.727169456547	247.424442610951	248.860835276492	261.922761903643	257.1967716857	204.576483901636	233.615812210289	183.549113292242	271.841937737019	256.159188529492	243.18741795687	220.52338685161	225.21006196335	217.712031170999	244.267791845852	224.378372004149	240.020565194622	214.613404070824	216.025384104657	224.558038585053	242.510980370051	198.447699086769	240.357803390755	215.786234952552	258.03724884153	263.59778762159	262.706409261267	227.193665990495
323.536012406791	LKIFANNM_00895	361.368587133895	345.353189491741	335.067625296977	396.323724508523	423.982474405477	408.925403820777	441.689883330106	330.976077470458	326.919755074219	321.618985083503	331.298249311021	391.992873270656	317.715477443607	346.627591992257	353.026331261431	309.455876689567	326.091839001103	336.316483278581	278.543829820683	330.93801115811	349.726317273797	311.008610215759	354.709787341504	307.498353834573	325.397551965257	287.314984671146	314.917013339156	335.339737018323	336.613554932662	317.684388389201	379.687504853955	292.65038137483	299.782694365119	331.159640227263	323.102383886175	333.754742710087	381.912306158013	350.275212348356	342.240671321852
176.548839257513	comEA	176.428346609268	184.609530155138	195.23625411005	227.98555389788	215.501025898148	220.006650008839	221.17604352662	212.643232568386	223.747360887298	203.127780052739	189.87449071185	257.124038160208	200.563752722513	203.613410680766	223.203744926582	182.394523346831	216.881836316772	172.672556851083	202.870072586162	225.639553062347	220.879779330819	188.93046414976	214.282158921847	211.350981227143	216.541536379757	219.240354156728	254.557919115818	222.794208840941	228.861596872207	203.318008569089	200.691966851376	185.208807793162	203.725563424183	202.968811752193	191.553556161089	216.193370651011	198.350810487533	201.408247100305	218.492631973838
390.870918542215	comEC	393.868545719813	393.786868505827	384.31641011753	408.915949869162	457.676445881409	419.088754500534	395.997826433888	369.23406492	359.238818313496	426.170048345943	358.797313483082	372.58728548498	412.374071018251	408.034811086456	381.49619668574	352.492786692752	403.000291595703	397.259738637787	379.978866113764	423.342780507452	385.00572647247	394.331789276678	359.910810616306	342.146055675089	436.594557133241	439.481805821021	364.778873784523	434.104180112761	465.737802195191	465.285442686953	381.857147738834	392.929183384387	407.451126848366	381.367714713332	384.261049407486	538.989002406438	428.890129694534	446.600895744154	405.081472553265
297.258975866138	LKIFANNM_00898	276.249647980301	303.236946870797	287.577725648587	225.997307788305	242.877377722343	225.985091585166	234.420117989292	273.144235976964	251.094260551301	295.730150370899	255.348453026281	288.17297861729	283.038566926163	280.372434548515	288.115038094007	256.172083352291	289.175781755696	294.559067569495	244.732151056322	301.927211478665	283.769160945844	301.319868464489	292.297508043879	290.174502914316	265.702317611919	276.302912087931	268.991615560529	342.230279559795	369.562500785859	368.513890531473	363.415183217357	248.650498860432	274.448945545532	278.815051933276	264.251592535479	279.955470750849	287.08669938985	322.909961383641	292.934811894128
194.614301879212	LKIFANNM_00899	215.892582035025	234.447083923255	212.825105831676	263.773983870221	288.504630762667	275.008312511049	302.627101472051	199.297422992964	223.747360887298	233.995236825459	209.516679406179	246.450964878086	261.482649577482	239.972948302332	259.645172669698	228.505498350243	226.110850628124	221.201445377859	236.681751350522	254.650352741792	242.354202321316	236.405298730982	239.247070640897	226.942447055375	215.371041588516	223.244744186988	223.066217781902	191.786767404315	178.992922067368	148.578544723565	176.825895117699	223.069171817178	226.948166508805	224.333949831372	214.632297867245	223.167350349431	243.588714633812	235.341158296552	212.6919426294
295.616661082347	LKIFANNM_00900	301.011521188619	280.073013429278	233.052285311546	9.94123054787265	8.42349286898298	8.36981820685802	3.97322233880155	225.099321505446	261.038587701848	260.879795950086	269.752724735456	6.79195572498662	6.56049658438127	8.88788697416043	4.55517846788944	266.418966686382	259.950569769748	270.858912707582	249.562390879803	10.7447406220165	15.3388735646402	11.6264901015237	7.28143258472296	254.660608527788	207.177578049822	255.279864429067	238.81206844886	17.226356353681	20.4817771519874	11.7298851097551	10.8482144243987	248.650498860432	288.171392822808	247.835601718468	235.403165402785	7.97026251247968	5.21975817072455	10.9461003858861	5.80068934443817
198.720088838689	infC	181.071197835828	175.484344253934	160.058550666797	3.31374351595755	9.1254506080649	6.57628573395987	3.31101861566796	172.60580384212	161.595316196382	199.144882404646	206.897720913602	4.85139694641902	4.68606898884376	4.84793834954205	4.55517846788944	159.851380011829	183.042117175148	158.001032412756	165.838233939482	3.22342218660496	6.13554942585609	9.68874175126974	11.4422512045647	180.16804957068	146.311848905242	175.192063823869	179.765128447768	10.3358138122086	11.5766566511233	11.7298851097551	9.76339298195883	189.301820120082	185.780824676975	166.64807701759	171.936625710857	6.97397969841972	8.69959695120758	5.47305019294306	4.83390778703181
244.704902784832	rpmI	224.404475950385	230.235459661161	222.49897427857	3.97649221914906	4.21174643449149	9.56550652212345	4.63542606193514	210.863791291663	210.073911055297	213.085024172971	229.158868100509	5.82167633570282	2.81164139330626	4.03994862461838	6.83276770183416	225.431433350016	216.881836316772	222.330024180807	215.750712115442	5.37237031100827	12.2710988517122	11.6264901015237	6.24122792976254	219.146714141259	216.541536379757	202.221696528124	245.372839560093	19.5232038675051	12.4671687012097	12.707375535568	14.1026787517183	226.138931062369	245.948478123496	209.378353175947	231.941354146861	5.97769688435976	6.0897178658453	3.28383011576584	4.83390778703181
317.787910663523	rplT	290.95201019774	285.688512445404	292.854381165074	19.8824610957453	16.846985737966	23.3159221476759	19.2039079708742	312.291944064867	268.496833064758	330.580504791712	310.346581370403	14.554190839257	6.56049658438127	11.3118561489315	25.0534815733919	326.875578357523	293.790288911372	319.387801234357	339.726867584763	26.8618515550414	19.9405356340323	28.0973510786822	17.6834791343272	340.413670583063	316.033593635322	283.310594640886	345.096560450825	53.975916574867	24.043825352333	20.5272989420715	29.2901789458765	351.99906011518	340.950036196949	280.951565741194	305.793327606558	7.97026251247968	9.56955664632834	12.0407104244747	10.63459713147
332.568743717641	gloA	313.392457792778	327.804755066348	331.549854952652	357.221551020224	365.719982061678	347.94529974224	349.643565814537	336.314401300626	338.107123118584	307.678843315178	341.77408328133	354.151977088588	342.083036185595	360.363417315959	367.830661282072	312.529941689794	324.553669949211	335.187904475633	268.883350173723	315.895374287286	354.327979343189	315.852981091394	366.152038546069	298.836428374445	303.15815093166	315.345714882965	308.356242227924	350.26924585818	303.664609079465	317.684388389201	307.004468210483	330.510745398846	316.671860244844	339.705695458934	331.179943483329	428.401610045783	406.271177621394	385.302733583192	335.473200420007
264.412680190322	pyrK	249.940157696463	244.976144578491	251.520579619253	306.189900874478	322.198602238599	288.758728136602	289.38302700938	282.041442360578	259.79554680803	228.02089035332	261.895849257724	266.826832053046	243.675587419876	248.052845551568	238.008074947223	245.925200018199	263.026907873532	261.830282283996	252.782550762123	308.374055851875	342.056880491477	324.572848667536	288.136689424037	286.709732730264	248.14489574329	208.228281573513	244.060685337846	367.495602211861	478.204970896401	412.500959693055	448.031255727666	274.231825903687	262.837644003221	288.429364068906	276.944900473864	279.955470750849	274.037303963039	303.206980689046	290.034467221908
377.732400271888	pyrDb	362.916204209415	376.238434080433	380.798639773205	357.884299723416	382.566967799644	377.239663466243	380.104937078682	385.249036410506	343.079286693857	341.533473323968	353.559396497928	407.517343499197	410.499643422714	417.73068778554	413.382445960966	366.83842336048	390.694939180567	330.673589263839	363.878066702164	443.757787689283	400.34460003711	451.49536560917	416.081861984169	356.871328957308	300.817161349177	361.396200230954	349.033023117565	405.393586189959	392.715814088106	408.590997989803	412.232148127151	333.580504644037	333.561026124569	384.572485425208	355.412622274792	409.472236578644	430.630049084775	409.384154432141	402.181127881046
348.991891555549	lytB	325.773394396938	320.083443919175	307.804905128457	367.825530271288	356.594531453613	369.467689417018	381.429344524949	274.033956615325	302.058937197853	289.75580389876	309.037102124115	293.994654952992	301.782842881538	335.315735843325	310.890930433454	287.937421687975	266.103245977316	283.273279540013	341.336947525924	374.991447708377	317.514682788053	374.954305774139	379.674699060554	300.56881346647	314.86309884408	279.306204610626	292.610391560966	327.300770719938	342.847139283267	374.378833086351	364.500004659796	336.650263889227	297.671548630153	312.999272859961	297.715768009404	309.843955172647	307.095772377627	318.531521229286	290.034467221908
380.195872447575	pavA	397.737588408613	376.940371457449	384.31641011753	369.813776380863	362.91215110535	356.315117949098	378.780529632415	377.241550665253	413.932617641502	387.336796277037	396.772211625452	420.130975559887	391.755367467339	395.914965212601	358.720304346293	397.579073362755	390.694939180567	406.288369061373	373.538546349124	354.576440526546	334.387443709157	336.19933876906	330.785080277414	383.723297883707	390.945260274805	445.488390866411	415.952888452136	430.658908842024	428.336296091562	448.668105448133	423.080362551549	394.975689547847	415.895709788228	409.142394216263	417.725224881412	309.843955172647	300.136094816661	318.531521229286	303.569409025598
159.304534027709	ybeY	165.595027080629	154.426222943461	154.78189515031	113.99277694894	124.246519817499	99.2421301670308	90.7219100693021	172.60580384212	161.595316196382	184.209016224298	184.636573726696	182.412525185355	163.075200811763	164.82990388443	171.957987162826	153.703250011374	176.88944096758	159.129611215704	175.498713586442	118.192146842182	85.8976919619853	99.7940400380783	72.8143258472296	171.506124110551	173.233229103806	182.199746376824	133.839730669141	75.7959679561963	119.328614711579	82.1091957682858	86.7857153951896	151.441456096066	171.002804532216	166.64807701759	169.628751540242	238.11159256033	220.099802865552	247.381868721026	265.864928286749
318.609068055419	dgkA	304.106755339659	332.016379328442	317.478773575351	95.4358132595775	96.1682102542223	114.188234107849	83.4376691148326	318.519988533398	333.134959543311	359.456512740386	339.155124788753	1056.63425493006	1161.20789543548	1152.19334774116	1028.33153912604	337.122461691614	326.091839001103	373.559583775873	318.795828349683	396.48092895241	299.108034510485	361.390067322361	294.3779173538	307.498353834573	342.954973833886	319.350104913225	320.165630228142	558.133945859263	634.044579661522	556.192052287555	554.343757086774	321.301467663275	329.338734654638	362.139090442071	326.564195142098	1010.2307734568	1039.60183566931	1002.66279534717	965.814775848955
296.437818474243	era	287.8567760467	285.688512445404	310.4432328867	283.656444965966	264.638067633882	274.410468353416	231.771303096757	300.725575766169	304.545018985489	312.657465375294	272.371683228033	241.599567931667	211.810318295738	257.748722250652	232.314101862361	344.295280025478	281.484936496236	293.430488766547	272.103510056043	249.277982430784	225.481441400211	249.969537182759	214.282158921847	278.047807270135	272.72528635937	278.305107103061	309.66839645017	184.896224862842	234.204669172725	245.350096879044	222.388395700173	342.789782379608	315.616287377361	289.497620972865	294.253956753481	339.732439594446	327.104845365405	285.693220071628	360.609520912573
213.500921892806	mutM	212.023539346225	198.648277695453	210.186778073432	265.099481276604	249.896955113162	230.767844846228	274.152341377307	204.635746823133	242.392974294573	223.042268293204	212.135637898757	254.213199992356	290.536277308313	238.356968852484	275.588297307311	206.987043348651	233.801695887584	202.015605727738	173.888633645282	204.150071818314	205.540905766179	197.650331725903	198.679089097441	194.027130306886	210.689062423548	240.263401815592	220.441909337409	101.061290608262	89.0512050086407	94.8165713038538	78.1071438556707	179.069289302781	199.503271954252	221.129179119495	210.016549526014	183.316037787033	206.18044774362	205.786687254659	238.795044679371
260.306893230845	coaE	288.63058458446	237.254833431318	240.967268586277	288.958434591499	249.896955113162	259.464364412599	297.329471686983	280.262001083855	259.79554680803	240.965307709622	239.634702070818	304.667728235114	310.217767061457	314.30800299531	272.171913456394	271.542408353428	279.946767444344	279.887543131168	241.511991174002	222.416130875742	240.820314964852	256.751656408648	224.684205471451	230.407217239427	239.951432204596	235.257914277768	272.928078227269	211.30997127182	247.562349924021	199.408046865837	277.714289264607	276.278332067147	286.060247087842	256.381656950139	282.714585900403	252.05955195717	255.768150365503	227.678888026431	266.831709844156
196.256616663003	pmrA	218.987816186065	240.764520316397	227.775629795058	198.824610957453	204.971659811919	204.462701910389	187.403653646807	227.76848342053	234.934728931663	210.097850936902	212.135637898757	227.04537709241	213.684745891276	223.813153803858	226.620128777499	198.789536681377	224.572681576232	207.658499742479	239.901911232842	209.522442129323	179.464820706291	192.805960850268	228.845024091293	239.935335245569	246.974400952048	187.205233914649	199.447441781466	188.341496133579	156.730120815208	206.250479846527	169.23214502062	247.627245778702	211.114573496563	236.08477577492	240.018913744016	204.237976882292	218.35988347531	199.219027023127	212.6919426294
247.168374960518	secG	265.416328451662	220.40833638294	249.76169444709	110.679033432982	119.332815643926	133.319247152096	114.561244102111	257.129264486458	274.71203753385	243.952480945691	261.895849257724	38.8111755713521	25.3047725397563	34.743558171718	21.6370977224748	241.826446684562	259.950569769748	244.901600239772	225.411191762402	293.331418981052	98.1687908136975	212.183444352807	262.131573050027	229.541024693414	263.361328029435	232.254621755073	266.367307116036	47.0853740333947	39.1825302038019	31.2796936260136	32.5446432731961	259.906282759464	280.782382750428	220.060922215536	250.404347511785	27.8959187936789	23.4889117682605	44.8790115821331	34.804136066629
219.249023636074	rnr	239.106838167824	240.062582939381	231.293400139383	159.722437469154	138.987632338219	159.026545930302	175.483986630402	250.901220017928	253.580342338938	209.102126524878	223.920951115354	116.433526714056	89.9725245858002	122.814438188399	108.185488612374	233.628940017289	247.645217354612	248.287336648617	193.209592939202	170.841375890063	156.45651035933	186.023841624379	138.347219109736	258.991571257852	237.610442622112	252.276571906372	240.124222671107	308.925990609345	419.431175590698	341.144158608711	385.111612066154	221.022665653718	234.337176581185	231.811748159084	231.941354146861	66.7509485420173	65.2469771340568	84.2849729713232	84.1099954943535
199.541246230585	smpB	183.392623449107	186.01340490917	180.285730146667	132.549740638302	136.881759120973	135.112779624994	137.738374411787	179.723568949012	203.858706586205	176.243220928112	195.112407697005	98.9684977069479	96.5330211701815	115.542530664086	86.5483908898993	213.135173349106	215.34366726488	196.372711712997	194.819672880362	123.56451715319	127.312650586514	118.202649365491	114.422512045647	190.562360122834	160.357786400145	237.260109292897	195.510979114726	210.161547514908	204.817771519874	231.665230917664	195.267859639177	183.162301629701	198.447699086769	198.695784136358	195.015367417013	44.8327266326982	47.8477832316417	45.9736216207217	56.073330329569
362.951567217771	tehB	331.190054161257	332.718316705458	333.308740124814	356.558802317033	319.390771282271	321.042312648768	333.75067645933	332.755518747181	303.301978091671	324.606158319573	331.298249311021	299.816331288695	287.724635915007	293.300270147294	308.613341199509	350.443410025933	272.255922184884	350.988007716908	317.185748408523	343.831699904529	314.446908075125	357.514570621853	305.820168558364	320.491242024767	311.351614470354	362.397297738518	377.900416006988	331.894465747587	341.95662723318	343.099139460337	348.227683023198	303.906165273862	346.227900534363	339.705695458934	304.639390521251	184.312320601093	163.552422682702	195.935196907362	190.455966809053
157.662219243919	coiA	165.595027080629	190.225029171264	188.200713421399	185.569636893623	193.740335986609	176.364026501651	181.443820138604	130.788933839133	140.463621001471	190.183362696437	159.756468047212	183.382804574639	177.133407778294	155.942016910269	182.207138715577	163.950133345466	186.118455278932	158.001032412756	181.939033351082	189.107434947491	191.735919558003	176.335099873109	189.317247202797	177.569471932641	154.505312443935	141.154748566661	119.40603422443	140.107698343272	170.087801566504	150.533525575191	182.250002329898	187.255313956622	161.50264872487	173.057618441344	174.244499881473	162.394098691773	155.722785426616	183.894486482887	161.452520086862
255.379948879472	pepF1	246.844923545423	235.149021300271	272.627201685204	277.691706637243	258.320447982145	245.713948787046	247.00198872883	275.813397892048	261.038587701848	267.849866834249	247.491577548549	272.648508388749	292.410704903851	250.476814726339	282.421065009145	272.567096686837	227.649019680016	268.601755101685	272.103510056043	286.884574607842	254.625301173028	299.382120114235	274.614028909552	253.794415981775	221.223515544725	250.274376891242	267.679461338283	300.887024310961	300.102560879119	303.99952242782	265.781253397768	286.510862884449	234.337176581185	247.835601718468	258.48190710894	243.09300663063	224.449601341155	246.287258682438	242.662170908997
347.349576771758	LKIFANNM_00921	328.094820010217	335.526066213521	294.613266337237	342.641079550011	341.151461193811	330.607819170892	313.884564765323	312.291944064867	340.593204906221	313.653189787318	257.967411518858	391.992873270656	343.020249983363	381.371150163975	360.997893580238	338.147150025024	319.939162793535	322.773537643202	257.612790585603	390.034084579201	328.251894283301	345.88808052033	366.152038546069	262.456341441904	313.692604052838	315.345714882965	324.102092894882	1363.17899945462	1495.16973209508	1654.89129090128	1652.18305683592	348.92930086999	314.560714509878	318.340557379756	323.102383886175	317.814217685127	306.225812682507	295.544710418925	315.170787714474
296.437818474243	prsA	277.797265055821	289.900136707498	295.492708923318	296.911419029797	266.743940851128	251.692390363373	308.586934980254	293.607810659277	282.17028289676	304.691670079108	269.752724735456	292.054096174425	301.782842881538	291.684290697447	298.364189646758	321.752136690477	283.023105548128	331.802168066788	278.543829820683	303.001685540867	308.311358649269	290.662252538092	290.217098733958	283.244962546213	276.236770733096	269.295229534976	305.731933783431	333.042889504499	317.022289830761	318.661878815014	321.107146962202	290.60387521137	257.559779665807	259.586427662016	313.870887203713	296.892278589868	315.795369328835	302.112370650457	281.333433205251
200.36240362248	LKIFANNM_00923	220.535433261585	185.311467532154	199.633467040456	204.126600582985	188.826631813035	206.85407854092	216.540617464685	218.871277036916	217.532156418207	186.200465048344	185.946052972984	255.18347938164	235.240663239957	225.429133253705	195.872674119246	202.888290015014	195.347469590284	202.015605727738	217.360792056602	221.341656813541	210.142567835571	178.272848223363	239.247070640897	173.238509202577	193.131640554919	192.210721452474	212.568984003931	264.137464089775	221.737500471515	211.137931975592	218.049109930414	208.743628672956	203.725563424183	226.470463639289	205.400801184783	223.167350349431	219.229843170431	203.597467177482	226.226884433089
304.649392393197	LKIFANNM_00924	268.511562602702	308.150508509907	343.86205115779	167.675421907452	162.152237727922	164.407143348997	168.861949399066	335.424680662265	266.010751277121	323.61043390755	332.60772855731	213.461465642437	232.429021846651	210.885318205079	206.121825671997	323.801513357295	304.557472274616	303.587697993081	328.456307996643	171.915849952265	101.236565526626	141.455629568538	138.347219109736	328.286974938883	305.499140514144	317.347909898095	317.541321783649	222.794208840941	207.489307670133	189.633142607708	201.776788293816	315.161949172894	332.505453257086	301.248446916413	347.335062677638	298.884844217988	240.97883554845	293.355490341748	302.602627468191
378.553557663784	gpmB2	321.130543170378	346.757064245773	335.067625296977	315.468382719159	299.033996848896	251.692390363373	262.232674360902	304.284458319614	279.684201109123	309.670292139225	331.298249311021	370.646726706413	361.764525938738	349.859550891951	339.360795857763	334.048396691387	321.477331845427	329.545010460891	312.355508585043	366.395655210764	335.921331065621	344.919206345203	352.629378031583	361.202291687372	351.14843737258	294.322667224101	299.171162672199	369.792449725685	358.876356184822	403.703545860739	389.450897835913	330.510745398846	314.560714509878	263.859455277851	300.023642180019	353.680398991286	351.463716828786	334.950671808115	353.842050010728
131.385182703266	ebsC	136.964111183511	128.454539993879	128.39861756787	43.0786657074482	53.3487881702255	49.0232209258827	43.0432420036835	138.796419584386	128.033212063287	114.508307382671	133.566883121439	82.4737480891233	67.4793934393502	64.639177993894	60.356114699535	140.382301677055	110.748171736224	155.74387480686	130.416475233961	27.936325617243	33.7455218422085	28.0973510786822	31.2061396488127	165.442776288461	120.560963497919	120.131700907796	139.088347558127	52.827492817955	24.043825352333	25.4147510711361	30.3750003883164	159.627480749907	114.001869688144	121.781287051316	133.856701895701	86.6766048232165	87.8659292071965	93.0418532800321	121.814476233202
262.770365406531	LKIFANNM_00927	218.214007648305	260.418766872837	274.386086857367	204.126600582985	195.144251464772	191.907974600102	209.918580233349	282.93116299894	302.058937197853	304.691670079108	288.085434183497	346.389741974318	313.029408454763	325.619859144241	279.004681158228	330.974331691159	267.641415029208	284.401858342961	291.424469349963	337.384855531319	266.89640002474	283.880133312203	268.372800979789	321.35743457078	289.112213436757	300.32925226949	307.044088005677	345.675550830532	397.168374338538	357.761495847531	366.669647544676	278.324838230607	275.504518413014	271.337253605564	265.405529620786	293.903430147688	265.337707011831	261.611799222678	231.06079222012
302.185920217511	LKIFANNM_00928	362.142395671655	325.698942935301	342.103165985627	486.457548142569	438.723586926197	448.383118224537	488.044143949457	308.733061511422	284.656364684396	281.790008602574	269.752724735456	329.894992356493	326.150401623526	306.228105746073	305.196957348592	350.443410025933	301.481134170832	328.416431657943	307.525268761563	320.193270536093	329.785781639765	311.977484390886	379.674699060554	298.836428374445	313.692604052838	346.379737617479	335.9114808951	302.035448067873	295.650000628687	332.346744776395	309.174111095363	304.929418355592	332.505453257086	321.545328091633	317.332698459636	335.747308338206	341.024200487337	336.045281846704	328.705729518163
294.795503690452	glmU	290.95201019774	291.30401146153	316.59933098927	4.63924092234057	9.82740834714681	8.96766236449073	3.31101861566796	299.835855127807	289.62852825967	278.802835366504	280.228558705765	129.047158774746	133.084359283163	118.77448956378	146.904505589434	299.208993355475	303.019303222724	250.544494254513	325.236148114323	69.8408140431075	85.8976919619853	93.9807949873165	80.0957584319526	301.435006012483	311.351614470354	291.319374701406	276.864540894008	25.2653226520654	29.3868976528514	15.6398468130068	13.0178573092784	324.371226908465	318.78300597981	276.678538125358	310.409075947789	213.204522208831	175.731858414393	180.610656367121	219.459413531244
148.629487933069	LKIFANNM_00930	172.559303920468	181.099843270059	210.186778073432	17.8942149861708	18.9528589552117	16.739636413716	11.2574632932711	164.598318096867	185.21309317893	173.256047692042	176.779698248964	253.242920603073	287.724635915007	256.940732525729	238.008074947223	179.320458346603	173.813102863796	192.986975304152	181.939033351082	215.969286502532	234.684765538996	247.062914657378	214.282158921847	220.012906687272	145.141354114	179.196453854129	199.447441781466	382.425111051718	488.891115497437	393.928641602609	340.633932926119	151.441456096066	177.336241737113	167.716333921549	165.013003199011	327.777045825727	356.683474999511	339.32911196247	335.473200420007
316.145595879733	LKIFANNM_00931	385.356651804453	355.180312769961	381.678082359286	148.455709514898	162.854195467004	173.97264987112	167.537541952799	306.953620234699	321.947591498946	338.546300087898	360.106792729371	294.964934342276	314.903836050301	345.819602267333	267.616734988504	340.196526691842	326.091839001103	349.85942891396	370.318386466804	333.086959282513	355.861866699653	401.113908502567	316.222215107969	318.758856932741	318.374583217806	346.379737617479	376.588261784741	109.100256906646	128.233735212443	133.916188336371	124.754465880585	341.766529297878	337.7833175945	388.845513041044	368.105930213178	381.576317784965	412.360895487239	433.465575281091	380.911933618106
201.183561014375	mtnN	209.702113732946	190.225029171264	193.477368937887	186.232385596814	204.269702072837	214.028208432512	158.266689828928	176.164686395566	176.511806922202	212.089299760948	180.70813598783	176.590848849652	213.684745891276	203.613410680766	199.289057970163	189.567341680695	176.88944096758	227.972918195548	170.668473762962	186.958486823088	177.930933349827	162.770861421332	183.076019273034	185.365204846757	187.279166598709	196.215111482734	183.701591114508	283.66066795728	334.832530832489	347.009101163589	323.276789847081	187.255313956622	178.391814604595	176.262389153221	175.398436966781	206.230542510412	227.059480426518	178.421436289944	173.053898775739
213.500921892806	orfX	188.809283213427	188.821154417232	195.23625411005	53.6826449585123	40.7135488667511	50.8167533987808	47.6786680656186	169.046921288675	161.595316196382	188.191913872391	191.183969958139	12.6136320606894	14.9954207643	9.6958766990841	19.3595084885301	165.999510012284	166.122257604336	167.029662836342	144.907194704401	62.3194956076959	59.8216069020969	66.8523180837612	46.809209473219	187.097589938783	206.00708325858	173.18986880874	169.267894669797	19.5232038675051	18.7007530518145	14.6623563871939	11.9330358668386	174.97627697586	173.113950267181	210.446610079906	174.244499881473	10.9591109546596	15.6592745121736	13.1353204630634	6.76747090184453
195.435459271107	dnaQ	177.975963684788	216.196712120846	200.512909626537	51.0316501457463	46.3292107794064	60.3822599209043	56.2873164663553	189.510495970988	215.04607463057	183.213291812274	192.493449204427	47.5436900749064	53.4211864728189	58.9832499194283	37.5802223600879	210.061108348878	187.656624330824	187.344081289411	151.347514469042	96.7026655981489	115.041551734802	106.576159263967	84.2565770517943	186.23139739277	162.698775982629	188.206331422214	188.950208003494	74.6475441992842	96.175301409332	91.8841000264151	71.5982152010314	185.208807793162	202.6699905567	170.921104633426	192.707493246397	73.724928240437	53.937501097487	59.1089420837851	66.7079274610389
289.86855933908	LKIFANNM_00935	297.14247849982	255.505205233727	255.038349963578	43.0786657074482	53.3487881702255	54.4038183445771	50.9896866812866	282.93116299894	273.468996640031	269.841315658295	294.63283041494	66.9492778605824	52.4839726750501	53.3273218449626	52.3845523807285	299.208993355475	281.484936496236	292.301909963599	262.443030409083	132.160309650803	90.4993540313774	130.798013642141	105.060670151003	270.252074356019	244.633411369564	285.312789656016	272.928078227269	79.2412392269325	70.3504519568262	63.5368776778402	66.1741079888321	316.185202254624	245.948478123496	257.449913854098	281.560648815095	77.7100594966769	79.166332255989	86.4741930485004	78.3093061499153
151.092960108755	LKIFANNM_00936	180.297389298068	164.955283598697	189.959598593562	194.848118738304	193.038378247527	184.136000550876	180.781616415471	141.46558149947	124.304089381832	159.315905923717	154.518551062057	165.91777556753	175.258980182757	184.221657282598	166.264014077964	159.851380011829	147.664228981632	156.872453609808	125.586235410481	186.958486823088	156.45651035933	149.206622969554	183.076019273034	155.048465736306	147.482343696483	148.162431119615	177.140820003275	179.154106078282	207.489307670133	208.205460698153	168.14732357818	135.069406788383	169.947231664733	197.627527232399	136.164576066317	174.349492460493	175.731858414393	154.340015440994	170.15355410352
206.931662757643	LKIFANNM_00937	226.725901563664	226.023835399066	204.030679970863	260.460240354264	215.501025898148	240.333351368352	243.028766390028	186.841334055904	221.261279099662	231.008063589389	219.992513376488	205.699230528166	252.110511599794	222.197174354011	212.954593373831	182.394523346831	186.118455278932	226.8443393926	210.920472291962	206.299019942718	245.421977034244	235.436424555855	249.649117190501	197.491900490937	198.984114511128	231.253524247508	212.568984003931	228.536327625501	235.095181222811	238.507663898354	233.236610124572	187.255313956622	200.558844821735	204.037068656152	238.864976658708	239.10787537439	202.700608963137	246.287258682438	205.924471727555
307.112864568883	ccdA-2	292.49962727326	310.95825801797	302.528249611969	361.198043239373	327.112306412172	325.227221752197	302.627101472051	258.018985124819	248.608178763665	286.76863066269	235.706264331952	291.083816785141	283.975780723932	272.292537299279	269.894324222449	293.06086335502	218.420005368664	261.830282283996	264.053110350243	268.618515550414	242.354202321316	269.347020685299	262.131573050027	265.921111625955	257.508854073225	265.290839504717	271.615924005022	195.232038675051	167.416265416245	168.128353239823	192.013395311857	303.906165273862	302.949412967567	256.381656950139	273.483089217941	240.10415818845	211.400205914344	238.624988412318	270.698836073781
188.045042744049	LKIFANNM_00939	206.606879581906	172.676594745871	183.803500490993	237.926784445752	247.791081895916	214.626052590145	214.554006295284	194.848819801157	203.858706586205	179.230394164181	208.207200159891	218.312862588856	215.559173486813	220.581194904163	192.456290268329	225.431433350016	178.427610019472	204.272763333635	198.039832762682	183.735064636483	199.405356340323	220.90331192895	229.885228746253	170.639931564538	189.620156181193	192.210721452474	160.082815114071	220.497361327116	245.781325823848	235.575192620915	211.540181275775	195.441338610463	179.447387472078	191.217985808645	201.938989928859	233.130178490031	221.839722255793	215.638177601957	234.927918449746
119.067821824834	yfnA	97.4998757577533	112.309980322517	94.1003567106996	61.6356293968105	61.7722810392085	71.7412989159259	63.5715574208248	112.994521071904	130.519293850924	112.516858558625	123.09104915113	126.136320606894	140.582069665313	138.166242961948	100.213926293568	132.184795009782	121.515355099468	99.3149346594467	107.875356057721	127.862413401997	115.041551734802	109.482781789348	135.226605144855	107.407875705597	104.174036420532	103.113043279192	124.654651113416	200.974157459611	189.679066668405	180.835728775391	136.687501747424	135.069406788383	124.557598362972	121.781287051316	125.779142298547	115.568806430955	114.83467975594	109.461003858861	101.512063527668
210.216292325225	lmb	210.475922270706	193.032778679327	193.477368937887	172.314662829793	184.614885378544	169.189896610058	196.012302047543	198.407702354602	234.934728931663	182.217567400251	183.327094480407	179.501687017504	193.066042340363	177.757739483209	228.897718011444	168.048886679103	183.042117175148	199.758448121842	186.769273174562	195.554279320701	210.142567835571	213.152318527934	203.880112372243	161.111813558396	207.177578049822	174.190966316304	195.510979114726	173.411987293722	239.547741473243	182.790709627017	177.910716560139	196.464591692193	192.114261881872	160.238535593837	195.015367417013	170.364361204253	176.601818109514	186.083706560064	193.356311481272
238.956801041564	phtD	261.547285762862	266.736203265979	272.627201685204	235.275789632986	233.751927114278	242.724727998882	232.433506819891	254.460102571373	285.899405578215	244.948205357715	285.466475690919	267.79711144233	264.294290970788	291.684290697447	289.253832710979	274.616473353655	267.641415029208	305.844855598978	233.461591468202	242.831138057574	274.56583680706	324.572848667536	271.49341494467	241.667720337594	257.508854073225	240.263401815592	259.806536004804	305.480719338609	297.43102472886	323.549330944079	301.580360998284	310.045683764243	262.837644003221	262.791198373892	276.944900473864	292.907147333628	271.427424877676	273.652509647153	262.96458361453
228.281754946924	dhaM_1	251.487774771983	261.822641626869	250.641137033172	284.981942372349	298.332039109814	282.780286560274	290.707434455647	236.665689804145	237.4208107193	242.956756533668	218.6830341302	255.18347938164	238.989518431032	248.860835276492	266.477940371532	251.048641685245	241.492541147044	260.701703481048	238.291831291682	289.033522732245	282.23527358938	280.973510786822	253.809935810343	241.667720337594	214.200546797274	224.245841694553	259.806536004804	261.840616575951	265.372590925749	308.886974556885	280.968753591926	261.952788922925	255.448633930841	261.722941469934	244.634662085247	264.014945725889	292.306457560575	278.030949801508	267.798491401562
266.876152366008	dhaM_2	298.690095575339	253.39939310268	282.301070132099	354.570556207458	317.284898065026	361.695715367793	348.319158368269	293.607810659277	277.198119321486	263.866969186156	299.870747400094	288.17297861729	304.594484274845	288.452331797752	305.196957348592	263.344901686155	309.171979430291	310.359170810771	243.122071115162	291.182470856648	305.243583936341	296.475497588854	293.337712698839	299.702620920457	263.361328029435	250.274376891242	266.367307116036	308.925990609345	292.087952428342	277.607280930871	326.531254174401	266.045801249845	245.948478123496	261.722941469934	286.176397156326	346.706419292866	290.566538170333	267.084849415621	261.997802057124
322.714855014896	LKIFANNM_00946	324.225777321418	352.372563261899	353.535919604684	367.162781568097	330.622095107582	318.053091860605	323.155416889193	346.101328322602	350.537532056767	344.520646560038	394.153253132875	346.389741974318	354.266815556588	345.819602267333	360.997893580238	318.678071690249	323.015500897319	337.445062081529	331.676467878963	362.097758961957	343.590767847941	357.514570621853	326.624261657573	303.167391104509	331.250025921467	306.33583731488	305.731933783431	328.449194476851	411.41656713992	404.681036286551	363.415183217357	345.859541624799	307.171704437499	330.091383323304	324.256320971483	360.654378689705	317.535288719077	334.950671808115	344.174234436665
284.120457595812	LKIFANNM_00947	268.511562602702	303.938884247813	293.733823751156	292.272178107456	324.304475455845	320.444468491135	332.426269013063	338.983563215711	297.086773622579	294.734425958876	288.085434183497	347.360021363602	364.576167332045	347.43558171718	347.33235817657	323.801513357295	279.946767444344	295.687646372444	304.305108879243	300.852737416463	315.980795431589	299.382120114235	316.222215107969	349.941788589205	344.125468625128	333.365470019134	299.171162672199	318.113380664642	345.518675433526	325.504311795704	302.665182440724	286.510862884449	298.727121497636	303.384960724331	291.946082582865	293.903430147688	301.006054511782	362.315922772831	295.835156566347
250.4530045281	ung	253.809200385263	255.505205233727	262.95333323831	208.103092802134	226.030391984377	212.832520117247	207.931969063948	237.555410442506	249.851219657483	214.080748584994	227.84938885422	184.353083963923	239.926732228801	216.541246279545	209.538209522914	241.826446684562	281.484936496236	252.80165186041	286.594229526483	190.181909009693	239.286427608388	239.311921256363	248.608912535541	249.46345325171	300.817161349177	241.264499323157	289.986083116473	233.130022653149	283.182831927477	237.530173472541	225.642860027493	267.069054331576	250.170769593427	216.856151503659	271.175215047325	188.297451857332	192.261092621687	199.219027023127	242.662170908997
354.739993298817	mutX	338.928139538857	346.055126868757	357.933132535091	336.676341221287	321.496644499517	327.618598382728	319.182194550391	366.564903004916	331.891918649493	369.413756860618	328.679290818444	322.132757242223	378.634374298576	361.979396765807	337.083206623818	351.468098359343	353.778881935159	318.259222431409	318.795828349683	377.140395832781	374.268514977222	342.012583819822	365.111833891108	391.519030797823	337.102499877676	313.343519867835	325.414247117128	346.823974587444	365.109940535427	384.15373734448	388.366076393474	362.231590932482	349.394619136811	384.572485425208	369.259867298486	315.821652057007	341.024200487337	275.84172972433	303.569409025598
507.475268191363	pyrC	462.737505580448	482.230978009809	502.161716652425	370.476525084054	354.488658236367	368.869845259385	352.292380707071	441.301436627277	497.21635752733	449.071709822477	502.840030574831	394.903711438508	390.81815366957	425.810585034777	414.521240577939	483.652893369125	456.836208411923	479.645991253009	450.822383524805	483.513327990744	506.182827633128	489.281458439122	477.453936626834	488.532595951266	544.280077927498	460.504853479885	396.270575118438	482.337977903067	492.453163697783	512.204983125973	451.285720054986	498.324250802595	469.729926029852	511.695056996319	490.423261255801	393.531711553684	401.92137914579	408.289544393552	382.845496732919
206.110505365748	LKIFANNM_00951	220.535433261585	216.196712120846	211.066220659513	207.440344098943	200.759913377428	187.723065496673	200.647728109478	220.650718313639	206.344788373842	229.016614765343	242.253660563395	238.688729763816	235.240663239957	220.581194904163	220.926155692638	217.233926682742	203.038314849744	235.872969816186	191.599512998042	239.607715870969	228.54921611314	204.432450951792	231.965638056174	233.005794877465	194.302135346161	162.177796225525	200.759596003712	223.942632597853	258.248494525058	235.575192620915	223.473217142613	200.557604019114	242.781759521047	212.583123887824	204.246864099475	199.256562811992	194.87097170705	213.448957524779	231.06079222012
424.538371609927	pdrM	457.320845816128	459.768981945306	488.090635275124	290.283931997882	287.802673023585	310.878961969012	345.670343475735	476.000541523373	415.17565853532	450.0674342345	460.936694693595	481.258577084766	545.458430301414	463.78610210619	529.539496892147	427.295035031621	426.072827374083	452.560099982251	426.671184407404	508.226231421382	503.1150529202	507.690067766534	463.931276112349	466.011589754931	422.548619638337	416.456563147027	498.618604453664	570.766607185296	641.168676062213	640.256228907467	587.97322180241	482.975454576642	472.8966446323	481.783863685469	448.881526184721	403.494539694284	464.558477194485	419.235644779439	449.553424193958
116.604349649148	acoA	109.880812361912	129.858414747911	109.050880674082	133.212489341494	129.160223991072	115.981766580747	122.507688779714	103.207594049928	114.359762231286	132.43134679909	108.686777441956	66.9492778605824	41.2374071018251	50.0953629452679	52.3845523807285	118.863846675463	112.286340788116	109.472143885981	120.755995587001	93.4792434115439	115.041551734802	107.545033439094	81.135963086913	116.069801165726	108.8560155855	103.113043279192	106.284492001965	79.2412392269325	47.1971386545796	55.7169542713368	70.5133937585916	106.418320499938	107.668432483247	110.030461107768	121.163393957316	93.6505845216362	86.126009816955	107.271783781684	78.3093061499153
266.876152366008	acoB	198.868794204306	222.514148513988	230.413957553302	237.926784445752	230.242138418868	222.995870797003	203.958746725146	222.430159590361	229.96256535639	256.896898301993	208.207200159891	220.253421367423	233.366235644419	201.189441505995	200.427852587135	222.357368349788	209.190991057312	212.172814954272	180.328953409922	254.650352741792	259.22696324242	215.090066878188	237.166661330976	250.329645797723	182.597187433741	198.217306497864	232.251297337628	297.441753040225	248.452861974108	268.809867098555	245.169645991411	245.580739615242	253.337488195875	232.880005063043	219.248046208476	229.145047233791	231.409278902122	238.624988412318	231.06079222012
129.742867919475	acoC	130.773642881431	110.906105568486	115.206978776651	117.969269168089	114.419111470352	142.286909516586	129.791929734184	104.987035326651	110.630639549831	108.533960910532	99.5204227179352	124.195761828327	116.214510923325	110.694592314544	122.989818633015	117.839158342054	132.282538462712	104.957828674188	109.485435998881	136.45820589961	101.236565526626	129.829139467015	149.789470314301	97.8797576994558	140.459374949032	98.1075557413669	127.278959557909	133.2171558018	143.372440063912	147.601054297752	159.468752038661	113.581092072049	138.280045640249	122.849543955275	123.471268127931	127.524200199675	117.444558841302	125.88015443769	129.548728692452
229.924069730715	acoL	224.404475950385	253.39939310268	264.712218410473	267.087727386179	300.43791232706	290.5522606095	263.55708180717	284.710604275663	231.205606250208	274.819937718412	294.63283041494	245.480685488802	223.994097666732	260.980681150347	209.538209522914	238.752381684335	283.023105548128	249.415915451565	257.612790585603	289.033522732245	263.828625311812	285.817881662457	290.217098733958	254.660608527788	238.780937413354	247.271084368547	234.875605782121	283.66066795728	303.664609079465	258.057472414613	280.968753591926	240.464474206591	254.393061063358	252.108629334303	228.479542890938	264.014945725889	263.59778762159	287.882440148805	309.370098370036
183.939255784572	lplA	191.904517364467	173.378532122886	203.151237384781	192.197123925538	228.838222940704	208.647611013818	245.015377559429	212.643232568386	205.101747480023	192.174811520483	204.278762421025	236.748170985248	203.375394115819	184.221657282598	207.260620288969	196.740160014559	183.042117175148	208.787078545428	222.191031880082	206.299019942718	234.684765538996	232.529802030474	205.960521682164	197.491900490937	166.210260356354	189.207428929779	247.997148004586	215.903666299468	187.898042568232	251.215039433922	214.794645603094	200.557604019114	176.28066886963	206.17358246407	186.937807819858	211.211956580711	158.332664511978	184.989096521476	230.094010662714
330.92642893385	xerS	378.392374964614	376.940371457449	335.947067883058	347.943069175543	362.91215110535	372.456910205182	326.466435504861	374.572388750169	379.127472614589	342.529197735991	365.344709714525	273.618787778032	263.357077173019	277.140475648821	294.947805795841	353.517475026161	364.546065298403	370.173847367028	284.984149585323	356.725388650949	332.853556352693	338.137087119314	335.986103552217	359.469906595346	395.627239439773	342.375347587219	393.646266673945	149.295088398568	160.292169015553	141.736111742874	128.008930207905	359.161831687291	368.394930751502	379.231200905414	335.79569182456	217.189653465071	187.911294146084	212.354347486191	244.595734023809
176.548839257513	LKIFANNM_00959	183.392623449107	172.676594745871	182.04461531883	128.573248419153	111.611280514024	107.611948373889	110.58802176331	189.510495970988	217.532156418207	185.204740636321	197.731366189582	210.550627474585	193.066042340363	206.845369580461	202.70544182108	217.233926682742	172.274933811904	189.601238895307	218.970871997762	153.649790894837	199.405356340323	173.428477347728	182.035814618074	197.491900490937	181.426692642499	189.207428929779	169.267894669797	295.144905526401	286.744880127823	293.247127743878	322.191968404641	172.929770812399	168.89165879725	179.467159865097	171.936625710857	199.256562811992	234.889117682605	188.272926637241	183.688495907209
321.072540231105	rnhB	318.809117557098	299.025322608703	349.138706674278	196.173616144687	197.9520824211	212.832520117247	209.256376510215	323.858312363566	278.441160215305	316.640363023387	294.63283041494	302.727169456547	327.087615421295	361.979396765807	296.086600412813	322.776825023886	287.637612703804	302.459119190133	294.644629232283	318.04432241169	352.794091986725	336.19933876906	354.709787341504	321.35743457078	333.591015503951	323.354494943485	342.472252006332	466.260045306298	533.416718001758	521.979887384103	492.508934867701	342.789782379608	333.561026124569	324.750098803509	319.640572630251	379.583752156845	382.782265853133	336.045281846704	349.974923781103
258.664578447054	rbgA	275.475839442541	300.429197362734	248.882251861009	112.004530839365	88.4466751243213	109.405480846787	78.1400393297639	249.121778741205	256.066424126575	260.879795950086	248.801056794838	127.106599996178	102.156303956794	124.430417638246	126.406202483932	260.270836685927	259.950569769748	269.730333904634	260.832950467923	116.043198717779	110.43988966541	109.482781789348	111.301898080765	273.716844540071	252.826874908257	293.321569716536	261.11869022705	94.1707480667893	51.6496989050116	81.1317053424729	56.4107150068733	276.278332067147	252.281915328392	268.132482893687	279.25277464448	163.390381505833	147.023188475408	143.393915055108	177.887806562771
282.478142812021	zmpA	294.82105288654	323.593130804253	318.358216161432	345.954823065968	386.076756495053	363.489247840691	339.710509967533	274.923677253687	275.955078427668	315.644638611364	261.895849257724	323.103036631506	295.222346297157	296.532229046989	325.695260454095	268.4683433532	309.171979430291	274.244649116427	307.525268761563	318.04432241169	297.574147154021	279.035762436569	327.664466312533	284.977347638238	275.066275941854	278.305107103061	251.933610671325	329.597618233763	293.868976528514	299.112070298755	295.071432343645	276.278332067147	299.782694365119	299.111933108495	301.177579265327	332.758459896027	282.736900914246	336.045281846704	300.669064353378
158.483376635814	LKIFANNM_00963	183.392623449107	186.01340490917	198.754024454375	182.255893377665	187.422716334871	187.12522133904	182.106023861738	192.179657886072	191.428297648022	206.114953288809	170.232302017521	179.501687017504	183.693904362675	194.725523706606	219.787361075665	198.789536681377	198.423807694068	185.086923683514	198.039832762682	206.299019942718	194.803694270931	213.152318527934	204.920317027203	181.034242116693	169.72174473008	171.18767379361	181.077282670015	98.7644430944376	95.2847893592456	101.659004284544	122.584822995705	180.092542384511	166.780513062285	189.081472000727	180.014185308012	233.130178490031	236.629037072846	204.692077216071	198.190219268304
271.803096717381	rexA	272.380605291501	299.025322608703	270.868316513042	219.36982075639	200.057955638346	226.582935742799	220.513839803486	275.813397892048	338.107123118584	297.721599194946	310.346581370403	254.213199992356	228.680166655576	251.284804451263	244.840842649057	292.036175021611	341.473529520023	290.044752357702	334.896627761283	265.395093363809	239.286427608388	274.191391560934	227.804819436333	292.773080552354	307.840130096628	260.285351966892	303.107625338938	11.4842375691206	14.2481928013825	12.707375535568	22.7812502912373	312.092189927703	318.78300597981	286.292850260988	331.179943483329	205.234259696352	218.35988347531	241.908818528083	208.824816399774
220.07018102797	rexB	253.035391847503	235.149021300271	244.485038930603	170.326416720218	167.767899640578	172.776961555855	165.550930783398	235.775969165783	313.246305242218	252.9140006539	264.514807750301	177.561128238936	174.321766384988	212.501297654927	198.15026335319	254.122706685472	259.950569769748	244.901600239772	260.832950467923	197.703227445104	180.998708062755	182.148344923871	166.432744793668	267.653496717981	269.213801985644	241.264499323157	221.754063559656	10.3358138122086	9.79563255095048	7.81992340650341	6.50892865463922	245.580739615242	249.115196725944	238.221289582837	270.021277962018	136.490745526214	129.623994572993	157.62384555676	150.817922955392
220.891338419865	eno	231.368752790224	216.196712120846	230.413957553302	38.4394247851076	36.5018024322596	29.8922078816358	30.4613712641452	217.981556398554	243.636015188392	229.016614765343	237.01574357824	28.1381022892303	39.3629795062876	33.1275787218707	34.1638385091708	229.530186683652	204.576483901636	266.344597495789	225.411191762402	27.936325617243	26.0760850598884	31.0039736040632	24.9649117190501	234.738179969491	230.587473874661	211.231574096208	219.129755115163	22.9684751382413	36.5109940535427	36.1671457550783	36.8839290429556	219.999412571988	262.837644003221	239.289546486796	225.017731635015	43.8364438186382	54.8074607926077	66.7712123539054	43.5051700832863
244.704902784832	LKIFANNM_00968	236.011604016784	236.552896054302	239.208383414115	261.122989057455	248.493039634998	250.496702048108	248.326396175097	238.445131080867	249.851219657483	228.02089035332	208.207200159891	241.599567931667	278.352497937319	239.972948302332	219.787361075665	190.592030014104	232.263526835692	241.515863830927	236.681751350522	223.490604937944	237.752540251924	251.907285533013	251.729526500422	238.202950153543	244.633411369564	235.257914277768	259.806536004804	244.61426022227	251.124398124367	251.215039433922	263.611610512888	217.952906408527	228.003739376288	251.040372430344	225.017731635015	272.981491052429	288.826618780092	249.571088798204	231.06079222012
377.732400271888	glxK	384.582843266694	370.622935064308	339.464838227383	418.194431713843	407.837446406593	412.512468766574	430.432420036835	366.564903004916	364.210981888769	341.533473323968	303.79918513896	420.130975559887	395.504222658414	391.067026863059	401.994499791243	377.085306694572	350.702543831375	360.016638140494	328.456307996643	351.353018339941	334.387443709157	375.923179949266	379.674699060554	349.941788589205	341.784479042644	318.34900740566	309.66839645017	419.174671272904	374.905573086377	348.964082015215	373.178576199315	358.138578605561	317.727433112327	324.750098803509	326.564195142098	359.658095875645	355.81351530439	380.924293428837	394.446875421795
347.349576771758	glgA	341.249565152136	365.007436048182	371.124771326311	373.12751989682	399.41395353761	396.968520668123	395.335622710754	334.534960023904	297.086773622579	315.644638611364	339.155124788753	438.566283956279	334.585325803445	370.867283739967	360.997893580238	335.073085024796	323.015500897319	325.030695249098	365.488146643324	379.289343957184	383.471839116006	369.141060723377	378.634494405594	379.392335153643	339.44348946016	297.325959746796	343.784406228579	405.393586189959	373.124548986205	371.446361808912	388.366076393474	340.743276216148	331.449880389603	336.500924747057	339.257503080484	344.713853664746	373.212709206805	411.573374509318	409.915380340297
119.88897921673	glgD	126.904600192631	110.20416819147	107.291995501919	109.353536026599	96.1682102542223	101.035662639929	108.601410593909	114.773962348626	108.144557762194	138.405693271229	129.638445382574	152.333864117557	158.389131822919	147.054129936109	130.961380951821	127.061353342736	163.045919500552	104.957828674188	103.045116234241	130.0113615264	131.914312655906	109.482781789348	151.869879624222	137.724614816048	121.731458289161	153.16791865744	111.533108890951	122.881341989591	125.562199062183	112.411398968487	113.906251456186	104.371814336478	119.279734025558	122.849543955275	122.317331042623	104.609695476296	140.933470609563	130.258594592045	123.748039348014
303.007077609406	glgC	345.892416378696	326.400880312316	300.769364439806	314.805634015967	381.16305232148	343.162546481179	350.30576953767	294.497531297638	305.788059879308	300.708772431016	326.060332325867	293.994654952992	306.468911870382	324.811869419318	290.392627327952	329.94964335775	349.164374779483	281.016121934116	302.695028938083	319.118796473891	315.980795431589	328.448345368044	332.865489587335	313.561701656664	303.15815093166	310.34022734514	400.207037785178	404.245162433047	333.942018782403	307.909484131072	322.191968404641	316.185202254624	300.838267232602	320.477071187674	346.18112559233	275.970339494609	332.324603536129	299.92315057328	305.50297214041
268.518467149799	glgB	314.166266330538	317.977631788127	281.421627546017	316.793880125542	293.41833493624	277.39968914158	332.426269013063	324.748033001928	313.246305242218	282.785733014597	352.249917251639	332.805830524344	324.275974027988	302.188157121455	317.723698135288	302.283058355703	301.481134170832	284.401858342961	275.323669938363	406.151195512225	338.989105778549	359.452318972107	352.629378031583	325.688397300844	349.977942581338	335.367665034264	347.720868895318	374.386144753333	307.22665727981	360.69396712497	355.821433120277	293.67363445656	327.227588919672	335.432667843098	297.715768009404	320.803066127307	281.866941219126	313.058471036343	293.901593451534
164.231478379082	gapN	188.809283213427	180.397905893044	173.250189458017	183.581390784048	180.403138944052	205.060546068021	190.052468539341	175.274965757205	152.894029939654	174.251772104065	188.565011465561	179.501687017504	189.317187149288	184.221657282598	195.872674119246	168.048886679103	213.805498212988	180.572608471721	164.228153998322	199.852175569508	190.202032201539	204.432450951792	192.437861167678	186.23139739277	188.449661389951	176.193161331434	211.256829781684	168.818292266074	158.51114491538	183.76820005283	162.723216365981	210.790134836416	172.058377399699	162.375049401755	183.475996563935	169.368078390193	187.911294146084	200.313637061716	187.555622136834
180.65462621699	pulA	160.178367316309	154.426222943461	153.023009978147	146.467463405324	162.152237727922	154.243792669241	147.009226535657	161.039435543422	170.29660245311	156.328732687647	167.613343524944	177.561128238936	190.254400947057	138.166242961948	165.125219460992	156.777315011602	129.206200358928	139.943771565584	132.026555175121	191.256383071894	164.125947141651	191.837086675141	148.74926565934	155.914658282319	149.823333278967	190.208526437344	185.013745336754	133.2171558018	156.730120815208	143.6910925945	150.790180499142	148.371696850875	171.002804532216	201.900554848234	174.244499881473	189.293734671392	185.301415060721	189.36753667583	159.51895697205
272.624254109276	ligA	239.106838167824	261.120704249853	258.556120307903	80.1925930861727	63.8781542564543	73.534831388824	72.1802058215615	227.76848342053	259.79554680803	240.965307709622	229.158868100509	64.038439692731	54.3584002705876	63.8311882689704	67.1888824013692	243.875823351381	253.79789356218	265.216018692841	239.901911232842	71.9897621675108	58.2877195456329	56.1947021573645	62.4122792976254	226.076254509362	234.098958248386	218.239256649163	236.187760004367	14.9295088398568	9.79563255095048	8.79741383231634	7.59375009707909	241.487727288321	257.559779665807	223.265692927413	226.171668720322	74.721211054497	72.2066546950229	64.5819922767281	90.877466396198
313.682123704046	LKIFANNM_00977	321.904351708138	333.420254082474	317.478773575351	362.523540645756	350.276911801876	340.173325693015	345.008139752601	260.688147039904	314.489346136036	306.683118903155	293.323351168651	336.68694808148	322.401546432451	320.771920794699	346.193563559597	318.678071690249	312.248317534075	291.17333116065	333.286547820123	351.353018339941	334.387443709157	334.261590418806	401.518996814723	354.272751319269	283.259739480548	320.35120242079	305.731933783431	345.675550830532	279.620783727132	276.629790505058	279.883932149487	314.138696091164	277.61566414798	308.726245244126	315.02482428902	282.944319193029	284.476820304488	287.882440148805	280.366651647845
188.866200135944	rggD	181.845006373587	211.283150481736	187.321270835318	198.824610957453	171.277688335987	181.744623920345	178.132801522936	202.85630554641	205.101747480023	217.067921821064	193.802928450716	194.055877856761	193.066042340363	210.885318205079	195.872674119246	197.764848347968	161.50775044866	176.058293259928	165.838233939482	214.894812440331	191.735919558003	184.086093274125	198.679089097441	201.822863221002	187.279166598709	195.214013975169	206.008212892698	213.606818785644	200.365211269442	184.745690478643	182.250002329898	202.604110182575	210.05900062908	184.808444384892	189.245681990474	143.464725224634	158.332664511978	143.393915055108	138.24976270911
175.727681865618	LKIFANNM_00979	190.356900288947	211.985087858752	190.839041179643	214.067831130858	197.250124682018	185.929533023774	170.848560568467	206.415188099855	165.324438877837	211.093575348925	183.327094480407	197.936995413896	205.249821711357	191.493564806911	189.039906417412	195.71547168115	210.729160109204	197.501290515945	196.429752821522	191.256383071894	243.88808967778	238.343047081236	212.201749611926	161.111813558396	200.15460930237	201.220599020559	187.638053781247	197.528886188875	216.394428170997	172.038314943075	188.758930984537	180.092542384511	176.28066886963	191.217985808645	208.862612440706	148.446139294934	131.363913963234	143.393915055108	117.947350003576
352.276521123131	hlpA	387.678077417733	388.873306866717	382.557524945367	438.73964151278	412.049192841084	424.469351919228	452.947346623377	371.903226835084	385.34267708368	406.255560105478	396.772211625452	378.408961820683	386.132084680726	370.059294015043	356.442715112348	365.813735027071	350.702543831375	429.988523923286	383.199025996084	232.086397435557	239.286427608388	192.805960850268	203.880112372243	355.138943865282	388.604270692321	377.413760351993	366.091028006769	76.9443917131083	55.2117471053572	49.8520117164592	66.1741079888321	364.278097095942	387.395242366193	399.528082080633	361.182307701331	197.263997183872	227.059480426518	194.840586868773	175.954243447958
199.541246230585	LKIFANNM_00981	198.094985666546	227.427710153098	188.200713421399	339.990084737245	346.065165367384	367.67415694412	335.737287628731	183.282451502458	210.073911055297	177.238945340135	201.659803928448	202.788392360315	206.187035509126	198.765472331224	201.566647204108	225.431433350016	193.809300538392	165.901084033394	172.278553704122	217.043760564734	199.405356340323	204.432450951792	200.759498407362	202.689055767015	210.689062423548	196.215111482734	179.765128447768	153.888783426217	162.963705165812	170.083334091449	137.772323189864	213.859894081606	198.447699086769	165.579820113631	173.090562796165	175.345775274553	214.010084999706	220.016617756311	233.961136892339
322.714855014896	LKIFANNM_00982	342.797182227656	300.429197362734	334.188182710896	279.679952746817	322.900559977681	331.205663328524	319.844398273525	348.770490237687	355.509695632041	351.4907174442	337.845645542464	329.894992356493	378.634374298576	357.939448141188	324.556465837122	350.443410025933	366.084234350295	360.016638140494	325.236148114323	402.92777332562	340.522993135013	373.985431599012	379.674699060554	328.286974938883	323.056562382773	345.378640109914	341.160097784086	412.284128731431	409.635543039747	400.7710745833	443.691969957907	336.650263889227	340.950036196949	314.06752976392	353.104748104177	350.691550549106	318.405248414197	328.383011576584	334.506418862601
184.760413176467	ribF	167.142644156148	201.456027203516	188.200713421399	26.5099481276604	28.7802673023585	17.9353247289815	20.5283154171413	223.319880228723	200.12958390475	215.076472997018	212.135637898757	34.9300580142169	52.4839726750501	53.3273218449626	48.9681685298115	222.357368349788	169.19859570812	186.215502486462	173.888633645282	63.3939696698976	30.6777471292805	61.0390730329994	65.5328932625066	207.020018497079	179.085703060016	210.230476588643	186.325899559001	16.0779325967689	17.8102410017281	9.77490425812926	19.5267859639177	196.464591692193	209.003427761597	202.968811752193	177.706311137396	63.7621000998374	66.1169368291776	68.9604324310826	71.5418352480708
20.5289347973852	rpmA	32.4999585859178	21.7600586874878	21.1066220659513	2.65099481276604	0	1.19568831526543	1.98661116940078	22.2430159590361	11.1873680443649	9.9572441202323	27.499064172061	2.91083816785141	0.937213797768752	0.807989724923675	2.27758923394472	29.7159616688657	13.843521467028	10.1572092265343	22.5411191762402	0	0	0	2.08040930992085	21.6548136503221	22.2394010335967	16.0175601210395	23.6187760004367	4.59369502764826	0.890512050086407	0.977490425812926	2.16964288487974	25.5813270432544	20.0558844821735	22.4333949831372	19.616930450232	0	0.869959695120758	4.37844015435445	0.966781557406362
422.07489943424	LKIFANNM_00985	376.070949351334	360.795811786087	406.302474769563	13.2549740638302	5.61566191265532	8.36981820685802	7.9464446776031	379.910712580337	395.287004234227	409.242733341548	341.77408328133	18.4353083963923	8.43492417991877	21.0077328480156	6.83276770183416	424.220970031393	419.920151166515	425.474208711493	389.639345760724	17.1915849952265	15.3388735646402	15.5019868020316	15.6030698244063	453.884894110751	345.29596341637	415.455465639462	430.386584896847	41.3432552488343	14.2481928013825	24.4372606453232	20.6116074063575	413.39424501899	364.172639281571	405.937623504387	388.876797748718	14.9442422108994	7.82963725608682	19.702980694595	10.63459713147
449.173093366789	rplU	412.439950626052	392.382993751795	402.784704425237	21.8707072053198	12.6352393034745	14.9461039408179	13.2440744626718	405.712611092819	376.641390826952	407.251284517501	366.654188960814	17.4650290071085	13.1209931687625	12.9278355987788	6.83276770183416	385.282813361845	364.546065298403	439.017154346872	426.671184407404	35.4576440526546	24.5421977034244	19.3774835025395	21.8442977541689	429.63150282239	388.604270692321	396.434612995727	410.70427156315	50.5306453041309	28.496385602765	20.5272989420715	24.950893176117	425.673281999753	418.006855523194	394.186797560839	406.185854028334	14.9442422108994	18.2691535975359	17.5137606174178	15.4685049185018
238.135643649669	LKIFANNM_00987	235.237795479024	228.129647530114	218.981203934245	3.97649221914906	7.01957739081915	4.78275326106172	4.63542606193514	227.76848342053	233.691688037845	240.965307709622	234.396785085663	6.79195572498662	7.49771038215002	4.03994862461838	3.41638385091708	239.777070017744	238.41620304326	258.444545875151	278.543829820683	3.22342218660496	12.2710988517122	4.84437087563487	3.12061396488127	273.716844540071	248.14489574329	246.269986860982	217.817600892916	20.6716276244172	8.01460845077766	12.707375535568	14.1026787517183	226.138931062369	252.281915328392	223.265692927413	266.559466706094	7.97026251247968	3.47983878048303	7.66227027012029	5.80068934443817
226.639440163133	LKIFANNM_00988	182.618814911347	184.609530155138	230.413957553302	186.895134300006	190.932505030281	184.136000550876	194.025690878142	208.194629376578	195.157420329477	179.230394164181	197.731366189582	252.272641213789	227.742952857807	199.573462056148	228.897718011444	205.962355015242	190.732962434608	229.101496998496	227.021271703562	215.969286502532	239.286427608388	218.965563578696	199.719293752401	201.822863221002	203.666093676096	170.186576286045	175.828665781029	254.950074034478	262.70105477549	231.665230917664	286.392860804126	207.720375591225	187.891970411941	200.832297944275	182.322059478627	216.193370651011	227.929440121639	223.300447872077	248.462860253435
167.516107946664	LKIFANNM_00989	157.083133165269	137.579725895084	174.129632044098	149.11845821809	167.065941901496	183.538156393244	150.320245151325	162.818876820145	156.623152621109	145.375764155392	150.590113323191	155.244702285408	132.147145485394	159.173975809964	157.153657142186	158.82669167842	135.358876566496	156.872453609808	144.907194704401	191.256383071894	184.066482775683	150.175497144681	154.990493589103	150.717503006242	170.892239521322	153.16791865744	156.146352447332	188.341496133579	161.18268106564	160.30842983332	180.080359445018	184.185554711431	140.391191375214	141.009911322576	175.398436966781	171.360644018313	181.821576280238	174.042996135589	184.655277464615
217.606708852284	LKIFANNM_00990	253.035391847503	266.736203265979	258.556120307903	254.49550202554	280.783095632766	270.225559249987	283.423193501177	261.577867678265	292.114610047306	271.832764482342	289.394913429785	240.629288542383	296.159560094926	300.572177671607	290.392627327952	215.184550015924	255.336062614072	260.701703481048	286.594229526483	261.097197115002	306.777471292805	252.87615970814	304.779963903404	258.991571257852	311.351614470354	269.295229534976	261.11869022705	331.894465747587	276.058735526786	286.404694763187	276.629467822167	252.743511187353	262.837644003221	267.064225989728	240.018913744016	254.05211758529	242.718754938691	239.719598450906	281.333433205251
232.387541906401	LKIFANNM_00992	208.928305195186	228.129647530114	199.633467040456	241.24052796171	252.704786069489	245.116104629413	245.015377559429	216.202115121831	183.970052285112	215.076472997018	216.064075637623	208.610068696018	224.931311464501	219.77320517924	243.702048032085	205.962355015242	190.732962434608	191.858396501204	186.769273174562	186.958486823088	237.752540251924	255.782782233521	218.442977541689	207.020018497079	198.984114511128	209.229379081078	182.389436892261	235.426870166973	220.846988421429	256.102491562987	232.151788682132	223.069171817178	201.614417689217	225.40220673533	230.787417061553	214.200805022891	225.319561036276	216.732787640545	258.130675827499
133.027497487056	LKIFANNM_00993	143.92838802335	146.002974419273	183.803500490993	165.024427094686	173.383561553233	184.733844708509	167.537541952799	150.362787883084	154.137070833472	177.238945340135	154.518551062057	166.888054956814	169.635697396144	166.445883334277	183.34593333255	172.147640012739	164.584088552444	161.386768821601	149.737434527882	164.394531516853	153.388735646402	187.961589974633	154.990493589103	161.978006104409	175.57421868629	138.151456043966	158.770660891825	191.786767404315	188.788554618318	166.173372388197	169.23214502062	180.092542384511	145.669055712628	151.692480362166	141.934261492855	161.397815877713	167.032261463186	192.651366791596	173.053898775739
193.793144487317	LKIFANNM_00994	207.380688119666	169.166907860792	230.413957553302	212.079585021283	229.540180679786	197.288572018796	210.580783956482	218.871277036916	223.747360887298	203.127780052739	225.230430361643	230.926494649545	210.873104497969	208.461349030308	228.897718011444	182.394523346831	184.58028622704	202.015605727738	210.920472291962	208.447968067121	236.21865289546	221.872186104077	196.59867978752	192.29474521486	201.325104093612	194.212916467604	213.881138226177	211.30997127182	232.423645072552	203.318008569089	197.437502524056	208.743628672956	204.781136291666	199.764041040317	218.094109123168	215.197087836951	224.449601341155	198.124416984539	215.592287301619
120.710136608625	eutD	107.559386748633	134.771976387021	105.533110329757	98.749556775535	125.650435295663	107.014104216256	97.343947300638	129.00949256241	135.491457426197	119.486929442788	116.543652919687	99.9387770962317	104.9679453501	107.462633414849	86.5483908898993	130.135418342964	141.511552774064	125.272247127257	125.586235410481	103.149509971359	111.973777021874	106.576159263967	99.8596468762006	129.06268935592	115.878984332951	108.118530817017	132.527576446895	392.760924863926	433.67936839208	390.018679899358	410.062505242271	96.1857896826364	106.612859615764	123.917800859234	125.779142298547	68.7435141701372	51.3276220121247	55.8251119680192	73.4753983628835
238.956801041564	rluD3	239.880646705583	254.101330479696	233.052285311546	127.910499715961	115.823026948516	131.525714679197	111.250225486443	253.570381933012	258.552505914211	228.02089035332	256.65793227257	274.589067167316	243.675587419876	255.324753075881	259.645172669698	243.875823351381	289.175781755696	244.901600239772	270.493430114883	233.160871497759	211.676455192035	228.654305329966	229.885228746253	246.864875613672	275.066275941854	244.267791845852	246.684993782339	206.716276244172	215.503916120911	189.633142607708	205.031252621135	280.371344394068	244.892905256013	276.678538125358	301.177579265327	239.10787537439	257.508069755744	259.422579145501	286.167340992283
137.133284446533	ppnK	145.47600509887	131.964226878958	138.072486014765	7.29023573510661	7.72153512990106	17.9353247289815	5.29762978506874	147.693625968	215.04607463057	159.315905923717	141.423758599171	39.7814549606359	22.4931311464501	31.5115992720233	37.5802223600879	147.555120010919	187.656624330824	138.815192762636	167.448313880642	29.0107996794447	29.1438597728165	39.7238411802059	26.0051163740106	173.238509202577	168.551249938838	147.16133361205	153.522044002839	10.3358138122086	6.23358435060485	6.84243298069048	9.76339298195883	147.348443769145	145.669055712628	134.600369898823	152.319695260625	31.8810500499187	33.0584684145888	33.932911196247	20.3024127055336
179.012311433199	LKIFANNM_00998	224.404475950385	230.235459661161	238.328940828033	9.27848184468115	7.01957739081915	9.56550652212345	10.5952595701375	251.790940656289	244.87905608221	240.965307709622	255.348453026281	61.1276015248796	49.6723312817439	61.4072190941993	63.7724985504521	234.653628350698	246.10704830272	239.258706225031	223.801111821242	68.7663399809059	53.6860574762408	64.9145697335073	53.0504374029816	226.076254509362	271.554791568128	270.296327042541	249.309302226832	22.9684751382413	8.90512050086407	8.79741383231634	16.2723216365981	238.417968043131	220.614729303908	251.040372430344	261.943718364863	52.8029891451779	53.937501097487	75.5280926626143	49.3058594277244
215.143236676597	LKIFANNM_00999	175.654538071508	183.205655401107	218.101761348164	68.2631164287256	44.9252953012426	53.8059741869444	61.584946251424	191.289937247711	196.400461223295	181.221842988228	209.516679406179	181.442245796071	153.703062834075	163.213924434582	178.79075486466	197.764848347968	150.740567085416	185.086923683514	175.498713586442	172.990324014466	167.193721854579	197.650331725903	167.472949448628	178.435664478654	179.085703060016	184.201941391954	209.944675559438	202.122581216523	228.861596872207	229.710250066038	212.625002718215	169.860011567209	159.391502989905	188.013215096769	185.783870734551	159.405250249594	178.341737499755	155.434625479583	146.950796725767
406.472908988228	prs2	378.392374964614	379.046183588496	390.472508220099	125.259504903195	96.1682102542223	135.710623782626	106.614799424508	386.138757048867	343.079286693857	447.08026099843	396.772211625452	286.232419838722	238.052304633263	262.596660600195	239.146869564195	397.579073362755	384.542262972999	391.616844623045	355.827666996364	109.596354344569	118.10932644773	78.4788081852849	114.422512045647	374.195179877565	388.604270692321	355.389615185564	351.657331562058	47.0853740333947	21.3722892020738	20.5272989420715	24.950893176117	338.696770052688	357.839202076674	381.367714713332	370.413804383793	142.468442410574	160.072583902219	114.934054051804	121.814476233202
174.906524473722	nifS	159.404558778549	151.618473435399	177.647402388424	55.6708910680869	52.6468304311436	52.0124417140462	52.9762978506874	127.230051285687	150.407948152017	149.358661803485	147.971154830614	130.987717553313	126.523862698782	112.310571764391	135.516559419711	149.604496677738	159.969581396768	158.001032412756	161.007994116002	49.4258068612761	46.0166206939207	62.0079472081263	53.0504374029816	182.766627208718	170.892239521322	159.17450370283	152.209889780592	20.6716276244172	24.9343374024194	21.5047893678844	18.4419645214778	154.511215341256	169.947231664733	167.716333921549	162.705129028395	75.7174938685569	64.3770174389361	78.8119227783801	65.7411459036326
311.21865152836	LKIFANNM_01002	310.297223641739	319.381506542159	294.613266337237	242.566025368093	209.183406246411	276.204000826315	254.948433406433	307.84334087306	270.982914852395	297.721599194946	273.681162474322	255.18347938164	279.289711735088	266.636609224813	271.033118839421	275.641161687065	321.477331845427	354.373744125753	267.273270232563	249.277982430784	222.413666687283	246.094040482251	196.59867978752	305.765968742548	283.259739480548	307.336934822445	261.11869022705	235.426870166973	241.328765573416	190.610633033521	245.169645991411	276.278332067147	302.949412967567	320.477071187674	267.713403791402	299.881127032048	315.795369328835	329.477621615172	289.067685664502
201.183561014375	LKIFANNM_01003	228.273518639184	209.879275727704	235.69061306979	257.146496838306	249.19499737408	279.193221614478	298.65387913325	234.886248527422	221.261279099662	221.050819469157	218.6830341302	249.361803045937	246.487228813182	211.693307930003	257.367583435753	228.505498350243	190.732962434608	222.330024180807	228.631351644722	217.043760564734	216.278117261427	266.440398159918	252.769731155383	212.217173773156	204.836588467338	235.257914277768	268.991615560529	221.645785084029	205.70828356996	221.890326659534	214.794645603094	215.906400245067	219.559156436425	251.040372430344	212.324423696629	232.133895675971	266.207666706952	223.300447872077	231.06079222012
266.054994974113	rex	289.40439312222	272.351702282105	267.350546168717	241.903276664901	228.838222940704	223.593714954636	229.784691927356	276.70311853041	269.739873958576	307.678843315178	254.038973779993	296.905493120844	308.34333946592	276.332485923897	327.972849688039	307.406500022749	253.79789356218	268.601755101685	320.405908290843	300.852737416463	326.718006926837	310.039736040632	292.297508043879	251.195838343736	256.338359281983	288.316082178711	276.864540894008	298.590176797137	289.416416278082	269.787357524368	263.611610512888	271.162066658496	296.615975762671	278.815051933276	258.48190710894	277.962905122729	267.077626402073	286.787830110216	271.665617631188
179.833468825095	LKIFANNM_01005	180.297389298068	198.648277695453	191.718483765724	193.522621331921	223.924518767131	214.028208432512	225.149265865421	176.164686395566	206.344788373842	164.294527983833	199.04084543587	152.333864117557	134.021573080932	174.525780583514	159.43124637613	189.567341680695	187.656624330824	186.215502486462	154.567674351362	176.213746201071	167.193721854579	162.770861421332	208.040930992085	155.048465736306	182.597187433741	190.208526437344	169.267894669797	127.475037017239	124.671687012097	135.871169187997	128.008930207905	216.929653326797	199.503271954252	184.808444384892	186.937807819858	171.360644018313	143.543349694925	186.083706560064	158.552175414643
245.526060176727	radC	279.344882131341	247.783894086554	242.72615375844	245.217020180859	225.328434245295	252.290234521006	268.192507869105	258.018985124819	239.906892506937	276.811386542458	227.84938885422	236.748170985248	256.796580588638	243.204907202026	264.200351137587	261.295525019336	256.874231665964	257.315967072203	275.323669938363	290.107996794447	334.387443709157	281.942384961949	260.051163740106	257.259186165826	221.223515544725	259.284254459327	247.997148004586	287.105939228016	304.555121129551	229.710250066038	236.491074451892	252.743511187353	236.44832231615	268.132482893687	261.943718364863	310.840237986707	294.916336645937	259.422579145501	297.768719681159
269.339624541694	pcrA	253.809200385263	266.034265888963	236.570055655871	291.609429404265	294.822250414404	286.367351506071	286.734212116845	216.202115121831	196.400461223295	198.149157992623	243.563139809684	215.402024421004	198.689325126976	192.301554531835	197.011468736218	170.098263345921	241.492541147044	213.301393757221	244.732151056322	196.628753382903	188.668144845075	189.899338324887	193.478065822639	236.470565061517	203.666093676096	193.211818960039	207.320367114945	47.0853740333947	37.4015061036291	44.9645595873946	33.629464715636	226.138931062369	224.837020773839	201.900554848234	252.712221682401	198.260279997932	186.171374755842	188.272926637241	168.219990988707
380.195872447575	LKIFANNM_01008	385.356651804453	398.700430144937	398.387491494831	373.790268600012	356.594531453613	340.771169850648	355.603399322739	367.454623643277	372.912268145497	391.319693925129	392.843773886586	391.992873270656	359.890098343201	385.411098788593	382.634991302713	414.998775030711	412.229305907055	411.931263076114	370.318386466804	452.353580186896	389.607388541862	409.83377607871	379.674699060554	329.153167484896	368.705859241209	357.391810200694	405.455654674164	378.979839780981	372.234036936118	359.716476699157	340.633932926119	408.27797961034	388.450815233675	384.572485425208	390.030734834025	447.330983512922	393.221782194583	414.857204625084	439.885608619894
227.460597555028	LKIFANNM_01009	223.630667412625	202.859901957547	214.583991003838	241.903276664901	237.261715809687	222.995870797003	223.16265469602	212.643232568386	191.428297648022	206.114953288809	191.183969958139	207.639789306734	203.375394115819	231.085061328171	179.929549481633	205.962355015242	187.656624330824	223.458602983755	257.612790585603	204.150071818314	204.007018409715	190.868212500014	228.845024091293	211.350981227143	190.790650972435	167.18328376335	203.383904448205	254.950074034478	212.832379970651	254.147510711361	222.388395700173	212.836640999876	159.391502989905	206.17358246407	234.249228317477	232.133895675971	229.66935951188	207.975907331836	203.024127055336
160.125691419605	map	169.464069769428	167.061095729745	174.129632044098	64.949372912768	54.7527036483894	63.3714807090678	60.2605388051569	190.400216609349	174.025725134565	184.209016224298	174.160739756387	158.15554045326	152.765849036307	142.206191586567	161.708835610075	189.567341680695	186.118455278932	187.344081289411	169.058393821802	198.777701507306	164.125947141651	195.712583375649	209.081135647045	175.837086840615	167.380755147596	179.196453854129	153.522044002839	55.1243403317791	54.3212350552708	43.0095787357687	50.9866077946739	200.557604019114	168.89165879725	216.856151503659	186.937807819858	153.427553365234	153.112906341253	197.02980694595	162.419301644269
317.787910663523	LKIFANNM_01011	289.40439312222	274.457514413152	259.435562893985	59.6473832872359	62.4742387782904	59.7844157632715	48.3408717887522	246.45261682612	287.142446472033	314.648914199341	212.135637898757	215.402024421004	198.689325126976	205.229390130614	217.509771841721	288.962110021384	253.79789356218	261.830282283996	265.663190291403	328.789063033706	265.362512668276	315.852981091394	291.257303388918	311.829316564638	241.121926995838	306.33583731488	292.610391560966	110.248680663558	81.036596557863	87.9741383231634	72.6830366434713	292.65038137483	280.782382750428	272.405510509523	291.946082582865	262.022380097769	271.427424877676	307.5854208434	232.994355334933
142.060228797906	LKIFANNM_01012	176.428346609268	156.532035074509	168.85297652761	43.7414144106397	48.4350839966521	43.6426235071882	45.6920568962178	157.480552989976	180.240929603657	166.285976807879	179.398656741541	140.690511446151	110.591228136713	142.206191586567	118.434640165125	171.12295167933	147.664228981632	164.772505230446	209.310392350802	210.596916191524	188.668144845075	175.366225697982	170.593563413509	173.238509202577	180.256197851258	169.18547877848	178.452974225522	60.8664591163394	55.2117471053572	35.1896553292653	33.629464715636	189.301820120082	161.50264872487	184.808444384892	176.552374052088	178.334623716733	122.664317012027	158.718455595349	162.419301644269
241.42027321725	murA-1	257.678243074062	261.822641626869	248.882251861009	1.32549740638302	1.40391547816383	3.58706494579629	2.64881489253437	288.269486829108	242.392974294573	257.892622714017	239.634702070818	123.225482439043	111.528441934482	126.046397088093	110.463077846319	269.49303168661	263.026907873532	246.03017904272	228.631351644722	294.405893043253	228.54921611314	237.374172906109	272.533619599631	249.46345325171	265.702317611919	299.328154761926	266.367307116036	98.7644430944376	59.6643073557893	66.469348955279	53.1562506795536	288.557369047909	260.726498268255	270.268996701605	263.097655450171	190.290017485452	188.781253841204	195.935196907362	190.455966809053
128.921710527579	LKIFANNM_01014	118.392706277272	153.02234818943	149.505239633822	147.792960811707	136.179801381892	131.525714679197	117.872262717779	133.458095754217	140.463621001471	135.418520035159	136.185841614017	180.471966406787	160.263559418457	172.101811408743	120.71222939907	140.382301677055	124.591693203252	151.229559595067	128.806395292801	146.128472459425	159.524285072258	143.393377918792	178.915200653193	155.914658282319	141.629869740274	123.134993430491	135.151884891388	188.341496133579	139.810391863566	175.948276646327	158.383930596221	138.139166033574	127.72431696542	142.078168226535	138.472450236932	153.427553365234	152.242946646133	140.110084939342	172.087117218332
403.188279420646	LKIFANNM_01017	462.737505580448	402.912054407031	395.749163736587	438.73964151278	412.751150580166	423.871507761595	423.810382805499	395.925684070843	436.307353730232	432.144394818082	340.464604035042	452.150195406252	449.862622929001	442.778369258174	445.268695236192	390.406255028891	398.385784440027	382.588214199459	396.079665525364	431.938573005065	440.225671305175	422.429140355361	393.19735957504	437.427235736506	368.705859241209	372.408272814168	339.84794356184	438.697875140409	466.628314245277	461.375480983701	450.200898612546	402.138461119959	427.507011330539	421.96147706377	388.876797748718	440.357003814502	433.239928170137	468.493096515926	430.217793045831
394.976705501692	LKIFANNM_01018	347.440033454216	347.459001622788	382.557524945367	404.276708946821	421.174643449149	441.208988332944	441.689883330106	289.15920746747	331.891918649493	337.550575675875	350.94043800535	385.20091754567	344.894677578901	347.43558171718	345.054768942625	344.295280025478	296.866627015156	363.402374549339	371.928466407964	364.246707086361	363.531303481974	353.639073921346	433.765341118496	371.596602239527	324.227057174015	350.384127647739	362.15456534003	365.198754698037	343.737651333353	379.266285215415	350.397325908078	370.417615586323	354.672483474225	351.456521402482	396.954357345872	370.617206830305	381.042346462892	350.275212348356	357.709176240354
221.712495811761	LKIFANNM_01019	256.904434536302	249.187768840586	254.158907377497	259.134742947881	247.089124156834	263.649273516028	266.205896699704	260.688147039904	254.823383232756	267.849866834249	233.087305839375	196.966716024612	172.44733878945	225.429133253705	184.484727949522	248.999265018426	213.805498212988	239.258706225031	223.801111821242	170.841375890063	185.600370132147	153.082119670062	157.070902899024	225.21006196335	241.121926995838	277.304009595496	203.383904448205	71.202272928548	53.4307230051844	51.8069925680851	49.901786352234	217.952906408527	244.892905256013	229.675234351166	256.174032938324	189.293734671392	189.651213536325	187.178316598653	184.655277464615
381.838187231365	obgE	413.213759163812	391.68105637478	399.266934080912	65.6121216159595	73.0036048645192	68.7520781277623	58.2739276357561	387.91819832559	366.697063676406	373.396654508711	386.296377655143	63.0681603034472	62.7933244505064	71.1030957932834	94.5199532087058	354.54216335957	387.618601076783	393.874002228942	347.777267290564	150.426368708232	119.643213804194	155.988742195443	150.829674969261	407.110496626055	412.01416651716	410.449978101637	387.085495562713	64.3117303870756	44.5256025043204	34.2121649034524	42.3080362551549	361.208337850752	382.117378028778	374.958173289578	353.104748104177	64.7583829138974	60.0272189633323	75.5280926626143	57.0401118869753
348.991891555549	LKIFANNM_01021	366.011438360455	383.257807850591	329.790969780489	251.181758509582	240.771504505097	255.279455309169	251.637414790765	390.587360240675	336.864082224766	381.362449804897	378.439502177412	179.501687017504	133.084359283163	164.021914159506	166.264014077964	363.764358360253	355.317050987051	371.302426169977	359.047826878684	164.394531516853	191.735919558003	175.366225697982	170.593563413509	330.885552576921	326.568046756499	382.419247889818	360.842411117783	73.4991204423721	61.4453314559621	72.3342915101565	78.1071438556707	347.906047788259	351.505764871777	356.797805922277	363.490181871947	139.479593968394	142.673389999804	119.312494206159	132.449073364672
440.961519447835	LKIFANNM_01022	424.047078692451	461.874794076353	435.324080110246	611.717053045764	596.664078219628	574.52823548504	599.294369435901	474.221100246651	476.084662332418	465.999024826872	441.294505999265	336.68694808148	255.859366790869	286.836352347905	351.887536644459	409.875333363665	409.152967803271	440.14573314982	421.840944583924	467.39621705772	475.505080503847	442.775498033027	450.408615597863	392.385223343836	454.15197900187	456.500463449625	401.519192007424	272.176430388159	282.292319877391	250.237549008109	238.660717336771	472.742923759341	442.285031475299	482.852120589428	476.576016232108	308.847672358588	332.324603536129	322.909961383641	296.801938123753
283.299300203916	lafA	285.53535043342	280.774950806294	298.131036681562	13.9177227670217	22.4626476506213	16.739636413716	12.5818707395382	290.048928105831	273.468996640031	265.858418010202	289.394913429785	24.2569847320951	14.9954207643	17.7757739483209	17.0819192545854	309.455876689567	252.259724510288	295.687646372444	272.103510056043	50.5002809234778	39.8810712680646	47.4748345812217	39.5277768884961	283.244962546213	299.646666557935	303.332544792185	278.176695116255	19.5232038675051	17.8102410017281	15.6398468130068	16.2723216365981	279.348091312338	277.61566414798	269.200739797646	287.330334241634	16.9368078390193	27.8387102438642	22.9868108103609	23.2027573777527
201.183561014375	lafB	188.035474675667	195.138590810374	186.441828249237	3.97649221914906	4.9137041735734	5.97844157632715	7.28424095446951	188.620775332626	200.12958390475	189.187638284414	196.421886943293	10.6730732821218	0.937213797768752	10.5038664240078	4.55517846788944	177.271081679785	181.503948123256	181.701187274669	222.191031880082	11.8192146842182	16.8727609211043	11.6264901015237	8.32163723968338	162.844198650422	184.938177016225	208.228281573513	202.071750225959	5.74211878456032	8.90512050086407	3.9099617032517	7.59375009707909	191.348326283543	202.6699905567	182.671930576974	181.168122393319	10.9591109546596	9.56955664632834	7.66227027012029	4.83390778703181
250.4530045281	LKIFANNM_01025	243.749689394383	274.457514413152	261.194448066147	302.87615735852	338.343630237483	337.184104904851	324.47982433546	265.136750231711	257.309465020393	245.943929769738	259.276890765147	184.353083963923	182.756690564907	167.253873059201	226.620128777499	235.678316684107	230.7253577838	274.244649116427	247.952310938643	263.246145239405	234.684765538996	241.249669606617	248.608912535541	280.646384908174	213.030052006032	247.271084368547	257.182227560311	137.810850829448	101.51837370985	91.8841000264151	104.142858474228	273.208572821957	241.726186653564	246.767344814509	272.329152132633	79.7026251247968	78.2963725608682	75.5280926626143	68.6414905758517
308.755179352674	rpoD	315.713883406058	319.381506542159	289.336610820749	29.1609429404265	18.2509012161298	22.7180779900432	17.2172968014734	280.262001083855	298.329814516398	308.674567727201	238.325222824529	29.1083816785141	29.0536277308313	30.7036095470997	35.3026331261431	293.06086335502	316.862824689751	286.659015948857	278.543829820683	30.0852737416463	29.1438597728165	33.9105961294441	35.3669582686544	301.435006012483	324.227057174015	306.33583731488	295.234700005459	11.4842375691206	8.01460845077766	8.79741383231634	9.76339298195883	283.441103639258	289.226965690291	311.931015956002	306.947264691866	33.8736156780386	25.228831158502	30.6490810804812	24.169538935159
346.528419379863	dnaG	387.678077417733	374.132621949386	377.28086942888	1.32549740638302	5.61566191265532	10.7611948373889	4.63542606193514	349.660210876048	350.537532056767	349.499268620154	375.820543684834	9.70279389283803	13.1209931687625	14.5438150486262	14.8043300206407	333.023708357978	366.084234350295	380.331056593563	346.167187349404	9.67026655981489	6.13554942585609	7.75099340101579	5.20102327480211	353.406558773256	359.341900911273	369.404980291473	410.70427156315	8.03896629838445	7.12409640069126	1.95498085162585	4.33928576975948	365.301350177672	359.950347811639	383.50422852125	378.491363980948	11.9553937687195	8.69959695120758	9.85149034729751	7.73425245925089
506.654110799468	LKIFANNM_01028	450.356568976289	446.432171782007	503.920601824587	529.536213850017	508.919360834388	569.147638066345	603.267591774702	432.404230243663	421.390863004412	472.969095711034	483.197841880501	519.099473266835	523.902512952733	510.649506151763	503.347220701783	434.467853365485	486.061420397871	429.988523923286	447.602223642485	532.939134852021	506.182827633128	506.721193591407	520.102327480211	435.69485064448	424.889609220821	449.492780896671	481.56059956446	546.649708290143	463.066266044932	475.060346945082	442.607148515467	431.812800490134	422.229146993125	447.599642758784	480.037827488031	470.245488236301	454.988920548156	537.453528947009	494.025375834651
95.2542574598675	trpY	100.595109908793	106.694481306392	103.774225157594	119.957515277663	101.783872166878	97.4485976941326	90.7219100693021	95.2001083046747	87.0128625672827	95.5895435542301	83.8066717624718	102.849615264083	109.654014338944	111.502582039467	92.2423639747611	88.1231966731879	104.595495528656	88.0291466299641	103.045116234241	89.1813471627373	93.5671287443054	93.9807949873165	86.3369863617151	121.266956441804	95.9805728818384	77.0845080825026	111.533108890951	89.577053039141	104.18990986011	119.253831949177	118.245537225946	93.1160304374459	104.501713880799	83.3240385087952	98.0846522511602	96.6394329638161	105.265123109612	97.4202934343865	109.246315986919
230.74522712261	LKIFANNM_01030	283.213924820141	263.2265163809	250.641137033172	308.178146984052	310.967278413288	314.466026914808	315.20897221159	254.460102571373	293.357650941124	243.952480945691	243.563139809684	277.499905335168	301.782842881538	271.484547574355	271.033118839421	242.851135017971	223.03451252434	266.344597495789	288.204309467643	270.767463674817	269.964174737668	304.22649098987	256.930549775224	261.590148895891	259.849843655709	243.266694338287	258.494381782557	217.05209005638	262.70105477549	221.890326659534	274.459824937287	237.3947149614	238.559468051116	255.31340004618	261.943718364863	263.018662911829	289.696578475212	275.84172972433	291.968030336721
172.443052298036	LKIFANNM_01031	192.678325902227	199.350215072468	173.250189458017	225.997307788305	249.896955113162	215.223896747778	206.607561617681	209.08435001494	203.858706586205	191.17908710846	157.137509554635	203.758671749599	218.370814880119	189.877585357064	189.039906417412	188.542653347286	193.809300538392	172.672556851083	186.769273174562	209.522442129323	214.744229904963	175.366225697982	205.960521682164	196.625707944924	174.403723895048	193.211818960039	188.950208003494	200.974157459611	219.956476371343	219.935345807908	211.540181275775	180.092542384511	213.225719231528	185.876701288851	204.246864099475	185.308603415153	200.960689572895	214.543567563368	227.193665990495
275.908883676858	ppc	301.011521188619	332.016379328442	273.506644271286	86.8200801180879	68.7918584300277	76.5240521769876	88.7352988999013	300.725575766169	314.489346136036	317.63608743541	297.251788907517	319.221919074371	315.84104984807	321.579910519623	317.723698135288	285.888045021156	296.866627015156	282.144700737064	291.424469349963	295.480367105455	348.192429917333	296.475497588854	299.578940628602	314.427894202676	276.236770733096	341.374250079654	287.36177467198	501.861181770572	526.292621601067	545.439657603613	510.950899389179	289.580622129639	292.393684292739	304.45321762829	272.329152132633	288.922016077388	294.046376950816	290.071660225982	313.237224599661
204.468190581957	ftsW	167.916452693908	188.119217040217	172.370746871936	7.95298443829812	11.9332815643926	5.97844157632715	7.28424095446951	187.731054694265	232.448647144027	222.04654388118	188.565011465561	52.3950870213254	51.5467588772814	64.639177993894	59.2173200825627	231.579563350471	221.496343472448	199.758448121842	180.328953409922	47.2768587368728	26.0760850598884	32.9417219543171	39.5277768884961	188.829975030808	184.938177016225	167.18328376335	216.50544667067	19.5232038675051	14.2481928013825	9.77490425812926	4.33928576975948	211.813387918146	209.003427761597	198.695784136358	186.937807819858	155.420118993354	140.063510914442	108.366393820273	105.379189757293
211.858607109016	LKIFANNM_01034	184.166431986867	182.503718024091	180.285730146667	286.307439778732	277.273306937356	225.985091585166	236.406729158692	202.85630554641	180.240929603657	197.1534335806	193.802928450716	210.550627474585	214.621959689044	193.109544256758	207.260620288969	194.690783347741	181.503948123256	178.315450865825	188.379353115722	192.330857134096	161.058172428722	193.774835025395	163.312130828786	207.886211043092	186.108671807467	223.244744186988	229.626988893135	105.65498563591	104.18990986011	112.411398968487	96.5491083771485	207.720375591225	183.66967894201	190.149728904686	195.015367417013	206.230542510412	187.911294146084	190.462146714419	189.489185251647
218.427866244179	LKIFANNM_01035	184.166431986867	211.985087858752	218.981203934245	226.660056491497	241.473462244179	213.430364274879	235.744525435559	201.076864269687	192.67133854184	203.127780052739	233.087305839375	194.055877856761	224.931311464501	223.005164078934	193.595084885301	187.517965013877	210.729160109204	205.401342136583	223.801111821242	232.086397435557	242.354202321316	233.498676205601	195.558475132559	180.16804957068	253.997369699499	195.214013975169	232.251297337628	219.348937570204	219.065964321256	283.472223485749	212.625002718215	191.348326283543	223.781447906356	200.832297944275	213.478360781937	217.189653465071	214.880044694827	234.246548257963	197.223437710898
311.21865152836	mefE	304.880563877419	350.266751130851	292.854381165074	296.911419029797	319.390771282271	325.227221752197	323.155416889193	307.84334087306	279.684201109123	336.554851263852	302.489705892672	341.538345027899	359.890098343201	368.443314565196	326.834055071067	331.999020024568	293.790288911372	300.201961584237	331.676467878963	310.523003976278	360.463528769046	326.51059701779	327.664466312533	312.695509110651	319.545078009047	304.33364229975	274.240232449515	378.979839780981	349.971235683958	351.896553292653	325.446432731961	327.440986153656	332.505453257086	322.613584995592	318.486635544944	338.736156780386	371.472789816564	332.761451730938	356.742394682947
276.730041068753	LKIFANNM_01037	290.95201019774	275.159451790168	268.229988754798	280.342701450009	296.226165892568	271.421247565253	285.409804670578	290.048928105831	267.25379217094	253.909725065924	282.847517198342	325.043595410074	342.083036185595	375.715222089509	360.997893580238	299.208993355475	279.946767444344	264.087439889892	296.254709173443	295.480367105455	315.980795431589	285.817881662457	285.016075459156	325.688397300844	287.941718645515	246.269986860982	254.557919115818	768.295493374171	891.402562136493	836.731804495865	947.049119250007	273.208572821957	275.504518413014	294.83890549266	243.480724999939	285.933167635208	295.786296341058	313.058471036343	305.50297214041
202.004718406271	nikS	230.594944252464	244.976144578491	253.279464791416	249.856261103199	261.128278938472	264.24711767366	284.747600947445	246.45261682612	273.468996640031	261.87552036211	289.394913429785	298.846051899411	249.298870206488	249.668825001416	249.396021116947	244.90051168479	286.099443651912	251.673073057461	259.222870526763	257.873774928397	262.294737955348	264.502649809664	251.729526500422	251.195838343736	264.531822820677	235.257914277768	278.176695116255	268.731159117423	235.985693272898	265.877395821116	251.67857464605	238.417968043131	250.170769593427	237.153032678879	274.637026303249	273.977773866489	278.387102438643	302.112370650457	268.765272958969
151.092960108755	LKIFANNM_01039	117.618897739512	117.223541961628	116.086421362732	141.165473779792	158.642449032513	149.461039408179	127.14311484165	104.987035326651	118.088884912741	118.491205030764	113.92469442711	125.166041217611	148.079780047463	139.782222411796	110.463077846319	110.66634000819	130.74436941082	120.757931915464	132.026555175121	109.596354344569	125.77876323005	115.29602684011	124.824558595251	115.203608619713	112.367499959225	110.120725832147	132.527576446895	120.584494475767	130.014759312615	101.659004284544	118.245537225946	108.464826663398	98.1682766759017	104.689176587973	120.009456872008	128.520483013735	139.193551219321	122.596324321925	143.083670496142
215.964394068493	LKIFANNM_01040	243.749689394383	232.341271792208	241.846711172359	286.970188481924	321.496644499517	283.97597487554	294.680656794448	276.70311853041	262.281628595666	239.969583297598	246.182098302261	268.767390831613	252.110511599794	252.90078390111	282.421065009145	233.628940017289	236.878033991368	240.387285027979	222.191031880082	223.490604937944	266.89640002474	225.747682804585	259.010959085145	216.548136503221	253.997369699499	255.279864429067	255.870073338065	269.879582874335	263.591566825576	302.044541576194	274.459824937287	189.301820120082	269.171081208117	214.719637695741	226.171668720322	221.174784721311	307.095772377627	248.476478759615	254.263549597873
284.120457595812	LKIFANNM_01041	287.08296750894	282.880762937341	306.925462542375	282.993696262775	336.939714759319	294.139325555296	286.734212116845	289.15920746747	289.62852825967	260.879795950086	293.323351168651	307.578566402966	331.773684410138	343.395633092562	329.111644305012	319.702760023659	306.095641326508	270.858912707582	315.575668467363	312.671952100681	323.650232213909	296.475497588854	330.785080277414	274.583037086084	317.204088426564	253.277669413937	321.477784450389	321.558651935378	311.679217530242	299.112070298755	308.089289652923	317.208455336354	287.115819955325	280.951565741194	278.098837559172	295.895995775808	248.808472804537	246.287258682438	314.204006157068
180.65462621699	LKIFANNM_01042	233.690178403504	228.129647530114	204.030679970863	247.868014993625	221.818645549885	217.017429220676	229.784691927356	182.392730864096	200.12958390475	212.089299760948	235.706264331952	241.599567931667	245.550015015413	208.461349030308	194.733879502273	171.12295167933	218.420005368664	213.301393757221	204.480152527322	212.745864315928	245.421977034244	197.650331725903	231.965638056174	212.217173773156	248.14489574329	178.195356346564	188.950208003494	202.122581216523	235.095181222811	209.182951123966	181.165180887458	215.906400245067	240.670613786081	218.992665311577	211.170486611321	220.178501907251	216.619964085069	247.381868721026	253.296768040467
412.221010731496	LKIFANNM_01043	338.928139538857	393.786868505827	365.848115809823	454.645610389376	391.692418407709	466.916287111151	450.960735453976	399.484566624289	394.043963340409	398.289764809292	391.534294640298	427.893210674157	388.006512276263	398.338934387372	421.354008279773	386.307501695254	350.702543831375	409.674105470218	370.318386466804	407.225669574427	429.488459809927	436.962252982265	443.12718301314	407.110496626055	373.387838406176	400.439003025987	388.397649784959	381.276687294806	394.496838188278	412.500959693055	426.334826878869	408.27797961034	375.783940823882	475.374322261716	417.725224881412	394.527994367744	463.688517499364	448.790115821331	410.882161897704
329.284114150059	LKIFANNM_01044	375.297140813574	362.901623917134	372.004213912392	379.755006928735	381.865010060562	349.738832215139	368.847473785411	393.256522155759	380.370513508407	367.422308036572	343.083562527619	313.400242738668	298.971201488232	336.931715293173	300.641778880703	350.443410025933	343.011698571915	380.331056593563	357.437746937524	422.26830644525	380.404064403078	373.985431599012	407.760224744486	382.857105337694	392.115755066047	374.410467829298	376.588261784741	454.775807737178	374.015061036291	375.356323512164	380.772326296394	375.533880994974	399.006543908503	335.432667843098	375.029552725024	225.159915977551	187.041334450963	233.151938219374	257.163894270092
119.067821824834	LKIFANNM_01045	125.356983117111	132.666164255974	138.951928600846	145.804714702132	178.297265726806	157.830857615037	155.617874936394	132.568375115855	131.762334744742	128.448449150997	116.543652919687	123.225482439043	132.147145485394	121.198458738551	137.794148653655	122.962600009099	116.900847943792	121.886510718412	141.687034822081	137.532679961812	95.1010161007695	136.611258692903	118.583330665488	155.914658282319	131.095416619096	142.155846074225	129.903268002402	130.920308287975	141.591415963739	148.578544723565	172.486609347939	115.62759823551	129.835462700386	141.009911322576	145.396072748779	151.434987737114	118.314518536423	174.042996135589	144.050452053548
330.92642893385	LKIFANNM_01046	298.690095575339	311.660195394986	273.506644271286	390.3589861798	399.41395353761	361.09787121016	395.335622710754	298.946134489446	360.481859207314	314.648914199341	347.012000266485	329.894992356493	322.401546432451	328.851818043936	348.471152793542	314.579318356613	346.088036675699	299.073382781288	347.777267290564	355.650914588748	320.582457500981	320.697351967028	324.543852347652	292.773080552354	332.420520712709	309.339129837575	334.599326672854	369.792449725685	334.832530832489	324.526821369891	341.718754368559	333.580504644037	292.393684292739	319.408814283715	301.177579265327	411.464802206763	356.683474999511	384.208123544603	376.078025831075
266.876152366008	rffD	301.785329726379	310.256320640954	343.86205115779	378.429509522352	345.363207628302	376.043975150978	382.753751971216	328.306915555373	339.350164012402	320.62326067148	345.702521020196	328.924712967209	350.517960365513	346.627591992257	326.834055071067	317.65338335684	327.630008052995	288.916173554754	265.663190291403	338.459329593521	348.192429917333	317.790729441647	313.101601143087	331.751745122934	316.033593635322	294.322667224101	304.419779561184	315.816533150818	365.109940535427	321.594350092453	338.46429004124	304.929418355592	326.172016052189	337.569181651016	304.639390521251	392.535428739624	290.566538170333	344.802162155413	334.506418862601
162.589163595291	mutR2	165.595027080629	168.464970483776	177.647402388424	167.675421907452	169.171815118742	190.712286284836	177.470597799803	182.392730864096	161.595316196382	181.221842988228	153.209071815769	204.728951138882	197.752111329207	192.301554531835	224.342539543555	149.604496677738	143.049721825956	165.901084033394	149.737434527882	180.511642449878	225.481441400211	176.335099873109	188.277042547837	162.844198650422	194.302135346161	160.175601210395	191.574516447987	206.716276244172	256.467470424885	223.84530751116	234.321431567012	151.441456096066	141.446764242697	162.375049401755	161.551191943087	179.330906530793	180.951616585118	195.935196907362	198.190219268304
152.735274892546	LKIFANNM_01049	159.404558778549	169.166907860792	153.902452564228	147.130212108515	161.45027998884	160.222234245568	132.440744626718	185.061892779181	159.109234408745	197.1534335806	161.0659472935	184.353083963923	169.635697396144	172.909801133667	197.011468736218	164.974821678875	167.660426656228	155.74387480686	181.939033351082	167.617953703458	185.600370132147	176.335099873109	170.593563413509	168.041353926499	195.472630137403	199.218404005429	158.770660891825	176.857258564458	189.679066668405	189.633142607708	184.419645214778	153.487962259526	138.280045640249	144.214682034453	176.552374052088	198.260279997932	192.261092621687	198.124416984539	180.78815123499
222.533653203656	LKIFANNM_01050	256.130625998542	235.149021300271	218.981203934245	322.095869751074	292.014419458077	266.040650146558	266.205896699704	208.194629376578	224.990401781117	227.025165941296	234.396785085663	281.381022892303	234.303449442188	260.980681150347	242.563253415113	221.332680016379	193.809300538392	209.915657348376	201.259992645002	237.458767746566	233.150878182532	247.062914657378	246.52850322562	218.280521595246	223.564505127209	204.223891543254	216.50544667067	274.473277901983	276.058735526786	278.584771356684	247.33928887629	243.534233451782	210.05900062908	217.924408407618	203.092927014167	244.08928944469	237.498996767967	215.638177601957	237.828263121965
402.367122028751	LKIFANNM_01051	417.856610390371	447.836046536038	444.99794855714	351.919561394692	345.363207628302	324.031533436932	345.008139752601	417.278979391518	408.960454066229	415.217079813687	391.534294640298	420.130975559887	424.557850389245	476.713937704968	464.628203724723	408.850645030256	404.538460647595	390.488265820097	462.092943112925	424.417254569653	457.098432226279	384.643047525409	393.19735957504	419.237192270235	468.197916496773	458.502658464755	471.063365786488	484.634825416891	574.380272305733	545.439657603613	539.156256892615	398.045448793038	437.007167137885	405.937623504387	441.957903672875	464.267791351941	451.509081767673	415.951814663673	450.520205751364
443.424991623521	LKIFANNM_01052	464.285122655968	424.672113094519	474.019553897823	532.849957365974	516.640895964289	527.298547032055	503.937033304663	449.30892237253	405.231331384774	458.033229530686	475.34096640277	488.050532809753	491.100030030826	493.681721928366	463.48940910775	449.838178366622	416.843813062731	485.288885267751	418.620784701604	487.811224239551	460.166206939207	499.939074365519	460.810662147467	423.5681550003	438.935546715725	485.53229116901	392.334112451699	481.189554146155	464.847290145104	473.105366093456	506.611613619419	438.975572062245	461.285343089989	419.824963255853	429.264595734489	512.089366426819	495.877026218832	530.885868715477	494.992157392057
350.63420633934	LKIFANNM_01053	327.321011472457	320.083443919175	324.514314264001	399.637468024481	380.461094582398	399.957741456287	417.188345574163	367.454623643277	353.023613844404	325.601882731596	360.106792729371	410.428181667049	412.374071018251	389.451047413212	376.941018217851	309.455876689567	327.630008052995	396.131159834838	338.116787643603	390.034084579201	411.081811532358	362.358941497488	343.26753613694	379.392335153643	372.217343614934	313.343519867835	380.524724451481	395.05777237775	387.372741787587	343.099139460337	407.892862357391	342.789782379608	301.893840100085	338.637438554975	360.028370616023	351.687833363166	357.553434694631	363.410532811419	391.546530749576
224.175967987447	LKIFANNM_01054	239.106838167824	237.956770808334	251.520579619253	53.0198962553208	40.7135488667511	45.4361559800864	45.6920568962178	234.886248527422	229.96256535639	268.845591246272	252.729494533704	214.43174503172	181.819476767138	209.269338755232	208.399414905942	237.727693350926	263.026907873532	248.287336648617	259.222870526763	267.544041488212	263.828625311812	278.066888261442	265.252187014908	233.005794877465	230.587473874661	264.289741997152	203.383904448205	96.4675955806134	69.4599399067397	80.15421491666	116.075894341066	230.231943389289	281.837955617911	265.995969085769	245.788599170554	255.04840039935	220.969762560672	223.300447872077	221.392976646057
174.906524473722	LKIFANNM_01055	152.44028193871	154.426222943461	182.04461531883	188.220631706389	154.430702598021	154.243792669241	166.875338229665	173.495524480482	162.8383570902	171.264598867996	167.613343524944	206.66950991745	177.133407778294	175.333770308438	192.456290268329	134.2341716766	172.274933811904	150.100980792118	143.297114763241	149.35189464603	170.261496567507	181.179470748744	188.277042547837	148.985117914216	146.311848905242	152.166821149875	173.204357336536	183.74780110593	155.839608765121	166.173372388197	175.741073675259	157.580974586447	162.558221592353	159.170278689878	138.472450236932	190.290017485452	179.211697194876	181.70526640571	175.954243447958
178.191154041304	LKIFANNM_01056	162.499792929589	171.272719991839	182.04461531883	172.977411532984	180.403138944052	191.907974600102	190.714672262474	186.841334055904	192.67133854184	196.157709168576	164.994385032366	187.263922131774	213.684745891276	224.621143528782	243.702048032085	169.073575012512	244.568879250828	174.92971445698	194.819672880362	203.075597756113	227.015328756676	167.615232296966	172.67397272343	168.907546472512	189.620156181193	166.182186255785	185.013745336754	187.193072376667	218.17545227117	204.295498994902	244.084824548971	154.511215341256	168.89165879725	189.081472000727	168.474814454934	192.282583113572	162.682462987582	163.096895749703	210.758379514587
220.07018102797	pezT	216.666390572785	207.071526219642	214.583991003838	206.777595395751	204.971659811919	218.810961693574	190.052468539341	224.209600867084	252.33730144512	218.063646233087	202.969283174736	242.569847320951	246.487228813182	260.980681150347	230.036512628417	219.283303349561	216.881836316772	202.015605727738	225.411191762402	208.447968067121	214.744229904963	245.125166307124	219.483182196649	235.604372515504	222.394010335967	264.289741997152	192.886670670233	240.020565194622	212.832379970651	240.46264474998	237.575895894332	209.766881754686	207.947854894114	235.016518870961	197.323241587628	196.267714369812	239.238916158208	194.840586868773	244.595734023809
345.707261987967	pezA	328.868628547977	350.968688507867	341.223723399546	72.9023573510661	83.5329709507479	88.4809353296419	92.0463175155693	340.763004492434	340.593204906221	385.34534745299	337.845645542464	106.730732821218	83.412028001419	87.2628902917569	77.4380339541204	356.591540026388	336.859022364347	344.216534899219	379.978866113764	401.853299263419	403.412374750038	353.639073921346	364.071629236148	341.279863129076	355.830416537547	375.411565336863	326.726401339375	455.92423149409	419.431175590698	466.262933112766	403.553576587632	363.254844014212	374.728367956399	352.524778306441	417.725224881412	114.572523616895	94.8256067681626	96.3256833957979	116.013786888763
179.833468825095	LKIFANNM_01059	212.797347883985	209.879275727704	232.172842725464	126.585002309578	118.630857904844	126.145117260503	134.427355796119	214.422673845108	190.185256754204	205.119228876785	233.087305839375	223.164259535275	219.308028677888	212.501297654927	249.396021116947	231.579563350471	207.65282200542	208.787078545428	233.461591468202	258.948248990599	234.684765538996	214.121192703061	236.126456676016	200.956670674989	214.200546797274	215.235964126468	254.557919115818	220.497361327116	205.70828356996	212.115422401405	243.000003106531	223.069171817178	215.336864966494	212.583123887824	192.707493246397	223.167350349431	198.350810487533	228.77349806502	200.123782383117
311.21865152836	LKIFANNM_01060	330.416245623497	348.160938999804	311.322675472782	377.104012115969	404.327657711183	385.011637515469	397.322233880155	358.557417259663	338.107123118584	350.494993032177	323.441373833289	370.646726706413	388.943726074032	383.795119338746	359.859098963266	371.961865027526	339.935360468131	317.13064362846	342.947027467084	361.023284899756	351.260204630261	319.728477791901	349.508764066702	307.498353834573	307.840130096628	316.34681239053	317.541321783649	349.120822101268	346.409187483612	368.513890531473	361.245540332477	330.510745398846	348.339046269328	316.204043571838	336.949628909868	348.698984920986	373.212709206805	360.126702695654	321.938258616318
265.233837582217	nplT	279.344882131341	266.034265888963	270.868316513042	275.040711824477	291.312461718995	279.193221614478	278.787767439242	290.048928105831	323.190632392764	309.670292139225	293.323351168651	262.945714495911	309.280553263688	303.804136571302	355.303920495376	289.986798354793	304.557472274616	294.559067569495	289.814389408803	319.118796473891	309.845246005733	311.008610215759	338.066512862137	329.153167484896	299.646666557935	280.307302118191	305.731933783431	300.887024310961	289.416416278082	301.067051150381	309.174111095363	316.185202254624	257.559779665807	296.975419300578	278.098837559172	279.955470750849	289.696578475212	296.639320457514	305.50297214041
358.845780258294	LKIFANNM_01062	354.404310294056	333.420254082474	352.656477018603	358.547048426607	374.845432669743	361.695715367793	352.292380707071	342.542445769157	307.031100773126	346.512095384084	332.60772855731	337.657227470763	385.194870882957	376.523211814433	348.471152793542	327.900266690932	355.317050987051	330.673589263839	322.015988232003	329.863537095908	423.352910384071	397.238411802059	403.599406124644	320.491242024767	359.341900911273	304.33364229975	358.21810267329	431.807332598936	411.41656713992	361.671457550783	405.723219472511	315.161949172894	354.672483474225	362.139090442071	341.565377251099	335.747308338206	337.544361706854	342.612942078236	361.576302469979
453.278880326266	LKIFANNM_01063	466.606548269248	492.760038665045	414.217458044294	483.143804626611	484.350839966521	485.449455997765	485.395329056923	463.544452586313	438.793435517868	455.046056294616	405.938566349473	451.179916016968	490.162816233058	460.554143206495	449.823873704082	479.554140035488	533.744661006523	450.302942376355	529.716300641645	435.16199519167	472.437305790919	508.658941941661	488.896187831399	432.230080460429	484.58484357416	457.50156095719	501.242912898157	432.955756355848	475.533434746141	460.397990557888	470.812506018904	494.231238475674	459.174197355024	466.828267030045	459.266959952491	528.029891451779	528.935494633421	470.682316593103	494.025375834651
218.427866244179	LKIFANNM_01064	206.606879581906	211.985087858752	194.356811523968	261.785737760647	249.896955113162	249.301013732842	256.2728408527	216.202115121831	231.205606250208	238.973858885575	206.897720913602	241.599567931667	238.052304633263	213.30928737985	217.509771841721	216.209238349333	212.267329161096	192.986975304152	227.021271703562	282.586678359035	223.947554043747	218.965563578696	235.086252021056	213.949558865182	236.43994783087	220.241451664293	237.499914226614	264.137464089775	232.423645072552	235.575192620915	226.727681469933	219.999412571988	252.281915328392	231.811748159084	216.94017203786	267.003794168069	215.750004389948	220.016617756311	263.931365171937
237.314486257773	LKIFANNM_01065	232.142561327984	237.956770808334	249.76169444709	210.7540876149	211.289279463656	208.647611013818	217.865024910952	264.247029593349	242.392974294573	236.982410061529	237.01574357824	160.096099231828	162.137987013994	165.637893609353	182.207138715577	234.653628350698	255.336062614072	248.287336648617	217.360792056602	312.671952100681	288.370823015236	347.825828870584	355.749991996465	271.984459448045	286.771223854273	268.294132027411	228.314834670888	313.519685636994	326.817922381711	295.202108595504	295.071432343645	285.487609802719	228.003739376288	225.40220673533	257.327970023632	243.09300663063	290.566538170333	275.84172972433	266.831709844156
251.274161919995	LKIFANNM_01066	305.654372415179	314.467944903049	277.024414615611	365.837284161714	412.049192841084	371.261221889916	367.523066339143	313.181664703229	309.517182560763	316.640363023387	298.561268153806	326.013874799358	334.585325803445	320.771920794699	342.77717970868	316.628695023431	272.255922184884	273.116070313478	302.695028938083	354.576440526546	345.124655204405	315.852981091394	303.739759248443	296.237850736406	318.374583217806	331.363275004004	346.408714673072	276.770125415808	394.496838188278	376.333813937977	340.633932926119	252.743511187353	273.393372678049	275.610281221399	279.25277464448	291.910864519568	264.46774731671	271.463289569976	356.742394682947
263.591522798426	ccrB	290.95201019774	257.611017364774	284.939397890343	338.664587330862	324.304475455845	322.238000964034	352.954584430204	296.276972574361	280.927242002941	272.828488894365	281.538037952054	281.381022892303	310.217767061457	286.028362622981	296.086600412813	276.665850020474	303.019303222724	305.844855598978	301.084948996923	307.299581789673	320.582457500981	276.129139911188	316.222215107969	313.561701656664	290.282708227999	295.323764731666	257.182227560311	344.527127073619	365.109940535427	343.099139460337	368.839290429556	298.789899865211	291.338111425256	268.132482893687	286.176397156326	276.966622308669	280.127021828884	275.84172972433	289.067685664502
284.120457595812	LKIFANNM_01068	305.654372415179	292.707886215561	291.974938578993	385.056996554268	341.151461193811	334.792728274321	325.142028058594	312.291944064867	293.357650941124	278.802835366504	326.060332325867	315.340801517236	331.773684410138	296.532229046989	356.442715112348	300.233681688884	321.477331845427	312.616328416667	302.695028938083	323.416692722698	285.303048302308	323.603974492409	321.423238382771	305.765968742548	250.485885325773	303.332544792185	335.9114808951	333.042889504499	333.051506732316	323.549330944079	346.058040138319	343.813035461339	304.00498583505	320.477071187674	296.561830924096	363.643227131885	314.925409633714	328.383011576584	320.971477058912
196.256616663003	LKIFANNM_01069	217.440199110545	184.609530155138	200.512909626537	203.463851879794	209.183406246411	225.387247427534	215.216210018417	189.510495970988	190.185256754204	181.221842988228	195.112407697005	211.520906863869	204.312607913588	200.381451781071	200.427852587135	179.320458346603	190.732962434608	204.272763333635	188.379353115722	203.075597756113	214.744229904963	198.61920590103	199.719293752401	237.33675760753	174.403723895048	184.201941391954	164.019277780811	229.684751382413	209.270331770306	232.642721343476	209.370538390895	179.069289302781	181.558533207044	192.286242712604	204.246864099475	231.137612861911	222.709681950914	194.840586868773	189.489185251647
140.417914014115	LKIFANNM_01070	140.83315387231	164.253346221682	145.987469289497	155.745945250005	176.893350248643	165.004987506629	167.537541952799	139.686140222747	162.8383570902	154.337283863601	153.209071815769	166.888054956814	208.998676902432	194.725523706606	186.762317183467	160.876068345238	167.660426656228	170.415399245187	167.448313880642	168.69242776566	177.930933349827	158.895364720824	170.593563413509	168.907546472512	172.062734312564	169.18547877848	173.204357336536	181.450953592106	159.401656965467	164.218391536572	175.741073675259	147.348443769145	166.780513062285	199.764041040317	171.936625710857	183.316037787033	160.072583902219	170.759166019824	175.954243447958
325.178327190582	piaD	334.285288312297	365.007436048182	372.883656498473	94.773064556386	96.8701679933043	93.8615327483363	89.3975026230349	335.424680662265	348.051450269131	327.593331555643	318.203456848135	348.330300752885	374.885519107501	363.595376215654	384.912580536657	321.752136690477	293.790288911372	328.416431657943	346.167187349404	377.140395832781	349.726317273797	348.794703045711	383.835517680396	271.984459448045	283.259739480548	331.363275004004	282.113157782994	640.820456356932	680.351206266015	643.188700184905	685.607151621998	336.650263889227	327.227588919672	348.251750690605	334.641754739252	316.817934871067	290.566538170333	311.963860997755	349.008142223696
310.397494136465	piaC	310.297223641739	280.774950806294	320.996543919676	351.2568126915	390.288502929545	386.207325830734	405.268678557758	319.409709171759	284.656364684396	342.529197735991	339.155124788753	339.597786249331	331.773684410138	323.19588996947	350.748742027487	313.554630023204	312.248317534075	319.387801234357	297.864789114603	348.129596153336	326.718006926837	331.354967893425	324.543852347652	356.871328957308	338.272994668918	358.392907708259	337.223635117347	356.01136464274	328.598946481884	352.874043718466	337.3794685988	311.068936845973	353.616910606743	302.316703820372	318.486635544944	348.698984920986	337.544361706854	331.66684169235	349.974923781103
164.231478379082	piaB	184.940240524627	200.052152449484	176.767959802342	167.675421907452	172.681603814151	203.864857752756	174.159579184135	172.60580384212	157.866193514927	154.337283863601	158.446988800923	162.036658010395	197.752111329207	163.213924434582	173.096781779799	167.024198345693	183.042117175148	158.001032412756	191.599512998042	204.150071818314	191.735919558003	183.117219098998	158.111107553984	167.175161380486	181.426692642499	211.231574096208	173.204357336536	172.26356353681	221.737500471515	163.240901110759	193.098216754297	185.208807793162	163.613794459836	152.760737266124	155.781506516549	171.360644018313	165.292342072944	143.393915055108	161.452520086862
259.485735838949	piaA	246.844923545423	256.207142610743	251.520579619253	312.817387906393	294.822250414404	292.345793082398	301.964897748918	286.490045552385	266.010751277121	270.837040070319	246.182098302261	303.69744884583	277.415284139551	271.484547574355	297.225395029786	211.085796682287	244.568879250828	275.373227919375	276.933749879523	293.331418981052	294.506372441093	264.502649809664	304.779963903404	275.449229632097	299.646666557935	277.304009595496	271.615924005022	330.746041990675	357.095332084649	315.729407537575	337.3794685988	263.999295086385	267.059935473152	271.337253605564	270.021277962018	304.862541102348	290.566538170333	294.450100380337	297.768719681159
262.770365406531	LKIFANNM_01075	295.5948614243	231.639334415192	244.485038930603	297.574167732988	320.092729021353	283.378130717907	317.857787104124	263.357308954988	261.038587701848	232.003788001413	247.491577548549	228.015656481694	267.105932364094	281.180424273439	238.008074947223	296.134928355248	264.565076925424	246.03017904272	272.103510056043	277.214308048027	250.023639103636	297.444371763981	279.815052184354	233.871987423478	214.200546797274	295.323764731666	276.864540894008	271.028006631247	249.343374024194	296.179599021317	283.138396476806	249.673751942163	252.281915328392	220.060922215536	273.483089217941	257.04096602747	286.216739694729	239.719598450906	294.86837500894
147.808330541174	LKIFANNM_01076	140.05934533455	147.406849173304	158.299665494635	137.851730263834	156.536575815267	151.85241603871	140.387189304321	142.355302137831	170.29660245311	152.345835039554	178.089177495252	175.620569460368	159.326345620688	187.453616182293	185.623522566495	159.851380011829	144.587890877848	138.815192762636	186.769273174562	155.79873901924	171.795383923971	156.95761637057	173.714177378391	167.175161380486	168.551249938838	151.16572364231	161.394969336318	198.677309945787	182.554970267713	157.375958555881	218.049109930414	120.743863644161	126.668744097938	141.009911322576	156.935443601856	147.449856480874	186.171374755842	169.664555981235	159.51895697205
165.873793162873	rlmCD	161.725984391829	168.464970483776	156.540780322472	214.730579834049	252.704786069489	221.800182481737	236.406729158692	164.598318096867	176.511806922202	153.341559451577	146.661675584326	164.947496178247	172.44733878945	180.18170865798	175.374371013743	155.752626678193	147.664228981632	154.615296003911	130.416475233961	152.575316832635	145.719298864082	175.366225697982	123.78435394029	165.442776288461	115.878984332951	156.171211180135	137.776193335881	202.122581216523	189.679066668405	235.575192620915	209.370538390895	159.627480749907	179.447387472078	147.41945274633	163.859066113703	153.427553365234	178.341737499755	126.974764476279	142.116888938735
194.614301879212	LKIFANNM_01079	216.666390572785	198.648277695453	220.740089106407	233.950292226603	240.771504505097	254.083766993904	238.393340328093	237.555410442506	202.615665692387	204.123504464762	246.182098302261	203.758671749599	235.240663239957	201.997431230919	226.620128777499	195.71547168115	199.96197674596	208.787078545428	227.021271703562	218.118234626936	194.803694270931	222.841060279204	244.448093915699	232.139602331453	236.43994783087	219.240354156728	181.077282670015	281.363820443456	252.014910174453	303.99952242782	219.133931372854	189.301820120082	231.170457978736	215.7878945997	205.400801184783	240.10415818845	240.108875853329	238.624988412318	228.160447547901
66.5137487435282	pvaA	64.9999171718355	65.982113439479	66.8376365421791	53.0198962553208	44.2233375621606	55.0016625022098	41.0566308342827	58.7215621318554	83.2837398858277	70.6964332536493	62.8550038218538	63.0681603034472	54.3584002705876	50.9033526701916	47.8293739128391	86.0738200063696	78.4466216464919	66.5861493739472	85.3342368814809	76.2876584163175	79.7621425361292	83.3231790609198	81.135963086913	77.9573291411595	42.1378124847096	79.0867030976325	53.7983231121059	117.139223205031	113.98554241106	122.186303226616	100.888394146908	73.6742218845726	71.7789549888313	70.5049556612882	76.1598476303126	49.814140702998	61.7671383535738	66.7712123539054	43.5051700832863
252.095319311891	LKIFANNM_01081	287.08296750894	278.669138675246	302.528249611969	151.769453030856	169.171815118742	160.222234245568	152.96906004386	306.063899596337	274.71203753385	265.858418010202	280.228558705765	251.302361824505	261.482649577482	258.556711975576	231.175307245389	274.616473353655	264.565076925424	290.044752357702	268.883350173723	312.671952100681	338.989105778549	327.479471192917	364.071629236148	306.632161288561	277.407265524338	296.324862239231	267.679461338283	497.267486742924	534.307230051844	455.510538428824	543.495542662375	279.348091312338	276.560091280497	294.83890549266	256.174032938324	222.171067535371	214.880044694827	263.801019299856	242.662170908997
321.893697623001	glyA	359.820970058375	347.459001622788	357.05368994901	285.644691075541	317.284898065026	323.433689279299	329.777454120529	373.682668111807	351.780572950586	347.507819796107	358.797313483082	270.707949610181	263.357077173019	242.396917477103	264.200351137587	310.480565022976	352.240712883267	343.08795609627	362.267986761004	398.629877076814	385.00572647247	403.051656852821	414.001452674248	348.209403497179	342.954973833886	341.374250079654	341.160097784086	619.000404975603	758.716266673619	792.744735334283	712.727687682995	334.603757725767	342.005609064432	364.275604249989	376.183489810332	308.847672358588	317.535288719077	334.950671808115	304.536190583004
232.387541906401	LKIFANNM_01083	212.023539346225	248.48583146357	250.641137033172	279.017204043626	302.543785544305	289.954416451867	297.991675410116	241.114292995952	243.636015188392	240.965307709622	218.6830341302	175.620569460368	149.016993845232	184.221657282598	190.178701034384	254.122706685472	267.641415029208	258.444545875151	210.920472291962	262.171671177204	286.836935658772	245.125166307124	234.046047366095	252.062030889749	251.656380117015	231.253524247508	220.441909337409	453.627383980266	439.912952742685	466.262933112766	472.982148903783	261.952788922925	231.170457978736	242.494317198673	236.557102488092	201.249128440112	206.18044774362	203.597467177482	244.595734023809
282.478142812021	tsaC	257.678243074062	271.649764905089	263.832775824391	316.13113142235	301.139870066141	337.781949062484	315.20897221159	246.45261682612	242.392974294573	257.892622714017	239.634702070818	158.15554045326	135.896000676469	143.014181311491	186.762317183467	288.962110021384	279.946767444344	305.844855598978	246.342230997483	179.437168387676	144.185411507618	164.708609771586	183.076019273034	249.46345325171	269.213801985644	259.284254459327	291.29823733872	142.404545857096	170.087801566504	205.272989420715	170.31696646306	272.185319740226	250.170769593427	226.470463639289	268.86734087671	157.412684621474	165.292342072944	143.393915055108	177.887806562771
156.019904460128	hemK	133.868877032471	144.599099665241	137.193043428683	256.483748135115	271.657645024701	223.593714954636	216.540617464685	120.112286178795	156.623152621109	131.435622387066	138.804800106594	90.2359832033937	93.7213797768752	99.3827361656121	107.046693995402	142.431678343874	150.740567085416	130.915141141998	138.466874939761	79.5110806029224	105.838227596018	85.2609274111737	94.6586236013985	138.590807362061	125.242942662887	120.131700907796	129.903268002402	99.9128668513496	78.3650604076038	92.861590452228	119.330358668386	155.534468422987	142.50233711018	165.579820113631	167.320877369626	127.524200199675	116.574599146182	100.704123550152	103.445626642481
214.322079284702	prfA	212.023539346225	224.619960645035	226.016744622895	149.781206921281	123.544562078417	145.873974462383	129.791929734184	249.121778741205	165.324438877837	240.965307709622	238.325222824529	129.047158774746	128.398290294319	125.23840736317	135.516559419711	248.999265018426	223.03451252434	232.487233407341	235.071671409362	112.819776531174	105.838227596018	94.9496691624435	106.100874805963	202.689055767015	187.279166598709	203.222794035689	221.754063559656	24.1168988951534	26.7153615025922	37.1446361808912	27.1205360609968	209.766881754686	197.392126219286	228.606977447207	211.170486611321	135.494462712155	115.704639451061	124.785544399102	137.282981151703
264.412680190322	bltD	263.868711376142	251.293580971633	286.698283062505	186.895134300006	157.940491293431	139.895532886055	173.497375461001	250.901220017928	264.767710383303	230.012339177366	271.062203981745	175.620569460368	166.824056002838	188.261605907216	156.014862525213	250.023953351836	221.496343472448	246.03017904272	252.782550762123	108.521880282367	127.312650586514	116.264901015237	112.342102735726	279.780192362161	237.610442622112	249.273279383677	287.36177467198	40.1948314919223	29.3868976528514	33.2346744776395	46.6473220249144	275.255078985417	285.00467422036	278.815051933276	281.560648815095	150.438704923054	129.623994572993	157.62384555676	142.116888938735
233.208699298296	tdk	226.725901563664	223.918023268019	222.49897427857	164.361678391495	144.603294250874	163.809299191364	142.373800473722	233.106807250699	236.177769825482	218.063646233087	206.897720913602	153.304143506841	128.398290294319	128.470366262864	117.295845548153	209.036420015469	215.34366726488	218.944287771962	215.750712115442	104.22398403356	98.1687908136975	108.513907614221	101.940056186121	216.548136503221	237.610442622112	224.245841694553	228.314834670888	55.1243403317791	49.8686748048388	43.0095787357687	32.5446432731961	229.208690307559	177.336241737113	192.286242712604	210.016549526014	125.531634571555	113.094760365699	133.542424707811	167.253209431301
286.583929771498	xylH	274.702030904781	296.919510477655	300.769364439806	320.770372344691	310.265320674206	335.988416589586	311.897953595922	299.835855127807	360.481859207314	284.777181838644	336.536166296176	336.68694808148	386.132084680726	352.283520066722	326.834055071067	315.604006690022	346.088036675699	327.287852854995	288.204309467643	332.012485220311	338.989105778549	344.919206345203	299.578940628602	304.899776196535	287.941718645515	272.298522057671	313.60485911691	326.152346963026	372.234036936118	395.883622454235	353.651790235398	314.138696091164	291.338111425256	322.613584995592	286.176397156326	368.624641202185	367.12299134096	320.720741306463	322.905040173725
284.120457595812	mnmE	279.344882131341	294.111760969593	277.024414615611	544.11668532023	532.083966224092	476.481793633274	558.899942324752	276.70311853041	284.656364684396	275.815662130435	285.466475690919	298.846051899411	282.101353128394	276.332485923897	292.670216561896	288.962110021384	273.794091236776	271.98749151053	275.323669938363	296.554841167657	266.89640002474	267.409272335045	266.292391669868	265.054919079942	277.407265524338	302.33144728462	380.524724451481	156.185630940041	154.058584664948	131.961207484745	167.06250213574	305.952671437322	286.060247087842	285.22459335703	311.563013033097	283.940602007089	255.768150365503	301.017760611868	260.064238942311
100.18120181124	dapA_1	103.690344059833	92.6557337660769	98.4975696411061	106.039792510642	101.081914427796	105.818415900991	96.0195398543708	107.656197241735	111.873680443649	107.538236498509	86.425630255049	120.314644271192	82.4748142036502	100.998715615459	101.35272091054	99.3947683406887	119.977186047576	90.2863042358606	80.5039970580008	112.819776531174	79.7621425361292	106.576159263967	86.3369863617151	108.27406825161	103.00354162929	112.122920847276	107.596646224212	128.623460774151	102.408885759937	84.0641766199116	114.991072898626	93.1160304374459	115.057442555627	90.8018368365075	103.854337677699	125.531634571555	93.0856873779211	101.798733588741	91.8442479536043
221.712495811761	asd	253.035391847503	255.505205233727	206.669007729107	182.255893377665	211.289279463656	221.800182481737	218.527228634085	237.555410442506	261.038587701848	253.909725065924	225.230430361643	269.737670220897	289.599063510545	258.556711975576	269.894324222449	275.641161687065	207.65282200542	231.358654604393	215.750712115442	240.682189933171	263.828625311812	217.027815228442	254.850140465304	247.731068159684	214.200546797274	223.244744186988	233.563451559874	241.168988951534	251.124398124367	254.147510711361	258.187503300689	233.30170263448	243.83733238853	244.630831006591	233.095291232169	221.174784721311	231.409278902122	217.827397679134	226.226884433089
306.291707176988	LKIFANNM_01093	258.452051611822	293.409823592577	277.024414615611	292.934926810648	286.398757545421	272.019091722885	285.409804670578	312.291944064867	246.122096976028	289.75580389876	254.038973779993	289.143258006573	289.599063510545	310.268054370691	306.335751965565	273.591785020246	270.717753132992	326.159274052046	270.493430114883	306.225107727471	277.633611519988	247.062914657378	292.297508043879	279.780192362161	269.213801985644	267.293034519847	267.679461338283	373.237720996421	285.854368077737	322.571840518266	305.919646768043	293.67363445656	248.059623858461	226.470463639289	264.251592535479	277.962905122729	307.095772377627	302.112370650457	285.200559434877
293.153188906661	LKIFANNM_01094	249.166349158703	242.870332447444	270.868316513042	330.048854189372	336.237757020237	315.661715230074	290.707434455647	265.136750231711	299.572855410216	279.798559778528	271.062203981745	317.281360295804	313.966622252532	298.148208496836	285.837448860062	272.567096686837	287.637612703804	274.244649116427	328.456307996643	293.331418981052	299.108034510485	303.257616814743	294.3779173538	289.308310368303	316.033593635322	294.322667224101	282.113157782994	329.597618233763	292.087952428342	287.382185189	330.87053994416	251.720258105623	277.61566414798	260.654684565975	279.25277464448	263.018662911829	254.898190670382	244.098038605261	276.499525418219
340.780317636595	queT	371.428098124774	372.728747195355	341.223723399546	309.503644390435	300.43791232706	288.160883978969	310.573546149655	387.91819832559	385.34267708368	350.494993032177	344.393041773907	400.725387774211	402.064719242795	450.858266507411	379.218607451796	338.147150025024	363.007896246511	346.473692505115	342.947027467084	434.087521129468	460.166206939207	465.059604060947	438.966364393298	344.744633313127	351.14843737258	364.399492753648	375.276107562495	501.861181770572	536.088254152017	480.92528949996	615.093757863406	376.557134076704	377.895086558847	355.729549018318	310.409075947789	371.613489644365	397.571580670186	376.545853274483	370.277336486636
232.387541906401	LKIFANNM_01096	213.571156421745	249.889706217601	237.449498241952	233.287543523412	263.234152155718	242.724727998882	264.219285530303	217.091835760193	200.12958390475	173.256047692042	230.468347346797	189.204480910342	205.249821711357	214.925266829698	212.954593373831	219.283303349561	229.187188731908	234.744391013238	206.090232468482	227.788501186751	214.744229904963	220.90331192895	221.56359150657	219.146714141259	215.371041588516	208.228281573513	203.383904448205	200.974157459611	243.109789673589	205.272989420715	216.964288487974	219.999412571988	238.559468051116	185.876701288851	214.632297867245	227.152481605671	227.929440121639	183.894486482887	240.728607794184
270.16078193359	mesH	250.713966234223	251.995518348649	233.052285311546	264.436732573413	261.830236677554	279.193221614478	265.54369297657	264.247029593349	252.33730144512	268.845591246272	271.062203981745	258.094317549492	256.796580588638	268.25258867466	243.702048032085	250.023953351836	215.34366726488	225.715760589652	238.291831291682	295.480367105455	231.616990826068	282.911259137076	253.809935810343	280.646384908174	235.269453039628	250.274376891242	232.251297337628	335.339737018323	330.379970582057	299.112070298755	343.888397253439	271.162066658496	211.114573496563	255.31340004618	233.095291232169	304.862541102348	320.145167804439	324.004571422229	319.037913944099
414.684482907182	mscL	413.213759163812	379.748120965512	399.266934080912	373.790268600012	407.837446406593	390.990079091796	408.579697173426	387.028477687229	379.127472614589	401.276938045362	358.797313483082	421.101254949171	393.629795062876	397.530944662448	449.823873704082	381.184060028208	439.916348841111	388.231108214201	383.199025996084	388.959610516999	417.217360958214	434.055630456884	420.242680604011	389.786645705797	408.502682143434	386.423637920078	385.773341340467	473.150587847771	446.14653709329	456.488028854637	423.080362551549	417.487257345911	389.506388101158	416.620192543976	398.10829443118	377.591186528725	428.890129694534	390.775783776135	433.11813771805
307.934021960779	hemH	355.178118831816	320.78538129619	295.492708923318	328.723356782989	356.594531453613	332.40135164379	331.76406528993	300.725575766169	354.266654738222	296.725874782923	280.228558705765	326.984154188642	343.020249983363	319.155941344852	358.720304346293	296.134928355248	296.866627015156	314.873486022564	301.084948996923	332.012485220311	349.726317273797	351.701325571092	313.101601143087	293.639273098367	259.849843655709	316.34681239053	282.113157782994	341.081855802883	333.942018782403	324.526821369891	372.093754756876	300.836406028671	320.894151714775	305.521474532249	305.793327606558	316.817934871067	339.284281097096	360.126702695654	346.107797551477
256.201106271368	pepT	271.606796753741	241.466457693413	258.556120307903	222.020815569156	220.414730071721	220.604494166472	224.487062142288	255.349823209735	241.149933400755	284.777181838644	217.373554883911	295.93521373156	239.926732228801	269.060578399584	277.865886541256	235.678316684107	255.336062614072	249.415915451565	220.580951938922	291.182470856648	273.031949450596	273.222517385807	255.890345120264	227.808639601388	235.269453039628	229.251329232378	259.806536004804	299.738600554049	306.336145229724	281.517242634123	326.531254174401	227.162184144099	250.170769593427	227.538720543248	275.790963388556	196.267714369812	167.032261463186	159.813065633937	189.489185251647
184.760413176467	LKIFANNM_01101	215.892582035025	212.687025235767	219.860646520326	182.255893377665	182.509012161298	163.809299191364	200.647728109478	242.004013634313	221.261279099662	225.03371711725	204.278762421025	181.442245796071	172.44733878945	148.670109385956	162.847630227047	234.653628350698	216.881836316772	234.744391013238	189.989433056882	150.426368708232	185.600370132147	138.549007043157	148.74926565934	208.752403589105	184.938177016225	217.238159141598	181.077282670015	137.810850829448	125.562199062183	131.961207484745	159.468752038661	213.859894081606	183.66967894201	238.221289582837	203.092927014167	109.591109546596	80.9062516462305	90.8526332028548	78.3093061499153
252.095319311891	LKIFANNM_01102	296.36866996206	247.081956709538	287.577725648587	361.198043239373	357.296489192695	368.272001101753	351.630176983937	296.276972574361	287.142446472033	267.849866834249	251.420015287415	262.945714495911	266.168718566326	280.372434548515	280.1434757752	273.591785020246	263.026907873532	260.701703481048	284.984149585323	262.171671177204	245.421977034244	282.911259137076	294.3779173538	258.991571257852	296.135182184209	264.289741997152	271.615924005022	237.723717680797	274.277711426613	246.327587304857	236.491074451892	241.487727288321	285.00467422036	236.08477577492	245.788599170554	265.011228539949	234.889117682605	275.84172972433	262.96458361453
332.568743717641	phtE_1	310.297223641739	280.073013429278	308.684347714538	307.515398280861	303.947701022469	365.282780313589	341.0349174138	350.54993151441	316.975427923673	292.74297713483	324.750853079578	374.527844263548	350.517960365513	357.131458416265	337.083206623818	362.739670026843	341.473529520023	357.759480534598	318.795828349683	392.183032703604	371.200740264294	367.203312373123	356.790196651425	297.104043282419	335.932005086435	352.386322662869	321.477784450389	349.120822101268	374.015061036291	390.99617032517	410.062505242271	313.115443009433	399.006543908503	292.702391684742	354.258685189485	309.843955172647	345.373998962941	314.153081074932	320.004695501506
303.828235001301	phtE_2	288.63058458446	281.476888183309	283.18051271818	300.225162545754	308.861405196043	285.171663190805	308.586934980254	330.086356832096	289.62852825967	283.781457426621	289.394913429785	305.638007624398	310.217767061457	288.452331797752	298.364189646758	277.690538353883	263.026907873532	309.230592007823	272.103510056043	276.139833985825	329.785781639765	341.043709644695	312.061396488127	270.252074356019	287.941718645515	274.300717072801	251.933610671325	352.566093372004	345.518675433526	349.941572441028	398.129469375432	291.6271282931	312.449568774913	306.589731436208	298.869705094712	313.829086428887	282.736900914246	279.125559840096	286.167340992283
323.536012406791	phtB	344.344799303176	390.277181620748	382.557524945367	346.61757176916	390.990460668627	388.598702461265	408.579697173426	360.336858536385	360.481859207314	367.422308036572	386.296377655143	359.003374035007	435.80441596247	367.635324840272	397.439321323353	390.406255028891	318.400993741643	358.888059337546	389.639345760724	384.661714268192	388.073501185398	381.736425000028	424.403499223853	310.963124018625	393.286249857289	390.428027950338	383.149032895974	391.612501107014	423.88373584113	370.468871383099	394.875005048113	371.440868668053	389.506388101158	364.275604249989	371.567741469101	399.509408438044	367.992951036081	392.965003853312	401.21434632364
272.624254109276	phtA	273.154413829261	263.2265163809	234.811170483708	166.349924501069	156.536575815267	155.439480984506	144.360411643123	274.923677253687	284.656364684396	252.9140006539	269.752724735456	257.124038160208	284.912994521701	274.71650647405	276.727091924283	245.925200018199	252.259724510288	268.601755101685	305.915188820403	312.671952100681	280.701386232916	264.502649809664	302.699554593483	270.252074356019	264.531822820677	298.327057254361	266.367307116036	380.128263537893	383.810693587241	353.851534144279	348.227683023198	280.371344394068	263.893216870703	301.248446916413	252.712221682401	254.05211758529	272.297384572797	240.814208489495	263.931365171937
204.468190581957	ptsI	177.202155147028	187.417279663201	197.874581868293	51.0316501457463	42.8194220839968	50.2189092411481	48.3408717887522	194.848819801157	192.67133854184	177.238945340135	175.470219002675	27.1678228999465	26.2419863375251	25.8556711975576	27.3310708073366	159.851380011829	175.351271915688	185.086923683514	167.448313880642	29.0107996794447	38.3471839116006	30.0350994289362	19.763888444248	189.696167576821	195.472630137403	183.200843884389	160.082815114071	14.9295088398568	35.6204820034563	28.3472223485749	35.7991076005157	199.534350937384	190.003116146906	198.695784136358	182.322059478627	62.7658172857775	59.1572592682115	66.7712123539054	70.5750536906644
206.931662757643	ptsH	244.523497932143	221.812211136972	230.413957553302	58.9846345840444	69.4938161691096	62.1757923938024	57.6117239126225	218.871277036916	241.149933400755	232.999512413436	222.611471869066	32.0192198463655	44.9862622929001	45.2474245957258	44.412990061922	258.221460019109	226.110850628124	225.715760589652	227.021271703562	29.0107996794447	50.6182827633128	46.5059604060948	30.1659349938523	216.548136503221	216.541536379757	199.218404005429	227.002680448642	35.601136464274	58.7737953057029	47.8970308648334	37.9687504853955	223.069171817178	228.003739376288	218.992665311577	226.171668720322	67.7472313560773	81.7762113413512	109.461003858861	67.6747090184453
150.27180271686	nrdH	174.106920995988	159.339784582572	149.505239633822	3.97649221914906	1.40391547816383	3.58706494579629	5.29762978506874	178.833848310651	164.081397984019	181.221842988228	183.327094480407	0.970279389283803	0	1.61597944984735	0	157.802003345011	167.660426656228	162.515347624549	159.397914174842	4.29789624880662	6.13554942585609	3.8754967005079	0	187.097589938783	161.528281191387	143.15694358179	183.701591114508	5.74211878456032	0.890512050086407	0	1.08482144243987	152.464709177796	137.224472772766	161.306792497796	163.859066113703	1.99256562811992	2.60987908536227	0	0.966781557406362
224.175967987447	nrdE	203.511645430866	259.716829495822	221.619531692489	200.150108363836	180.403138944052	211.038987644349	194.025690878142	228.658204058892	226.233442674935	261.87552036211	210.826158652468	10.6730732821218	4.68606898884376	7.27190752431308	6.83276770183416	203.912978348423	221.496343472448	226.8443393926	202.870072586162	52.6492290478811	50.6182827633128	56.1947021573645	58.2514606777837	202.689055767015	234.098958248386	217.238159141598	240.124222671107	28.7105939228016	18.7007530518145	17.5948276646327	9.76339298195883	230.231943389289	242.781759521047	218.992665311577	208.862612440706	11.9553937687195	11.3094760365699	12.0407104244747	9.66781557406362
319.430225447314	nrdF	318.035309019338	298.323385231687	278.783299787774	209.428590208517	188.124674073953	212.832520117247	186.741449923673	326.527474278651	305.788059879308	298.717323606969	269.752724735456	27.1678228999465	24.3675587419876	16.9677842233972	23.9146869564195	295.110240021839	295.328457963264	273.116070313478	265.663190291403	77.3621324785191	44.4827333374567	66.8523180837612	49.9298234381003	275.449229632097	289.112213436757	273.299619565236	303.107625338938	22.9684751382413	14.2481928013825	9.77490425812926	19.5267859639177	333.580504644037	313.505141642396	322.613584995592	306.947264691866	31.8810500499187	32.188508719468	39.4059613891901	42.5383885258799
230.74522712261	lacR	276.249647980301	273.053639659121	242.72615375844	193.522621331921	209.885363985493	230.767844846228	211.242987679616	244.673175549398	272.225955746213	262.871244774133	259.276890765147	173.680010681801	192.128828542594	206.037379855537	194.733879502273	272.567096686837	238.41620304326	267.473176298737	301.084948996923	247.12903430638	288.370823015236	283.880133312203	298.538735973641	213.949558865182	241.121926995838	283.310594640886	263.742998671543	264.137464089775	287.635392177909	299.112070298755	286.392860804126	240.464474206591	279.726809882946	235.016518870961	236.557102488092	149.442422108994	126.14415579251	154.340015440994	165.319646316488
434.392260312672	LKIFANNM_01113	458.868462891648	442.922484896928	468.742898381335	431.449405777673	395.9041648422	392.185767407061	380.767140801815	458.206128756144	466.140335181872	427.165772757966	459.627215447306	551.1186931132	513.593161177276	521.153372575771	577.368870804986	446.764113366395	476.832406086519	477.388833647113	471.753422759885	467.39621705772	509.250602346056	501.876822715773	472.252913352032	470.342552484995	424.889609220821	423.464245699982	516.988763565115	528.27492817955	512.044428799684	506.340040571096	523.968756698457	432.836053571864	477.118936102232	427.302761583565	480.037827488031	492.16371014562	528.935494633421	521.03437836818	516.261351654997
292.332031514766	lacG-2	283.213924820141	289.900136707498	291.095495992912	304.864403468095	284.994842067257	281.584598245009	282.09878605491	279.372280445494	289.62852825967	295.730150370899	269.752724735456	287.202699228006	291.473491106082	292.492280422371	291.531421944924	263.344901686155	299.94296511894	299.073382781288	307.525268761563	332.012485220311	297.574147154021	293.568875063473	342.227331481979	263.322533987916	285.600729063031	268.294132027411	262.430844449297	331.894465747587	302.774097029378	357.761495847531	310.258932537803	288.557369047909	293.449257160222	289.497620972865	295.407893838788	318.810500499187	280.996981524005	309.774640920577	320.971477058912
187.223885352153	lacE-2	171.011686844948	205.66765146561	166.214648769367	231.962046117029	203.567744333755	219.408805851207	211.242987679616	176.164686395566	169.053561559292	194.16626034453	191.183969958139	190.174760299625	218.370814880119	235.932999677713	198.15026335319	178.295770013194	201.500145797852	188.472660092359	177.108793527602	178.362694325475	170.261496567507	211.21457017768	164.352335483747	202.689055767015	203.666093676096	190.208526437344	202.071750225959	215.903666299468	244.890813773762	212.115422401405	241.915181664091	175.99953005759	192.114261881872	151.692480362166	180.014185308012	162.394098691773	206.18044774362	174.042996135589	195.289874596085
281.656985420125	lacF-2	308.749606566219	252.697455725664	254.158907377497	326.735110673415	304.649658761551	335.390572431953	312.560157319055	252.680661294651	290.871569153488	280.794284190551	255.348453026281	294.964934342276	261.482649577482	249.668825001416	289.253832710979	257.1967716857	249.183386406504	252.80165186041	238.291831291682	271.841937737019	302.175809223413	300.350994289362	241.327479950818	226.076254509362	273.895781150612	279.306204610626	236.187760004367	262.989040332863	296.540512678774	290.314656466439	308.089289652923	294.69688753829	256.504206798324	259.586427662016	236.557102488092	256.04468321341	259.247989145986	267.084849415621	252.32998648306
124.815923568102	lacT	137.737919721271	121.435166223722	161.81743583896	161.710683578729	141.795463294547	134.514935467361	138.400578134921	151.252508521446	150.407948152017	143.384315331345	129.638445382574	144.571629003287	149.954207643	140.59021213672	137.794148653655	139.357613343646	155.355074241092	126.400825930205	156.177754292522	139.681628086215	130.380425299442	153.082119670062	141.467833074618	138.590807362061	112.367499959225	128.140480968316	150.897735558346	159.630902210777	158.51114491538	178.880747923765	194.183038196737	129.953141379732	167.836085929767	159.170278689878	124.625205213239	152.431270551174	132.233873658355	141.204694977931	134.382636479484
352.276521123131	lacD_1	356.725735907335	341.141565229647	355.294804776847	375.778514709586	350.276911801876	348.543143899873	376.793918463014	341.652725130795	406.474372278592	383.353898628944	379.7489814237	395.873990827792	374.885519107501	398.338934387372	376.941018217851	377.085306694572	399.923953491919	381.459635396511	373.538546349124	393.257506765805	427.954572453463	393.362915101551	367.192243201029	366.399446963449	387.43377590108	382.419247889818	318.853476005896	419.174671272904	363.328916435254	405.658526712364	400.299112260312	364.278097095942	383.172950896261	360.002576634153	388.876797748718	352.684116177226	354.943555609269	342.612942078236	381.878715175513
101.823516595031	lacD_2	102.916535522073	96.1654206511556	66.8376365421791	84.8318340085133	90.552548341567	105.220571743358	92.7085212387029	78.2954161758072	80.7976580981911	80.6536773738816	77.2592755310286	92.1765419819613	93.7213797768752	100.190725890536	86.5483908898993	99.3947683406887	75.3702835427079	94.8006194476536	91.7745566461209	101.000561846956	99.7026781701615	88.1675499365546	100.899851531161	75.3587515031208	104.174036420532	97.1064582338019	106.284492001965	101.061290608262	95.2847893592456	100.681513858731	93.2946440498288	71.6277157211122	87.6125480010735	107.89394729985	95.7767780805447	104.609695476296	105.265123109612	75.5280926626143	72.5086168054771
149.450645324965	lacC	140.05934533455	120.031291469691	110.809765846244	151.769453030856	127.054350773827	144.678286147117	148.995837705058	135.23753703094	119.331925806559	139.401417683252	146.661675584326	117.40380610334	119.026152316632	109.88660258962	152.598478674296	139.357613343646	176.88944096758	128.657983536101	152.957594410202	135.383731837408	122.710988517122	144.362252093919	164.352335483747	135.12603717801	148.652838487725	149.16352862718	140.400501780374	166.521444752249	147.825000314344	152.488506426816	183.334823772338	126.883382134542	142.50233711018	139.941654418618	130.394890639778	149.442422108994	145.283269085167	146.677745170874	125.681602462827
293.153188906661	lacB	264.642519913902	250.591643594617	292.854381165074	379.092258225544	295.524208153486	328.814286697994	307.262527533987	283.820883637301	303.301978091671	314.648914199341	271.062203981745	285.262140449438	277.415284139551	274.71650647405	279.004681158228	277.690538353883	261.48873882164	288.916173554754	280.153909761843	301.927211478665	253.091413816564	286.786755837584	279.815052184354	256.392993619813	306.669635305386	257.282059444197	271.615924005022	275.621701658896	242.219277623503	276.629790505058	229.982145797252	219.999412571988	283.949101352877	268.132482893687	285.022460071018	302.869975474228	260.987908536227	305.396200766223	268.765272958969
382.659344623261	lacA	326.547202934698	317.977631788127	349.138706674278	484.469302032994	433.107925013542	451.970183170333	470.826847147984	341.652725130795	320.704550605128	353.482166268247	333.917207803598	337.657227470763	336.459753398982	302.188157121455	355.303920495376	312.529941689794	289.175781755696	331.802168066788	331.676467878963	357.799862713151	349.726317273797	365.265564022869	330.785080277414	358.603714049334	331.250025921467	307.336934822445	326.726401339375	304.332295581697	342.847139283267	318.661878815014	379.687504853955	350.97580703345	354.672483474225	332.227897131222	340.411440165791	321.799348941367	360.163313779994	353.559042464122	320.971477058912
347.349576771758	LKIFANNM_01123	274.702030904781	359.391937032056	303.40769219805	357.884299723416	315.880982586862	331.803507486157	325.142028058594	346.991048960964	319.461509711309	359.456512740386	268.443245489167	340.568065638615	373.948305309732	329.65980776886	346.193563559597	447.788801699804	330.706346156779	349.85942891396	365.488146643324	350.278544277739	374.268514977222	355.576822271599	366.152038546069	402.779533895991	298.476171766693	377.413760351993	347.720868895318	359.456635913476	382.029669487069	389.041189473545	392.705362163233	335.627010807497	329.338734654638	362.139090442071	252.712221682401	325.784480197607	363.643152560477	316.342301152109	277.466306975626
385.122816798947	LKIFANNM_01125	383.035226191174	375.536496703418	421.252998732945	457.959353905334	497.688037009078	502.189092411481	496.652792350194	427.065906413494	390.314840658954	401.276938045362	420.342838058647	477.377459527631	472.355754075451	483.985845229282	447.546284470137	418.072840030938	395.309446336243	405.159790258424	439.551823936685	440.534365502678	461.700094295671	469.903974936582	416.081861984169	382.857105337694	427.230598803305	429.470830745371	396.270575118438	482.337977903067	484.438555247005	429.118296931875	491.424113425261	401.115208038228	438.062740005368	403.801109696469	415.417350710796	430.394175673903	396.701620975066	417.046424702261	436.985263947675
350.63420633934	LKIFANNM_01126	334.285288312297	354.478375392946	326.273199436164	349.268566581926	366.42193980076	354.5215854762	383.41595569435	307.84334087306	346.808409375312	302.700221255062	353.559396497928	316.31108090652	340.208608590057	362.78738649073	353.026331261431	305.35712335593	312.248317534075	350.988007716908	323.626068173163	339.533803655723	342.056880491477	362.358941497488	340.146922172058	304.899776196535	346.466458207612	310.34022734514	312.292704894663	339.933432045971	300.102560879119	306.931993705259	366.669647544676	353.02231319691	323.005297449741	322.613584995592	364.644118957254	335.747308338206	370.602830121443	343.707552116824	344.174234436665
314.503281095942	LKIFANNM_01127	338.928139538857	323.593130804253	360.571460293335	365.837284161714	366.42193980076	371.261221889916	403.944271111491	322.968591725205	330.648877755674	322.614709495527	326.060332325867	372.58728548498	331.773684410138	366.827335115349	353.026331261431	327.900266690932	323.015500897319	332.930746869736	349.387347231724	316.969848349488	334.387443709157	334.261590418806	358.870605961346	351.67417368123	326.568046756499	385.422540412513	328.038555561621	298.590176797137	341.95662723318	338.211687331272	346.058040138319	296.743393701751	336.727744727017	329.023126419345	319.640572630251	381.576317784965	354.943555609269	389.681173737546	381.878715175513
142.881386189801	lepA	136.964111183511	129.858414747911	140.710813773009	117.969269168089	141.093505555465	123.753740629972	107.939206870775	143.245022776193	134.248416532379	117.495480618741	144.042717091748	117.40380610334	99.3446625634878	109.078612864696	124.128613249987	121.93791167569	112.286340788116	134.300877550843	130.416475233961	119.266620904384	119.643213804194	137.58013286803	124.824558595251	142.921770092126	158.016796817661	116.127310877536	137.776193335881	173.411987293722	146.934488264257	140.758621317061	151.875001941582	157.580974586447	123.502025495489	152.760737266124	131.548827725085	115.568806430955	142.673389999804	158.718455595349	153.718267627611
166.694950554768	pphA	200.416411279826	188.119217040217	195.23625411005	215.393328537241	193.038378247527	217.615273378308	217.865024910952	209.974070653301	192.67133854184	211.093575348925	197.731366189582	216.372303810288	180.882262969369	193.109544256758	200.427852587135	178.295770013194	204.576483901636	204.272763333635	189.989433056882	208.447968067121	187.134257488611	185.054967449252	226.764614781372	182.766627208718	187.279166598709	181.198648869259	169.267894669797	158.482478453865	178.102410017281	152.488506426816	165.9776806933	203.627363264305	222.725875038874	206.17358246407	208.862612440706	208.223108138532	220.099802865552	225.489667949254	219.459413531244
147.808330541174	recN	119.940323352792	126.348727862832	114.32753619057	259.797491651072	229.540180679786	222.39802663937	264.881489253437	142.355302137831	128.033212063287	128.448449150997	113.92469442711	118.374085492624	115.277297125557	133.318304612406	110.463077846319	156.777315011602	124.591693203252	146.715244383274	133.636635116281	122.490043090989	113.507664378338	121.109271890872	94.6586236013985	130.795074447945	107.685520794258	132.144870998576	118.093880002184	56.2727640886912	42.7445784041475	43.9870691615817	37.9687504853955	111.534585908589	124.557598362972	118.576516339439	124.625205213239	141.472159596514	138.3235915242	148.866965248051	130.515510249859
243.883745392937	ahrC	206.606879581906	216.196712120846	179.406287560586	152.432201734047	113.71715373127	152.450260196342	116.547855271512	189.510495970988	159.109234408745	195.161984756553	159.756468047212	160.096099231828	141.519283463082	143.822171036414	124.128613249987	210.061108348878	190.732962434608	187.344081289411	188.379353115722	157.947687143643	142.651524151154	134.673510342649	135.226605144855	183.632819754731	169.72174473008	189.207428929779	161.394969336318	187.193072376667	167.416265416245	141.736111742874	152.959823384022	192.371579365273	196.336553351803	212.583123887824	212.324423696629	159.405250249594	153.982866036374	169.664555981235	154.685049185018
212.679764500911	LKIFANNM_01132	191.904517364467	210.58121310472	203.151237384781	104.714295104259	103.187787645041	100.437818482296	113.236836655844	187.731054694265	188.942215860385	175.247496516089	180.70813598783	129.047158774746	163.075200811763	143.822171036414	145.765710972462	220.30799168297	166.122257604336	217.815708969014	212.530552233122	105.298458095762	115.041551734802	110.451655964475	114.422512045647	229.541024693414	186.108671807467	211.231574096208	221.754063559656	191.786767404315	226.190060721947	270.764847950181	210.455359833335	190.325073201812	222.725875038874	198.695784136358	219.248046208476	245.08557225875	271.427424877676	226.584277987843	260.064238942311
174.906524473722	ispA	156.309324627509	155.830097697493	160.058550666797	217.381574646815	211.991237202738	187.12522133904	194.025690878142	147.693625968	154.137070833472	178.234669752158	153.209071815769	150.393305338989	159.326345620688	151.902068285651	151.459684057324	142.431678343874	190.732962434608	178.315450865825	189.989433056882	106.372932157964	134.982087368834	132.735761992395	141.467833074618	142.921770092126	148.652838487725	170.186576286045	169.267894669797	164.224597238425	241.328765573416	213.092912827218	180.080359445018	171.906517730669	177.336241737113	165.579820113631	165.013003199011	194.275148741692	211.400205914344	176.232216212767	238.795044679371
205.289347973852	xseB	226.725901563664	226.725772776082	198.754024454375	295.585921623414	280.081137893684	269.029870934722	268.854711592238	212.643232568386	216.289115524388	237.978134473552	208.207200159891	198.90727480318	189.317187149288	206.845369580461	211.815798756859	203.912978348423	213.805498212988	206.529920939531	231.851511527042	165.469005579055	136.515974725298	160.833113071078	159.151312208945	236.470565061517	224.734999918451	205.224989050818	186.325899559001	41.3432552488343	45.4161145544068	44.9645595873946	56.4107150068733	204.650616346035	236.44832231615	197.627527232399	173.090562796165	221.174784721311	231.409278902122	230.962718142197	252.32998648306
210.216292325225	xseA	225.952093025904	264.630391134932	257.676677721822	363.849038052139	363.614108844432	342.564702323546	313.222361042189	235.775969165783	224.990401781117	276.811386542458	227.84938885422	257.124038160208	212.747532093507	204.42140040569	161.708835610075	222.357368349788	266.103245977316	268.601755101685	281.763989703003	192.330857134096	180.998708062755	202.494702601538	173.714177378391	268.519689263994	270.384296776886	271.297424550106	194.19882489248	47.0853740333947	33.8394579032835	39.099617032517	29.2901789458765	226.138931062369	243.83733238853	228.606977447207	231.941354146861	234.126461304091	281.866941219126	304.301590727634	257.163894270092
252.095319311891	udk	264.642519913902	241.466457693413	246.243924102765	38.4394247851076	42.1174643449149	47.8275326106172	41.7188345574163	228.658204058892	238.663851613118	241.961032121645	280.228558705765	42.6922931284873	42.1746208995939	52.5193321200389	45.5517846788944	232.60425168388	247.645217354612	253.930230663358	260.832950467923	15.0426368708232	13.8049862081762	18.4086093274125	15.6030698244063	247.731068159684	253.997369699499	237.260109292897	216.50544667067	34.4527127073619	17.8102410017281	16.6173372388197	17.3571430790379	266.045801249845	256.504206798324	289.497620972865	256.174032938324	70.7360797982572	99.1754052437664	74.4334826240257	67.6747090184453
123.173608784311	LKIFANNM_01137	109.107003824152	135.473913764037	94.1003567106996	141.828222482983	140.391547816383	132.721402994463	162.902115890864	105.876755965012	113.116721337467	120.482653854811	113.92469442711	99.9387770962317	143.393711058619	142.206191586567	126.406202483932	115.789781675235	124.591693203252	98.1863558564984	85.3342368814809	146.128472459425	116.575439091266	111.420530139602	114.422512045647	137.724614816048	118.219973915435	95.104263218672	135.151884891388	140.107698343272	138.029367763393	128.051245781493	144.281251844503	128.929888298002	117.168588290592	102.552662780056	132.702764810393	118.557654873135	117.444558841302	126.974764476279	129.548728692452
127.279395743788	LKIFANNM_01138	135.416494107991	129.156477370895	145.108026703415	236.601287039369	220.414730071721	217.615273378308	209.256376510215	148.583346606361	133.005375638561	126.45700032695	129.638445382574	210.550627474585	193.066042340363	230.277071603247	191.317495651356	115.789781675235	123.05352415136	143.329507974429	162.618074057162	153.649790894837	161.058172428722	141.455629568538	162.271926173826	148.985117914216	118.219973915435	138.151456043966	137.776193335881	204.419428730348	184.335994367886	141.736111742874	165.9776806933	121.767116725891	171.002804532216	126.054314667152	140.780324407548	128.520483013735	110.484881280336	91.9472432414435	147.917578283173
266.054994974113	truB	274.702030904781	290.602074084514	249.76169444709	379.755006928735	385.374798755971	388.598702461265	391.362400371953	282.93116299894	279.684201109123	248.931103005808	292.013871922363	286.232419838722	248.361656408719	300.572177671607	283.559859626117	314.579318356613	255.336062614072	273.116070313478	278.543829820683	296.554841167657	282.23527358938	298.413245939108	277.734642874433	303.167391104509	311.351614470354	263.288644489587	244.060685337846	259.543769062127	257.357982474972	299.112070298755	288.562503689005	267.069054331576	276.560091280497	307.657988340167	298.869705094712	334.751025524146	327.104845365405	336.045281846704	304.536190583004
255.379948879472	LKIFANNM_01140	309.523415103979	295.515635723624	289.336610820749	402.288462837247	376.951305886988	382.620260884938	360.901029107808	289.15920746747	294.600691834943	318.631811847434	326.060332325867	304.667728235114	327.087615421295	299.764187946684	312.029725050426	267.443655019791	273.794091236776	308.102013204874	302.695028938083	296.554841167657	326.718006926837	305.195365164997	303.739759248443	313.561701656664	259.849843655709	267.293034519847	287.36177467198	275.621701658896	262.70105477549	299.112070298755	257.102681858249	274.231825903687	331.449880389603	291.634134780783	306.947264691866	333.754742710087	339.284281097096	348.085992271179	347.074579108884
335.032215893327	LKIFANNM_01141	306.428180952939	340.439627852631	320.996543919676	483.143804626611	504.005656660815	441.806832490577	507.248051920331	334.534960023904	346.808409375312	334.563402439805	290.704392676074	359.003374035007	383.32044328742	343.395633092562	359.859098963266	319.702760023659	319.939162793535	301.330540387185	367.098226584484	368.544603335167	338.989105778549	375.923179949266	337.026308207177	336.082707852999	378.069817571144	351.385225155304	371.339644895755	291.699634255664	253.795934274626	244.372606453232	269.035717725088	346.882794706529	347.283473401846	322.613584995592	324.256320971483	412.461085020823	365.383071950718	350.275212348356	356.742394682947
161.768006203396	metB_1	178.749772222548	195.84052818739	196.115696696131	204.789349286177	207.077533029165	215.223896747778	215.216210018417	194.848819801157	169.053561559292	180.226118576205	204.278762421025	191.145039688909	187.44275955375	192.301554531835	223.203744926582	199.814225014787	213.805498212988	173.801135654032	181.939033351082	204.150071818314	168.727609211043	146.300000444173	197.63888444248	173.238509202577	181.426692642499	198.217306497864	220.441909337409	202.122581216523	182.554970267713	210.160441549779	247.33928887629	178.04603622105	167.836085929767	191.217985808645	193.861430331705	200.252845626052	182.691535975359	165.28611582688	215.592287301619
172.443052298036	metY	150.11885632543	148.10878655032	175.888517216261	157.071442656388	186.720758595789	169.787740767691	176.808394076669	138.796419584386	151.650989045836	158.320181511694	178.089177495252	151.363584728273	164.012414609532	144.630160761338	157.153657142186	170.098263345921	129.206200358928	154.615296003911	143.297114763241	174.064798076668	159.524285072258	157.926490545697	210.121340302005	134.259844631997	196.643124928645	134.147066013706	174.516511558782	140.107698343272	162.963705165812	152.488506426816	170.31696646306	162.697239995098	153.058065785008	185.876701288851	146.550009834086	149.442422108994	151.372986951012	182.799876444298	178.854588120177
312.860966312151	nirC	377.618566426854	359.391937032056	322.755429091839	423.496421339375	374.143474930661	361.09787121016	367.523066339143	330.976077470458	328.162795968038	313.653189787318	284.156996444631	343.478903806466	367.387808725351	353.091509791646	355.303920495376	345.319968358888	344.549867623807	301.330540387185	281.763989703003	354.576440526546	357.395754056118	353.639073921346	324.543852347652	313.561701656664	347.636952998854	321.352299928355	331.975018228361	346.823974587444	368.671988735773	419.343392673745	385.111612066154	322.324720745005	324.060870317224	361.070833538112	309.255138862482	361.650661503765	351.463716828786	372.167413120128	345.141015994071
85.4003687571226	srtA	114.523663588472	91.9537963890612	93.2209141246183	115.318274355323	133.371970425564	145.27613030475	134.427355796119	102.317873411566	103.172394186921	104.551063262439	90.3540679939149	90.2359832033937	84.3492417991877	98.5747464406884	91.1035693577887	105.542898341144	104.595495528656	68.8433069798437	88.5543967638009	83.808976851729	111.973777021874	121.109271890872	106.100874805963	104.809298067559	80.7641405956933	96.105360726237	87.9143328905145	48.2337977903067	77.4745483575174	67.4468393810919	65.0892865463922	107.441573581668	92.8904123384876	108.962204203809	109.624023104238	132.505614269975	147.893148170529	159.813065633937	135.349418036891
333.389901109536	gyrA	337.380522463337	311.660195394986	315.719888403188	43.7414144106397	26.6743940851128	41.8490910342901	30.4613712641452	319.409709171759	252.33730144512	329.584780379689	320.822415340712	32.0192198463655	23.4303449442188	30.7036095470997	44.412990061922	311.505253356385	252.259724510288	311.487749613719	296.254709173443	68.7663399809059	69.0249310408811	66.8523180837612	73.85453050219	304.899776196535	303.15815093166	282.309497133321	339.84794356184	13.7810850829448	13.3576807512961	7.81992340650341	6.50892865463922	277.301585148877	309.282850172464	280.951565741194	297.715768009404	56.7881204014177	45.2379041462794	45.9736216207217	42.5383885258799
407.294066380123	ldh	364.463821284935	393.786868505827	382.557524945367	165.687175797878	156.536575815267	160.8200784032	173.497375461001	346.991048960964	374.155309039316	377.379552156804	422.961796551225	195.996436635328	193.066042340363	180.18170865798	168.541603311909	392.455631695709	421.458320218407	389.359687017149	352.607507114044	378.214869894982	346.658542560869	431.149007931503	397.358178194882	381.124720245668	397.968229022257	366.401687768778	383.149032895974	729.249085639161	1017.85527324876	1167.12356842063	911.250011649491	379.626893321895	377.895086558847	370.685145673743	372.721678554409	306.855106730468	317.535288719077	356.842872579888	281.333433205251
266.054994974113	LKIFANNM_01148	270.059179678221	300.429197362734	278.783299787774	312.817387906393	265.340025372964	300.715611289256	275.476748823574	303.394737681253	278.441160215305	310.666016551248	319.512936094424	320.192198463655	315.84104984807	315.115992720233	314.307314284371	292.036175021611	267.641415029208	300.201961584237	284.984149585323	297.629315229858	285.303048302308	302.288742639616	341.187126827019	259.857763803865	290.282708227999	327.358884973745	272.928078227269	381.276687294806	341.95662723318	343.099139460337	330.87053994416	266.045801249845	314.560714509878	305.521474532249	303.485453435943	307.851389544528	285.346779999609	321.815351345052	325.805384845944
286.583929771498	LKIFANNM_01149	331.190054161257	332.016379328442	343.86205115779	355.23330491065	346.767123106466	337.781949062484	354.278991876472	290.938648744193	284.656364684396	317.63608743541	345.702521020196	325.043595410074	344.894677578901	315.923982445157	310.890930433454	355.566851692979	270.717753132992	291.17333116065	297.864789114603	337.384855531319	342.056880491477	339.105961294441	303.739759248443	272.850651994058	278.57776031558	328.35998248131	316.229167561403	365.198754698037	325.927410331625	295.202108595504	298.325896670964	295.72014062002	285.00467422036	308.726245244126	294.253956753481	339.732439594446	315.795369328835	301.017760611868	325.805384845944
366.236196785353	relE2	343.570990765416	335.526066213521	321.875986505757	373.790268600012	362.91215110535	387.403014146	372.158492401079	315.850826618313	304.545018985489	328.589055967666	306.418143631537	391.022593881373	313.966622252532	384.603109063669	346.193563559597	334.048396691387	346.088036675699	361.145216943442	325.236148114323	364.246707086361	368.132965551366	336.19933876906	395.277768884961	328.286974938883	253.997369699499	317.347909898095	309.66839645017	326.152346963026	347.299699533699	372.423852234725	339.549111483679	333.580504644037	344.116754799397	362.139090442071	347.335062677638	358.661813061586	372.342749511684	378.73507335166	383.812278290326
91.1484705003905	relB2	80.4760879270345	98.9731701592185	100.256454813269	102.726048994684	113.71715373127	106.416260058623	104.628188255108	82.7440193676144	105.658475974558	101.563890026369	109.996256688244	86.3548656462585	100.281876361257	89.686859466528	83.1320070389822	109.64165167478	84.5992978540599	88.0291466299641	93.384636587281	94.5537174737456	82.8299172490573	88.1675499365546	96.7390329113193	110.872645889649	115.878984332951	73.0801180522427	103.660183557472	87.2802055253169	81.036596557863	115.343870245925	85.7008939527498	97.2090427643666	86.5569751335907	77.9827539890006	95.7767780805447	65.7546657279573	61.7671383535738	63.4873822381395	65.7411459036326
101.002359203135	vicX	102.142726984313	103.184794421313	92.341471538537	102.726048994684	94.7642947760585	104.622727585725	114.561244102111	97.869270219759	89.4989443549193	86.628023846021	82.4971925161831	97.0279389283803	110.591228136713	99.3827361656121	108.185488612374	98.3700800072796	86.1374669059519	106.086407477136	85.3342368814809	85.9579249761323	72.0927057538091	83.3231790609198	96.7390329113193	82.2882918712239	73.7411718482417	73.0801180522427	85.2900244460215	24.1168988951534	33.8394579032835	24.4372606453232	31.4598218307562	73.6742218845726	86.5569751335907	76.9144970850417	90.0070926540058	83.6877563810366	80.0362919511097	93.0418532800321	89.9106848387916
183.939255784572	vicK	206.606879581906	174.080469499902	197.874581868293	80.1925930861727	91.2545060806489	88.4809353296419	80.1266504991646	182.392730864096	212.559992842933	189.187638284414	204.278762421025	61.1276015248796	67.4793934393502	58.1752601945046	66.0500877843968	195.71547168115	226.110850628124	182.829766077618	209.310392350802	77.3621324785191	78.2282551796652	65.8834439086342	67.6133025724275	193.160937760873	156.846302026419	172.188771301175	181.077282670015	13.7810850829448	10.6861446010369	7.81992340650341	10.8482144243987	201.580857100844	201.614417689217	175.194132249262	208.862612440706	41.8438781905183	53.937501097487	62.3927721995509	52.2062040999435
209.395134933329	vicR	212.797347883985	222.514148513988	253.279464791416	14.5804714702132	9.82740834714681	10.1633506797562	9.93305584700388	242.004013634313	226.233442674935	230.012339177366	235.706264331952	25.2272641213789	9.37213797768752	19.3917533981682	13.6655354036683	228.505498350243	207.65282200542	230.230075801445	241.511991174002	13.9681628086215	23.0083103469604	13.5642384517776	15.6030698244063	253.794415981775	193.131640554919	187.205233914649	257.182227560311	10.3358138122086	7.12409640069126	6.84243298069048	6.50892865463922	253.766764269083	255.448633930841	225.40220673533	200.785052843551	34.8698984920986	25.228831158502	31.7436911190698	23.2027573777527
214.322079284702	mutY	174.880729533748	214.090899989799	233.052285311546	248.530763696816	247.089124156834	248.105325417577	257.597248298967	201.076864269687	197.643502117114	218.063646233087	216.064075637623	212.491186253153	199.626538924744	193.917533981682	212.954593373831	222.357368349788	187.656624330824	198.629869318893	204.480152527322	214.894812440331	246.955864390708	226.716556979712	239.247070640897	212.217173773156	218.882525962241	241.264499323157	161.394969336318	183.74780110593	244.890813773762	219.935345807908	244.084824548971	202.604110182575	209.003427761597	217.924408407618	235.403165402785	202.245411254172	200.960689572895	211.259737447602	222.359758203463
281.656985420125	fhs	266.190136989422	273.755577036136	270.868316513042	279.017204043626	315.880982586862	331.205663328524	258.259452022101	247.342337464482	248.608178763665	303.695945667085	280.228558705765	186.29364274249	193.066042340363	201.997431230919	183.34593333255	248.999265018426	333.782684260563	267.473176298737	280.153909761843	301.927211478665	279.167498876452	276.129139911188	271.49341494467	281.512577454187	191.961145763677	251.275474398807	262.430844449297	274.473277901983	288.525904227996	269.787357524368	309.174111095363	262.976042004655	296.615975762671	285.22459335703	298.869705094712	308.847672358588	287.08669938985	306.490810804812	331.606074190382
81.2945817976455	coaB	68.0951513228753	89.1460468809982	71.2348494725857	75.5533521638322	77.2153512990106	68.7520781277623	73.5046132678287	97.869270219759	85.7698216734644	78.6622285498352	91.6635472402035	135.839114499732	126.523862698782	145.438150486262	135.516559419711	91.1972616734154	84.5992978540599	106.086407477136	85.3342368814809	150.426368708232	124.244875873586	163.739735596459	144.588447039499	109.140260797623	81.9346353869352	96.105360726237	91.8507955572539	163.076173481513	159.401656965467	140.758621317061	138.857144632303	77.7672342114933	85.5014022661079	97.211378260261	79.6216588862359	101.620847034116	106.135082804732	105.082563704507	106.3459713147
266.054994974113	coaC	233.690178403504	254.101330479696	241.846711172359	268.413224792562	263.234152155718	249.898857890475	286.734212116845	258.018985124819	300.815896304034	280.794284190551	319.512936094424	330.865271745777	395.504222658414	366.019345390425	391.745348238492	281.78929168752	273.794091236776	249.415915451565	297.864789114603	384.661714268192	343.590767847941	401.113908502567	464.971480767309	290.174502914316	284.43023427179	276.302912087931	308.356242227924	522.532809394989	573.489760255646	574.764370378001	467.558041691584	292.65038137483	307.171704437499	304.45321762829	296.561830924096	310.840237986707	311.445570853231	307.5854208434	286.167340992283
192.971987095421	panT	188.809283213427	188.119217040217	184.682943077074	251.844507212774	348.17103858463	300.715611289256	272.82793393104	165.488038735229	169.053561559292	186.200465048344	178.089177495252	226.075097703126	227.742952857807	217.349236004469	208.399414905942	159.851380011829	183.042117175148	187.344081289411	181.939033351082	218.118234626936	219.345891974355	219.934437753823	167.472949448628	210.484788681131	196.643124928645	199.218404005429	164.019277780811	361.7534834273	430.117320191735	465.285442686953	392.705362163233	198.511097855654	198.447699086769	152.760737266124	173.090562796165	209.219390952592	224.449601341155	186.083706560064	175.954243447958
316.966753271628	niaX	315.713883406058	306.04469637886	337.705953055221	323.421367157457	348.17103858463	340.771169850648	346.332547198869	345.211607684241	338.107123118584	299.713048018992	303.79918513896	370.646726706413	400.190291647257	351.475530341799	366.6918666651	318.678071690249	278.408598392452	330.673589263839	304.305108879243	343.831699904529	348.192429917333	333.292716243679	389.036540955198	297.104043282419	327.738541547741	358.392907708259	292.610391560966	436.401027626585	410.526055089834	417.388411822119	440.437505630587	302.882912192132	345.17232766688	289.497620972865	324.256320971483	334.751025524146	328.844764755646	368.883583004362	343.207452879258
244.704902784832	niaR	266.963945527182	284.986575068388	262.073890652229	306.189900874478	313.073151630534	328.814286697994	310.573546149655	259.798426401542	293.357650941124	315.644638611364	274.99064172061	297.875772510128	300.84562908377	316.731972170081	314.307314284371	297.159616688657	303.019303222724	297.94480397834	305.915188820403	275.065359923623	305.243583936341	313.91523274114	307.900577868285	249.46345325171	258.679348864467	272.298522057671	247.997148004586	298.590176797137	382.920181537155	294.224618169691	336.29464715636	267.069054331576	239.615040918599	259.586427662016	268.86734087671	299.881127032048	291.436497865454	305.396200766223	297.768719681159
137.954441838429	LKIFANNM_01162	182.618814911347	171.272719991839	176.767959802342	204.126600582985	200.759913377428	182.342468077978	213.89180257215	233.106807250699	188.942215860385	205.119228876785	170.232302017521	184.353083963923	208.998676902432	172.909801133667	207.260620288969	178.295770013194	158.431412344876	204.272763333635	186.769273174562	178.362694325475	184.066482775683	208.307947652299	227.804819436333	187.097589938783	167.380755147596	170.186576286045	167.95574044755	169.966716022986	212.832379970651	179.858238349578	157.299109153781	162.697239995098	156.224784387456	162.375049401755	197.323241587628	166.379229948013	171.382059938789	197.02980694595	200.123782383117
286.583929771498	LKIFANNM_01163	281.666307744621	271.649764905089	281.421627546017	328.060608079798	333.42992606391	308.487585338481	275.476748823574	324.748033001928	339.350164012402	284.777181838644	290.704392676074	310.489404570817	330.83647061237	339.355684467944	353.026331261431	282.813980020929	299.94296511894	281.016121934116	334.896627761283	319.118796473891	340.522993135013	336.19933876906	309.980987178206	317.026471840715	284.43023427179	307.336934822445	291.29823733872	319.261804421554	268.934639126095	278.584771356684	259.272324743129	306.975924519052	293.449257160222	292.702391684742	330.026006398021	300.877409846108	342.764119877579	327.288401537995	356.742394682947
126.458238351893	LKIFANNM_01164	116.071280663992	129.156477370895	104.653667743675	147.130212108515	141.093505555465	150.058883565812	158.928893552062	119.222565540434	111.873680443649	114.508307382671	129.638445382574	147.482467171138	131.209931687625	124.430417638246	115.018256314208	126.036665009327	130.74436941082	116.243616703671	122.366075528161	132.160309650803	122.710988517122	124.98476859138	143.548242384538	142.055577546113	105.344531211774	130.142675983446	97.0994124462399	126.326613260327	106.861446010369	125.118774504055	104.142858474228	113.581092072049	118.224161158075	102.552662780056	94.6228409952369	130.513048641855	149.63306756077	112.744833974627	116.013786888763
229.102912338819	uvrB	232.916369865744	210.58121310472	232.172842725464	243.228774071284	237.963673548769	263.649273516028	248.326396175097	212.643232568386	220.018238205843	232.003788001413	205.588241667314	212.491186253153	206.187035509126	240.780938027255	260.78396728667	216.209238349333	206.114652953528	247.158757845668	196.429752821522	195.554279320701	225.481441400211	235.436424555855	221.56359150657	204.42144085904	225.905494709693	183.200843884389	199.447441781466	166.521444752249	110.423494210714	100.681513858731	108.482144243987	231.255196471019	206.892282026631	216.856151503659	188.091744905166	176.342058088613	162.682462987582	179.516046328532	210.758379514587
404.009436812541	LKIFANNM_01166	372.975715200294	371.324872441323	390.472508220099	444.041631138312	445.743164317016	419.686598658166	443.014290776373	352.329372791132	359.238818313496	396.298315985246	356.178354990505	415.279578613468	385.194870882957	359.555427591036	367.830661282072	363.764358360253	372.236910557863	392.745423425994	359.047826878684	422.26830644525	406.480149462966	432.11788210663	383.835517680396	323.956012208818	360.512395702515	337.369860049394	362.15456534003	403.096738676135	365.109940535427	379.266285215415	419.82589822423	399.068701874768	358.894774944157	363.20734734603	375.029552725024	413.457367834883	417.580653657964	396.248833969078	416.682851242142
422.896056826136	glnHP5	476.666059260127	447.134109159023	447.636276315384	312.817387906393	349.574954062794	318.650936018237	320.506601996659	463.544452586313	452.46688534987	496.866481599592	437.3660682604	406.547064109913	448.925409131232	462.978112381266	440.713516768303	508.245413370944	493.752265657331	427.73136631739	420.230864642764	382.512766143789	385.00572647247	373.016557423885	376.554085095673	432.230080460429	464.686432123047	482.528998646315	451.381052452791	400.799891162311	395.387350238365	379.266285215415	424.165183993989	462.510392942039	450.729614415161	460.418725606291	481.191764573339	471.241771050361	461.948598109122	443.317065628388	483.390778703181
359.666937650189	glnQ5_2	369.880481049255	369.219060310276	359.692017707254	255.820999431923	286.398757545421	282.780286560274	278.787767439242	378.131271303614	319.461509711309	355.473615092293	329.988770064733	326.984154188642	358.952884545432	330.467797493783	381.49619668574	381.184060028208	361.469727194619	361.145216943442	384.809105937244	287.959048670043	277.633611519988	315.852981091394	320.38303372781	395.849993527887	365.194374867483	349.383030140174	343.784406228579	289.40278674184	276.058735526786	286.404694763187	322.191968404641	365.301350177672	362.061493546605	347.183493786646	372.721678554409	347.702702106926	305.355852987386	345.896772194002	325.805384845944
105.108146162612	zwf	67.3213427851154	84.2324852418881	73.8731772308296	7.29023573510661	9.1254506080649	13.7504156255525	10.5952595701375	85.4131812826988	90.7419852487376	69.7007088416261	90.3540679939149	53.3653664106092	42.1746208995939	54.9433012948099	63.7724985504521	73.7775600054597	76.9084525945999	83.5148314181711	82.1140769991608	47.2768587368728	49.0843954068488	35.848344479698	40.5679815434565	68.4292111350178	87.7871093431449	78.0856055900675	73.4806364458031	11.4842375691206	10.6861446010369	8.79741383231634	6.50892865463922	74.6974749663027	66.5010906514172	86.5288092206719	83.0834701421592	86.6766048232165	91.3457679876796	82.0957528941459	84.1099954943535
244.704902784832	ftsY	274.702030904781	277.967201298231	273.506644271286	141.828222482983	148.815040685366	118.97098736891	131.116337180451	306.063899596337	252.33730144512	240.965307709622	265.82428699659	186.29364274249	211.810318295738	185.029647007522	193.595084885301	306.381811689339	299.94296511894	300.201961584237	296.254709173443	255.724826803994	185.600370132147	258.689404758902	243.407889260739	297.104043282419	273.895781150612	260.285351966892	309.66839645017	221.645785084029	263.591566825576	201.363027717463	193.098216754297	269.115560495036	261.782071135738	296.975419300578	242.326787914631	288.922016077388	233.149198292363	257.233359068324	293.901593451534
316.966753271628	LKIFANNM_01171	325.773394396938	319.381506542159	313.081560644944	82.8435878989388	82.831013211666	83.1003379109474	71.5180020984279	337.204121938988	283.413323790578	303.695945667085	289.394913429785	188.234201521058	181.819476767138	179.373718933056	183.34593333255	283.838668354338	279.946767444344	290.044752357702	268.883350173723	225.639553062347	219.345891974355	230.59205368022	217.402772886728	300.56881346647	323.056562382773	325.356689958615	316.229167561403	157.334054696953	125.562199062183	125.118774504055	119.330358668386	310.045683764243	309.282850172464	330.091383323304	304.639390521251	251.06326914311	236.629037072846	249.571088798204	222.359758203463
188.045042744049	LKIFANNM_01172	168.690261231668	195.138590810374	212.825105831676	41.0904195978736	48.4350839966521	47.8275326106172	39.0700196648819	182.392730864096	154.137070833472	172.260323280019	193.802928450716	97.0279389283803	89.0353107880315	91.3028389163753	111.601872463291	176.246393346376	159.969581396768	159.129611215704	161.007994116002	110.67082840677	102.77045288309	127.891391116761	125.864763250211	175.837086840615	191.961145763677	150.164626134745	152.209889780592	68.9054254147239	56.99277120553	51.8069925680851	50.9866077946739	167.813505403749	168.89165879725	202.968811752193	140.780324407548	109.591109546596	112.224800670578	109.461003858861	110.213097544325
369.520826352934	smc	327.321011472457	310.256320640954	311.322675472782	83.5063366021303	72.3016471254372	66.3607014972314	69.5313909290272	314.07138534159	331.891918649493	331.576229203736	326.060332325867	163.006937399679	180.882262969369	178.565729208132	183.34593333255	336.097773358205	292.25211985948	350.988007716908	338.116787643603	217.043760564734	205.540905766179	259.658278934029	201.799703062322	368.998024601488	283.259739480548	331.363275004004	335.9114808951	107.951833149734	85.4891568082951	87.9741383231634	116.075894341066	350.97580703345	314.560714509878	350.388264498523	369.259867298486	145.457290852754	197.480850792412	192.651366791596	154.685049185018
149.450645324965	rnc	129.999834343671	153.724285566446	143.349141531253	23.8589533148944	25.2704786069489	25.109454620574	23.1771303096757	161.929156181783	131.762334744742	141.392866507299	136.185841614017	44.6328519070549	43.1118346973626	54.9433012948099	54.6621416146732	143.456366677283	130.74436941082	133.172298747894	133.636635116281	83.808976851729	78.2282551796652	93.9807949873165	72.8143258472296	161.978006104409	120.560963497919	140.153651059096	125.966805335663	82.6865104976687	52.540210955098	68.4243298069048	57.4955364493131	160.650733831637	153.058065785008	128.190828475069	140.780324407548	50.8104235170579	40.0181459755549	38.3113513506014	47.3722963129117
309.576336744569	LKIFANNM_01175	307.201989490699	281.476888183309	325.393756850083	145.804714702132	160.748322249759	148.265351092913	152.306856320726	319.409709171759	270.982914852395	282.785733014597	244.872619055972	343.478903806466	352.392387961051	345.819602267333	331.389233538957	298.184305022066	290.713950807588	269.730333904634	270.493430114883	361.023284899756	331.319668996229	344.919206345203	347.428354756781	275.449229632097	294.964687392967	298.327057254361	262.430844449297	435.252603869673	544.102862602795	531.754791642232	474.066970346223	296.743393701751	273.393372678049	286.292850260988	301.177579265327	219.182219093191	227.059480426518	240.814208489495	225.260102875682
292.332031514766	guaC	341.249565152136	311.660195394986	341.223723399546	308.840895687244	314.477067108698	288.758728136602	292.694045625048	356.77797598294	340.593204906221	331.576229203736	374.511064438546	381.319799988535	328.024829219063	381.371150163975	396.300526706381	323.801513357295	358.393389090835	352.116586519856	375.148626290284	391.108558641402	403.412374750038	411.771524428964	433.765341118496	337.815092945024	319.545078009047	313.343519867835	341.160097784086	321.558651935378	296.540512678774	293.247127743878	323.276789847081	337.673516970958	331.449880389603	353.5930352104	356.5665593601	337.739873966326	367.12299134096	339.32911196247	369.31055492923
212.679764500911	LKIFANNM_01177	219.761624723825	224.619960645035	224.257859450733	272.389717011711	280.081137893684	255.279455309169	265.54369297657	264.247029593349	227.476483568753	238.973858885575	259.276890765147	243.540126710235	263.357077173019	261.788670875271	265.33914575456	274.616473353655	232.263526835692	173.801135654032	231.851511527042	239.607715870969	280.701386232916	222.841060279204	256.930549775224	223.477676871324	225.905494709693	233.255719262638	254.557919115818	228.536327625501	252.014910174453	217.00287453047	307.004468210483	211.813387918146	249.115196725944	254.245143142221	226.171668720322	252.05955195717	234.889117682605	251.760308875381	268.765272958969
301.364762825615	LKIFANNM_01178	286.30915897118	282.178825560325	291.974938578993	328.060608079798	343.959292150138	319.846624333503	325.142028058594	270.475074061879	305.788059879308	278.802835366504	286.775954937208	329.894992356493	335.522539601213	327.235838594089	313.168519667399	266.418966686382	283.023105548128	300.201961584237	272.103510056043	309.448529914076	337.455218422085	308.101987690378	316.222215107969	277.181614724123	326.568046756499	275.301814580366	249.309302226832	277.91854917272	313.460241630415	282.494733059936	311.343753980243	268.092307413306	292.393684292739	307.657988340167	316.178761374328	321.799348941367	341.894160182458	313.058471036343	313.237224599661
307.112864568883	LKIFANNM_01179	282.440116282381	288.496261953467	267.350546168717	328.723356782989	355.892573714531	322.238000964034	335.737287628731	324.748033001928	303.301978091671	310.666016551248	306.418143631537	377.438682431399	340.208608590057	345.819602267333	339.360795857763	324.826201690704	278.408598392452	313.744907219616	326.846228055483	354.576440526546	331.319668996229	318.759603616774	313.101601143087	291.906888006342	270.384296776886	306.33583731488	289.986083116473	370.940873482597	336.613554932662	327.45929264733	356.906254562717	335.627010807497	296.615975762671	283.088079549112	308.101201777174	347.702702106926	331.454643841009	320.720741306463	321.938258616318
376.090085488098	LKIFANNM_01180	340.475756614377	369.219060310276	321.875986505757	389.033488773417	373.441517191579	367.67415694412	350.967973260804	320.29942981012	305.788059879308	316.640363023387	314.275019109269	359.973653424291	304.594484274845	336.123725568249	331.389233538957	313.554630023204	298.404796067048	290.044752357702	278.543829820683	395.406454890209	401.878487393574	378.829802474647	356.790196651425	336.082707852999	304.328645722902	300.32925226949	292.610391560966	370.940873482597	381.139157436982	392.951151176796	424.165183993989	320.278214581545	362.061493546605	331.159640227263	356.5665593601	368.624641202185	377.562507682409	325.099181460818	313.237224599661
314.503281095942	LKIFANNM_01181	317.261500481578	330.612504574411	300.769364439806	375.778514709586	346.767123106466	357.510806264364	364.874251446609	286.490045552385	292.114610047306	322.614709495527	328.679290818444	356.092535867156	313.966622252532	359.555427591036	382.634991302713	313.554630023204	336.859022364347	336.316483278581	296.254709173443	350.278544277739	349.726317273797	338.137087119314	306.860373213325	395.849993527887	326.568046756499	286.313887163581	283.425312005241	400.799891162311	317.022289830761	340.166668182898	323.276789847081	291.6271282931	314.560714509878	303.384960724331	281.560648815095	330.765894267907	367.12299134096	353.559042464122	319.037913944099
330.105271541955	leuB	314.940074868298	320.78538129619	343.86205115779	194.185370035113	199.355997899264	239.735507210719	213.89180257215	274.923677253687	293.357650941124	307.678843315178	294.63283041494	312.429963349385	286.787422117238	352.283520066722	302.919368114648	303.307746689112	295.328457963264	284.401858342961	278.543829820683	273.990885861422	282.23527358938	280.973510786822	264.211982359947	231.27340978544	280.918749898064	261.286449474457	263.742998671543	334.191313261411	313.460241630415	352.874043718466	314.598218307562	315.161949172894	309.282850172464	257.449913854098	312.716950118405	254.05211758529	280.996981524005	314.153081074932	262.96458361453
145.344858365487	leuA_1	152.44028193871	152.320410812414	161.81743583896	157.734191359579	138.285674599137	157.830857615037	166.875338229665	126.340330647325	124.304089381832	174.251772104065	151.89959256948	178.53140762822	144.330924856388	153.518047735498	146.904505589434	156.777315011602	127.668031307036	161.386768821601	130.416475233961	179.437168387676	180.998708062755	161.801987246205	140.427628419657	149.851310460229	160.357786400145	144.158041089355	133.839730669141	211.30997127182	166.525753366158	139.781130891248	131.263394535224	133.022900624923	136.168899905283	131.395599186946	129.24095355447	120.550220501255	148.76310786565	137.920864862165	136.316199594297
325.178327190582	leuA_2	346.666224916456	333.420254082474	327.152642022245	394.335478398949	358.700404670859	373.054754362814	372.820696124212	348.770490237687	290.871569153488	347.507819796107	319.512936094424	323.103036631506	330.83647061237	310.268054370691	339.360795857763	305.35712335593	338.397191416239	294.559067569495	313.965588526203	337.384855531319	386.539613828934	343.950332170076	329.744875622454	345.61082585914	311.351614470354	351.385225155304	316.229167561403	325.003923206114	347.299699533699	395.883622454235	321.107146962202	337.673516970958	281.837955617911	326.886612611427	274.637026303249	341.725005222566	327.974805060526	369.978193042951	317.104350829287
368.699668961039	LKIFANNM_01185	417.856610390371	400.104304898968	409.820245113888	464.586840937249	435.213798230787	437.024079229515	433.743438652503	382.579874495422	390.314840658954	375.388103332758	390.224815394009	467.674665634793	445.176553940157	428.234554209548	440.713516768303	426.270346698211	439.916348841111	385.973950608304	392.859505643044	438.385417378275	470.903418434455	416.615895304599	416.081861984169	442.624391012583	387.43377590108	352.386322662869	358.21810267329	430.658908842024	427.445784041475	399.793584157487	430.674112648629	388.836171057466	413.784564053263	404.869366600428	345.027188507022	441.353286628562	423.670371523809	454.263166014274	426.350666816205
298.901290649929	cutC	242.975880856623	290.602074084514	270.868316513042	288.295685888307	263.234152155718	277.997533299213	277.463359992975	281.151721722217	273.468996640031	303.695945667085	274.99064172061	276.529625945884	281.164139330626	301.380167396531	259.645172669698	308.431188356158	286.099443651912	240.387285027979	256.002710644443	301.927211478665	328.251894283301	301.319868464489	324.543852347652	286.709732730264	268.043307194402	274.300717072801	276.864540894008	267.582735360511	274.277711426613	282.494733059936	263.611610512888	268.092307413306	299.782694365119	285.22459335703	257.327970023632	243.09300663063	273.167344267918	280.220169878685	228.160447547901
275.908883676858	LKIFANNM_01187	276.249647980301	250.591643594617	270.868316513042	230.636548710646	249.19499737408	264.24711767366	227.135877034822	274.033956615325	257.309465020393	232.999512413436	289.394913429785	323.103036631506	324.275974027988	306.228105746073	304.05816273162	260.270836685927	253.79789356218	286.659015948857	257.612790585603	263.246145239405	289.904710371701	295.506623413727	285.016075459156	259.857763803865	311.351614470354	270.296327042541	286.049620449734	331.894465747587	387.372741787587	410.545978841429	385.111612066154	255.813270432544	213.225719231528	274.54202431744	271.175215047325	218.185936279131	243.588714633812	257.233359068324	261.031020499718
211.858607109016	topA	201.964028355346	200.7540898265	212.825105831676	27.8354455340434	29.4822250414404	28.6965195663703	35.0967973260804	169.936641927036	203.858706586205	175.247496516089	204.278762421025	51.4248076320416	44.0490484951314	45.2474245957258	56.939730848618	181.369835013422	146.12605992974	189.601238895307	170.668473762962	193.405331196298	210.142567835571	194.743709200522	213.241954266887	203.555248313027	179.085703060016	181.198648869259	166.643586225304	31.0074414366258	20.4817771519874	16.6173372388197	22.7812502912373	183.162301629701	191.058689014389	178.398902961138	197.323241587628	33.8736156780386	24.3588714633812	36.1221312734242	21.26919426294
192.150829703526	LKIFANNM_01189	208.928305195186	197.244402941421	189.959598593562	178.279401158516	220.414730071721	202.669169437491	206.607561617681	211.753511930024	195.157420329477	192.174811520483	184.636573726696	194.055877856761	202.438180318051	210.885318205079	204.983031055025	195.71547168115	207.65282200542	197.501290515945	202.870072586162	213.820338378129	216.278117261427	230.59205368022	220.52338685161	206.153825951066	177.915208268774	191.209623944909	246.684993782339	233.130022653149	227.97108482212	227.755269214412	213.709824160654	189.301820120082	185.780824676975	176.262389153221	181.168122393319	223.167350349431	218.35988347531	182.799876444298	187.555622136834
245.526060176727	dprA	233.690178403504	259.014892118806	268.229988754798	251.181758509582	247.791081895916	263.051429358395	276.801156269841	239.334851719229	237.4208107193	258.88834712604	267.133766242879	278.470184724451	280.226925532857	295.724239322065	282.421065009145	261.295525019336	239.954372095152	238.130127422082	276.933749879523	298.70378929206	296.040259797557	292.600000888346	277.734642874433	228.674832147401	237.610442622112	271.297424550106	238.81206844886	346.823974587444	284.073343977564	325.504311795704	305.919646768043	240.464474206591	264.948789738186	253.176886238262	253.866158767709	276.966622308669	289.696578475212	243.003428566672	289.067685664502
408.936381163914	licC	389.225694493253	419.056614078393	452.03348924579	63.623875506385	63.1761965173723	78.3175846498857	52.9762978506874	421.727582583325	389.071799765135	401.276938045362	420.342838058647	217.342583199572	216.496387284582	217.349236004469	245.97963726603	407.825956696847	389.156770128675	415.316999484959	418.620784701604	229.937449311154	214.744229904963	233.498676205601	231.965638056174	443.490583558596	436.594557133241	440.482903328586	427.762276452354	87.2802055253169	62.3358435060485	58.6494255487756	45.5625005824745	433.859306653594	428.562584198022	460.418725606291	461.574834123107	388.550297483384	399.311500060428	419.235644779439	336.439981977414
296.437818474243	licB	283.213924820141	265.332328511947	303.40769219805	51.6943988489378	54.7527036483894	55.5995066598425	46.3542606193514	268.695632785157	309.517182560763	296.725874782923	305.108664385249	165.91777556753	111.528441934482	145.438150486262	154.876067908241	283.838668354338	287.637612703804	301.330540387185	307.525268761563	133.234783713005	111.973777021874	108.513907614221	109.221488770844	246.864875613672	256.338359281983	259.284254459327	258.494381782557	40.1948314919223	44.5256025043204	43.0095787357687	22.7812502912373	278.324838230607	264.948789738186	270.268996701605	261.943718364863	201.249128440112	218.35988347531	246.287258682438	233.961136892339
292.332031514766	licA	307.975798028459	292.707886215561	272.627201685204	60.972880693619	63.8781542564543	57.3930391327407	67.5447797596264	289.15920746747	308.274141666944	286.76863066269	316.893977601846	163.006937399679	121.837793709938	144.630160761338	162.847630227047	283.838668354338	295.328457963264	268.601755101685	289.814389408803	131.085835588602	150.320960933474	147.2688746193	116.502921355567	289.308310368303	353.489426955063	284.311692148451	316.229167561403	55.1243403317791	37.4015061036291	53.7619734197109	39.0535719278353	271.162066658496	314.560714509878	309.794502148085	310.409075947789	228.148764419731	252.28831158502	286.787830110216	252.32998648306
339.9591602447	tarJ	367.559055435975	327.804755066348	388.713623047937	52.3571475521293	50.5409572138979	49.6210650835154	41.0566308342827	367.454623643277	400.2591678095	294.734425958876	350.94043800535	191.145039688909	222.119670071194	195.533513431529	192.456290268329	367.863111693889	353.778881935159	340.830798490374	365.488146643324	116.043198717779	67.491043684417	103.669536738586	90.4978049815568	374.195179877565	344.125468625128	375.411565336863	341.160097784086	41.3432552488343	56.99277120553	56.6944446971497	68.3437508737118	378.603640240165	330.394307522121	349.320007594564	327.718132227406	271.985208238369	261.857868231348	307.5854208434	258.130675827499
332.568743717641	tarI	277.023456518061	282.178825560325	278.783299787774	42.4159170042567	42.1174643449149	44.8383118224537	43.0432420036835	256.239543848096	270.982914852395	258.88834712604	278.919079459476	167.858334346098	112.46565573225	142.206191586567	144.62691635549	258.221460019109	229.187188731908	253.930230663358	262.443030409083	53.7237031100827	47.5505080503847	51.3503312817296	70.7339165373088	231.27340978544	289.112213436757	263.288644489587	307.044088005677	45.9369502764826	37.4015061036291	44.9645595873946	39.0535719278353	265.022548168115	274.448945545532	275.610281221399	231.941354146861	170.364361204253	185.301415060721	214.543567563368	160.485738529456
261.949208014636	tacF	284.76154189566	298.323385231687	267.350546168717	60.972880693619	65.2820697346181	76.5240521769876	50.327482958153	274.923677253687	266.010751277121	268.845591246272	294.63283041494	188.234201521058	148.079780047463	155.134027185346	181.068344098605	286.912733354565	287.637612703804	292.301909963599	264.053110350243	108.521880282367	110.43988966541	119.171523540618	106.100874805963	257.259186165826	251.656380117015	305.334739807315	304.419779561184	36.7495602211861	34.7299699533699	42.0320883099558	37.9687504853955	262.976042004655	270.2266540756	244.630831006591	265.405529620786	215.197087836951	209.660286524103	250.665698836792	219.459413531244
172.443052298036	licD1	191.130708826707	189.523091794248	211.066220659513	99.4123054787266	89.8505906024851	120.166675684176	92.7085212387029	217.981556398554	211.316951949115	204.123504464762	217.373554883911	225.104818313842	252.110511599794	244.820886651874	203.844236438052	203.912978348423	195.347469590284	199.758448121842	206.090232468482	320.193270536093	354.327979343189	310.039736040632	290.217098733958	181.034242116693	180.256197851258	221.242549171858	221.754063559656	223.942632597853	213.722892020738	247.30507773067	228.897324354813	199.534350937384	217.44801070146	189.081472000727	196.16930450232	317.814217685127	279.257062133763	342.612942078236	314.204006157068
179.833468825095	licD2	164.047410005109	176.888219007965	166.214648769367	94.1103158531945	94.7642947760585	96.8507535364999	102.641577085707	164.598318096867	198.886543010932	189.187638284414	161.0659472935	145.54190839257	179.007835373832	185.029647007522	159.43124637613	147.555120010919	187.656624330824	152.358138398015	189.989433056882	190.181909009693	185.600370132147	200.556954251284	179.955405308153	149.851310460229	184.938177016225	164.179991240655	186.325899559001	230.833175139325	245.781325823848	284.449713911562	237.575895894332	189.301820120082	167.836085929767	174.125875345303	162.705129028395	224.163633163491	218.35988347531	222.205837833488	192.389529923866
399.903649853064	carB	396.189971333093	403.613991784047	404.5435895974	393.672729695757	393.798291624954	438.817611702413	404.606474834625	379.910712580337	372.912268145497	333.567678027782	428.199713536379	261.975435106627	246.487228813182	246.436866101721	261.922761903643	399.628450029573	390.694939180567	397.259738637787	378.368786172604	368.544603335167	372.734627620758	360.421193147234	350.548968721663	350.807981135218	404.991197769708	334.366567526699	467.126903119749	392.760924863926	406.964006889488	360.69396712497	328.700897059281	407.254726528609	406.395553980883	396.323311368756	379.645301066255	337.739873966326	365.383071950718	369.978193042951	331.606074190382
235.672171473983	carA	243.749689394383	266.034265888963	226.896187208977	286.970188481924	278.67722241552	258.866520254966	275.476748823574	215.31239448347	224.990401781117	246.939654181761	242.253660563395	187.263922131774	144.330924856388	153.518047735498	144.62691635549	236.703005017516	239.954372095152	230.230075801445	251.172470820963	222.416130875742	225.481441400211	224.778808629458	193.478065822639	221.745291779298	252.826874908257	192.210721452474	258.494381782557	228.536327625501	221.737500471515	201.363027717463	216.964288487974	259.906282759464	232.226030846219	239.289546486796	260.789781279555	205.234259696352	187.041334450963	171.853776058412	156.618612299831
307.934021960779	pyrB	283.213924820141	285.688512445404	284.939397890343	186.232385596814	188.124674073953	184.136000550876	207.931969063948	218.871277036916	232.448647144027	242.956756533668	223.920951115354	158.15554045326	149.954207643	153.518047735498	174.235576396771	229.530186683652	243.030710198936	239.258706225031	194.819672880362	199.852175569508	236.21865289546	227.685431154839	203.880112372243	252.062030889749	258.679348864467	246.269986860982	227.002680448642	287.105939228016	270.715663226268	310.841955408511	289.647325131445	216.929653326797	243.83733238853	264.92771218181	251.558284597093	156.416401807414	160.94254359734	146.677745170874	157.585393857237
286.583929771498	pyrR	294.04724434878	289.900136707498	284.059955304261	355.896053613841	341.151461193811	331.803507486157	325.142028058594	254.460102571373	268.496833064758	264.862693598179	298.561268153806	227.04537709241	160.263559418457	159.981965534888	191.317495651356	292.036175021611	226.110850628124	299.073382781288	289.814389408803	228.862975248952	243.88808967778	266.440398159918	255.890345120264	312.695509110651	307.840130096628	257.282059444197	268.991615560529	285.957515471104	243.109789673589	286.404694763187	251.67857464605	309.022430682513	266.004362605669	264.92771218181	289.63820841225	197.263997183872	170.512100243669	192.651366791596	177.887806562771
218.427866244179	LKIFANNM_01203	203.511645430866	197.946340318437	201.392352212619	261.785737760647	257.618490243063	254.083766993904	250.313007344498	211.753511930024	191.428297648022	204.123504464762	206.897720913602	130.987717553313	128.398290294319	120.390469013628	105.907899378429	198.789536681377	193.809300538392	177.186872062876	185.159193233402	160.096635268046	150.320960933474	168.584106472093	157.070902899024	183.632819754731	136.947890575306	205.224989050818	200.759596003712	202.122581216523	204.817771519874	217.980364956283	160.553573481101	203.627363264305	175.225096002147	188.013215096769	195.015367417013	117.561372059075	118.314518536423	123.690934360513	132.449073364672
275.087726284962	nth	289.40439312222	270.245890151058	286.698283062505	538.814695694698	491.37041735734	490.232209258827	488.044143949457	246.45261682612	253.580342338938	237.978134473552	278.919079459476	289.143258006573	264.294290970788	239.164958577408	285.837448860062	283.838668354338	284.56127460002	286.659015948857	257.612790585603	269.692989612615	294.506372441093	314.884106916267	293.337712698839	263.322533987916	232.928463457144	232.254621755073	276.864540894008	305.480719338609	379.358133336809	370.468871383099	263.611610512888	285.487609802719	268.115508340635	259.586427662016	270.021277962018	296.892278589868	296.656256036178	273.652509647153	280.366651647845
247.168374960518	LKIFANNM_01205	236.011604016784	242.870332447444	225.137302036814	206.777595395751	195.846209203854	186.527377181407	189.390264816207	222.430159590361	231.205606250208	230.012339177366	218.6830341302	238.688729763816	225.868525262269	218.965215454316	228.897718011444	202.888290015014	236.878033991368	248.287336648617	193.209592939202	235.309819622162	231.616990826068	231.560927855347	192.437861167678	222.611484325311	202.495598884854	229.251329232378	196.823133336973	196.380462431963	193.24111486875	194.520594736772	219.133931372854	255.813270432544	258.615352533289	268.132482893687	255.020095853017	263.018662911829	254.898190670382	223.300447872077	230.094010662714
263.591522798426	blpT_2	301.785329726379	305.342759001844	306.925462542375	308.840895687244	334.833841542073	318.650936018237	339.048306244399	298.946134489446	305.788059879308	300.708772431016	298.561268153806	323.103036631506	318.652691241376	350.667540616875	327.972849688039	285.888045021156	283.023105548128	303.587697993081	289.814389408803	325.565640847101	317.514682788053	304.22649098987	318.302624417889	280.646384908174	310.181119679112	306.33583731488	296.546854227706	316.96495690773	341.95662723318	371.446361808912	349.312504465638	322.324720745005	272.337799810566	279.883308837235	298.869705094712	278.959187936789	340.154240792216	293.355490341748	348.04136066629
270.16078193359	LKIFANNM_01207	256.130625998542	272.351702282105	293.733823751156	280.342701450009	305.351616500633	321.042312648768	302.627101472051	279.372280445494	314.489346136036	287.764355074714	290.704392676074	288.17297861729	348.643532769976	308.652074920844	306.335751965565	294.08555168843	266.103245977316	276.501806722323	304.305108879243	281.512204296833	338.989105778549	285.817881662457	272.533619599631	283.244962546213	306.669635305386	299.328154761926	255.870073338065	279.066972929632	313.460241630415	265.877395821116	351.482147350518	289.580622129639	292.393684292739	314.06752976392	300.023642180019	299.881127032048	323.625006584922	304.301590727634	346.107797551477
209.395134933329	LKIFANNM_01208	196.547368591026	219.706399005925	208.427892901269	227.98555389788	259.724363460309	277.997533299213	217.865024910952	249.121778741205	252.33730144512	243.952480945691	251.420015287415	270.707949610181	271.792001352938	241.588927752179	253.951199584836	210.061108348878	259.950569769748	224.587181786703	227.021271703562	220.267182751339	216.278117261427	229.623179505093	220.52338685161	198.35809303695	263.361328029435	212.232671603773	203.383904448205	285.957515471104	228.861596872207	270.764847950181	232.151788682132	230.231943389289	220.614729303908	181.603673673015	251.558284597093	293.903430147688	247.938513109416	237.530378373729	269.732054516375
337.495688069013	htpX	324.999585859178	349.564813753836	347.379821502115	335.350843814904	341.151461193811	319.846624333503	329.115250397395	358.557417259663	353.023613844404	358.460788328363	357.487834236794	313.400242738668	324.275974027988	329.65980776886	333.666822772901	364.789046693662	338.397191416239	374.688162578822	355.827666996364	336.310381469118	375.802402333686	325.541722842663	361.991219926227	354.272751319269	318.374583217806	324.35559245105	368.715336451262	383.57353480863	373.124548986205	407.61350756399	375.348219084195	330.510745398846	318.78300597981	357.866062826236	355.412622274792	336.743591152266	328.844764755646	327.288401537995	302.602627468191
202.825875798166	lemA	205.059262506386	207.071526219642	201.392352212619	169.663668017027	175.489434770479	199.082104491694	184.754838754272	196.62826107788	237.4208107193	187.196189460367	225.230430361643	199.877554192463	218.370814880119	235.932999677713	231.175307245389	233.628940017289	226.110850628124	232.487233407341	257.612790585603	249.277982430784	216.278117261427	253.845033883267	237.166661330976	226.942447055375	184.938177016225	199.218404005429	202.071750225959	213.606818785644	265.372590925749	211.137931975592	260.357146185569	232.27844955275	224.837020773839	202.968811752193	208.862612440706	211.211956580711	223.579641646035	223.300447872077	195.289874596085
183.939255784572	rsmG	164.821218542869	176.888219007965	181.165172732749	164.361678391495	153.026787119857	173.97264987112	144.360411643123	189.510495970988	155.380111727291	176.243220928112	193.802928450716	156.214981674692	181.819476767138	194.725523706606	165.125219460992	184.443900013649	170.736764760012	162.515347624549	188.379353115722	180.511642449878	193.269806914467	156.95761637057	172.67397272343	156.780850828332	165.039765565112	166.182186255785	158.770660891825	215.903666299468	191.460090768578	197.453066014211	221.303574257734	150.418203014336	141.446764242697	177.330646057179	191.553556161089	157.412684621474	147.023188475408	171.853776058412	153.718267627611
218.427866244179	LKIFANNM_01212	249.166349158703	208.475400973673	204.030679970863	227.322805194688	211.991237202738	222.39802663937	165.550930783398	251.790940656289	212.559992842933	177.238945340135	192.493449204427	284.291861060154	231.491808048882	249.668825001416	240.285664181168	215.184550015924	247.645217354612	224.587181786703	177.108793527602	190.181909009693	191.735919558003	209.276821827426	229.885228746253	230.407217239427	190.790650972435	198.217306497864	207.320367114945	125.178189503415	71.2409640069126	102.636494710357	120.415180110826	230.231943389289	239.615040918599	229.675234351166	214.632297867245	236.11902693221	227.059480426518	227.678888026431	239.761826236778
440.961519447835	uraA	402.380439635172	410.633365554204	378.160312014961	455.308359092568	442.233375621606	434.034858441351	446.987513115175	407.492052369542	394.043963340409	427.165772757966	388.91533614772	403.636225942062	429.243919378089	475.905947980045	425.909186747662	398.603761696164	418.381982114623	371.302426169977	405.740145172324	425.491728631855	426.420685096999	438.900001332519	420.242680604011	362.934676779398	406.16169256095	321.352299928355	326.726401339375	249.207955249918	219.956476371343	250.237549008109	250.59375320361	409.30123269207	409.562272583332	460.418725606291	409.647665284257	417.442499091123	399.311500060428	430.181745165325	419.583195914361
227.460597555028	ffh	222.083050337105	233.043209169224	255.91779254966	42.4159170042567	44.2233375621606	44.2404676648209	47.016464342485	194.848819801157	249.851219657483	232.003788001413	213.445117145045	106.730732821218	100.281876361257	109.88660258962	112.740667080264	254.122706685472	241.492541147044	227.972918195548	262.443030409083	139.681628086215	125.77876323005	125.953642766507	162.271926173826	206.153825951066	230.587473874661	213.233769111338	198.135287559219	53.975916574867	37.4015061036291	28.3472223485749	35.7991076005157	213.859894081606	205.836709159149	210.446610079906	233.095291232169	173.353209646433	148.76310786565	159.813065633937	126.648384020233
229.924069730715	LKIFANNM_01215	260.773477225102	243.57226982446	212.825105831676	47.7179066297887	41.415506605833	39.4577144037592	37.0834084954811	217.981556398554	241.149933400755	216.072197409041	219.992513376488	90.2359832033937	68.4166072371189	88.8788697416043	91.1035693577887	204.937666681832	209.190991057312	223.458602983755	202.870072586162	123.56451715319	78.2282551796652	114.327152664983	115.462716700607	175.837086840615	172.062734312564	211.231574096208	208.632521337191	22.9684751382413	22.2628012521602	9.77490425812926	17.3571430790379	237.3947149614	228.003739376288	232.880005063043	195.015367417013	148.446139294934	139.193551219321	145.583135132285	145.984015168361
278.372355852544	LKIFANNM_01216	287.8567760467	292.707886215561	279.662742373855	297.574167732988	298.332039109814	305.498364550318	290.045230732513	285.600324914024	277.198119321486	277.807110954481	307.727622877826	239.659009153099	284.912994521701	294.108259872218	288.115038094007	300.233681688884	246.10704830272	284.401858342961	304.305108879243	276.139833985825	273.031949450596	259.658278934029	298.538735973641	295.371658190393	258.679348864467	289.317179686276	286.049620449734	350.26924585818	258.248494525058	294.224618169691	340.633932926119	279.348091312338	313.505141642396	302.316703820372	300.023642180019	315.821652057007	300.136094816661	273.652509647153	293.901593451534
252.095319311891	LKIFANNM_01217	194.225942977747	223.918023268019	229.53451496722	223.346312975539	233.751927114278	227.180779900432	210.580783956482	209.08435001494	226.233442674935	233.995236825459	238.325222824529	282.351302281587	292.410704903851	279.564444823592	250.534815733919	224.406745016606	219.958174420556	199.758448121842	218.970871997762	240.682189933171	259.22696324242	224.778808629458	237.166661330976	235.604372515504	211.85955721479	263.288644489587	240.124222671107	289.40278674184	197.693675119182	207.22797027234	211.540181275775	242.510980370051	219.559156436425	226.470463639289	233.095291232169	286.929450449268	294.046376950816	275.84172972433	279.399870090438
152.735274892546	yidA	139.28553679679	107.396418683407	102.015339985431	129.235997122345	114.419111470352	103.42703927046	129.12972601105	107.656197241735	124.304089381832	122.474102678857	133.566883121439	108.671291599786	109.654014338944	135.742273787177	107.046693995402	118.863846675463	129.206200358928	115.115037900722	74.0636772933608	123.56451715319	121.177101160658	129.829139467015	89.4576003265964	104.809298067559	93.6395832993546	104.114140786757	119.40603422443	179.154106078282	203.927259469787	185.723180904456	174.656252232819	124.836875971081	121.390879760524	115.371745627563	94.6228409952369	116.565089245015	93.0856873779211	108.366393820273	101.512063527668
323.536012406791	LKIFANNM_01219	293.27343581102	329.208629820379	325.393756850083	356.558802317033	384.672841016889	382.022416727305	394.673418987621	310.512502788145	326.919755074219	336.554851263852	309.037102124115	317.281360295804	309.280553263688	309.460064645768	272.171913456394	285.888045021156	275.332260288668	313.744907219616	305.915188820403	318.04432241169	277.633611519988	332.323842068552	324.543852347652	311.829316564638	319.545078009047	273.299619565236	358.21810267329	366.347178454949	366.000452585513	327.45929264733	303.750003883164	263.999295086385	269.171081208117	325.818355707468	298.869705094712	295.895995775808	331.454643841009	322.909961383641	341.273889764446
333.389901109536	rplS	323.451968783658	310.256320640954	355.294804776847	7.29023573510661	9.1254506080649	7.17412989159259	5.29762978506874	343.432166407518	340.593204906221	344.520646560038	341.77408328133	8.73251450355423	4.68606898884376	12.1198458738551	6.83276770183416	349.418721692524	353.778881935159	325.030695249098	371.928466407964	17.1915849952265	9.20332413878414	8.71986757614277	3.12061396488127	337.815092945024	366.364869658725	296.324862239231	309.66839645017	25.2653226520654	22.2628012521602	17.5948276646327	15.1875001941582	334.603757725767	334.616598992052	334.36441093914	323.102383886175	6.97397969841972	6.95967756096606	10.9461003858861	5.80068934443817
252.095319311891	crcB1	218.987816186065	233.745146546239	238.328940828033	324.084115860649	291.312461718995	287.563039821336	284.747600947445	235.775969165783	261.038587701848	251.918276241877	216.064075637623	230.926494649545	210.873104497969	226.237122978629	204.983031055025	198.789536681377	221.496343472448	230.230075801445	241.511991174002	236.384293684364	266.89640002474	242.218543781744	219.483182196649	245.998683067659	224.734999918451	211.231574096208	170.580048892043	234.278446410061	210.160843820392	313.774426685949	212.625002718215	229.208690307559	266.004362605669	232.880005063043	228.479542890938	256.04468321341	255.768150365503	249.571088798204	226.226884433089
181.475783608886	crcB2	205.059262506386	183.205655401107	170.611861699773	225.334559085114	188.826631813035	188.320909654305	191.376875985608	179.723568949012	185.21309317893	196.157709168576	183.327094480407	192.115319078193	154.640276631844	170.485831958896	177.651960247688	210.061108348878	149.202398033524	174.92971445698	173.888633645282	189.107434947491	161.058172428722	171.490728997474	197.63888444248	166.308968834474	162.698775982629	151.16572364231	188.950208003494	174.560411050634	179.883434117454	217.00287453047	214.794645603094	177.02278313932	168.89165879725	179.467159865097	174.244499881473	187.301169043272	196.610891097291	188.272926637241	174.987461890551
615.046886529662	LKIFANNM_01223	643.808703416276	636.657200953271	629.680891634214	687.933153912788	720.208640298045	686.92293711999	736.370540124554	586.325900680193	596.659629032796	596.438922801915	669.143894853485	636.503279370175	679.480003382346	643.159821039246	617.226682399019	623.010506712771	606.038606445447	629.746972045128	587.679178523406	656.503652005211	618.156604655002	676.274174238628	633.484634870897	587.278546196735	567.689973752337	607.666187091936	577.347857788453	646.562575141493	626.920483260831	664.69348955279	675.843758640039	643.62618840828	594.287524392824	581.131755753648	565.429171800806	686.438858887312	726.416345425833	683.036664079294	660.311803708545
295.616661082347	fld	310.297223641739	251.995518348649	298.131036681562	359.87254583299	327.112306412172	332.40135164379	370.834084954811	282.041442360578	279.684201109123	332.571953615759	259.276890765147	144.571629003287	134.021573080932	160.789955259811	149.182094823379	254.122706685472	290.713950807588	259.573124678099	288.204309467643	252.501404617389	285.303048302308	290.662252538092	276.694438219472	298.836428374445	294.964687392967	250.274376891242	286.049620449734	290.551210498752	306.336145229724	260.012453266238	297.241075228524	286.510862884449	286.060247087842	319.408814283715	285.022460071018	298.884844217988	278.387102438643	278.030949801508	328.705729518163
321.893697623001	pde2	374.523332275814	320.78538129619	368.486443568067	617.019042671296	593.8562472633	561.973508174753	575.455035403091	298.946134489446	329.405836861856	323.61043390755	326.060332325867	245.480685488802	220.245242475657	222.197174354011	223.203744926582	303.307746689112	333.782684260563	355.502322928701	371.928466407964	293.331418981052	243.88808967778	297.444371763981	305.820168558364	341.279863129076	361.682890493757	387.424735427643	297.859008449952	112.545528177382	91.7227411588999	109.478927691048	95.4642869347086	356.092072442101	394.784252438572	370.685145673743	370.413804383793	251.06326914311	240.108875853329	255.044138991147	260.064238942311
425.359529001822	rpmE2	400.059014021892	383.959745227607	391.35195080618	108.028038620216	119.332815643926	107.611948373889	100.654965916306	424.39674449841	395.287004234227	422.18715069785	408.55752484205	36.8706167927845	26.2419863375251	31.5115992720233	27.3310708073366	397.579073362755	393.771277284351	415.316999484959	383.199025996084	61.2450215454943	78.2282551796652	60.0701988578724	47.8494141281794	378.52614260763	358.171406120031	451.494975911801	417.265042674382	225.091056354765	211.051355870478	217.00287453047	193.098216754297	420.557016591102	407.451126848366	353.5930352104	369.259867298486	17.9330906530793	26.9687505487435	22.9868108103609	16.4352864759081
400.72480724496	efeU	411.666142088292	386.065557358654	380.798639773205	428.135662261716	430.300094057214	390.392234934163	403.282067388357	357.667696621301	372.912268145497	359.456512740386	381.058460669989	414.309299224184	430.181133175857	415.306718610769	400.85570517427	409.875333363665	435.301841685435	348.730850111012	384.809105937244	431.938573005065	470.903418434455	430.180133756376	441.046773703219	401.913341349978	420.207630055854	408.447783086507	477.62413689772	449.033688952617	445.256025043204	449.645595873946	492.508934867701	391.905930302657	373.672795088916	394.186797560839	395.800420260564	455.301246025402	413.23085518236	420.330254818027	457.287676653209
71.4406930949006	efeB	107.559386748633	88.4441095039825	98.4975696411061	106.702541213833	131.266097208318	104.622727585725	94.6951324081036	112.104800433542	100.686312399284	95.5895435542301	81.1877132698945	120.314644271192	115.277297125557	113.926551214238	135.516559419711	96.3207033404612	101.519157424872	103.82924987124	91.7745566461209	114.968724655577	115.041551734802	97.8562916878244	85.2967817067547	96.14737260743	98.3215624643223	84.0921906354573	110.220954668705	99.9128668513496	98.8468375595912	101.659004284544	77.0223224132308	81.860246538414	86.5569751335907	96.1431213563021	84.237407227467	110.587392360656	104.395163414491	102.89334362733	102.478845085074
249.631847136204	LKIFANNM_01229	267.737754064942	252.697455725664	222.49897427857	279.017204043626	314.477067108698	297.726390501092	268.854711592238	282.93116299894	239.906892506937	218.063646233087	231.777826593086	263.915993885194	277.415284139551	237.548979127561	264.200351137587	268.4683433532	298.404796067048	213.301393757221	238.291831291682	249.277982430784	251.5575264601	229.623179505093	286.056280114116	220.012906687272	230.587473874661	233.255719262638	199.447441781466	289.40278674184	248.452861974108	264.899905395303	276.629467822167	254.790017350813	273.393372678049	254.245143142221	243.480724999939	280.951753564909	283.606860609367	297.733930496103	266.831709844156
235.672171473983	gdhA	230.594944252464	227.427710153098	205.789565143025	227.322805194688	245.68520867867	235.55059810729	247.00198872883	216.202115121831	237.4208107193	226.029441529273	212.135637898757	195.026157246044	196.814897531438	222.197174354011	218.648566458693	236.703005017516	224.572681576232	222.330024180807	193.209592939202	210.596916191524	223.947554043747	239.311921256363	225.724410126412	213.083366319169	184.938177016225	231.253524247508	187.638053781247	175.708834807546	231.533133022466	203.318008569089	203.946431178696	224.092424898908	195.28098048432	208.310096271988	221.555920379091	231.137612861911	183.56149567048	226.584277987843	220.42619508865
160.125691419605	LKIFANNM_01231	204.285453968626	168.464970483776	192.597926351806	199.487359660645	213.395152680902	194.897195388265	208.594172787081	200.187143631325	191.428297648022	192.174811520483	184.636573726696	187.263922131774	215.559173486813	200.381451781071	156.014862525213	192.641406680922	203.038314849744	176.058293259928	154.567674351362	210.596916191524	174.863158636899	163.739735596459	207.000726337124	198.35809303695	204.836588467338	189.207428929779	208.632521337191	182.599377349018	181.664458217627	176.92576707214	196.352681081617	182.139048547971	204.781136291666	176.262389153221	199.631115758244	207.226825324472	196.610891097291	203.597467177482	186.588840579428
187.223885352153	LKIFANNM_01232	190.356900288947	177.590156384981	208.427892901269	192.85987262873	165.662026423332	194.299351230633	205.283154171413	195.738540439518	157.866193514927	171.264598867996	195.112407697005	206.66950991745	180.882262969369	218.157225729392	173.096781779799	195.71547168115	179.965779071364	180.572608471721	177.108793527602	212.745864315928	185.600370132147	190.868212500014	188.277042547837	205.287633405053	148.652838487725	181.198648869259	173.204357336536	172.26356353681	181.664458217627	238.507663898354	220.218752815294	188.278567038352	164.669367327319	180.535416769056	155.781506516549	191.286300299512	187.911294146084	200.313637061716	185.622059022021
240.599115825355	LKIFANNM_01234	251.487774771983	234.447083923255	249.76169444709	251.844507212774	213.395152680902	205.658390225654	231.109099373624	250.011499379566	253.580342338938	245.943929769738	269.752724735456	269.737670220897	297.096773892695	295.724239322065	307.474546582537	225.431433350016	255.336062614072	238.130127422082	273.713589997203	264.320619301607	283.769160945844	258.689404758902	298.538735973641	233.871987423478	232.928463457144	255.279864429067	276.864540894008	364.050330941125	374.905573086377	382.198756492854	389.450897835913	248.650498860432	242.781759521047	283.088079549112	280.406711729787	302.869975474228	286.216739694729	252.854918913969	288.100904107096
170.800737514245	LKIFANNM_01235	144.70219656111	171.272719991839	176.767959802342	255.158250728731	247.791081895916	262.453585200762	262.232674360902	178.833848310651	155.380111727291	190.183362696437	158.446988800923	209.580348085301	191.191614744826	199.573462056148	175.374371013743	151.653873344556	181.503948123256	178.315450865825	161.007994116002	205.224545880516	187.134257488611	191.837086675141	192.437861167678	194.893322852899	162.698775982629	168.184381270915	190.26236222574	136.662427072536	143.372440063912	135.871169187997	183.334823772338	174.97627697586	164.669367327319	174.125875345303	183.475996563935	182.319754972973	191.391132926567	184.989096521476	208.824816399774
281.656985420125	dapA_2	312.618649255018	306.746633755876	320.117101333595	369.151027677671	366.42193980076	350.934520530404	312.560157319055	314.961105979952	275.955078427668	291.747252722806	335.226687049887	327.954433577925	331.773684410138	336.931715293173	378.079812834823	296.134928355248	301.481134170832	288.916173554754	249.562390879803	359.948810837554	329.785781639765	328.448345368044	319.34282907285	314.427894202676	286.771223854273	306.33583731488	289.986083116473	370.940873482597	328.598946481884	335.279216053834	355.821433120277	314.138696091164	359.950347811639	305.521474532249	317.332698459636	406.483388136464	369.732870426322	339.32911196247	342.240671321852
240.599115825355	LKIFANNM_01237	238.333029630064	237.956770808334	254.158907377497	254.49550202554	226.030391984377	243.322572156515	234.420117989292	225.099321505446	215.04607463057	212.089299760948	239.634702070818	209.580348085301	230.554594251113	227.853102428476	249.396021116947	219.283303349561	210.729160109204	215.558551363117	230.241431585882	247.12903430638	234.684765538996	228.654305329966	216.362568231768	211.350981227143	228.246484292177	205.224989050818	274.240232449515	226.239480111677	257.357982474972	242.417625601606	228.897324354813	242.510980370051	264.948789738186	237.153032678879	250.404347511785	261.026097283709	247.068553414295	279.125559840096	227.193665990495
240.599115825355	cdd-2	264.642519913902	248.48583146357	232.172842725464	168.338170610644	175.489434770479	167.39636413716	186.741449923673	283.820883637301	248.608178763665	266.854142422226	201.659803928448	277.499905335168	304.594484274845	274.71650647405	235.730485713278	232.60425168388	241.492541147044	283.273279540013	264.053110350243	240.682189933171	286.836935658772	283.880133312203	269.41300563475	233.871987423478	259.849843655709	226.248036709683	261.11869022705	249.207955249918	268.044127076009	259.034962840425	271.205360609968	243.534233451782	247.004050990978	246.767344814509	258.48190710894	246.08185507281	259.247989145986	225.489667949254	262.96458361453
298.901290649929	LKIFANNM_01239	295.5948614243	303.236946870797	313.961003231026	308.178146984052	298.332039109814	307.889741180848	305.275916364586	305.174178957976	314.489346136036	370.409481272642	293.323351168651	354.151977088588	297.096773892695	332.083776943631	348.471152793542	333.023708357978	293.790288911372	312.616328416667	299.474869055763	342.757225842328	322.116344857445	342.981457994949	342.227331481979	300.56881346647	264.531822820677	340.373152572089	279.488849338501	345.675550830532	315.241265730588	329.414273498956	331.9553613866	324.371226908465	309.282850172464	276.678538125358	316.178761374328	319.806783313247	289.696578475212	328.383011576584	322.905040173725
224.175967987447	LKIFANNM_01240	263.094902838382	266.736203265979	280.542184959936	299.562413842563	310.967278413288	275.008312511049	260.908266914635	242.893734272675	273.468996640031	243.952480945691	261.895849257724	278.470184724451	326.150401623526	277.948465373744	238.008074947223	223.382056683197	216.881836316772	281.016121934116	227.021271703562	265.395093363809	263.828625311812	256.751656408648	288.136689424037	286.709732730264	245.803906160806	301.330349777055	245.372839560093	316.96495690773	282.292319877391	304.977012853633	284.223217919246	241.487727288321	232.226030846219	292.702391684742	271.175215047325	299.881127032048	266.207666706952	307.5854208434	284.23377787747
264.412680190322	appD	278.571073593581	310.256320640954	300.769364439806	306.852649577669	340.449503454729	335.988416589586	285.409804670578	301.61529640453	318.218468817491	298.717323606969	331.298249311021	324.07331602079	335.522539601213	353.89949951657	346.193563559597	284.863356687747	323.015500897319	330.673589263839	328.456307996643	344.906173966731	300.641921866949	307.133113515251	313.101601143087	292.773080552354	275.066275941854	246.269986860982	370.027490673509	297.441753040225	286.744880127823	305.954503279446	356.906254562717	274.231825903687	313.505141642396	324.750098803509	296.561830924096	342.721288036626	304.485893292265	325.099181460818	333.539637305195
340.780317636595	appC	342.023373689896	331.314441951426	312.202118058863	394.99822710214	384.672841016889	374.848286835713	382.091548248083	312.291944064867	339.350164012402	308.674567727201	326.060332325867	391.022593881373	392.692581265107	391.875016587983	351.887536644459	314.579318356613	310.710148482183	336.316483278581	322.015988232003	348.129596153336	319.048570144517	350.732451395965	378.634494405594	340.413670583063	332.420520712709	318.34900740566	330.662864006114	368.644025968773	320.584338031107	364.603928828221	374.263397641755	342.789782379608	370.506076486468	343.97872307477	340.411440165791	421.427630347363	457.598799633519	409.384154432141	361.576302469979
376.090085488098	appB	351.309076143016	343.247377360694	350.018149260359	190.871626519155	222.520603288967	215.82174090541	182.768227584871	391.477080879036	338.107123118584	321.618985083503	400.700649364318	359.003374035007	354.266815556588	363.595376215654	316.584903518316	366.83842336048	379.927755817323	361.145216943442	347.777267290564	404.002247387822	368.132965551366	351.701325571092	381.755108370475	364.667061871424	342.954973833886	335.367665034264	358.21810267329	744.178594479018	893.183586236666	969.670502406423	885.214297030934	326.417733071926	366.283785016536	318.340557379756	358.874433530716	309.843955172647	327.104845365405	303.206980689046	330.639292632976
262.770365406531	appA	266.963945527182	270.947827528073	245.364481516684	260.460240354264	270.253729546537	269.029870934722	266.868100422838	267.805912146795	262.281628595666	261.87552036211	272.371683228033	304.667728235114	314.903836050301	273.908516749126	332.528028155929	274.616473353655	241.492541147044	255.058809466306	264.053110350243	272.91641179922	271.498062094132	284.84900748733	290.217098733958	274.583037086084	309.01062488787	284.311692148451	266.367307116036	272.176430388159	313.460241630415	325.504311795704	333.04018282904	293.67363445656	275.504518413014	289.497620972865	244.634662085247	280.951753564909	307.095772377627	294.450100380337	311.303661484848
318.609068055419	LKIFANNM_01245	310.297223641739	299.727259985718	311.322675472782	302.213408655329	355.892573714531	335.390572431953	324.47982433546	336.314401300626	319.461509711309	330.580504791712	290.704392676074	357.06281525644	314.903836050301	347.43558171718	317.723698135288	293.06086335502	323.015500897319	275.373227919375	291.424469349963	308.374055851875	325.184119570373	407.896027728456	367.192243201029	248.597260705697	282.089244689306	314.3446173754	288.673928894227	370.940873482597	358.876356184822	344.07662988615	364.500004659796	278.324838230607	305.060558702533	314.06752976392	301.177579265327	331.762177081967	331.454643841009	345.896772194002	330.639292632976
175.727681865618	nanE-2	179.523580760308	197.946340318437	223.378416864651	184.906888190431	170.575730596905	198.484260334062	155.617874936394	201.966584908048	185.21309317893	202.132055640716	178.089177495252	220.253421367423	201.500966520282	214.925266829698	195.872674119246	183.41921168024	195.347469590284	206.529920939531	170.668473762962	221.341656813541	173.329271280435	213.152318527934	217.402772886728	220.012906687272	208.348072841064	176.193161331434	265.05515289379	225.091056354765	223.518524571688	232.642721343476	229.982145797252	162.697239995098	171.002804532216	196.55927032844	210.016549526014	211.211956580711	227.059480426518	218.922007717723	225.260102875682
264.412680190322	LKIFANNM_01247	283.9877333579	297.621447854671	269.98887392696	287.632937185116	300.43791232706	275.606156668682	264.881489253437	296.276972574361	263.524669489485	247.935378593784	274.99064172061	326.984154188642	268.980359959632	279.564444823592	281.282270392173	283.838668354338	253.79789356218	270.858912707582	288.204309467643	301.927211478665	277.633611519988	272.25364321068	276.694438219472	225.21006196335	291.453203019241	267.293034519847	257.182227560311	281.363820443456	205.70828356996	251.215039433922	205.031252621135	276.278332067147	288.171392822808	333.296154035181	282.714585900403	320.803066127307	300.136094816661	302.112370650457	280.366651647845
316.145595879733	LKIFANNM_01248	332.737671236777	294.813698346608	331.549854952652	308.840895687244	322.900559977681	303.106987919787	308.586934980254	347.880769599325	334.378000437129	334.563402439805	357.487834236794	344.44918319575	329.899256814601	351.475530341799	379.218607451796	307.406500022749	318.400993741643	325.030695249098	315.575668467363	372.842499583974	377.33628969015	372.047683248758	364.071629236148	341.279863129076	396.797734231015	331.363275004004	317.541321783649	396.206196134662	398.94939843871	336.256706479647	325.446432731961	298.789899865211	334.616598992052	326.886612611427	325.41025805679	367.628358388125	308.835691767869	298.828540534691	336.439981977414
389.228603758424	LKIFANNM_01249	336.606713925577	353.074500638914	349.138706674278	412.892442088311	426.088347622722	384.413793357836	398.646641326422	325.637753640289	323.190632392764	333.567678027782	358.797313483082	377.438682431399	403.939146838332	347.43558171718	371.247045132989	317.65338335684	344.549867623807	384.845371805356	301.084948996923	325.565640847101	414.149586245286	384.643047525409	350.548968721663	326.554589846857	352.318932163822	306.33583731488	347.720868895318	361.7534834273	388.263253837673	376.333813937977	339.549111483679	318.231708418084	367.339357884019	311.931015956002	370.413804383793	357.665530247526	354.943555609269	342.612942078236	343.207452879258
146.987173149278	LKIFANNM_01250	152.44028193871	175.484344253934	155.661337736391	184.24413948724	176.893350248643	187.723065496673	201.972135555746	182.392730864096	144.192743682926	159.315905923717	167.613343524944	172.709731292517	204.312607913588	168.061862784124	171.957987162826	159.851380011829	150.740567085416	160.258190018653	143.297114763241	179.437168387676	188.668144845075	161.801987246205	179.955405308153	134.259844631997	152.164322861451	176.193161331434	173.204357336536	212.458395028732	184.335994367886	186.700671330269	211.540181275775	164.743746158558	152.002492917525	163.443306305714	169.628751540242	165.382947133953	201.830649268016	165.28611582688	175.954243447958
276.730041068753	LKIFANNM_01251	283.9877333579	328.506692443364	293.733823751156	414.880688197885	402.221784493937	353.325897160935	378.118325909281	292.718090020916	319.461509711309	324.606158319573	301.180226646383	327.954433577925	354.266815556588	346.627591992257	331.389233538957	301.258370022294	336.859022364347	274.244649116427	315.575668467363	281.512204296833	342.056880491477	320.697351967028	326.624261657573	315.294086748689	334.761510295193	295.323764731666	267.679461338283	400.799891162311	369.562500785859	355.806514995905	406.808040914951	317.208455336354	282.893528485394	317.272300475797	339.257503080484	308.847672358588	331.454643841009	316.342301152109	374.144462716262
468.059713380383	LKIFANNM_01252	493.689847090846	438.710860634834	456.430702176197	491.759537768101	493.476290574586	529.689923662586	492.679570011392	494.684674928964	467.38337607569	436.127292466175	463.555653186172	527.831987770389	527.651368143808	530.041259549931	518.151550722423	434.467853365485	470.679729878951	486.417464070699	457.262703289445	522.194394230004	490.843954068488	494.125829314757	470.172504042111	446.955353742648	478.73236961795	446.489488373976	484.184908008953	511.048571825869	553.007983103659	528.822320364793	509.866077946739	485.021960740103	463.396488824955	458.282211798373	447.727589099414	461.278942909761	520.235897682213	531.980478754066	472.756181571711
205.289347973852	ptrB	198.868794204306	209.879275727704	201.392352212619	269.738722198945	281.485053371848	257.072987782068	257.597248298967	208.194629376578	218.775197312025	184.209016224298	234.396785085663	247.42124426737	262.419863375251	258.556711975576	244.840842649057	233.628940017289	207.65282200542	218.944287771962	214.140632174282	222.416130875742	227.015328756676	236.405298730982	226.764614781372	251.195838343736	223.564505127209	200.219501512994	203.383904448205	287.105939228016	287.635392177909	290.314656466439	266.866074840208	217.952906408527	200.558844821735	263.859455277851	208.862612440706	238.11159256033	214.010084999706	225.489667949254	242.662170908997
407.294066380123	lanL	400.832822559652	387.469432112685	404.5435895974	487.12029684576	515.236980486126	486.64514431303	517.181107767335	428.845347690217	428.849108367322	396.298315985246	439.985026752977	464.763827466942	488.28838863752	500.145639727755	491.959274532059	420.122216697756	453.759870308139	466.10304561763	484.634062289165	443.757787689283	446.361220731031	444.713246383281	509.700280930607	429.63150282239	402.650208187225	426.467538222676	421.201505341122	472.002164090859	441.693976842858	482.880270351586	495.763399195021	410.3244857738	407.451126848366	402.73285279251	428.110658649182	484.19344763314	435.8498072555	433.465575281091	418.616414356955
260.306893230845	LKIFANNM_01256	316.487691943818	296.919510477655	315.719888403188	282.993696262775	313.073151630534	295.932858028194	343.021528583201	288.269486829108	299.572855410216	289.75580389876	299.870747400094	321.162477852939	368.32502252312	320.771920794699	360.997893580238	326.875578357523	353.778881935159	266.344597495789	297.864789114603	319.118796473891	342.056880491477	306.164239340124	328.704670967494	324.822204754831	311.351614470354	287.314984671146	309.66839645017	367.495602211861	335.723042882575	350.91906286684	351.482147350518	300.836406028671	315.616287377361	274.54202431744	287.330334241634	306.855106730468	305.355852987386	313.058471036343	348.04136066629
202.825875798166	LKIFANNM_01257	209.702113732946	207.071526219642	212.825105831676	216.718825943624	208.481448507329	219.408805851207	196.674505770677	199.297422992964	207.58782926766	201.136331228692	219.992513376488	196.966716024612	215.559173486813	198.765472331224	224.342539543555	177.271081679785	184.58028622704	197.501290515945	210.920472291962	199.852175569508	200.939243696787	186.992715799506	183.076019273034	177.569471932641	222.394010335967	212.232671603773	171.892203114289	240.020565194622	203.036747419701	206.250479846527	196.352681081617	224.092424898908	201.614417689217	183.740187480933	208.862612440706	183.316037787033	214.880044694827	202.502857138893	214.625505744212
399.082492461169	LKIFANNM_01258	399.285205484133	376.940371457449	440.600735626734	346.61757176916	348.17103858463	325.82506590983	345.670343475735	390.587360240675	379.127472614589	446.084536586407	348.321479512773	365.795329759994	404.876360636101	365.211355665501	425.909186747662	372.986553360935	359.931558142727	364.530953352287	379.978866113764	405.076721450024	457.098432226279	427.273511230996	402.559201469684	388.054260613772	364.023880076241	366.401687768778	455.31751511953	480.041130389243	462.175753994845	456.488028854637	496.848220637461	371.440868668053	390.561960968641	364.275604249989	393.492546089949	420.431347533303	421.060492438447	418.14103474085	412.815725012516
136.312127054638	LKIFANNM_01259	139.28553679679	127.050665239848	143.349141531253	2.65099481276604	1.40391547816383	1.19568831526543	0.662203723133592	131.678654477494	129.276252957106	136.414244447183	102.139381210512	21.3461465642437	11.246565573225	12.1198458738551	17.0819192545854	132.184795009782	150.740567085416	174.92971445698	125.586235410481	6.44684437320993	0	4.84437087563487	3.12061396488127	157.647043374345	125.242942662887	126.138285953186	108.908800446458	9.18739005529652	2.67153615025922	2.93247127743878	3.25446432731961	148.371696850875	152.002492917525	146.351195842371	152.319695260625	29.8884844217988	29.5786296341058	44.8790115821331	23.2027573777527
366.236196785353	LKIFANNM_01260	365.237629822695	399.402367521953	394.869721150506	408.25320116597	385.374798755971	425.067196076861	400.633252495823	382.579874495422	325.676714180401	361.447961564433	361.416271975659	399.755108384927	355.204029354357	374.907232364585	386.05137515363	412.949398363892	369.160572454079	418.702735893804	360.657906819844	386.810662392596	394.209050611254	414.678146954345	418.16227129409	363.800869325411	355.830416537547	387.424735427643	339.84794356184	390.464077350102	425.664759941303	457.465519280449	392.705362163233	404.184967283419	397.950971041021	382.435971617291	386.568923578102	401.501974066164	445.419363901828	452.073945937097	448.586642636552
348.991891555549	LKIFANNM_01261	376.844757889094	347.459001622788	368.486443568067	385.719745257459	353.084742758203	357.510806264364	364.212047723476	343.432166407518	343.079286693857	359.456512740386	392.843773886586	354.151977088588	342.083036185595	333.699756393478	337.083206623818	324.826201690704	376.851417713539	408.545526667269	402.519985290004	339.533803655723	385.00572647247	362.358941497488	301.659349938523	373.328987331553	364.023880076241	329.361079988875	393.646266673945	229.684751382413	167.416265416245	150.533525575191	174.656252232819	376.557134076704	382.117378028778	342.910466170811	356.5665593601	293.903430147688	245.328634024054	294.450100380337	326.77216640335
249.631847136204	LKIFANNM_01262	257.678243074062	233.043209169224	262.073890652229	10.6039792510642	17.5489434770479	16.739636413716	15.2306856320726	239.334851719229	272.225955746213	224.037992705227	278.919079459476	13.5839114499732	14.9954207643	15.3518047735498	7.97156231880652	264.369590019564	256.874231665964	249.415915451565	235.071671409362	17.1915849952265	16.8727609211043	17.4397351522855	13.5226605144855	251.195838343736	276.236770733096	262.287546982022	279.488849338501	20.6716276244172	45.4161145544068	16.6173372388197	17.3571430790379	268.092307413306	219.559156436425	249.972115526385	237.7110395734	25.903353165559	21.7489923780189	17.5137606174178	17.4020680333145
334.211058501432	rplL	355.178118831816	379.046183588496	370.245328740229	356.558802317033	337.641672498401	327.618598382728	356.265603045872	377.241550665253	375.398349933134	403.268386869408	345.702521020196	63.0681603034472	44.9862622929001	61.4072190941993	63.7724985504521	362.739670026843	378.389586765431	372.431004972925	346.167187349404	125.713465277594	136.515974725298	149.206622969554	158.111107553984	358.603714049334	349.977942581338	332.364372511569	314.917013339156	112.545528177382	138.919879813479	112.411398968487	101.973215589348	350.97580703345	348.339046269328	318.340557379756	349.642936848253	43.8364438186382	46.1078638414002	58.0143320451965	34.804136066629
246.347217568623	rplJ	226.725901563664	221.110273759956	246.243924102765	23.8589533148944	19.6548166942936	19.7288572018796	17.879500524607	264.247029593349	267.25379217094	257.892622714017	237.01574357824	11.6433526714056	14.9954207643	13.7358253237025	7.97156231880652	256.172083352291	258.412400717856	231.358654604393	228.631351644722	21.4894812440331	21.4744229904963	19.3774835025395	14.5628651694459	258.991571257852	239.951432204596	266.291937012282	267.679461338283	49.3822215472188	16.0292169015553	15.6398468130068	17.3571430790379	277.301585148877	245.948478123496	201.900554848234	273.483089217941	11.9553937687195	17.3991939024152	10.9461003858861	12.5681602462827
394.155548109797	LKIFANNM_01265	286.30915897118	347.459001622788	353.535919604684	13.9177227670217	11.2313238253106	11.3590389950216	11.2574632932711	381.69015385706	326.919755074219	375.388103332758	339.155124788753	6.79195572498662	2.81164139330626	8.07989724923675	5.6939730848618	355.566851692979	286.099443651912	345.345113702167	350.997427172884	17.1915849952265	10.7372114952482	17.4397351522855	17.6834791343272	327.42078239287	326.568046756499	315.345714882965	317.541321783649	14.9295088398568	20.4817771519874	9.77490425812926	8.67857153951896	404.184967283419	334.616598992052	351.456521402482	320.794509715559	5.97769688435976	6.0897178658453	6.56766023153168	4.83390778703181
224.175967987447	trzA	227.499710101424	241.466457693413	190.839041179643	247.868014993625	184.614885378544	243.322572156515	221.838247249753	218.871277036916	216.289115524388	230.012339177366	214.754596391334	233.837332817397	211.810318295738	239.164958577408	241.42445879814	179.320458346603	183.042117175148	214.429972560169	220.580951938922	289.033522732245	230.083103469604	250.938411357886	242.367684605779	230.407217239427	217.712031170999	212.232671603773	207.320367114945	258.395345305215	264.482078875663	233.620211769289	233.236610124572	185.208807793162	204.781136291666	215.7878945997	216.94017203786	205.234259696352	215.750004389948	228.77349806502	197.223437710898
216.785551460388	LKIFANNM_01267	227.499710101424	222.514148513988	231.293400139383	224.00906167873	215.501025898148	226.582935742799	219.189432357219	199.297422992964	207.58782926766	214.080748584994	261.895849257724	269.737670220897	225.868525262269	252.90078390111	238.008074947223	228.505498350243	216.881836316772	199.758448121842	220.580951938922	235.309819622162	200.939243696787	245.125166307124	204.920317027203	217.414329049234	204.836588467338	221.242549171858	250.621456449079	220.497361327116	233.314157122639	243.395116027419	246.254467433851	253.766764269083	235.392749448667	245.69908791055	225.017731635015	211.211956580711	267.947586097193	232.057328180786	229.127229105308
337.495688069013	LKIFANNM_01268	345.892416378696	333.420254082474	320.996543919676	347.280320472351	332.727968324828	384.413793357836	429.770216313701	320.29942981012	249.851219657483	290.751528310783	277.609600213188	317.281360295804	327.087615421295	349.859550891951	330.250438921984	324.826201690704	289.175781755696	329.545010460891	339.726867584763	325.565640847101	283.769160945844	317.790729441647	303.739759248443	345.61082585914	298.476171766693	313.343519867835	320.165630228142	269.879582874335	289.416416278082	316.706897963388	313.513396865123	293.67363445656	309.282850172464	307.657988340167	333.487817653945	249.07070351499	305.355852987386	287.882440148805	319.037913944099
191.32967231163	msrAB1	174.880729533748	171.974657368855	176.767959802342	166.349924501069	169.873772857823	161.417922560833	181.443820138604	161.929156181783	161.595316196382	147.367212979438	166.303864278655	186.29364274249	156.514704227382	201.997431230919	200.427852587135	176.246393346376	183.042117175148	190.729817698256	177.108793527602	185.884012760886	176.397045993363	195.712583375649	200.759498407362	198.35809303695	159.187291608903	178.195356346564	148.273427113853	169.966716022986	163.854217215899	201.363027717463	156.214287711341	186.232060874892	180.502960339561	170.921104633426	171.936625710857	176.342058088613	171.382059938789	186.083706560064	155.651830742424
174.085367081827	LKIFANNM_01270	154.761707551989	165.657220975713	197.874581868293	147.130212108515	157.940491293431	165.602831664262	186.741449923673	177.054407033928	185.21309317893	192.174811520483	157.137509554635	193.085598467477	201.500966520282	184.221657282598	166.264014077964	184.443900013649	146.12605992974	187.344081289411	140.076954880921	183.735064636483	173.329271280435	180.210596573617	182.035814618074	168.041353926499	177.915208268774	207.227184065948	162.707123558564	222.794208840941	200.365211269442	179.858238349578	216.964288487974	167.813505403749	165.724940194802	169.852847729467	155.781506516549	165.382947133953	173.991939024152	144.488525093697	189.489185251647
436.034575096462	thrB	496.011272704126	465.384480961432	481.934537172555	329.386105486181	319.390771282271	335.390572431953	341.0349174138	507.140763866024	425.119985685867	515.785245428033	466.174611678749	561.791766395322	495.78609901967	547.009043773328	507.902399169672	492.875088369807	447.607194100571	466.10304561763	476.583662583365	507.151757359181	487.77617935556	511.565564467042	454.569434217705	479.870670491137	471.709400870499	495.543266244659	502.555067120404	558.133945859263	560.13207950435	554.237071435929	568.446435838492	475.812683004531	454.951905885093	474.306065357757	484.653575829262	431.390458487963	392.351822499462	446.600895744154	422.48354058658
151.092960108755	hom	109.880812361912	145.301037042257	138.951928600846	78.8670956797897	75.1094780817649	84.2960262262129	78.1400393297639	131.678654477494	134.248416532379	116.499756206718	113.92469442711	147.482467171138	122.775007507707	152.710058010575	134.377764802738	146.53043167751	130.74436941082	141.072350368532	123.976155469321	136.45820589961	124.244875873586	124.98476859138	147.70906100438	159.37942846637	155.675807235177	141.154748566661	116.781725779937	172.26356353681	151.387048514689	190.610633033521	189.843752426977	130.976394461462	135.1133270378	155.965507978001	125.779142298547	141.472159596514	112.224800670578	121.501714283336	107.312752872106
169.158422730454	mecA	188.035474675667	190.225029171264	199.633467040456	185.569636893623	197.250124682018	198.484260334062	203.958746725146	194.848819801157	202.615665692387	172.260323280019	209.516679406179	193.085598467477	185.568331958213	172.909801133667	210.677004139886	200.838913348196	169.19859570812	182.829766077618	180.328953409922	176.213746201071	225.481441400211	189.899338324887	152.910084279182	200.956670674989	230.587473874661	214.234866618903	227.002680448642	122.881341989591	86.3796688583815	76.2442532134082	100.888394146908	210.790134836416	168.89165879725	178.398902961138	236.557102488092	191.286300299512	162.682462987582	155.434625479583	188.52240369424
201.183561014375	tarQ	184.940240524627	207.071526219642	204.030679970863	14.5804714702132	15.4430702598021	14.9461039408179	10.5952595701375	199.297422992964	211.316951949115	201.136331228692	208.207200159891	88.2954244248261	103.093517754563	82.4149519422149	86.5483908898993	204.937666681832	209.190991057312	240.387285027979	180.328953409922	65.5429177943009	70.5588183973451	75.572185659904	76.9751444670713	205.287633405053	215.371041588516	211.231574096208	182.389436892261	26.4137464089775	28.496385602765	19.5498085162585	14.1026787517183	195.441338610463	169.947231664733	184.808444384892	225.017731635015	95.6431501497561	100.045364938887	118.21788416757	118.914131560982
133.848654878952	tarP	113.749855050712	129.156477370895	125.760289809627	10.6039792510642	6.31761965173723	6.57628573395987	7.28424095446951	102.317873411566	111.873680443649	116.499756206718	102.139381210512	35.9003374035007	44.9862622929001	54.9433012948099	38.7190169770602	125.011976675918	113.824509840008	119.629353112515	96.604796469601	41.9044884258645	32.2116344857445	36.817218654825	47.8494141281794	107.407875705597	139.28888015779	117.128408385101	122.030342668923	21.8200513813292	10.6861446010369	11.7298851097551	11.9330358668386	104.371814336478	118.224161158075	104.689176587973	116.547645616084	51.8067063311179	61.7671383535738	79.9065328169687	50.2726409851308
220.07018102797	cps23FU	210.475922270706	222.514148513988	204.030679970863	10.6039792510642	18.9528589552117	16.739636413716	8.60864840073669	205.525467461494	212.559992842933	234.990961237482	225.230430361643	65.9789984712986	52.4839726750501	53.3273218449626	63.7724985504521	218.258615016152	218.420005368664	242.644442633875	218.970871997762	59.096073421091	47.5505080503847	62.9768213832533	60.3318699877045	220.879099233285	241.121926995838	235.257914277768	204.696058670452	16.0779325967689	18.7007530518145	22.4822797936973	17.3571430790379	197.487844773924	215.336864966494	207.241839368029	212.324423696629	101.620847034116	108.744961890095	124.785544399102	112.146660659138
217.606708852284	LKIFANNM_01277	237.559221092304	218.302524251893	229.53451496722	15.2432201734047	26.6743940851128	14.3482597831852	15.8928893552062	231.327365973976	215.04607463057	225.03371711725	273.681162474322	89.2657038141099	68.4166072371189	69.4871163434361	85.4095962729269	245.925200018199	201.500145797852	248.287336648617	236.681751350522	76.2876584163175	90.4993540313774	72.6655631345231	68.6535072273879	208.752403589105	229.416979083419	207.227184065948	217.817600892916	21.8200513813292	12.4671687012097	22.4822797936973	15.1875001941582	214.883147163337	236.44832231615	225.40220673533	226.171668720322	116.565089245015	116.574599146182	143.393915055108	123.748039348014
216.785551460388	licD3	250.713966234223	227.427710153098	226.896187208977	26.5099481276604	20.3567744333755	26.9029870934722	21.8527228634085	223.319880228723	221.261279099662	221.050819469157	240.944181317106	58.2167633570282	60.9188968549689	48.4793834954205	60.356114699535	235.678316684107	246.10704830272	226.8443393926	228.631351644722	41.9044884258645	39.8810712680646	45.5370862309678	23.9247070640897	230.407217239427	197.813619719887	221.242549171858	219.129755115163	18.374780110593	15.1387048514689	10.7523946839422	11.9330358668386	225.115677980638	236.44832231615	290.565877876824	219.248046208476	127.524200199675	127.014115487631	152.150795363817	104.412408199887
338.316845460909	psr	338.928139538857	308.150508509907	322.755429091839	458.622102608525	454.868614925081	446.589585751638	489.368551395724	326.527474278651	315.732387029854	300.708772431016	315.584498355558	344.44918319575	346.769105174438	313.500013270386	348.471152793542	335.073085024796	293.790288911372	308.102013204874	322.015988232003	345.980648028933	374.268514977222	383.674173350282	373.433471130792	323.956012208818	311.351614470354	284.311692148451	287.36177467198	398.503043648486	417.650151490525	398.816093731674	444.776791400347	316.185202254624	290.282538557774	324.750098803509	288.484271326942	389.546580297444	359.293354084873	352.464432425533	353.842050010728
252.916476703786	pheA	264.642519913902	262.524579003885	276.14497202953	298.899665139371	284.994842067257	282.182442402642	290.707434455647	253.570381933012	267.25379217094	254.905449477947	264.514807750301	242.569847320951	307.406125668151	298.95619822176	316.584903518316	250.023953351836	235.339864939476	258.444545875151	251.172470820963	293.331418981052	331.319668996229	330.386093718298	292.297508043879	260.723956349878	227.075989500935	281.308399625756	250.621456449079	334.191313261411	350.861747734044	409.568488415616	378.602683411515	274.231825903687	251.22634246091	286.292850260988	273.483089217941	260.02981446965	280.996981524005	288.977050187394	262.96458361453
328.462956758164	aroK	342.023373689896	341.141565229647	339.464838227383	542.791187913847	534.891797180419	496.210650835154	444.33869822264	329.196636193735	359.238818313496	361.447961564433	371.892105945968	364.82505037071	350.517960365513	349.051561167028	312.029725050426	366.83842336048	410.691136855163	320.516380037305	307.525268761563	348.129596153336	354.327979343189	399.176160152313	379.674699060554	295.371658190393	383.922291527354	350.384127647739	366.091028006769	408.838857460695	398.94939843871	446.713124596507	404.638398030072	347.906047788259	369.450503618985	354.661292114359	360.028370616023	372.609772458425	384.522185243375	382.018903467426	367.376991814417
183.939255784572	aroA	194.225942977747	212.687025235767	176.767959802342	262.448486463838	268.147856329292	304.900520392685	288.058619563112	185.061892779181	181.483970497475	181.221842988228	205.588241667314	196.966716024612	211.810318295738	213.30928737985	218.648566458693	188.542653347286	179.965779071364	194.1155541071	196.429752821522	219.192708689137	213.210342548499	238.343047081236	195.558475132559	217.414329049234	201.325104093612	179.196453854129	198.135287559219	282.512244200368	247.562349924021	264.899905395303	253.84821753093	195.441338610463	183.66967894201	181.603673673015	166.166940284318	210.215673766652	180.951616585118	207.975907331836	196.256656153491
252.095319311891	LKIFANNM_01283	236.785412554544	237.254833431318	248.002809274928	281.0054501532	280.081137893684	297.726390501092	274.814545100441	218.871277036916	268.496833064758	262.871244774133	265.82428699659	249.361803045937	226.805739060038	248.860835276492	267.616734988504	242.851135017971	250.721555458396	260.701703481048	235.071671409362	252.501404617389	253.091413816564	271.284769035553	246.52850322562	239.935335245569	238.780937413354	279.306204610626	288.673928894227	296.293329283313	276.058735526786	260.989943692051	258.187503300689	248.650498860432	256.504206798324	253.176886238262	252.712221682401	262.022380097769	260.117948841107	263.801019299856	265.864928286749
206.931662757643	tyrA	212.797347883985	190.92696654828	186.441828249237	219.36982075639	265.340025372964	239.735507210719	224.487062142288	208.194629376578	177.75484781602	178.234669752158	179.398656741541	175.620569460368	166.824056002838	187.453616182293	145.765710972462	171.12295167933	187.656624330824	205.401342136583	173.888633645282	193.405331196298	231.616990826068	190.868212500014	209.081135647045	204.42144085904	198.984114511128	209.229379081078	183.701591114508	212.458395028732	232.423645072552	229.710250066038	198.522323966496	179.069289302781	185.780824676975	166.64807701759	199.631115758244	155.420118993354	181.821576280238	199.219027023127	165.319646316488
402.367122028751	aroC	390.773311568773	448.537983913054	459.948472520522	500.37527090959	534.891797180419	541.048962657607	502.612625858396	414.609817476434	422.63390389823	437.123016878198	412.485962580916	382.290079377818	388.006512276263	434.698472008937	401.994499791243	392.455631695709	427.610996425975	402.902632652528	470.143342818725	455.577002373501	490.843954068488	421.460266180234	452.489024907784	442.624391012583	422.548619638337	408.447783086507	410.70427156315	418.026247515992	456.832681694327	533.709772493858	459.964291594505	413.39424501899	438.062740005368	442.25835823899	437.342155331644	451.316114769162	469.778235365209	465.20926640016	439.885608619894
332.568743717641	aroB	335.059096850057	372.026809818339	342.103165985627	483.806553329803	416.962897014657	436.426235071882	476.786680656186	339.873283854072	362.967940994951	359.456512740386	337.845645542464	286.232419838722	309.280553263688	316.731972170081	301.780573497675	345.319968358888	329.168177104887	341.959377293322	286.594229526483	405.076721450024	369.66685290783	351.701325571092	357.830401306385	312.695509110651	306.669635305386	326.35778746618	343.784406228579	416.87782375908	391.825302038019	375.356323512164	341.718754368559	338.696770052688	321.949724582258	334.36441093914	333.487817653945	360.654378689705	398.441540365307	394.059613891901	415.716069684735
220.891338419865	aroE	222.856858874865	257.611017364774	233.931727897627	215.393328537241	239.367589026933	228.97431237333	239.71774777436	233.106807250699	180.240929603657	212.089299760948	251.420015287415	234.80761220668	211.810318295738	198.765472331224	203.844236438052	232.60425168388	189.194793382716	207.658499742479	220.580951938922	219.192708689137	262.294737955348	244.156292131997	244.448093915699	177.569471932641	222.394010335967	205.224989050818	192.886670670233	261.840616575951	235.985693272898	237.530173472541	229.982145797252	194.418085528733	222.725875038874	202.968811752193	268.86734087671	194.275148741692	234.019157987484	214.543567563368	234.927918449746
251.274161919995	aroD	207.380688119666	238.65870818535	233.931727897627	250.519009806391	268.147856329292	249.301013732842	211.905191402749	225.099321505446	170.29660245311	226.029441529273	247.491577548549	70.8303954177176	71.2282486304252	93.7268080911464	105.907899378429	219.283303349561	229.187188731908	216.687130166065	236.681751350522	209.522442129323	220.879779330819	226.716556979712	239.247070640897	207.020018497079	204.836588467338	214.234866618903	200.759596003712	166.521444752249	172.759337716763	210.160441549779	190.928573869417	218.976159490257	211.114573496563	192.286242712604	230.787417061553	91.6580188935163	106.135082804732	128.069374514868	98.6117188554489
275.087726284962	ywbD	294.04724434878	261.822641626869	299.889921853725	267.75047608937	264.638067633882	257.072987782068	255.610637129566	260.688147039904	273.468996640031	293.738701546853	263.205328504013	96.0576595390965	89.9725245858002	114.734540939162	107.046693995402	272.567096686837	269.1795840811	273.116070313478	272.103510056043	282.586678359035	317.514682788053	273.222517385807	250.689321845462	236.470565061517	248.14489574329	303.332544792185	275.552386671762	204.419428730348	203.927259469787	225.800288362786	167.06250213574	278.324838230607	291.338111425256	288.429364068906	275.790963388556	205.234259696352	183.56149567048	195.935196907362	175.954243447958
249.631847136204	LKIFANNM_01290	314.940074868298	298.323385231687	291.974938578993	339.990084737245	383.970883277808	376.043975150978	337.723898798132	298.056413851084	279.684201109123	305.687394491132	285.466475690919	341.538345027899	301.782842881538	326.427848869165	338.222001240791	322.776825023886	310.710148482183	325.030695249098	260.832950467923	341.682751780126	374.268514977222	304.22649098987	340.146922172058	276.31542217811	330.079531130225	318.34900740566	355.593794228797	287.105939228016	270.715663226268	294.224618169691	267.950896282648	304.929418355592	325.116443184707	299.111933108495	354.258685189485	369.620924016245	329.714724450767	330.572231653761	323.871821731131
309.576336744569	LKIFANNM_01291	325.773394396938	300.429197362734	314.840445817107	318.782126235116	280.783095632766	309.683273653747	319.844398273525	316.740547256675	266.010751277121	298.717323606969	320.822415340712	327.954433577925	281.164139330626	370.059294015043	302.919368114648	326.875578357523	319.939162793535	305.844855598978	318.795828349683	342.757225842328	311.379133362197	334.261590418806	328.704670967494	266.787304171968	317.204088426564	288.316082178711	282.113157782994	358.308212156564	292.087952428342	365.581419254034	342.803575810999	279.348091312338	291.338111425256	306.589731436208	301.177579265327	313.829086428887	298.39617542642	332.761451730938	326.77216640335
343.243789812281	amy	360.594778596135	320.78538129619	317.478773575351	322.758618454266	322.900559977681	295.932858028194	359.57662166154	309.622782149783	277.198119321486	325.601882731596	295.942309661228	354.151977088588	318.652691241376	309.460064645768	343.915974325652	334.048396691387	266.103245977316	290.044752357702	325.236148114323	328.789063033706	360.463528769046	350.732451395965	331.825284932375	258.125378711839	309.01062488787	275.301814580366	268.991615560529	325.003923206114	323.255874181366	331.369254350582	351.482147350518	307.999177600783	264.948789738186	286.292850260988	263.097655450171	380.580034970905	344.50403926782	334.950671808115	318.071132386693
429.465315961299	alaS	410.118525012772	338.333815721584	360.571460293335	21.2079585021283	17.5489434770479	23.3159221476759	19.8661116940078	396.815404709205	369.183145464042	411.234182165594	411.176483334627	76.6520717534204	67.4793934393502	78.3750033175965	74.0216501032034	376.060618361162	364.546065298403	405.159790258424	346.167187349404	24.712903430638	36.8132965551366	28.0973510786822	24.9649117190501	356.871328957308	385.092786318596	427.468635730241	376.588261784741	22.9684751382413	15.1387048514689	18.5723180904456	26.0357146185569	402.138461119959	416.951282655711	394.186797560839	388.876797748718	36.8624641202185	42.6280250609171	37.2167413120128	39.6380438536608
318.609068055419	LKIFANNM_01294	362.142395671655	326.400880312316	338.585395641302	13.2549740638302	16.846985737966	20.924545517145	15.2306856320726	305.174178957976	351.780572950586	353.482166268247	295.942309661228	71.8006748070014	60.9188968549689	75.1430444179018	72.882855486231	327.900266690932	364.546065298403	284.401858342961	360.657906819844	24.712903430638	32.2116344857445	29.0662252538092	15.6030698244063	291.906888006342	340.613984251402	348.381932632609	383.149032895974	25.2653226520654	20.4817771519874	17.5948276646327	16.2723216365981	344.836288543069	350.450192004294	357.866062826236	402.724042772411	33.8736156780386	42.6280250609171	32.8383011576584	40.6048254110672
583.021748245741	potD	588.868297235319	579.800273414996	565.481582850279	250.519009806391	241.473462244179	266.638494304191	257.597248298967	582.767018126747	600.38875171425	576.52443456145	546.052845702355	604.484059523809	615.74946513407	602.760334793062	646.8353424403	550.25763504072	526.053815747063	543.97498302106	550.647339876726	719.897621675108	705.588183973451	615.235101205628	708.379370028048	558.694192178309	537.257109180047	602.660699554111	576.035703566207	582.250844754417	597.533585607979	608.976535281453	581.46429314777	552.556664134294	614.343408874997	625.998545719923	605.816969786578	586.810577481316	582.003036035787	627.211552111275	611.972725838227
215.143236676597	potC	178.749772222548	207.773463596657	212.825105831676	201.475605770219	202.865786594673	206.85407854092	191.376875985608	183.282451502458	180.240929603657	199.144882404646	187.255532219273	236.748170985248	214.621959689044	214.925266829698	216.370977224748	197.764848347968	212.267329161096	192.986975304152	189.989433056882	220.267182751339	214.744229904963	224.778808629458	216.362568231768	222.611484325311	184.938177016225	205.224989050818	227.002680448642	206.716276244172	187.007530518145	210.160441549779	237.575895894332	196.464591692193	199.503271954252	166.64807701759	182.322059478627	202.245411254172	220.099802865552	216.732787640545	205.924471727555
198.720088838689	potB	212.797347883985	207.071526219642	202.2717947987	131.886991935111	137.583716860055	130.330026363932	135.751763242386	191.289937247711	218.775197312025	207.110677700832	197.731366189582	175.620569460368	187.44275955375	171.293821683819	167.402808694937	213.135173349106	181.503948123256	205.401342136583	191.599512998042	203.075597756113	190.202032201539	204.432450951792	195.558475132559	217.414329049234	167.380755147596	235.257914277768	161.394969336318	148.146664641656	146.934488264257	130.983717058932	168.14732357818	199.534350937384	193.169834749355	210.446610079906	197.323241587628	148.446139294934	161.812503292461	140.110084939342	153.718267627611
185.581570568363	potA	208.928305195186	195.138590810374	201.392352212619	5.30198962553208	2.80783095632766	7.17412989159259	3.97322233880155	162.818876820145	207.58782926766	164.294527983833	209.516679406179	195.026157246044	178.070621576063	176.949749758285	185.623522566495	196.740160014559	198.423807694068	190.729817698256	175.498713586442	118.192146842182	115.041551734802	99.7940400380783	101.940056186121	190.562360122834	217.712031170999	223.244744186988	181.077282670015	60.8664591163394	46.3066266044932	51.8069925680851	37.9687504853955	197.487844773924	204.781136291666	186.94495819281	169.628751540242	206.230542510412	182.691535975359	217.827397679134	187.555622136834
209.395134933329	murB	201.190219817586	193.032778679327	196.995139282212	3.97649221914906	1.40391547816383	6.57628573395987	2.64881489253437	203.746026184771	181.483970497475	216.072197409041	204.278762421025	6.79195572498662	2.81164139330626	5.65592807446573	5.6939730848618	196.740160014559	181.503948123256	198.629869318893	186.769273174562	3.22342218660496	4.60166206939207	7.75099340101579	2.08040930992085	211.350981227143	210.689062423548	194.212916467604	202.071750225959	6.89054254147239	2.67153615025922	3.9099617032517	2.16964288487974	192.371579365273	198.447699086769	200.832297944275	190.399619075782	7.97026251247968	2.60987908536227	9.85149034729751	6.76747090184453
133.027497487056	LKIFANNM_01300	130.773642881431	156.532035074509	150.384682219903	190.208877815963	186.018800856707	181.146779762713	188.728061093074	171.716083203759	167.810520665474	149.358661803485	167.613343524944	182.412525185355	181.819476767138	187.453616182293	171.957987162826	161.900756678648	136.897045618388	172.672556851083	167.448313880642	183.735064636483	187.134257488611	146.300000444173	151.869879624222	165.442776288461	173.233229103806	185.203038899519	196.823133336973	204.419428730348	195.022138968923	173.993295794701	186.589288099658	134.046153706653	165.724940194802	150.624223458207	167.320877369626	161.397815877713	158.332664511978	195.935196907362	180.78815123499
90.327313108495	budA	78.9284708515146	84.9344226189038	67.7170791282604	74.2278547574492	102.48582990596	102.829195112827	103.30378080884	82.7440193676144	110.630639549831	90.610921494114	73.3308377921628	46.5734106856225	63.7305382482752	70.2951060683598	60.356114699535	80.9503783393238	64.6031001794639	100.443513462395	101.435036293081	76.2876584163175	88.9654666749134	85.2609274111737	88.4173956716359	105.675490613572	93.6395832993546	94.103165711107	98.4115666684863	84.9833580114928	98.8468375595912	74.2892723617824	82.4464296254301	84.9300057836045	101.33499527835	85.460552316713	105.008274763007	64.7583829138974	86.9959695120758	74.4334826240257	91.8442479536043
148.629487933069	LKIFANNM_01302	73.5118110871949	101.078982290266	94.9797992967809	103.388797697876	89.8505906024851	75.9262080193549	90.0597063461685	120.112286178795	108.144557762194	89.6151970820907	82.4971925161831	113.522688546205	132.147145485394	96.1507772659174	125.26740786696	127.061353342736	139.973383722172	115.115037900722	101.435036293081	94.5537174737456	127.312650586514	125.953642766507	111.301898080765	131.661266993958	104.174036420532	79.0867030976325	106.284492001965	142.404545857096	105.970933960282	127.07375535568	125.839287323025	107.441573581668	121.390879760524	122.849543955275	68.0822880331583	98.631998591936	113.964720060819	107.271783781684	89.9106848387916
99.3600444193445	LKIFANNM_01303	94.4046416067135	80.0208609797937	92.341471538537	92.1220697436199	88.4466751243213	82.5024937533147	82.1132616685654	77.4056955374458	82.0406989920094	82.6451261979281	95.5919849790694	86.3548656462585	89.0353107880315	95.3427875409937	83.1320070389822	89.1478850065971	75.3702835427079	84.6434102211193	80.5039970580008	73.0642362297125	78.2282551796652	97.8562916878244	76.9751444670713	84.0206769632496	77.2526562219675	93.102068203542	86.602178668268	101.061290608262	90.8322291088135	83.0866861940987	86.7857153951896	72.6509688028424	87.6125480010735	90.8018368365075	56.5429171800806	98.631998591936	82.646171036472	96.3256833957979	75.4089614776962
260.306893230845	phoU2	224.404475950385	248.48583146357	279.662742373855	98.0868080723435	115.823026948516	96.8507535364999	90.7219100693021	235.775969165783	236.177769825482	268.845591246272	265.82428699659	123.225482439043	124.649435103244	118.77448956378	118.434640165125	233.628940017289	250.721555458396	249.415915451565	236.681751350522	175.13927213887	157.990397715794	154.050993845189	190.357451857757	227.808639601388	218.882525962241	227.249134217248	228.314834670888	306.629143095521	307.22665727981	260.012453266238	308.089289652923	270.138813576766	257.559779665807	254.245143142221	266.559466706094	198.260279997932	166.162301768065	191.556756753007	193.356311481272
90.327313108495	pstB2-2	132.321259956951	116.521604584612	129.278060153952	155.745945250005	157.940491293431	183.538156393244	162.23991216773	146.803905329639	133.005375638561	161.307354747763	146.661675584326	111.582129767637	119.9633661144	156.750006635193	115.018256314208	148.579808344329	129.206200358928	132.043719944946	154.567674351362	145.053998397223	153.388735646402	133.704636167522	148.74926565934	131.661266993958	148.652838487725	128.140480968316	146.961272891606	114.842375691206	145.153464164084	145.646073446126	131.263394535224	128.929888298002	123.502025495489	123.917800859234	126.933079383854	117.561372059075	92.2157276828003	109.461003858861	129.548728692452
217.606708852284	pstB2-1	218.214007648305	223.918023268019	231.293400139383	338.664587330862	351.680827280039	332.40135164379	371.496288677945	193.069378524434	159.109234408745	210.097850936902	222.611471869066	222.193980145991	232.429021846651	239.972948302332	212.954593373831	210.061108348878	192.2711314865	187.344081289411	193.209592939202	171.915849952265	182.532595419219	209.276821827426	209.081135647045	194.027130306886	195.472630137403	192.210721452474	195.510979114726	272.176430388159	342.847139283267	313.774426685949	295.071432343645	205.673869427765	202.6699905567	226.470463639289	188.091744905166	233.130178490031	246.198593719174	263.801019299856	227.193665990495
274.266568893067	pstA2	269.285371140461	268.14007802001	261.194448066147	448.018123357461	439.425544665279	468.709819584049	448.974124284575	293.607810659277	289.62852825967	260.879795950086	278.919079459476	332.805830524344	333.648112005676	335.315735843325	335.944412006846	268.4683433532	292.25211985948	253.930230663358	257.612790585603	310.523003976278	314.446908075125	308.101987690378	302.699554593483	291.040695460329	245.803906160806	231.253524247508	268.991615560529	259.543769062127	303.664609079465	279.562261782497	279.883932149487	267.069054331576	306.116131570016	270.268996701605	293.100019668173	296.892278589868	290.566538170333	295.544710418925	280.366651647845
182.296941000781	pstC2	162.499792929589	160.743659336603	171.491304285854	331.374351595755	292.014419458077	298.922078816358	265.54369297657	185.061892779181	172.782684240747	175.247496516089	150.590113323191	213.461465642437	246.487228813182	233.509030502942	210.677004139886	142.431678343874	163.045919500552	170.415399245187	149.737434527882	174.064798076668	168.727609211043	201.525828426411	168.513154103589	152.449888098267	181.426692642499	175.192063823869	157.458506669578	168.818292266074	163.854217215899	181.813219201204	193.098216754297	175.99953005759	185.780824676975	161.306792497796	162.705129028395	163.390381505833	191.391132926567	194.840586868773	178.854588120177
222.533653203656	pstS2	198.868794204306	214.792837366815	213.704548417757	373.790268600012	348.17103858463	365.282780313589	348.319158368269	173.495524480482	222.50431999348	230.012339177366	202.969283174736	238.688729763816	224.931311464501	242.396917477103	220.926155692638	193.666095014332	209.190991057312	224.587181786703	217.360792056602	200.926649631709	202.473131053251	263.533775634537	211.161544956966	236.470565061517	184.938177016225	190.208526437344	187.638053781247	222.794208840941	179.883434117454	228.732759640225	223.473217142613	209.766881754686	214.281292099011	225.40220673533	199.631115758244	182.319754972973	210.530246219223	221.1112277949	220.42619508865
261.949208014636	LKIFANNM_01310	242.975880856623	245.678081955507	274.386086857367	429.461159668099	468.205811967637	419.686598658166	469.502439701717	232.217086612337	246.122096976028	259.884071538063	261.895849257724	294.964934342276	284.912994521701	310.268054370691	272.171913456394	229.530186683652	246.10704830272	255.058809466306	270.493430114883	253.57587867959	250.023639103636	283.880133312203	282.935666149235	258.991571257852	224.734999918451	242.265596830722	251.933610671325	234.278446410061	245.781325823848	264.899905395303	267.950896282648	251.720258105623	228.003739376288	254.245143142221	246.942536255862	256.04468321341	312.315530548352	265.990239377033	268.765272958969
370.34198374483	LKIFANNM_01311	333.511479774537	336.929940967552	289.336610820749	335.350843814904	315.17902484778	313.868182757176	336.399491351865	340.763004492434	361.724900101132	311.661740963271	341.77408328133	322.132757242223	376.759946703039	410.458780261227	375.802223600879	349.418721692524	349.164374779483	347.602271308063	363.878066702164	411.523565823234	381.937951759542	382.705299175155	359.910810616306	367.265639509462	349.977942581338	343.376445094784	392.334112451699	378.979839780981	341.95662723318	388.063699047732	347.142861580759	387.812917975736	370.506076486468	407.005880408346	380.799238151563	423.420195975483	406.271177621394	379.829683390249	429.251011488425
141.23907140601	LKIFANNM_01312	124.583174579351	134.771976387021	143.349141531253	90.1338236340454	96.1682102542223	92.0680002754382	94.6951324081036	96.9795495813976	137.977539213834	118.491205030764	138.804800106594	123.225482439043	128.398290294319	153.518047735498	157.153657142186	143.456366677283	132.282538462712	126.400825930205	132.026555175121	133.234783713005	131.914312655906	152.113245494935	144.588447039499	134.259844631997	135.777395784064	128.140480968316	108.908800446458	122.881341989591	127.343223162356	139.781130891248	120.415180110826	121.767116725891	137.224472772766	108.962204203809	123.471268127931	117.561372059075	95.6955664632834	118.21788416757	116.013786888763
346.528419379863	LKIFANNM_01313	412.439950626052	361.497749163103	369.365886154148	450.669118170227	376.249348147906	382.620260884938	408.579697173426	408.381773007904	431.335190154958	340.537748911945	400.700649364318	378.408961820683	333.648112005676	350.667540616875	371.247045132989	391.4309433623	387.618601076783	350.988007716908	404.130065231164	340.608277717924	334.387443709157	361.390067322361	374.473675785752	357.737521503321	382.751796736112	376.412662844428	389.709804007206	245.762683979182	195.022138968923	196.475575588398	190.928573869417	415.440751182451	386.33966949871	419.824963255853	445.419714928798	331.762177081967	289.696578475212	265.990239377033	315.170787714474
220.891338419865	spxA1	235.237795479024	231.639334415192	199.633467040456	238.589533148944	230.242138418868	199.679948649327	229.122488204223	233.99652788906	188.942215860385	206.114953288809	218.6830341302	27.1678228999465	14.9954207643	22.6237122978629	29.6086600412813	210.061108348878	218.420005368664	206.529920939531	215.750712115442	156.873213081442	147.253186220546	116.264901015237	163.312130828786	187.963782484796	210.689062423548	234.256816770203	249.309302226832	37.8979839780981	23.1533133022466	17.5948276646327	20.6116074063575	239.441221124861	217.44801070146	233.948261967002	241.172850829323	17.9330906530793	13.0493954268114	21.8922007717723	16.4352864759081
184.760413176467	LKIFANNM_01315	174.880729533748	200.7540898265	192.597926351806	258.471994244689	218.308856854476	249.898857890475	231.109099373624	177.054407033928	157.866193514927	172.260323280019	193.802928450716	203.758671749599	212.747532093507	247.244855826645	206.121825671997	192.641406680922	187.656624330824	224.587181786703	181.939033351082	212.745864315928	227.015328756676	215.090066878188	195.558475132559	195.759515398912	159.187291608903	209.229379081078	177.140820003275	189.489919890491	219.956476371343	197.453066014211	193.098216754297	202.604110182575	176.28066886963	184.808444384892	181.168122393319	202.245411254172	187.041334450963	203.597467177482	197.223437710898
206.110505365748	nagD	187.261666137907	188.821154417232	192.597926351806	294.923172920222	301.139870066141	325.227221752197	331.101861566796	167.267480011952	217.532156418207	198.149157992623	219.992513376488	211.520906863869	225.868525262269	216.541246279545	249.396021116947	193.666095014332	196.885638642176	189.601238895307	183.549113292242	199.852175569508	250.023639103636	249.000663007632	222.60379616153	181.034242116693	190.790650972435	161.17669871796	219.129755115163	189.489919890491	154.058584664948	181.813219201204	174.656252232819	192.371579365273	211.114573496563	186.94495819281	199.631115758244	197.263997183872	181.821576280238	187.178316598653	206.891253284961
183.118098392676	LKIFANNM_01317	218.214007648305	172.676594745871	179.406287560586	246.542517587242	256.214574764899	232.561377319126	234.420117989292	185.951613417542	180.240929603657	185.204740636321	189.87449071185	203.758671749599	240.863946026569	198.765472331224	202.70544182108	153.703250011374	210.729160109204	197.501290515945	204.480152527322	199.852175569508	207.074793122643	197.650331725903	191.397656512718	175.837086840615	132.265911410338	169.18547877848	186.325899559001	218.200513813292	175.430873867022	146.623563871939	147.535716171822	201.580857100844	222.725875038874	181.603673673015	214.632297867245	226.156198791611	186.171374755842	221.1112277949	234.927918449746
252.916476703786	hemN	250.713966234223	259.014892118806	246.243924102765	376.441263412778	336.939714759319	340.771169850648	376.793918463014	272.254515338602	218.775197312025	221.050819469157	234.396785085663	273.618787778032	276.478070341782	252.092794176187	248.257226499974	235.678316684107	216.881836316772	246.03017904272	262.443030409083	284.735626483438	311.379133362197	253.845033883267	263.171777704987	271.118266902032	196.643124928645	223.244744186988	236.187760004367	277.91854917272	296.540512678774	267.832376672742	262.526789070449	251.720258105623	238.559468051116	233.948261967002	253.866158767709	244.08928944469	269.687505487435	243.003428566672	248.462860253435
260.306893230845	LKIFANNM_01319	267.737754064942	282.178825560325	262.95333323831	153.094950437239	177.595307987724	202.071325279858	176.808394076669	234.886248527422	251.094260551301	250.922551829854	234.396785085663	275.5593465566	253.047725397563	292.492280422371	265.33914575456	237.727693350926	261.48873882164	227.972918195548	267.273270232563	255.724826803994	240.820314964852	230.59205368022	243.407889260739	263.322533987916	262.190833238193	261.286449474457	284.737466227487	304.332295581697	311.679217530242	356.784005421718	292.901789458765	262.976042004655	262.837644003221	276.678538125358	221.555920379091	269.992642610249	250.548392194778	280.220169878685	240.728607794184
307.112864568883	LKIFANNM_01320	284.76154189566	263.2265163809	265.591660996554	290.283931997882	277.273306937356	307.889741180848	288.720823286246	267.805912146795	299.572855410216	287.764355074714	240.944181317106	201.818112971031	220.245242475657	218.965215454316	225.481334160527	275.641161687065	267.641415029208	271.98749151053	265.663190291403	311.59747803848	303.709696579877	284.84900748733	319.34282907285	267.653496717981	251.656380117015	241.264499323157	228.314834670888	299.738600554049	264.482078875663	220.912836233721	246.254467433851	236.37146187967	262.837644003221	316.204043571838	316.178761374328	210.215673766652	194.001012011929	186.083706560064	227.193665990495
163.410320987186	lgt	153.214090476469	148.10878655032	141.59025635909	65.6121216159595	56.8585768656351	78.3175846498857	72.8424095446951	163.708597458506	131.762334744742	148.362937391461	121.781569904842	94.1171007605289	47.7979036862064	85.6469108419096	92.2423639747611	175.221705012967	206.114652953528	165.901084033394	119.145915645841	114.968724655577	133.44820001237	128.860265291888	116.502921355567	165.442776288461	122.901953080403	145.15913859692	150.897735558346	41.3432552488343	42.7445784041475	56.6944446971497	55.3258935644334	126.883382134542	154.113638652491	131.395599186946	143.088198578163	101.620847034116	84.3860904267135	91.9472432414435	99.5785004128552
232.387541906401	hprK	245.297306469903	264.630391134932	245.364481516684	117.969269168089	114.419111470352	110.00332500442	89.3975026230349	258.018985124819	228.719524462572	256.896898301993	218.6830341302	151.363584728273	132.147145485394	139.782222411796	179.929549481633	236.703005017516	259.950569769748	256.187388269254	265.663190291403	190.181909009693	187.134257488611	186.023841624379	175.794586688311	259.857763803865	239.951432204596	280.307302118191	230.939143115381	65.4601541439877	47.1971386545796	71.3568010843436	58.580357891753	236.37146187967	250.170769593427	232.880005063043	243.480724999939	125.531634571555	127.014115487631	128.069374514868	135.349418036891
232.387541906401	rpsU	212.023539346225	199.350215072468	196.115696696131	23.8589533148944	14.7411125207202	9.56550652212345	15.8928893552062	208.194629376578	188.942215860385	218.063646233087	216.064075637623	21.3461465642437	25.3047725397563	25.0476814726339	34.1638385091708	188.542653347286	227.649019680016	205.401342136583	210.920472291962	67.6918659187042	49.0843954068488	58.1324505076184	60.3318699877045	198.35809303695	191.961145763677	219.240354156728	209.944675559438	3.44527127073619	5.34307230051844	0.977490425812926	6.50892865463922	221.022665653718	237.503895183633	231.811748159084	245.788599170554	50.8104235170579	45.2379041462794	52.5412818522534	30.9370098370036
398.261335069274	nagB	452.677994589569	513.116222598502	496.885061135937	730.349070917044	720.910598037127	807.089612804166	740.343762463356	438.632274712193	441.279517305505	468.986198062941	457.008256954729	352.211418310021	331.773684410138	380.563160439051	381.49619668574	501.07259503708	438.378179789219	504.474724917871	481.413902406845	412.598039885435	403.412374750038	394.331789276678	442.08697835818	448.687738834673	456.492968584353	458.502658464755	415.952888452136	330.746041990675	288.525904227996	286.404694763187	369.924111871996	435.905812817054	498.230393451888	452.940927278579	485.80751291457	370.617206830305	363.643152560477	424.708694972382	398.314001651421
172.443052298036	queA	160.178367316309	174.782406876918	189.08015600748	198.824610957453	167.065941901496	201.473481122225	177.470597799803	182.392730864096	161.595316196382	176.243220928112	200.350324682159	212.491186253153	188.379973351519	197.9574826063	186.762317183467	167.024198345693	158.431412344876	151.229559595067	169.058393821802	180.511642449878	180.998708062755	150.175497144681	159.151312208945	123.865534079842	174.403723895048	127.139383460751	160.082815114071	200.974157459611	192.350602818664	186.700671330269	200.691966851376	154.511215341256	144.613482845145	179.467159865097	191.553556161089	194.275148741692	184.431455365601	169.664555981235	167.253209431301
108.392775730194	cbpM	100.595109908793	96.1654206511556	102.894782571513	93.447567150003	96.1682102542223	102.829195112827	98.6683547469052	79.1851368141687	85.7698216734644	89.6151970820907	75.94979628474	109.64157098907	113.402869530019	113.926551214238	102.491515527512	86.0738200063696	116.900847943792	103.82924987124	83.7241569403209	101.000561846956	122.710988517122	103.669536738586	98.8194422212402	81.422099325211	88.9576041343868	85.0932881430223	85.2900244460215	95.3191718237014	104.18990986011	94.8165713038538	81.3616081829903	109.488079745129	110.835151085695	84.3922954127541	113.085834360161	105.605978290356	86.126009816955	103.987953665918	116.98056844617
258.664578447054	LKIFANNM_01328	237.559221092304	268.842015397026	268.229988754798	248.530763696816	235.155842592442	245.713948787046	253.624025960166	259.798426401542	324.433673286583	275.815662130435	309.037102124115	288.17297861729	319.589905039145	285.220372898057	307.474546582537	246.949888351608	283.023105548128	282.144700737064	291.424469349963	263.246145239405	302.175809223413	247.062914657378	304.779963903404	231.27340978544	297.305676975451	249.273279383677	254.557919115818	296.293329283313	336.613554932662	327.45929264733	361.245540332477	266.045801249845	302.949412967567	249.972115526385	289.63820841225	267.003794168069	294.916336645937	287.882440148805	261.031020499718
331.747586325745	nadE	345.118607840936	373.430684572371	368.486443568067	279.017204043626	277.273306937356	286.367351506071	258.259452022101	314.07138534159	323.190632392764	355.473615092293	301.180226646383	302.727169456547	291.473491106082	300.572177671607	321.140081986205	306.381811689339	335.320853312455	366.788110958184	365.488146643324	268.618515550414	322.116344857445	287.755630012711	303.739759248443	356.871328957308	362.853385284999	317.347909898095	349.033023117565	245.762683979182	232.423645072552	202.340518143276	220.218752815294	331.533998480577	314.560714509878	312.999272859961	313.870887203713	284.936884821149	323.625006584922	342.612942078236	265.864928286749
242.241430609146	pncB	211.249730808465	229.533522284145	216.342876176001	158.396940062771	149.516998424448	139.895532886055	129.791929734184	194.848819801157	224.990401781117	216.072197409041	216.064075637623	239.659009153099	179.9450491716	201.189441505995	194.733879502273	236.703005017516	212.267329161096	256.187388269254	170.668473762962	175.13927213887	170.261496567507	184.086093274125	150.829674969261	224.343869417337	222.394010335967	238.261206800462	220.441909337409	117.139223205031	120.219126761665	137.826150039623	85.7008939527498	207.720375591225	205.836709159149	189.081472000727	201.938989928859	236.11902693221	248.808472804537	260.51718918409	220.42619508865
293.974346298557	LKIFANNM_01331	342.797182227656	301.833072116766	297.251594095481	295.585921623414	263.9361098948	295.932858028194	289.38302700938	306.953620234699	310.760223454581	314.648914199341	289.394913429785	253.242920603073	253.984939195332	298.95619822176	272.171913456394	281.78929168752	306.095641326508	259.573124678099	276.933749879523	309.448529914076	348.192429917333	301.319868464489	283.975870804195	280.646384908174	280.918749898064	269.295229534976	284.737466227487	328.449194476851	327.708434431798	389.041189473545	275.544646379727	328.464239235386	258.615352533289	317.272300475797	293.100019668173	259.03353165559	238.368956463088	271.463289569976	242.662170908997
347.349576771758	LKIFANNM_01332	393.094737182053	371.324872441323	379.039754601042	371.802022490437	378.355221365152	391.587923249429	404.606474834625	367.454623643277	407.71741317241	420.195701873803	366.654188960814	401.695667163494	424.557850389245	455.706204856953	399.716910557298	384.258125028436	341.473529520023	397.259738637787	344.557107408244	376.065921770579	434.090121879319	408.864901903583	419.20247594905	401.913341349978	438.935546715725	406.445588071377	371.339644895755	396.206196134662	413.197591240093	412.500959693055	425.250005436429	363.254844014212	385.284096631227	371.753402577701	361.182307701331	389.546580297444	389.741943414099	365.599752888597	398.314001651421
280.014670636335	LKIFANNM_01333	263.868711376142	259.014892118806	279.662742373855	295.585921623414	266.743940851128	303.106987919787	268.854711592238	310.512502788145	292.114610047306	297.721599194946	235.706264331952	294.964934342276	308.34333946592	277.948465373744	332.528028155929	248.999265018426	313.786486585967	247.158757845668	267.273270232563	284.735626483438	299.108034510485	285.817881662457	290.217098733958	292.773080552354	294.964687392967	253.277669413937	282.113157782994	271.028006631247	306.336145229724	287.382185189	307.004468210483	285.487609802719	307.171704437499	270.268996701605	266.559466706094	267.003794168069	301.006054511782	276.936339762919	265.864928286749
243.062588001041	LKIFANNM_01334	229.821135714704	245.678081955507	271.747759099123	284.981942372349	302.543785544305	313.868182757176	256.935044575834	204.635746823133	261.038587701848	270.837040070319	252.729494533704	305.638007624398	273.666428948476	247.244855826645	289.253832710979	252.073330018654	279.946767444344	243.773021436824	284.984149585323	243.905612119776	250.023639103636	232.529802030474	252.769731155383	221.745291779298	190.790650972435	259.284254459327	245.372839560093	274.473277901983	255.576958374799	279.562261782497	260.357146185569	255.813270432544	274.448945545532	255.31340004618	236.557102488092	262.022380097769	278.387102438643	256.138749029735	266.831709844156
185.581570568363	LKIFANNM_01335	176.428346609268	171.272719991839	163.576321011123	207.440344098943	199.355997899264	201.473481122225	178.132801522936	169.046921288675	155.380111727291	190.183362696437	187.255532219273	194.055877856761	203.375394115819	172.101811408743	191.317495651356	170.098263345921	181.503948123256	148.97240198917	167.448313880642	202.001123693911	190.202032201539	198.61920590103	176.834791343272	199.224285582963	170.892239521322	177.194258838999	186.325899559001	202.122581216523	156.730120815208	165.195881962385	213.709824160654	197.487844773924	173.113950267181	191.217985808645	188.091744905166	213.204522208831	198.350810487533	206.881297293248	176.921025005364
254.558791487577	LKIFANNM_01336	235.237795479024	258.31295474179	244.485038930603	251.844507212774	263.9361098948	255.279455309169	273.490137654173	245.562896187759	242.392974294573	212.089299760948	223.920951115354	265.856552663762	252.110511599794	234.317020227866	236.869280330251	243.875823351381	226.110850628124	265.216018692841	223.801111821242	243.905612119776	239.286427608388	253.845033883267	249.649117190501	197.491900490937	189.620156181193	252.276571906372	192.886670670233	279.066972929632	264.482078875663	222.867817085347	229.982145797252	243.534233451782	224.837020773839	229.675234351166	221.555920379091	264.014945725889	224.449601341155	253.949528952558	211.725161071993
293.153188906661	LKIFANNM_01337	302.559138264139	280.073013429278	316.59933098927	299.562413842563	316.582940325944	315.661715230074	318.519990827258	315.850826618313	328.162795968038	310.666016551248	292.013871922363	333.776109913628	376.759946703039	354.707489241494	327.972849688039	328.924955024341	264.565076925424	322.773537643202	293.034549291123	268.618515550414	300.641921866949	271.284769035553	286.056280114116	325.688397300844	291.453203019241	309.339129837575	305.731933783431	289.40278674184	287.635392177909	339.189177757085	346.058040138319	283.441103639258	312.449568774913	285.22459335703	290.792145497557	346.706419292866	352.333676523907	330.572231653761	340.307108207039
154.377589676337	LKIFANNM_01338	154.761707551989	155.128160320477	159.179108080716	185.569636893623	193.740335986609	175.168338186386	198.661116940078	158.370273628337	147.921866364381	140.397142095275	158.446988800923	178.53140762822	158.389131822919	165.637893609353	168.541603311909	152.678561677965	155.355074241092	165.901084033394	164.228153998322	195.554279320701	162.592059785187	171.490728997474	187.236837892876	163.710391196435	158.016796817661	125.137188445621	162.707123558564	143.552969614008	171.868825666677	145.646073446126	174.656252232819	142.232178360494	168.89165879725	170.921104633426	154.627569431241	185.308603415153	160.94254359734	160.907675672526	213.658724186806
257.022263663263	LKIFANNM_01339	275.475839442541	243.57226982446	267.350546168717	254.49550202554	265.340025372964	251.692390363373	242.366562666895	275.813397892048	206.344788373842	251.918276241877	302.489705892672	274.589067167316	298.971201488232	269.060578399584	320.001287369233	235.678316684107	250.721555458396	273.116070313478	268.883350173723	290.107996794447	279.167498876452	249.000663007632	254.850140465304	292.773080552354	246.974400952048	270.296327042541	278.176695116255	269.879582874335	317.912801880847	214.070403253031	299.410718113404	253.766764269083	237.503895183633	276.678538125358	279.25277464448	265.011228539949	271.427424877676	281.314779917273	301.635845910785
327.641799366268	LKIFANNM_01340	298.690095575339	336.228003590537	328.911527194408	296.911419029797	287.802673023585	293.541481397663	319.182194550391	311.402223426506	273.468996640031	306.683118903155	273.681162474322	363.854770981426	354.266815556588	333.699756393478	376.941018217851	314.579318356613	378.389586765431	285.530437145909	312.355508585043	313.746426162883	303.709696579877	338.137087119314	355.749991996465	275.449229632097	309.01062488787	278.305107103061	312.292704894663	368.644025968773	340.175603133007	351.896553292653	384.026790623714	294.69688753829	298.727121497636	309.794502148085	287.330334241634	339.732439594446	374.952628597047	402.816494200609	371.244118044043
174.085367081827	LKIFANNM_01341	172.559303920468	188.119217040217	182.04461531883	190.871626519155	207.779490768247	222.39802663937	225.811469588555	193.069378524434	201.372624798568	199.144882404646	209.516679406179	217.342583199572	208.998676902432	213.30928737985	228.897718011444	206.987043348651	193.809300538392	182.829766077618	206.090232468482	214.894812440331	213.210342548499	212.183444352807	209.081135647045	185.365204846757	215.371041588516	175.192063823869	203.383904448205	235.426870166973	250.23388607428	265.877395821116	271.205360609968	180.092542384511	178.391814604595	137.8051406107	201.938989928859	201.249128440112	198.350810487533	234.246548257963	207.858034842368
181.475783608886	LKIFANNM_01342	195.773560053267	185.311467532154	196.995139282212	195.510867441496	217.606899115394	204.462701910389	206.607561617681	190.400216609349	186.456134072749	165.290252395856	212.135637898757	217.342583199572	221.182456273426	207.653359305385	197.011468736218	176.246393346376	186.118455278932	168.15824163929	164.228153998322	182.660590574281	193.269806914467	197.650331725903	180.995609963114	207.020018497079	165.039765565112	183.200843884389	178.452974225522	237.723717680797	181.664458217627	200.38553729165	223.473217142613	216.929653326797	200.558844821735	163.443306305714	192.707493246397	209.219390952592	247.068553414295	200.313637061716	214.625505744212
290.689716730975	LKIFANNM_01343	302.559138264139	268.842015397026	269.98887392696	286.970188481924	268.147856329292	264.24711767366	257.597248298967	260.688147039904	262.281628595666	293.738701546853	265.82428699659	291.083816785141	328.962043016832	312.692023545462	301.780573497675	279.739915020701	275.332260288668	304.71627679603	260.832950467923	270.767463674817	292.972485084629	285.817881662457	283.975870804195	266.787304171968	280.918749898064	291.319374701406	295.234700005459	287.105939228016	310.788705480156	269.787357524368	292.901789458765	278.324838230607	264.948789738186	271.337253605564	231.941354146861	295.895995775808	338.414321401975	292.26088030316	305.50297214041
123.173608784311	LKIFANNM_01344	119.166514815032	136.175851141052	153.902452564228	134.537986747877	133.371970425564	132.12355883683	150.982448874459	126.340330647325	160.352275302564	128.448449150997	138.804800106594	145.54190839257	149.954207643	166.445883334277	171.957987162826	131.160106676373	149.202398033524	125.272247127257	106.265276116561	151.500842770433	121.177101160658	148.237748794427	140.427628419657	156.780850828332	140.459374949032	133.145968506141	103.660183557472	188.341496133579	144.262952113998	129.028736207306	161.638394923541	120.743863644161	139.335618507731	116.440002531521	129.24095355447	170.364361204253	145.283269085167	145.583135132285	122.781257790608
417.147955082868	LKIFANNM_01345	388.451885955493	407.123678669126	388.713623047937	408.915949869162	404.327657711183	409.52324797841	392.68680781822	395.035963432482	375.398349933134	378.375276568827	364.035230468237	405.57678472063	426.432277984782	438.738420633556	447.546284470137	375.035930027753	393.771277284351	454.817257588148	367.098226584484	424.417254569653	404.946262106502	399.176160152313	414.001452674248	402.779533895991	379.240312362386	354.388517677999	364.778873784523	385.870382322454	408.745030989661	416.410921396307	465.388398806704	384.743158730546	421.173574125643	408.074137312304	413.109476540181	411.464802206763	445.419363901828	389.681173737546	431.184574603237
211.03744971712	LKIFANNM_01346	210.475922270706	249.889706217601	260.315005480066	258.471994244689	249.19499737408	258.268676097333	237.068932881826	258.018985124819	261.038587701848	233.995236825459	231.777826593086	273.618787778032	265.231504768557	276.332485923897	265.33914575456	221.332680016379	247.645217354612	227.972918195548	270.493430114883	228.862975248952	237.752540251924	268.378146510172	228.845024091293	248.597260705697	221.223515544725	246.269986860982	244.060685337846	259.543769062127	254.686446324712	267.832376672742	247.33928887629	241.487727288321	232.226030846219	252.108629334303	225.017731635015	272.981491052429	246.198593719174	257.233359068324	291.968030336721
231.566384514505	LKIFANNM_01347	220.535433261585	223.918023268019	221.619531692489	246.542517587242	216.904941376312	259.464364412599	227.135877034822	209.08435001494	217.532156418207	207.110677700832	206.897720913602	204.728951138882	197.752111329207	222.197174354011	183.34593333255	205.962355015242	215.34366726488	214.429972560169	220.580951938922	211.671390253726	194.803694270931	248.031788832505	235.086252021056	230.407217239427	189.620156181193	185.203038899519	195.510979114726	236.575293923885	227.97108482212	223.84530751116	211.540181275775	213.859894081606	180.502960339561	188.013215096769	191.553556161089	167.375512762073	215.750004389948	209.070517370425	195.289874596085
224.997125379342	LKIFANNM_01348	282.440116282381	227.427710153098	232.172842725464	191.534375222346	211.991237202738	188.320909654305	187.403653646807	259.798426401542	247.365137869846	233.995236825459	247.491577548549	261.005155717343	250.236084004257	240.780938027255	240.285664181168	270.517720020019	276.87042934056	235.872969816186	259.222870526763	237.458767746566	265.362512668276	236.405298730982	213.241954266887	215.681943957208	244.633411369564	241.264499323157	266.367307116036	228.536327625501	308.117169329897	267.832376672742	249.50893176117	278.324838230607	258.615352533289	231.811748159084	230.787417061553	209.219390952592	270.557465182556	245.192648643849	234.927918449746
238.956801041564	LKIFANNM_01349	270.059179678221	263.928453757916	287.577725648587	300.225162545754	310.967278413288	291.150104767132	305.938120087719	253.570381933012	287.142446472033	311.661740963271	265.82428699659	217.342583199572	236.177877037726	188.261605907216	223.203744926582	236.703005017516	306.095641326508	275.373227919375	270.493430114883	263.246145239405	303.709696579877	285.817881662457	280.855256839314	224.343869417337	290.282708227999	290.318277193841	238.81206844886	295.144905526401	300.993072929206	296.179599021317	302.665182440724	282.417850557528	285.00467422036	233.948261967002	266.559466706094	274.974056680549	262.727827926469	262.706409261267	256.197112712686
139.59675662222	guaA	129.226025805911	160.743659336603	148.62579704774	83.5063366021303	54.7527036483894	83.6981820685802	66.2203723133592	166.37775937359	140.463621001471	142.388590919322	149.280634076903	60.1573221355958	52.4839726750501	48.4793834954205	45.5517846788944	146.53043167751	155.355074241092	160.258190018653	151.347514469042	82.7345027895274	90.4993540313774	83.3231790609198	84.2565770517943	143.787962638139	135.777395784064	176.193161331434	131.215422224648	105.65498563591	103.299397810023	104.591475561983	92.209822607389	157.580974586447	158.335930122422	132.463856090905	146.550009834086	36.8624641202185	40.0181459755549	61.2981621609623	38.6712622962545
288.226244555289	nagR	288.63058458446	310.95825801797	285.818840476424	288.295685888307	288.504630762667	300.715611289256	263.55708180717	292.718090020916	247.365137869846	334.563402439805	265.82428699659	351.241138920737	333.648112005676	319.963931069775	331.389233538957	325.850890024114	281.484936496236	284.401858342961	270.493430114883	345.980648028933	305.243583936341	327.479471192917	354.709787341504	301.435006012483	311.351614470354	292.320472208971	297.859008449952	300.887024310961	302.774097029378	332.346744776395	359.075897447597	274.231825903687	292.393684292739	272.405510509523	287.330334241634	322.795631755427	321.01512749956	306.490810804812	305.50297214041
220.07018102797	LKIFANNM_01352	225.178284488144	251.995518348649	220.740089106407	200.812857067028	202.865786594673	193.103662915367	222.500450972887	216.202115121831	242.392974294573	235.986685649506	237.01574357824	261.005155717343	256.796580588638	253.708773626034	251.673610350891	221.332680016379	236.878033991368	255.058809466306	247.952310938643	249.277982430784	217.812004617891	226.716556979712	262.131573050027	231.27340978544	232.928463457144	264.289741997152	236.187760004367	316.96495690773	315.241265730588	343.099139460337	304.834825325604	236.37146187967	204.781136291666	276.678538125358	231.941354146861	276.966622308669	239.238916158208	263.801019299856	243.628952466403
97.7177296355537	LKIFANNM_01353	116.071280663992	105.29060655236	102.894782571513	111.341782136174	111.611280514024	113.590389950216	118.534466440913	118.332844902072	113.116721337467	98.5767167902998	106.067818949378	87.3251450355423	117.151724721094	119.582479288704	132.100175568794	108.616963341371	126.129862255144	95.9291982506019	111.095515940041	114.968724655577	113.507664378338	103.669536738586	108.181284115884	102.21072042952	136.947890575306	107.117433309452	150.897735558346	109.100256906646	110.423494210714	108.501437265235	138.857144632303	114.60434515378	120.335306893041	106.825690395891	117.701582701392	93.6505845216362	112.224800670578	107.271783781684	89.9106848387916
339.138002852804	cppA	338.154331001097	358.68999965504	395.749163736587	503.026265722356	510.323276312552	517.733040509932	505.261440750931	419.948141306602	426.363026579685	404.264111281431	394.153253132875	338.627506860047	341.145822387826	353.091509791646	353.026331261431	385.282813361845	387.618601076783	382.588214199459	399.299825407684	441.60883956488	380.404064403078	374.954305774139	360.951015271267	365.533254417437	422.548619638337	396.434612995727	421.201505341122	228.536327625501	148.71551236443	164.218391536572	171.4017879055	439.998825143975	382.117378028778	395.255054464798	387.72286066341	326.780763011667	261.857868231348	265.990239377033	334.506418862601
321.072540231105	LKIFANNM_01355	349.761459067496	323.593130804253	350.018149260359	383.731499147885	381.865010060562	383.218105042571	375.469511016747	371.903226835084	323.190632392764	333.567678027782	305.108664385249	363.854770981426	334.585325803445	361.171407040883	312.029725050426	311.505253356385	326.091839001103	335.187904475633	360.657906819844	337.384855531319	360.463528769046	351.701325571092	298.538735973641	311.829316564638	316.033593635322	308.33803233001	305.731933783431	327.300770719938	390.934789987933	351.896553292653	333.04018282904	340.743276216148	319.838578847292	345.046979978729	341.565377251099	336.743591152266	334.064522926371	388.586563698957	333.539637305195
264.412680190322	LKIFANNM_01356	232.916369865744	228.129647530114	210.186778073432	258.471994244689	238.665631287851	244.518260471781	265.54369297657	216.202115121831	217.532156418207	217.067921821064	246.182098302261	213.461465642437	241.801159824338	236.740989402637	269.894324222449	238.752381684335	181.503948123256	237.001548619134	199.649912703842	270.767463674817	308.311358649269	245.125166307124	249.649117190501	202.689055767015	176.744713477532	252.276571906372	198.135287559219	227.387903868589	238.657229423157	279.562261782497	280.968753591926	221.022665653718	206.892282026631	258.518170758057	226.171668720322	242.09672381657	225.319561036276	241.908818528083	248.462860253435
221.712495811761	LKIFANNM_01357	271.606796753741	236.552896054302	244.485038930603	255.820999431923	237.963673548769	266.638494304191	260.246063191502	217.981556398554	236.177769825482	251.918276241877	237.01574357824	274.589067167316	248.361656408719	256.132742800805	218.648566458693	212.110485015697	224.572681576232	262.958861086944	236.681751350522	246.054560244179	291.438597728164	246.094040482251	215.322363576808	221.745291779298	193.131640554919	241.264499323157	224.378372004149	277.91854917272	292.978464478428	305.954503279446	277.714289264607	232.27844955275	269.171081208117	254.245143142221	296.561830924096	255.04840039935	267.947586097193	271.463289569976	248.462860253435
134.669812270847	capA	145.47600509887	163.551408844666	148.62579704774	186.895134300006	207.077533029165	204.462701910389	175.483986630402	183.282451502458	135.491457426197	161.307354747763	138.804800106594	74.7115129748528	60.9188968549689	65.4471677188177	67.1888824013692	135.258860010009	139.973383722172	151.229559595067	152.957594410202	133.234783713005	161.058172428722	148.237748794427	157.070902899024	142.055577546113	167.380755147596	149.16352862718	171.892203114289	42.4916790057464	16.0292169015553	16.6173372388197	30.3750003883164	138.139166033574	147.780201447594	152.760737266124	143.088198578163	74.721211054497	78.2963725608682	76.6227027012029	89.9106848387916
76.3676374462731	def1	55.7142147187162	54.7511154072273	56.2843255092035	17.2314662829793	23.8665631287851	22.7180779900432	24.5015377559429	82.7440193676144	74.5824536290994	56.7562914853241	75.94979628474	48.5139694641902	63.7305382482752	56.5592807446573	63.7724985504521	71.7281833386413	73.8321144908159	68.8433069798437	61.1830377640806	66.6173918565026	52.1521701197768	43.5993378807138	54.090642057942	65.8306334969791	56.1837499796127	62.068045469028	62.9834026678313	21.8200513813292	28.496385602765	22.4822797936973	31.4598218307562	66.5114503124613	64.3899449164516	76.9144970850417	85.3913443127748	37.8587469342785	26.9687505487435	27.3652509647153	33.8373545092226
120.710136608625	trmH	119.940323352792	97.569295405187	96.7386844689435	103.388797697876	137.583716860055	118.97098736891	111.912429209577	112.104800433542	110.630639549831	114.508307382671	121.781569904842	120.314644271192	108.716800541175	110.694592314544	111.601872463291	108.616963341371	103.057326476764	108.343565083033	93.384636587281	127.862413401997	138.049862081762	106.576159263967	118.583330665488	114.337416073701	129.924921827854	91.0998731884121	93.1629497795004	133.2171558018	105.080421910196	91.8841000264151	152.959823384022	130.976394461462	117.168588290592	110.030461107768	128.087016469162	86.6766048232165	113.094760365699	97.4202934343865	118.914131560982
166.694950554768	trxB	137.737919721271	149.512661304351	131.916387912196	27.1726968308519	30.1841827805223	33.4792728274321	30.4613712641452	161.929156181783	140.463621001471	159.315905923717	132.257403875151	44.6328519070549	38.4257657085189	36.3595376215654	40.9966062110049	169.073575012512	112.286340788116	162.515347624549	125.586235410481	93.4792434115439	73.6265931102731	70.7278147842691	60.3318699877045	139.456999908074	148.652838487725	164.179991240655	116.781725779937	17.226356353681	14.2481928013825	13.684865961381	4.33928576975948	161.673986913368	152.002492917525	162.375049401755	148.857884004702	66.7509485420173	63.5070577438153	62.3927721995509	80.242869264728
404.009436812541	LKIFANNM_01362	383.809034728934	405.719803915094	418.614670974701	36.4511786755331	38.6076756495053	32.8814286697993	39.0700196648819	429.735068328578	387.828758871317	408.247008929524	415.104921073493	429.833769452725	403.939146838332	408.84280081138	430.464365215552	388.356878362072	373.775079609755	433.374260332131	392.859505643044	464.172794871115	457.098432226279	551.289405647248	507.619871620686	408.842881718081	395.627239439773	384.421442904948	388.397649784959	1150.72060442589	1215.54894836795	1308.85968016351	1271.41073053953	386.789664894006	390.561960968641	433.712303007318	413.109476540181	506.11166954246	514.146179816368	554.967289564427	577.168589771598
159.304534027709	LKIFANNM_01363	165.595027080629	167.76303310676	147.746354461659	260.460240354264	294.822250414404	234.354909792024	238.393340328093	180.613289587373	177.75484781602	152.345835039554	166.303864278655	257.124038160208	232.429021846651	242.396917477103	276.727091924283	179.320458346603	167.660426656228	167.029662836342	188.379353115722	156.873213081442	159.524285072258	143.393377918792	158.111107553984	187.963782484796	156.846302026419	176.193161331434	192.886670670233	366.347178454949	317.912801880847	371.446361808912	382.941969181274	162.697239995098	161.50264872487	181.603673673015	156.935443601856	230.141330047851	271.427424877676	268.17945945421	214.625505744212
230.74522712261	LKIFANNM_01364	224.404475950385	241.466457693413	228.655072381139	340.652833440436	298.332039109814	331.205663328524	373.482899847346	235.775969165783	216.289115524388	269.841315658295	222.611471869066	351.241138920737	357.078456949895	347.43558171718	346.193563559597	217.233926682742	230.7253577838	225.715760589652	230.241431585882	231.011923373356	220.879779330819	227.685431154839	185.156428582955	250.329645797723	232.928463457144	244.267791845852	268.991615560529	404.245162433047	466.628314245277	442.803162893256	465.388398806704	260.929535841194	237.503895183633	242.494317198673	227.32560580563	345.710136478806	372.342749511684	309.774640920577	291.001248779315
408.115223772019	LKIFANNM_01365	379.939992040134	381.151995719544	377.28086942888	544.779434023421	591.048416306972	501.591248253848	564.19757210982	401.264007901012	405.231331384774	410.238457753571	353.559396497928	491.931650366888	553.893354481333	476.713937704968	486.265301447197	360.690293360025	393.771277284351	393.874002228942	354.217587055204	453.428054249098	495.44561613788	501.876822715773	516.98171351533	373.328987331553	380.410807153628	378.414857859558	410.70427156315	605.219319892658	600.205121758238	559.124523564994	582.54911459021	406.231473446879	415.895709788228	382.435971617291	444.26577784349	492.16371014562	535.025212499266	565.913389950313	473.722963129117
312.039808920256	ogt	295.5948614243	331.314441951426	308.684347714538	331.374351595755	362.210193366268	346.749611426975	372.820696124212	312.291944064867	329.405836861856	330.580504791712	285.466475690919	371.617006095697	368.32502252312	367.635324840272	341.638385091708	328.924955024341	318.400993741643	300.201961584237	296.254709173443	353.501966464344	380.404064403078	341.043709644695	330.785080277414	306.632161288561	351.14843737258	326.35778746618	322.789938672635	452.478960223354	479.095482946487	515.137454403412	423.080362551549	356.092072442101	331.449880389603	351.456521402482	291.946082582865	385.561449041204	422.800411828688	363.410532811419	361.576302469979
170.800737514245	LKIFANNM_01367	198.868794204306	214.090899989799	189.08015600748	248.530763696816	244.983250939588	235.55059810729	242.366562666895	209.08435001494	217.532156418207	173.256047692042	184.636573726696	222.193980145991	239.926732228801	219.77320517924	240.285664181168	205.962355015242	198.423807694068	188.472660092359	202.870072586162	220.267182751339	188.668144845075	210.245696002553	211.161544956966	204.42144085904	221.223515544725	176.193161331434	202.071750225959	293.996481769489	335.723042882575	288.359675614813	265.781253397768	205.673869427765	211.114573496563	198.695784136358	188.091744905166	254.05211758529	281.866941219126	252.854918913969	264.898146729343
258.664578447054	LKIFANNM_01368	328.094820010217	292.005948838545	291.095495992912	139.839976373409	148.113082946284	141.689065358954	141.049393027455	293.607810659277	267.25379217094	274.819937718412	237.01574357824	49.484248853474	34.6769105174438	40.3994862461838	39.8578115940326	281.78929168752	316.862824689751	270.858912707582	273.713589997203	269.692989612615	204.007018409715	238.343047081236	214.282158921847	258.125378711839	309.01062488787	286.313887163581	267.679461338283	117.139223205031	95.2847893592456	99.7040234329185	105.227679916667	254.790017350813	269.171081208117	284.156336453071	275.790963388556	49.814140702998	40.0181459755549	48.162841697899	33.8373545092226
137.133284446533	LKIFANNM_01369	128.452217268151	124.242915731785	133.675273084358	92.7848184468115	70.1957739081915	99.8399743246635	90.0597063461685	103.207594049928	106.901516868376	103.555338850416	124.400528397419	25.2272641213789	10.3093517754563	21.8157225729392	25.0534815733919	107.592275007962	116.900847943792	126.400825930205	101.435036293081	97.7771396603505	110.43988966541	85.2609274111737	89.4576003265964	103.076912975533	81.9346353869352	116.127310877536	110.220954668705	68.9054254147239	68.5694278566533	83.0866861940987	68.3437508737118	101.302055091287	100.279422410867	107.89394729985	101.546463507084	19.9256562811992	19.1391132926567	16.4191505788292	16.4352864759081
217.606708852284	pdxT	211.249730808465	242.870332447444	211.945663245594	273.052465714902	234.45388485336	231.365689003861	241.704358943761	229.547924697253	231.205606250208	237.978134473552	226.539909607931	248.391523656654	266.168718566326	243.204907202026	240.285664181168	232.60425168388	219.958174420556	214.429972560169	199.649912703842	254.650352741792	262.294737955348	257.720530583775	245.48829857066	220.879099233285	253.997369699499	242.265596830722	200.759596003712	289.40278674184	279.620783727132	223.84530751116	231.066967239692	248.650498860432	217.44801070146	214.719637695741	238.864976658708	242.09672381657	252.28831158502	230.962718142197	265.864928286749
169.97958012235	pdxS	178.749772222548	191.628903925295	171.491304285854	201.475605770219	186.720758595789	173.374805713487	198.661116940078	169.936641927036	171.539643346929	171.264598867996	196.421886943293	166.888054956814	198.689325126976	167.253873059201	226.620128777499	167.024198345693	183.042117175148	141.072350368532	169.058393821802	206.299019942718	171.795383923971	150.175497144681	218.442977541689	146.386540276177	159.187291608903	182.199746376824	150.897735558346	191.786767404315	211.051355870478	203.318008569089	211.540181275775	166.790252322018	179.447387472078	171.989361537385	200.785052843551	183.316037787033	211.400205914344	152.150795363817	171.120335660926
314.503281095942	nox	283.213924820141	310.95825801797	288.457168234668	334.025346408521	295.524208153486	334.792728274321	283.423193501177	301.61529640453	288.385487365851	302.700221255062	288.085434183497	381.319799988535	356.141243152126	373.291252914738	370.108250516017	292.036175021611	281.484936496236	311.487749613719	296.254709173443	326.640114909303	392.67516325479	358.48344479698	324.543852347652	322.223627116792	293.794192601725	304.33364229975	293.922545783213	195.232038675051	155.839608765121	168.128353239823	186.589288099658	309.022430682513	276.560091280497	320.477071187674	288.484271326942	265.011228539949	298.39617542642	252.854918913969	304.536190583004
316.145595879733	apbE	331.963862699017	331.314441951426	340.344280813465	217.381574646815	235.857800331523	243.322572156515	222.500450972887	319.409709171759	308.274141666944	291.747252722806	302.489705892672	233.837332817397	229.617380453344	212.501297654927	222.06495030961	310.480565022976	355.317050987051	341.959377293322	323.626068173163	204.150071818314	236.21865289546	202.494702601538	194.518270477599	342.146055675089	320.715572800289	290.318277193841	287.36177467198	42.4916790057464	35.6204820034563	33.2346744776395	28.2053575034366	313.115443009433	337.7833175945	306.589731436208	304.639390521251	168.371795576133	177.471777804635	165.28611582688	149.851141397986
208.573977541434	LKIFANNM_01374	211.249730808465	232.341271792208	192.597926351806	213.405082427666	217.606899115394	209.24545517145	229.784691927356	197.517981716241	197.643502117114	184.209016224298	208.207200159891	238.688729763816	251.173297802026	207.653359305385	215.232182607776	194.690783347741	201.500145797852	202.015605727738	210.920472291962	202.001123693911	211.676455192035	217.027815228442	189.317247202797	193.160937760873	213.030052006032	173.18986880874	200.759596003712	241.168988951534	245.781325823848	221.890326659534	235.406253009452	169.860011567209	217.44801070146	194.422756520522	177.706311137396	201.249128440112	217.489923780189	190.462146714419	189.489185251647
96.0754148517629	LKIFANNM_01375	106.011769673113	116.521604584612	123.121962051383	115.318274355323	110.909322774943	111.796857477318	119.85887388718	93.4206670279518	94.4711079301926	105.546787674462	108.686777441956	123.225482439043	106.842372945638	126.046397088093	122.989818633015	105.542898341144	107.67183363244	100.443513462395	132.026555175121	98.8516137225522	121.177101160658	110.451655964475	118.583330665488	110.006453343636	106.515026003016	142.155846074225	137.776193335881	114.842375691206	126.45271111227	95.7940617296668	109.566965686427	129.953141379732	70.7233821213485	101.484405876097	101.546463507084	126.527917385615	93.9556470730418	121.501714283336	125.681602462827
183.939255784572	LKIFANNM_01376	199.642602742066	186.715342286185	208.427892901269	115.981023058514	124.948477556581	107.014104216256	135.751763242386	216.202115121831	221.261279099662	195.161984756553	191.183969958139	214.43174503172	193.066042340363	193.917533981682	169.680397928882	199.814225014787	212.267329161096	218.944287771962	178.718873468762	106.372932157964	93.5671287443054	97.8562916878244	76.9751444670713	200.090478128976	191.961145763677	196.215111482734	177.140820003275	272.176430388159	260.029518625231	294.224618169691	276.629467822167	223.069171817178	206.892282026631	213.651380791782	218.094109123168	207.226825324472	207.05040743874	195.935196907362	209.79159795718
84.5792113652272	glyS	91.3094074556737	89.847984258014	94.9797992967809	1.98824610957453	4.21174643449149	1.79353247289815	1.98661116940078	94.3103876663132	84.526780779646	86.628023846021	91.6635472402035	10.6730732821218	13.1209931687625	15.3518047735498	14.8043300206407	80.9503783393238	93.8283121654118	92.5434618417571	103.045116234241	4.29789624880662	7.66943678232012	3.8754967005079	5.20102327480211	86.6192546012883	90.1280989256288	96.105360726237	82.6657160015285	2.29684751382413	9.79563255095048	1.95498085162585	7.59375009707909	96.1857896826364	110.835151085695	111.098718011727	90.0070926540058	15.9405250249594	13.0493954268114	7.66227027012029	14.5017233610954
133.848654878952	glyQ	140.05934533455	138.983600649115	122.242519465301	1.32549740638302	4.9137041735734	2.98922078816358	0	113.884241710265	136.734498320016	120.482653854811	144.042717091748	17.4650290071085	14.0582069665313	16.1597944984735	19.3595084885301	134.2341716766	143.049721825956	132.043719944946	135.246715057441	12.8936887464199	3.06777471292805	4.84437087563487	3.12061396488127	131.661266993958	131.095416619096	121.132798415361	115.469571557691	2.29684751382413	5.34307230051844	3.9099617032517	4.33928576975948	124.836875971081	127.72431696542	128.190828475069	137.318513151624	16.9368078390193	24.3588714633812	12.0407104244747	11.6013786888763
260.306893230845	LKIFANNM_01379	289.40439312222	249.889706217601	263.832775824391	7.29023573510661	15.4430702598021	8.96766236449073	7.9464446776031	277.592839168771	274.71203753385	251.918276241877	219.992513376488	39.7814549606359	40.3001933040564	54.1353115698863	58.0785254655903	240.801758351153	292.25211985948	247.158757845668	241.511991174002	17.1915849952265	23.0083103469604	15.5019868020316	27.045321028971	223.477676871324	243.462916578322	241.264499323157	232.251297337628	22.9684751382413	22.2628012521602	13.684865961381	18.4419645214778	221.022665653718	254.393061063358	255.31340004618	248.09647334117	35.8661813061586	45.2379041462794	53.635891890842	51.2394225425372
216.785551460388	LKIFANNM_01380	232.142561327984	239.360645562365	223.378416864651	17.8942149861708	16.846985737966	16.739636413716	11.2574632932711	242.893734272675	244.87905608221	239.969583297598	260.586370011436	88.2954244248261	76.8515314170377	88.8788697416043	95.6587478256782	259.246148352518	232.263526835692	248.287336648617	233.461591468202	27.936325617243	26.0760850598884	23.2529802030474	28.0855256839314	221.745291779298	253.997369699499	244.267791845852	216.50544667067	42.4916790057464	46.3066266044932	55.7169542713368	57.4955364493131	208.743628672956	216.392437833977	212.583123887824	267.713403791402	126.527917385615	130.493954268114	152.150795363817	99.5785004128552
139.59675662222	LKIFANNM_01381	147.02362217439	153.02234818943	168.85297652761	9.27848184468115	6.31761965173723	5.97844157632715	10.5952595701375	150.362787883084	164.081397984019	136.414244447183	167.613343524944	26.1975435106627	20.6187035509126	17.7757739483209	19.3595084885301	161.900756678648	158.431412344876	156.872453609808	146.517274645561	12.8936887464199	7.66943678232012	11.6264901015237	5.20102327480211	134.259844631997	167.380755147596	150.164626134745	177.140820003275	22.9684751382413	16.9197289516417	7.81992340650341	5.42410721219935	142.232178360494	128.779889832903	145.282938938412	167.320877369626	24.907070351499	19.1391132926567	33.932911196247	24.169538935159
169.97958012235	LKIFANNM_01382	151.66647340095	195.138590810374	208.427892901269	187.557883003197	220.414730071721	205.060546068021	209.918580233349	197.517981716241	182.727011391294	213.085024172971	176.779698248964	204.728951138882	237.115090835494	231.085061328171	219.787361075665	204.937666681832	192.2711314865	194.1155541071	260.832950467923	213.820338378129	217.812004617891	198.61920590103	215.322363576808	194.027130306886	208.348072841064	192.210721452474	164.019277780811	214.755242542556	214.613404070824	272.719828801806	247.33928887629	187.255313956622	197.392126219286	182.671930576974	211.170486611321	212.208239394771	217.489923780189	213.448957524779	222.359758203463
178.191154041304	pgdA	225.952093025904	221.110273759956	243.605596344521	277.028957934051	341.151461193811	313.868182757176	345.670343475735	232.217086612337	228.719524462572	227.025165941296	238.325222824529	234.80761220668	207.124249306894	204.42140040569	210.677004139886	221.332680016379	223.03451252434	213.301393757221	243.122071115162	217.043760564734	182.532595419219	228.654305329966	268.372800979789	211.350981227143	246.974400952048	203.222794035689	254.557919115818	200.974157459611	189.679066668405	171.060824517262	182.250002329898	205.673869427765	231.170457978736	232.880005063043	199.631115758244	197.263997183872	200.090729877774	207.975907331836	226.226884433089
119.067821824834	mocA	93.6308330689535	113.011917699533	102.894782571513	96.098561962769	91.9564638197309	96.2529093788672	84.7620765610998	129.00949256241	91.985026142556	95.5895435542301	119.162611412265	147.482467171138	128.398290294319	119.582479288704	133.238970185766	125.011976675918	103.057326476764	108.343565083033	98.214876410761	130.0113615264	105.838227596018	98.8251658629514	95.6988282563589	106.541683159585	86.616614551903	88.0965806657172	72.1684822235567	102.209714365174	105.080421910196	121.208812800803	122.584822995705	99.2555489278269	91.8348394710048	117.50825943548	87.6992184833903	133.501897084035	117.444558841302	117.123274128982	115.047005331357
289.86855933908	yfmL	314.166266330538	308.852445886923	299.010479267644	197.49911355107	237.261715809687	212.832520117247	214.554006295284	310.512502788145	328.162795968038	341.533473323968	263.205328504013	369.676447317129	325.213187825757	309.460064645768	348.471152793542	301.258370022294	307.6338103784	312.616328416667	307.525268761563	298.70378929206	246.955864390708	239.311921256363	244.448093915699	271.118266902032	275.066275941854	304.33364229975	304.419779561184	356.01136464274	374.905573086377	354.829024570092	385.111612066154	337.673516970958	305.060558702533	299.111933108495	289.63820841225	316.817934871067	336.674402011733	333.856061769527	308.403316812629
251.274161919995	LKIFANNM_01386	316.487691943818	291.30401146153	232.172842725464	333.36259770533	306.755531978797	346.151767269342	314.546768488456	269.585353423518	297.086773622579	265.858418010202	272.371683228033	270.707949610181	310.217767061457	286.836352347905	294.947805795841	298.184305022066	316.862824689751	278.75896432822	257.612790585603	340.608277717924	325.184119570373	265.471523984791	294.3779173538	259.857763803865	253.997369699499	281.308399625756	316.229167561403	295.144905526401	299.212048829033	304.977012853633	316.767861192442	274.231825903687	263.893216870703	298.043676204536	288.484271326942	321.799348941367	278.387102438643	260.51718918409	267.798491401562
149.450645324965	LKIFANNM_01390	147.02362217439	146.002974419273	138.951928600846	133.875238044685	140.391547816383	122.558052314707	131.116337180451	138.796419584386	105.658475974558	129.44417356302	162.375426539789	164.947496178247	145.268138654157	138.166242961948	185.623522566495	119.888535008872	132.282538462712	138.815192762636	162.618074057162	159.022161205845	157.990397715794	149.206622969554	160.191516863905	123.865534079842	138.118385366548	134.147066013706	143.024810224867	140.107698343272	135.357831613134	167.15086281401	163.80803780842	144.278684523955	130.891035567869	163.443306305714	141.934261492855	172.356926832373	162.682462987582	140.110084939342	145.984015168361
202.004718406271	tuf	204.285453968626	210.58121310472	191.718483765724	4.63924092234057	3.50978869540957	2.39137663053086	6.62203723133592	174.385245118843	171.539643346929	163.29880357181	189.87449071185	12.6136320606894	10.3093517754563	8.88788697416043	6.83276770183416	194.690783347741	201.500145797852	205.401342136583	170.668473762962	10.7447406220165	7.66943678232012	4.84437087563487	7.28143258472296	185.365204846757	174.403723895048	193.211818960039	220.441909337409	6.89054254147239	7.12409640069126	9.77490425812926	7.59375009707909	192.371579365273	173.113950267181	193.354499616563	192.707493246397	5.97769688435976	8.69959695120758	7.66227027012029	9.66781557406362
196.256616663003	LKIFANNM_01392	215.118773497265	178.292093761996	199.633467040456	15.2432201734047	12.6352393034745	10.1633506797562	16.5550930783398	214.422673845108	182.727011391294	202.132055640716	174.160739756387	118.374085492624	105.905159147869	125.23840736317	94.5199532087058	205.962355015242	218.420005368664	218.944287771962	183.549113292242	183.735064636483	168.727609211043	201.525828426411	171.63376806847	213.083366319169	220.053020753483	220.241451664293	204.696058670452	203.271004973435	272.496687326441	278.584771356684	221.303574257734	202.604110182575	244.892905256013	209.378353175947	231.941354146861	228.148764419731	194.001012011929	195.935196907362	176.921025005364
345.707261987967	mucB	376.844757889094	370.622935064308	377.28086942888	411.566944681928	431.002051796296	405.936183032614	423.148179082365	360.336858536385	344.322327587676	364.435134800502	352.249917251639	424.012093117022	401.127505445026	389.451047413212	379.218607451796	345.319968358888	366.084234350295	379.202477790615	388.029265819564	451.279106124695	395.742937967718	382.705299175155	436.885955083378	349.075596043192	328.909036338983	396.434612995727	389.709804007206	392.760924863926	431.007832241821	360.69396712497	408.977683799831	287.534115966179	369.450503618985	335.432667843098	354.258685189485	421.427630347363	423.670371523809	422.519474895204	435.051700832863
298.901290649929	LKIFANNM_01394	355.178118831816	369.219060310276	335.067625296977	385.056996554268	382.566967799644	356.315117949098	392.024604095086	374.572388750169	336.864082224766	351.4907174442	366.654188960814	400.725387774211	403.001933040564	374.907232364585	411.104856727022	338.147150025024	346.088036675699	352.116586519856	355.827666996364	398.629877076814	401.878487393574	399.176160152313	370.312857165911	346.477018405153	396.797734231015	416.456563147027	362.15456534003	403.096738676135	421.212199690871	361.671457550783	452.370541497426	375.533880994974	366.283785016536	362.139090442071	363.490181871947	367.628358388125	401.92137914579	384.208123544603	379.9451520607
213.500921892806	LKIFANNM_01395	208.154496657426	244.274207201475	221.619531692489	271.726968308519	261.128278938472	260.062208570231	236.406729158692	209.08435001494	196.400461223295	196.157709168576	243.563139809684	225.104818313842	229.617380453344	218.157225729392	220.926155692638	212.110485015697	232.263526835692	244.901600239772	196.429752821522	232.086397435557	213.210342548499	249.969537182759	225.724410126412	221.745291779298	237.610442622112	242.265596830722	198.135287559219	237.723717680797	240.43825352333	221.890326659534	220.218752815294	231.255196471019	219.559156436425	200.832297944275	200.785052843551	242.09672381657	238.368956463088	232.057328180786	239.761826236778
91.9696278922859	LKIFANNM_01396	54.1665976431963	57.5588649152902	62.4404236117726	45.7296605202142	46.3292107794064	50.2189092411481	37.7456122186147	57.831841493494	73.3394127352811	55.7605670733009	86.425630255049	89.2657038141099	97.4702349679502	95.3427875409937	66.0500877843968	74.8022483388688	72.2939454389239	56.4289401474129	57.9628778817606	99.9260877847538	58.2877195456329	69.7589406091421	75.9349398121109	75.3587515031208	46.8197916496773	69.0757280219828	62.9834026678313	82.6865104976687	95.2847893592456	98.7265330071055	92.209822607389	84.9300057836045	77.0568193262454	85.460552316713	71.5440992890816	95.6431501497561	73.0766143901437	83.1903629327346	75.4089614776962
291.51087412287	pgm	289.40439312222	307.448571132892	322.755429091839	791.321951610663	760.220231425714	671.378989021539	718.491039599947	336.314401300626	348.051450269131	335.559126851829	306.418143631537	718.006748070014	538.897933717033	585.792550569665	608.11632546324	283.838668354338	329.168177104887	325.030695249098	309.135348702723	296.554841167657	239.286427608388	309.070861865505	276.694438219472	286.709732730264	307.840130096628	286.313887163581	312.292704894663	105.65498563591	105.080421910196	115.343870245925	98.7187512620282	296.743393701751	298.727121497636	350.388264498523	343.873251421715	708.357080796631	782.093765913561	946.83768337915	694.149158217768
200.36240362248	bta	222.856858874865	216.196712120846	186.441828249237	17.2314662829793	30.8861405196043	22.1202338324105	20.5283154171413	189.510495970988	182.727011391294	221.050819469157	196.421886943293	32.9894992356493	41.2374071018251	33.9355684467944	39.8578115940326	191.616718347513	207.65282200542	180.572608471721	164.228153998322	217.043760564734	144.185411507618	165.677483946713	154.990493589103	220.012906687272	195.472630137403	197.216208990299	219.129755115163	42.4916790057464	30.2774097029378	31.2796936260136	39.0535719278353	199.534350937384	188.947543279424	209.378353175947	159.243317772472	42.8401610045783	33.0584684145888	42.6897915049559	37.7044807388481
90.327313108495	glnH6	89.7617903801538	83.5305478648723	76.5115049890735	92.7848184468115	75.8114358208468	88.4809353296419	105.290391978241	75.6262542607229	80.7976580981911	81.6494017859049	68.0929208070083	90.2359832033937	94.658593574644	79.9909827674439	108.185488612374	80.9503783393238	78.4466216464919	80.1290950093263	72.4535973522007	93.4792434115439	78.2282551796652	81.3854307106658	85.2967817067547	77.0911365951466	73.7411718482417	72.0790205446777	68.2320195568172	95.3191718237014	84.5986447582087	78.1992340650341	95.4642869347086	86.9765119470648	69.6678092538657	86.5288092206719	75.0059105450049	84.6840391950966	95.6955664632834	88.6634131256776	88.9439032813853
148.629487933069	glnQ6	176.428346609268	143.19522491121	151.264124805984	168.338170610644	151.622871641694	173.97264987112	160.915504721463	147.693625968	150.407948152017	173.256047692042	187.255532219273	179.501687017504	177.133407778294	185.837636732445	169.680397928882	161.900756678648	155.355074241092	134.300877550843	156.177754292522	198.777701507306	157.990397715794	201.525828426411	178.915200653193	155.048465736306	173.233229103806	175.192063823869	194.19882489248	195.232038675051	168.306777466331	201.363027717463	155.129466268901	161.673986913368	137.224472772766	137.8051406107	169.628751540242	170.364361204253	166.162301768065	144.488525093697	179.821369677583
520.61378646169	glnP6	523.094571525724	536.982093417036	527.665551648783	493.747783877675	505.409572138979	542.244650972873	522.478737552404	524.935176633253	533.264543448061	546.652702200753	572.242430628128	566.643163341741	601.691258167539	613.26420121707	554.592978465539	528.739180039128	504.519449020575	489.803200479544	478.193742524525	491.034646426156	576.741646030473	616.203975380755	607.479518496887	532.708415797923	572.371952917305	532.583874024563	556.353390232509	614.406709947955	604.65768200867	639.278738481654	654.147329791242	485.021960740103	544.675599621132	546.947534826963	537.73468175342	519.063346125239	648.989932560085	568.10261002749	556.866177066064
319.430225447314	LKIFANNM_01402	316.487691943818	348.86287637682	304.287134784131	341.315582143628	339.747545715647	333.597039959055	360.901029107808	288.269486829108	325.676714180401	286.76863066269	288.085434183497	273.618787778032	283.038566926163	311.076044095615	281.282270392173	296.134928355248	341.473529520023	304.71627679603	312.355508585043	294.405893043253	345.124655204405	316.821855266521	304.779963903404	293.639273098367	319.545078009047	274.300717072801	286.049620449734	376.682992267157	406.964006889488	381.221266067041	426.334826878869	351.99906011518	275.504518413014	288.429364068906	324.256320971483	272.981491052429	299.266135121541	281.314779917273	325.805384845944
408.936381163914	LKIFANNM_01403	465.058931193728	442.220547519912	450.274604073628	248.530763696816	242.175419983261	258.866520254966	275.476748823574	459.095849394506	438.793435517868	436.127292466175	447.841902230708	307.578566402966	271.792001352938	296.532229046989	324.556465837122	488.77633503617	469.141560827059	443.531469558665	425.061104466244	379.289343957184	411.081811532358	405.958279378202	382.795313025436	446.955353742648	536.086614388805	425.466440715112	426.450122230108	689.054254147239	679.460694215929	587.471745913569	636.790186712204	452.277862124737	477.118936102232	442.25835823899	446.573652014106	273.977773866489	263.59778762159	310.869250959166	265.864928286749
279.193513244439	LKIFANNM_01404	274.702030904781	273.755577036136	268.229988754798	192.197123925538	183.912927639462	182.342468077978	196.674505770677	258.018985124819	279.684201109123	318.631811847434	281.538037952054	258.094317549492	265.231504768557	264.212640050042	249.396021116947	279.739915020701	286.099443651912	294.559067569495	265.663190291403	312.671952100681	314.446908075125	320.697351967028	294.3779173538	278.047807270135	313.692604052838	287.314984671146	271.615924005022	304.332295581697	254.686446324712	213.092912827218	207.200895506015	280.371344394068	292.393684292739	306.589731436208	279.25277464448	229.145047233791	250.548392194778	234.246548257963	258.130675827499
113.319720081567	atpC	88.9879818423939	98.9731701592185	111.689208432326	7.95298443829812	7.01957739081915	4.18490910342901	7.9464446776031	95.2001083046747	98.2002306116476	92.6023703181604	121.781569904842	9.70279389283803	22.4931311464501	10.5038664240078	13.6655354036683	104.518210007735	113.824509840008	102.700671068291	104.655196175401	6.44684437320993	3.06777471292805	6.78211922588882	5.20102327480211	81.422099325211	100.662552046806	79.0867030976325	86.602178668268	2.29684751382413	9.79563255095048	3.9099617032517	3.25446432731961	91.0695242739855	84.4458293986251	115.371745627563	114.239771445469	19.9256562811992	26.0987908536227	31.7436911190698	18.3688495907209
184.760413176467	atpD	160.952175854069	171.974657368855	168.85297652761	64.949372912768	58.9644500828809	64.5671690243333	52.9762978506874	171.716083203759	180.240929603657	165.290252395856	161.0659472935	78.592630531988	48.7351174839751	64.639177993894	63.7724985504521	163.950133345466	184.58028622704	169.286820442239	161.007994116002	34.3831699904529	30.6777471292805	44.5682120558408	35.3669582686544	137.724614816048	187.279166598709	171.18767379361	157.458506669578	26.4137464089775	32.0584338031107	39.099617032517	30.3750003883164	185.208807793162	159.391502989905	186.94495819281	154.627569431241	93.6505845216362	87.8659292071965	103.987953665918	99.5785004128552
224.175967987447	atpG	196.547368591026	214.090899989799	204.030679970863	96.7613106659605	96.8701679933043	93.2636885907036	90.7219100693021	189.510495970988	251.094260551301	200.140606816669	221.301992622777	71.8006748070014	66.5421796415814	62.215208819123	72.882855486231	201.863601681605	258.412400717856	199.758448121842	186.769273174562	58.0215993588893	52.1521701197768	38.754967005079	42.6483908533773	257.259186165826	228.246484292177	195.214013975169	213.881138226177	27.5621701658896	32.0584338031107	43.9870691615817	53.1562506795536	206.697122509495	206.892282026631	211.514866983865	198.477178672936	106.602261104416	113.094760365699	108.366393820273	96.6781557406361
293.153188906661	atpA	340.475756614377	304.640821624829	290.21605340683	122.608510090429	117.22694242668	133.319247152096	125.818707395382	344.321887045879	309.517182560763	299.713048018992	306.418143631537	119.344364881908	99.3446625634878	102.614695065307	100.213926293568	303.307746689112	336.859022364347	316.002064825512	275.323669938363	85.9579249761323	90.4993540313774	97.8562916878244	89.4576003265964	301.435006012483	286.771223854273	318.34900740566	314.917013339156	24.1168988951534	44.5256025043204	29.3247127743878	15.1875001941582	291.6271282931	313.505141642396	321.545328091633	332.333880568637	208.223108138532	187.041334450963	193.745976830184	164.352864759081
238.135643649669	atpH	239.880646705583	222.514148513988	220.740089106407	197.49911355107	197.9520824211	206.256234383287	201.972135555746	231.327365973976	207.58782926766	211.093575348925	221.301992622777	85.3845862569747	68.4166072371189	92.110828641299	74.0216501032034	216.209238349333	218.420005368664	190.729817698256	181.939033351082	114.968724655577	115.041551734802	135.642384517776	126.904967905172	264.188726533929	191.961145763677	223.244744186988	190.26236222574	73.4991204423721	56.99277120553	68.4243298069048	65.0892865463922	241.487727288321	226.948166508805	211.514866983865	233.095291232169	150.438704923054	168.772180853427	159.813065633937	121.814476233202
305.470549785092	atpF	303.332946801899	313.064070149017	303.40769219805	476.516317594696	428.89617857905	469.307663741682	479.435495548721	288.269486829108	285.899405578215	317.63608743541	333.917207803598	128.076879385462	121.837793709938	135.742273787177	145.765710972462	281.78929168752	298.404796067048	328.416431657943	310.745428643883	313.746426162883	285.303048302308	285.817881662457	386.956131645277	293.639273098367	265.702317611919	299.328154761926	359.530256895537	319.261804421554	404.292470739229	364.603928828221	376.433040526635	310.045683764243	290.282538557774	298.043676204536	309.255138862482	443.345852256682	417.580653657964	503.520617750762	460.188021325428
289.86855933908	atpB	292.49962727326	292.005948838545	281.421627546017	425.48466744895	376.249348147906	371.859066047549	380.104937078682	247.342337464482	248.608178763665	284.777181838644	254.038973779993	124.195761828327	84.3492417991877	94.53479781607	101.35272091054	297.159616688657	284.56127460002	275.373227919375	249.562390879803	221.341656813541	230.083103469604	251.907285533013	255.890345120264	277.181614724123	268.043307194402	235.257914277768	251.933610671325	248.059531493006	221.737500471515	279.562261782497	298.325896670964	269.115560495036	282.893528485394	276.678538125358	270.021277962018	273.977773866489	247.938513109416	253.949528952558	196.256656153491
128.921710527579	atpE	151.66647340095	139.685538026131	132.795830498277	31.8119377531925	20.3567744333755	34.0771169850648	24.5015377559429	117.443124263711	123.061048488014	138.405693271229	121.781569904842	31.0489404570817	21.5559173486813	29.895619822176	29.6086600412813	158.82669167842	143.049721825956	128.657983536101	103.045116234241	25.7873774928397	19.9405356340323	22.2841060279204	27.045321028971	134.259844631997	145.141354114	108.118530817017	153.522044002839	20.6716276244172	15.1387048514689	5.86494255487756	8.67857153951896	134.046153706653	137.224472772766	129.259085379028	131.548827725085	52.8029891451779	61.7671383535738	63.4873822381395	58.9736750017881
292.332031514766	LKIFANNM_01413	281.666307744621	321.487318673206	280.542184959936	275.040711824477	266.041983112046	289.356572294234	292.031841901914	316.740547256675	315.732387029854	332.571953615759	312.965539862981	361.914212202859	336.459753398982	323.19588996947	366.6918666651	297.159616688657	276.87042934056	312.616328416667	309.135348702723	343.831699904529	349.726317273797	342.981457994949	367.192243201029	271.984459448045	332.420520712709	373.409370321733	312.292704894663	385.870382322454	382.029669487069	390.99617032517	416.57143389691	319.254961499814	333.561026124569	288.429364068906	279.25277464448	330.765894267907	339.284281097096	351.369822386945	357.709176240354
303.007077609406	LKIFANNM_01414	298.690095575339	302.535009493781	315.719888403188	407.590452462779	447.14707979518	445.991741594006	361.563232830941	309.622782149783	345.565368481494	337.550575675875	311.656060616692	322.132757242223	350.517960365513	364.403365940578	315.446108901344	326.875578357523	330.706346156779	312.616328416667	347.777267290564	348.129596153336	325.184119570373	320.697351967028	337.026308207177	317.892664386728	347.636952998854	297.325959746796	341.160097784086	346.823974587444	423.88373584113	421.298373525371	343.888397253439	288.557369047909	326.172016052189	342.910466170811	308.101201777174	339.732439594446	350.593757133665	305.396200766223	293.901593451534
139.59675662222	LKIFANNM_01415	150.11885632543	145.301037042257	164.455763597204	330.048854189372	307.457489717879	292.345793082398	327.128639227994	171.716083203759	176.511806922202	165.290252395856	168.922822771232	256.153758770924	305.531698072613	249.668825001416	235.730485713278	164.974821678875	153.8169051892	150.100980792118	165.838233939482	195.554279320701	233.150878182532	178.272848223363	203.880112372243	179.301857024667	169.72174473008	161.17669871796	169.267894669797	228.536327625501	256.467470424885	192.565613885146	235.406253009452	157.580974586447	148.835774315077	173.057618441344	168.474814454934	239.10787537439	244.458674328933	228.77349806502	223.32653976087
376.090085488098	greA	407.797099399492	404.315929161063	415.976343216457	1954.44592571176	1946.52881047415	1734.34590129251	1856.15703594346	411.940655561349	387.828758871317	390.323969513106	403.319607856895	994.536374015898	1129.34262631135	1018.06705340383	980.502165213201	431.393788365257	387.618601076783	398.388317440735	388.029265819564	561.949934531465	541.4622368318	577.449008375676	599.157881257204	421.835769908274	382.751796736112	433.475220775631	392.334112451699	771.740764644908	732.000905171027	699.883144882055	835.3125106787	384.743158730546	368.394930751502	420.893220159811	373.875615639717	889.680552955544	916.067558962158	835.187459443111	857.535241419443
351.455363731235	mltG	274.702030904781	291.30401146153	327.152642022245	1227.41059831068	1130.85391766096	1120.35995140371	979.399306514582	323.858312363566	331.891918649493	298.717323606969	299.870747400094	133.898555721165	104.030731552332	90.4948491914516	121.851024016042	293.06086335502	326.091839001103	313.744907219616	286.594229526483	494.258068612761	406.480149462966	436.962252982265	509.700280930607	318.758856932741	324.227057174015	301.330349777055	330.662864006114	493.822215472188	436.350904542339	493.632665035528	530.477685353097	280.371344394068	310.338423039947	304.45321762829	325.41025805679	327.777045825727	301.876014206903	313.058471036343	250.396423368248
137.954441838429	LKIFANNM_01418	177.975963684788	163.551408844666	174.129632044098	204.789349286177	193.038378247527	210.441143486716	203.958746725146	169.936641927036	156.623152621109	164.294527983833	159.756468047212	198.90727480318	206.187035509126	197.9574826063	212.954593373831	165.999510012284	175.351271915688	167.029662836342	151.347514469042	178.362694325475	193.269806914467	208.307947652299	204.920317027203	169.773739018525	179.085703060016	169.18547877848	152.209889780592	204.419428730348	227.97108482212	251.215039433922	211.540181275775	187.255313956622	174.169523134664	192.286242712604	177.706311137396	209.219390952592	227.929440121639	203.597467177482	203.990908612742
229.102912338819	LKIFANNM_01419	256.130625998542	240.062582939381	233.931727897627	6.6274870319151	4.21174643449149	3.58706494579629	5.95983350820233	275.813397892048	236.177769825482	273.824213306388	269.752724735456	43.6625725177711	32.8024829219063	47.6713937704968	42.1354008279773	264.369590019564	256.874231665964	246.03017904272	247.952310938643	7.52131843541158	10.7372114952482	17.4397351522855	9.36184189464381	237.33675760753	243.462916578322	224.245841694553	217.817600892916	6.89054254147239	4.45256025043204	6.84243298069048	9.76339298195883	272.185319740226	247.004050990978	254.245143142221	256.174032938324	121.546503315315	127.014115487631	140.110084939342	150.817922955392
190.508514919735	murC	158.630750240789	178.292093761996	158.299665494635	2.65099481276604	3.50978869540957	4.18490910342901	2.64881489253437	172.60580384212	150.407948152017	172.260323280019	168.922822771232	1.94055877856761	2.81164139330626	5.65592807446573	7.97156231880652	165.999510012284	143.049721825956	163.643926427497	185.159193233402	4.29789624880662	3.06777471292805	3.8754967005079	3.12061396488127	163.710391196435	176.744713477532	163.17889373309	135.151884891388	1.14842375691206	2.67153615025922	2.93247127743878	3.25446432731961	174.97627697586	149.89134718256	165.579820113631	132.702764810393	5.97769688435976	2.60987908536227	4.37844015435445	3.86712622962545
290.689716730975	LKIFANNM_01421	260.773477225102	290.602074084514	264.712218410473	5.96473832872359	8.42349286898298	9.56550652212345	9.27085212387029	274.923677253687	279.684201109123	253.909725065924	240.944181317106	9.70279389283803	12.1837793709938	8.07989724923675	12.526740786696	281.78929168752	244.568879250828	275.373227919375	259.222870526763	13.9681628086215	19.9405356340323	14.5331126269046	17.6834791343272	263.322533987916	268.043307194402	324.35559245105	288.673928894227	12.6326613260327	24.9343374024194	9.77490425812926	10.8482144243987	266.045801249845	297.671548630153	248.903858622427	263.097655450171	13.9479593968394	13.9193551219321	13.1353204630634	16.4352864759081
256.201106271368	snf	298.690095575339	274.457514413152	283.18051271818	21.2079585021283	24.568520867867	31.0878961969012	25.8259452022101	280.262001083855	321.947591498946	302.700221255062	328.679290818444	318.251639685087	273.666428948476	256.132742800805	298.364189646758	316.628695023431	321.477331845427	282.144700737064	304.305108879243	312.671952100681	317.514682788053	308.101987690378	342.227331481979	308.364546380586	262.190833238193	288.316082178711	304.419779561184	388.167229836278	359.766868234908	425.208335228623	367.754468987116	301.859659110401	276.560091280497	327.954869515386	302.331516350635	253.05583477123	250.548392194778	264.895629338444	261.031020499718
128.100553135684	patB2	87.440364766874	96.1654206511556	83.5470456777239	123.271258793621	122.842604339335	118.373143211278	126.480911118516	96.9795495813976	79.5546172043727	90.610921494114	104.75833970309	122.255203049759	100.281876361257	117.158510113933	120.71222939907	96.3207033404612	83.0611288021679	106.086407477136	94.994716528441	123.56451715319	125.77876323005	110.451655964475	95.6988282563589	137.724614816048	84.2756249694191	107.117433309452	145.64911866936	121.732918232679	110.423494210714	110.456418116861	106.312501359107	111.534585908589	91.8348394710048	113.235231819645	110.777960189546	108.594826732536	112.224800670578	105.082563704507	99.5785004128552
278.372355852544	metB_2	242.202072318863	289.198199330482	284.939397890343	338.00183862767	316.582940325944	316.857403545339	345.008139752601	271.364794700241	266.010751277121	252.9140006539	246.182098302261	267.79711144233	300.84562908377	301.380167396531	275.588297307311	248.999265018426	299.94296511894	253.930230663358	313.965588526203	290.107996794447	319.048570144517	308.101987690378	289.176894078998	256.392993619813	275.066275941854	265.290839504717	333.287172450607	291.699634255664	334.832530832489	308.886974556885	313.513396865123	300.836406028671	260.726498268255	244.630831006591	241.172850829323	277.962905122729	331.454643841009	269.274069492799	293.901593451534
330.105271541955	LKIFANNM_01425	351.309076143016	351.670625884883	328.911527194408	430.12390837129	433.809882752623	425.665040234493	449.636328007709	363.00602045147	349.294491162949	346.512095384084	329.988770064733	370.646726706413	448.925409131232	408.034811086456	406.549678259132	326.875578357523	378.389586765431	363.402374549339	352.607507114044	384.661714268192	395.742937967718	381.736425000028	381.755108370475	371.596602239527	379.240312362386	356.390712693129	401.519192007424	387.018806079366	376.68659718655	412.500959693055	426.334826878869	345.859541624799	354.672483474225	376.026430193537	368.105930213178	345.710136478806	414.970774572601	419.235644779439	356.742394682947
385.943974190842	LKIFANNM_01426	393.094737182053	353.77643801593	368.486443568067	265.099481276604	303.245743283387	260.062208570231	262.894878084036	366.564903004916	381.613554402225	357.46506391634	353.559396497928	369.676447317129	390.81815366957	389.451047413212	406.549678259132	379.13468336139	404.538460647595	353.245165322805	373.538546349124	362.097758961957	406.480149462966	388.518544225917	395.277768884961	405.378111534029	403.820702978467	377.413760351993	347.720868895318	337.636584532147	295.650000628687	347.986591589402	320.022325519762	405.208220365149	393.728679571089	399.528082080633	417.725224881412	387.554014669324	388.871983718979	368.883583004362	377.044807388481
188.045042744049	lmrA	198.094985666546	174.080469499902	182.04461531883	258.471994244689	231.646053897032	226.582935742799	203.296543002013	191.289937247711	180.240929603657	172.260323280019	158.446988800923	200.847833581747	182.756690564907	205.229390130614	192.456290268329	178.295770013194	149.202398033524	204.272763333635	191.599512998042	176.213746201071	188.668144845075	194.743709200522	198.679089097441	138.590807362061	146.311848905242	159.17450370283	174.516511558782	181.450953592106	154.058584664948	178.880747923765	190.928573869417	170.883264648939	188.947543279424	169.852847729467	173.090562796165	217.189653465071	214.880044694827	234.246548257963	174.020680333145
431.928788136985	LKIFANNM_01428	444.166100674209	432.393424241692	436.203522696327	377.766760819161	367.825855278923	369.467689417018	337.061695074998	414.609817476434	399.016126915682	412.229906577617	357.487834236794	418.190416781319	426.432277984782	432.274502834166	413.382445960966	394.505008362527	427.610996425975	397.259738637787	413.790544878124	449.130158000291	429.488459809927	459.246359010186	434.805545773457	417.50480717821	472.879895661741	403.442295548682	405.455654674164	512.196995582781	494.234187797956	485.812741629024	547.834828432134	450.231355961277	383.172950896261	382.435971617291	402.724042772411	417.442499091123	455.858880243277	378.73507335166	497.892502064276
181.475783608886	aliB	169.464069769428	153.02234818943	140.710813773009	58.3218858808529	73.7055626036011	72.9369872311913	68.20698348276	136.127257669301	146.678825470562	154.337283863601	129.638445382574	109.64157098907	74.9771038215002	75.1430444179018	62.6337039334798	219.283303349561	173.813102863796	124.143668324308	132.026555175121	29.0107996794447	30.6777471292805	31.0039736040632	20.8040930992085	156.780850828332	132.265911410338	164.179991240655	139.088347558127	28.7105939228016	34.7299699533699	27.3697319227619	33.629464715636	160.650733831637	194.225407616838	148.487709650289	141.934261492855	118.557654873135	129.623994572993	142.29930501652	128.581947135046
144.523700973592	ytgP	147.02362217439	119.329354092675	135.434158256521	9.27848184468115	13.3371970425564	13.1525714679197	9.27085212387029	117.443124263711	159.109234408745	139.401417683252	144.042717091748	55.3059251891768	42.1746208995939	52.5193321200389	53.5233469977009	129.110730009554	112.286340788116	137.686613959687	111.095515940041	36.5321181148562	23.0083103469604	35.848344479698	33.2865489587335	103.076912975533	111.197005167984	129.141578475881	128.591113780155	4.59369502764826	8.90512050086407	8.79741383231634	5.42410721219935	147.348443769145	123.502025495489	139.941654418618	131.548827725085	72.7286454263771	82.646171036472	59.1089420837851	57.0401118869753
108.392775730194	murE	109.107003824152	110.20416819147	134.55471567044	1.98824610957453	3.50978869540957	0	0	138.796419584386	145.435784576744	121.478378266834	140.114279352882	5.82167633570282	8.43492417991877	4.84793834954205	4.55517846788944	113.740405008417	110.748171736224	112.857880294826	154.567674351362	1.07447406220165	3.06777471292805	1.93774835025395	5.20102327480211	158.513235920358	140.459374949032	140.153651059096	102.348029335226	5.74211878456032	1.78102410017281	1.95498085162585	3.25446432731961	110.511332826859	108.72400535073	98.2796351642199	108.47008601893	2.98884844217988	8.69959695120758	7.66227027012029	4.83390778703181
165.052635770977	LKIFANNM_01432	181.071197835828	221.812211136972	219.860646520326	210.091338911709	178.999223465888	197.288572018796	215.216210018417	177.944127672289	177.75484781602	188.191913872391	200.350324682159	206.66950991745	188.379973351519	203.613410680766	251.673610350891	220.30799168297	204.576483901636	188.472660092359	207.700312409642	190.181909009693	204.007018409715	192.805960850268	203.880112372243	212.217173773156	187.279166598709	230.252426739943	213.881138226177	234.278446410061	219.065964321256	226.777778788599	212.625002718215	201.580857100844	204.781136291666	208.310096271988	203.092927014167	191.286300299512	181.821576280238	198.124416984539	207.858034842368
180.65462621699	LKIFANNM_01433	187.261666137907	182.503718024091	194.356811523968	247.205266290433	186.720758595789	193.103662915367	213.89180257215	179.723568949012	208.830870161478	175.247496516089	205.588241667314	209.580348085301	204.312607913588	193.109544256758	214.093387990804	184.443900013649	207.65282200542	202.015605727738	188.379353115722	213.820338378129	233.150878182532	218.965563578696	202.839907717282	226.076254509362	184.938177016225	194.212916467604	174.516511558782	197.528886188875	221.737500471515	212.115422401405	199.607145408936	189.301820120082	196.336553351803	192.286242712604	163.859066113703	213.204522208831	200.960689572895	203.597467177482	190.455966809053
201.183561014375	LKIFANNM_01434	208.154496657426	223.216085891003	197.874581868293	119.294766574472	109.505407296779	122.558052314707	107.939206870775	173.495524480482	196.400461223295	223.042268293204	193.802928450716	62.0978809141634	39.3629795062876	48.4793834954205	53.5233469977009	219.283303349561	204.576483901636	214.429972560169	212.530552233122	236.384293684364	202.473131053251	202.494702601538	203.880112372243	205.287633405053	209.518567632306	165.18108874822	221.754063559656	129.771884531063	120.219126761665	107.523946839422	151.875001941582	193.394832447003	185.780824676975	198.695784136358	159.243317772472	47.8215750748781	48.7177429267624	51.4466718136648	33.8373545092226
181.475783608886	LKIFANNM_01435	169.464069769428	168.464970483776	170.611861699773	170.326416720218	162.854195467004	171.581273240589	173.497375461001	164.598318096867	147.921866364381	174.251772104065	149.280634076903	179.501687017504	177.133407778294	174.525780583514	171.957987162826	178.295770013194	147.664228981632	143.329507974429	165.838233939482	171.915849952265	217.812004617891	178.272848223363	174.754382033351	164.576583742448	150.993828070209	148.162431119615	140.400501780374	184.896224862842	198.584187169269	198.430556440024	149.705359056702	158.604227668177	159.391502989905	165.579820113631	188.091744905166	178.334623716733	176.601818109514	170.759166019824	171.120335660926
134.669812270847	ppaC	161.725984391829	156.532035074509	156.540780322472	27.1726968308519	24.568520867867	32.8814286697993	40.3944271111491	134.347816392578	166.567479771655	155.333008275624	125.710007643708	104.790174042651	65.6049658438127	83.2229416671386	101.35272091054	167.024198345693	161.50775044866	129.78656233905	114.315675822361	9.67026655981489	21.4744229904963	14.5331126269046	19.763888444248	137.724614816048	148.652838487725	176.193161331434	170.580048892043	13.7810850829448	19.591265101901	19.5498085162585	14.1026787517183	123.813622889351	155.169211519974	151.692480362166	122.317331042623	71.7323626123171	48.7177429267624	62.3927721995509	51.2394225425372
199.541246230585	LKIFANNM_01437	186.487857600147	211.985087858752	215.46343358992	212.079585021283	213.395152680902	189.516597969571	203.296543002013	193.959099162795	188.942215860385	178.234669752158	196.421886943293	193.085598467477	189.317187149288	177.757739483209	194.733879502273	213.135173349106	223.03451252434	197.501290515945	185.159193233402	234.235345559961	204.007018409715	200.556954251284	245.48829857066	181.034242116693	207.177578049822	188.206331422214	206.008212892698	267.582735360511	271.606175276354	262.944924543677	254.93303897337	205.673869427765	209.003427761597	164.511563209672	161.551191943087	177.338340902673	216.619964085069	212.354347486191	196.256656153491
181.475783608886	LKIFANNM_01438	215.118773497265	183.907592778122	238.328940828033	157.734191359579	157.238533554349	182.342468077978	162.902115890864	185.061892779181	237.4208107193	196.157709168576	195.112407697005	175.620569460368	205.249821711357	186.645626457369	240.285664181168	199.814225014787	238.41620304326	213.301393757221	191.599512998042	186.958486823088	184.066482775683	177.303974048236	200.759498407362	203.555248313027	182.597187433741	158.173406195265	240.124222671107	146.998240884744	165.635241316072	158.353448981694	177.910716560139	212.836640999876	187.891970411941	180.535416769056	215.786234952552	190.290017485452	170.512100243669	195.935196907362	178.854588120177
232.387541906401	LKIFANNM_01439	268.511562602702	249.187768840586	246.243924102765	27.1726968308519	25.2704786069489	28.6965195663703	25.1637414790765	258.018985124819	239.906892506937	240.965307709622	176.779698248964	227.04537709241	198.689325126976	206.845369580461	263.061556520615	219.283303349561	218.420005368664	225.715760589652	289.814389408803	140.756102148417	139.583749438226	130.798013642141	151.869879624222	235.604372515504	214.200546797274	218.239256649163	225.690526226395	44.7885265195705	29.3868976528514	34.2121649034524	47.7321434673543	239.441221124861	240.670613786081	259.586427662016	246.942536255862	161.397815877713	140.063510914442	154.340015440994	159.51895697205
187.223885352153	LKIFANNM_01440	167.916452693908	158.637847205556	182.04461531883	21.8707072053198	27.3763518241947	18.5331688866142	19.2039079708742	187.731054694265	170.29660245311	154.337283863601	182.017615234118	172.709731292517	159.326345620688	164.82990388443	184.484727949522	162.925445012057	147.664228981632	142.20092917148	119.145915645841	88.1068731005357	124.244875873586	104.638410913713	100.899851531161	161.111813558396	143.970859322758	161.17669871796	177.140820003275	41.3432552488343	26.7153615025922	37.1446361808912	43.3928576975948	184.185554711431	192.114261881872	152.760737266124	156.935443601856	117.561372059075	97.4354858535249	87.568803087089	108.279534429512
214.322079284702	rpsR	254.583008923022	234.447083923255	230.413957553302	53.0198962553208	36.5018024322596	45.4361559800864	47.6786680656186	246.45261682612	253.580342338938	251.918276241877	247.491577548549	59.187042746312	44.9862622929001	57.367270469581	50.1069631467838	191.616718347513	213.805498212988	243.773021436824	198.039832762682	55.872651234486	44.4827333374567	55.2258279822375	53.0504374029816	207.020018497079	249.315390534532	232.254621755073	212.568984003931	66.6085779008998	68.5694278566533	55.7169542713368	59.6651793341929	199.534350937384	234.337176581185	245.69908791055	197.323241587628	25.903353165559	34.7983878048303	41.5951814663673	36.7376991814417
344.886104596072	ssbA	322.678160245898	291.30401146153	350.018149260359	18.5569636893623	15.4430702598021	19.1310130442469	15.2306856320726	329.196636193735	321.947591498946	316.640363023387	344.393041773907	20.3758671749599	29.9908415286001	29.0876300972523	27.3310708073366	320.727448357068	306.095641326508	355.502322928701	281.763989703003	37.6065921770579	29.1438597728165	38.754967005079	39.5277768884961	281.512577454187	357.000911328789	329.361079988875	322.789938672635	36.7495602211861	36.5109940535427	32.2571840518266	32.5446432731961	319.254961499814	347.283473401846	306.589731436208	356.5665593601	31.8810500499187	17.3991939024152	28.4598610033039	24.169538935159
399.082492461169	rpsF	366.785246898215	352.372563261899	379.919197187124	8.61573314148963	9.82740834714681	11.9568831526543	10.5952595701375	369.23406492	397.773086021864	376.383827744781	366.654188960814	4.85139694641902	9.37213797768752	5.65592807446573	5.6939730848618	382.208748361617	359.931558142727	396.131159834838	376.758706231444	20.4150071818314	21.4744229904963	8.71986757614277	15.6030698244063	368.131832055475	385.092786318596	382.419247889818	394.958420896192	24.1168988951534	19.591265101901	17.5948276646327	11.9330358668386	403.161714201689	392.673106703607	397.391568272715	358.874433530716	20.9219390952592	16.5292342072944	25.1760308875381	18.3688495907209
335.853373285222	asnC	366.011438360455	325.698942935301	399.266934080912	35.12568126915	22.4626476506213	25.7072987782068	27.8125563716109	329.196636193735	349.294491162949	292.74297713483	332.60772855731	99.9387770962317	107.779586743407	124.430417638246	121.851024016042	339.171838358433	336.859022364347	373.559583775873	354.217587055204	32.2342218660496	38.3471839116006	33.9105961294441	36.4071629236148	336.082707852999	303.15815093166	329.361079988875	320.165630228142	19.5232038675051	36.5109940535427	34.2121649034524	20.6116074063575	382.696652567085	366.283785016536	334.36441093914	332.333880568637	113.576240802835	74.8165337803852	108.366393820273	92.8110295110107
287.405087163393	LKIFANNM_01445	293.27343581102	278.669138675246	294.613266337237	21.8707072053198	11.2313238253106	16.1417922560833	13.2440744626718	280.262001083855	300.815896304034	287.764355074714	282.847517198342	93.1468213712451	60.9188968549689	79.1829930425202	92.2423639747611	285.888045021156	267.641415029208	302.459119190133	283.374069644163	27.936325617243	29.1438597728165	23.2529802030474	30.1659349938523	291.040695460329	251.656380117015	271.297424550106	335.9114808951	17.226356353681	24.043825352333	19.5498085162585	22.7812502912373	260.929535841194	304.00498583505	280.951565741194	260.789781279555	84.6840391950966	76.5564531706267	73.338872585437	66.7079274610389
202.004718406271	aspC	212.023539346225	214.090899989799	190.839041179643	7.29023573510661	11.9332815643926	13.7504156255525	9.93305584700388	191.289937247711	193.914379435659	209.102126524878	213.445117145045	88.2954244248261	74.0398900237314	71.1030957932834	84.2708016559546	192.641406680922	221.496343472448	180.572608471721	191.599512998042	19.3405331196298	18.4066482775683	30.0350994289362	21.8442977541689	211.350981227143	188.449661389951	199.218404005429	161.394969336318	26.4137464089775	26.7153615025922	14.6623563871939	16.2723216365981	212.836640999876	212.170146364046	206.17358246407	162.705129028395	62.7658172857775	77.4264128657474	77.7173127397915	75.4089614776962
136.312127054638	LKIFANNM_01447	170.237878307188	141.089412780163	147.746354461659	5.96473832872359	1.40391547816383	2.98922078816358	2.64881489253437	172.60580384212	159.109234408745	169.273150043949	149.280634076903	57.2464839677444	43.1118346973626	44.4394348708021	52.3845523807285	149.604496677738	143.049721825956	158.001032412756	152.957594410202	16.1171109330248	13.8049862081762	16.4708609771586	14.5628651694459	166.308968834474	138.118385366548	179.196453854129	150.897735558346	17.226356353681	11.5766566511233	8.79741383231634	7.59375009707909	168.836758485479	126.668744097938	141.009911322576	135.010638981009	36.8624641202185	27.8387102438642	35.0275212348356	41.5716069684735
241.42027321725	LKIFANNM_01448	231.368752790224	233.043209169224	240.087826000196	262.448486463838	226.030391984377	230.767844846228	240.379951497494	242.893734272675	220.018238205843	213.085024172971	250.110536041127	284.291861060154	280.226925532857	290.876300972523	280.1434757752	245.925200018199	232.263526835692	258.444545875151	260.832950467923	275.065359923623	262.294737955348	270.315894860426	268.372800979789	239.069142699556	245.803906160806	241.264499323157	245.372839560093	303.183871824785	335.723042882575	325.504311795704	279.883932149487	253.766764269083	220.614729303908	235.016518870961	266.559466706094	273.977773866489	311.445570853231	291.166270264571	278.433088533032
300.54360543372	pclA	261.547285762862	266.736203265979	246.243924102765	330.711602892564	343.257334411056	330.009975013259	287.396415839979	284.710604275663	313.246305242218	303.695945667085	255.348453026281	292.054096174425	304.594484274845	313.500013270386	324.556465837122	247.974576685017	273.794091236776	258.444545875151	260.832950467923	284.735626483438	297.574147154021	287.755630012711	299.578940628602	290.174502914316	261.020338446951	276.302912087931	268.991615560529	295.144905526401	309.89819343007	277.607280930871	333.04018282904	275.255078985417	262.837644003221	277.746795029317	245.788599170554	302.869975474228	313.185490243473	317.436911190698	312.270443042255
148.629487933069	mga1	134.642685570231	155.128160320477	138.072486014765	165.024427094686	182.509012161298	156.037325142139	178.79500524607	147.693625968	178.997888709839	157.32445709967	163.684905786078	163.006937399679	164.9496284073	159.173975809964	177.651960247688	129.110730009554	169.19859570812	128.657983536101	152.957594410202	188.032960885289	188.668144845075	156.95761637057	146.66885634942	143.787962638139	176.744713477532	164.179991240655	143.024810224867	163.076173481513	127.343223162356	132.938697910558	143.196430402063	129.953141379732	138.280045640249	151.692480362166	144.242135663471	167.375512762073	173.991939024152	166.380725865469	172.087117218332
362.130409825876	LKIFANNM_01451	410.118525012772	395.892680636874	393.990278564424	383.731499147885	404.327657711183	411.914624608941	399.97104877269	344.321887045879	361.724900101132	360.452237152409	404.629087103184	348.330300752885	416.122926209326	386.219088513517	440.713516768303	352.492786692752	329.168177104887	371.302426169977	386.419185878404	381.438292081587	388.073501185398	364.296689847742	397.358178194882	327.42078239287	376.899322779902	355.389615185564	380.524724451481	349.120822101268	365.109940535427	379.266285215415	403.553576587632	345.859541624799	382.117378028778	378.162944001455	356.5665593601	402.498256880224	414.100814877481	394.059613891901	392.513312306983
303.828235001301	LKIFANNM_01452	283.9877333579	274.457514413152	277.903857201692	383.068750444693	390.288502929545	347.347455584608	385.402566863751	251.790940656289	280.927242002941	260.879795950086	295.942309661228	282.351302281587	297.096773892695	295.724239322065	251.673610350891	281.78929168752	227.649019680016	300.201961584237	251.172470820963	299.778263354262	320.582457500981	284.84900748733	359.910810616306	282.3787700002	227.075989500935	249.273279383677	245.372839560093	279.066972929632	296.540512678774	287.382185189	295.071432343645	266.045801249845	258.615352533289	236.08477577492	268.86734087671	268.000076982129	301.006054511782	248.476478759615	309.370098370036
444.246149015417	LKIFANNM_01454	435.65420675885	447.134109159023	418.614670974701	97.424059369152	77.2153512990106	93.8615327483363	91.3841137924357	426.176185775132	423.876944792049	403.268386869408	412.485962580916	152.333864117557	126.523862698782	132.510314887483	144.62691635549	427.295035031621	415.305644010839	420.9598934997	425.061104466244	298.70378929206	200.939243696787	295.506623413727	270.45321028971	427.032925184351	403.820702978467	423.464245699982	433.01089334134	296.293329283313	205.70828356996	212.115422401405	212.625002718215	436.929065898785	454.951905885093	412.34716492814	420.033099052027	149.442422108994	117.444558841302	113.839444013216	115.047005331357
215.143236676597	def2	211.249730808465	233.043209169224	197.874581868293	246.542517587242	226.030391984377	223.593714954636	190.052468539341	180.613289587373	185.21309317893	179.230394164181	162.375426539789	233.837332817397	215.559173486813	196.341503156453	204.983031055025	184.443900013649	155.355074241092	190.729817698256	181.939033351082	197.703227445104	199.405356340323	198.61920590103	193.478065822639	202.689055767015	211.85955721479	182.199746376824	181.077282670015	230.833175139325	195.91265101901	229.710250066038	207.200895506015	187.255313956622	181.558533207044	192.286242712604	197.323241587628	225.159915977551	174.861898719272	181.70526640571	183.688495907209
175.727681865618	LKIFANNM_01456	197.321177128786	204.263776711579	170.611861699773	151.106704327664	140.391547816383	151.85241603871	147.671430258791	160.14971490506	176.511806922202	164.294527983833	185.946052972984	190.174760299625	203.375394115819	183.413667557674	190.178701034384	162.925445012057	218.420005368664	153.486717200963	148.127354586722	179.437168387676	188.668144845075	178.272848223363	178.915200653193	178.435664478654	149.823333278967	141.154748566661	143.024810224867	220.497361327116	250.23388607428	223.84530751116	190.928573869417	162.697239995098	181.558533207044	138.873397514659	156.935443601856	189.293734671392	186.171374755842	199.219027023127	164.352864759081
146.987173149278	pacL	130.773642881431	146.002974419273	136.313600842602	84.1690853053218	96.8701679933043	84.8938703838456	94.6951324081036	137.906698946024	146.678825470562	152.345835039554	157.137509554635	209.580348085301	207.124249306894	210.077328480156	228.897718011444	145.505743344101	164.584088552444	159.129611215704	119.145915645841	136.45820589961	171.795383923971	148.237748794427	209.081135647045	139.456999908074	121.731458289161	111.121823339711	149.585581336099	350.26924585818	313.460241630415	293.247127743878	323.276789847081	116.65085131724	116.113015423109	139.941654418618	141.934261492855	124.535351757495	125.274196097389	154.340015440994	116.98056844617
228.281754946924	LKIFANNM_01458	217.440199110545	194.436653433358	198.754024454375	121.945761387238	102.48582990596	110.601169162052	103.965984531974	219.760997675277	243.636015188392	204.123504464762	223.920951115354	354.151977088588	389.880939871801	349.051561167028	371.247045132989	221.332680016379	247.645217354612	211.044236151324	231.851511527042	252.501404617389	231.616990826068	269.347020685299	259.010959085145	177.569471932641	216.541536379757	190.208526437344	249.309302226832	628.187795030899	694.599399067397	795.677206611722	899.316975782652	198.511097855654	232.226030846219	220.060922215536	236.557102488092	164.386664319893	200.090729877774	226.584277987843	202.05734549793
173.264209689931	mntE	178.749772222548	179.695968516028	180.285730146667	188.88338040958	174.787477031397	188.918753811938	188.728061093074	201.076864269687	182.727011391294	184.209016224298	164.994385032366	203.758671749599	218.370814880119	228.6610921534	194.733879502273	178.295770013194	209.190991057312	194.1155541071	188.379353115722	202.001123693911	182.532595419219	217.027815228442	174.754382033351	181.900434662705	163.86927077387	182.199746376824	200.759596003712	221.645785084029	219.956476371343	219.935345807908	228.897324354813	156.557721504717	192.114261881872	168.784590825508	154.627569431241	231.137612861911	246.198593719174	240.814208489495	202.05734549793
166.694950554768	LKIFANNM_01460	163.273601467349	164.955283598697	169.732419113692	194.848118738304	170.575730596905	184.733844708509	214.554006295284	170.826362565398	200.12958390475	166.285976807879	155.828030308346	186.29364274249	201.500966520282	182.605677832751	181.068344098605	176.246393346376	161.50775044866	188.472660092359	180.328953409922	196.628753382903	220.879779330819	194.743709200522	159.151312208945	168.041353926499	147.482343696483	174.190966316304	188.950208003494	168.818292266074	154.949096715035	199.408046865837	187.674109542098	201.580857100844	156.224784387456	183.740187480933	214.632297867245	143.464725224634	219.229843170431	192.651366791596	179.821369677583
243.062588001041	cca	237.559221092304	221.110273759956	249.76169444709	177.616652455325	143.199378772711	171.581273240589	141.049393027455	221.540438952	212.559992842933	240.965307709622	227.84938885422	187.263922131774	184.631118160444	197.9574826063	181.068344098605	203.912978348423	233.801695887584	238.130127422082	228.631351644722	157.947687143643	184.066482775683	163.739735596459	121.703944630369	248.597260705697	283.259739480548	228.250231724813	216.50544667067	50.5306453041309	44.5256025043204	39.099617032517	45.5625005824745	225.115677980638	234.337176581185	236.08477577492	213.478360781937	196.267714369812	187.911294146084	175.137606174178	224.293321318276
261.12805062274	dapB	237.559221092304	272.351702282105	240.087826000196	157.734191359579	153.026787119857	149.461039408179	146.347022812524	233.99652788906	234.934728931663	265.858418010202	231.777826593086	142.631070224719	132.147145485394	155.942016910269	157.153657142186	245.925200018199	221.496343472448	260.701703481048	252.782550762123	135.383731837408	125.77876323005	140.486755393411	125.864763250211	229.541024693414	257.508854073225	223.244744186988	254.557919115818	37.8979839780981	37.4015061036291	29.3247127743878	32.5446432731961	289.580622129639	263.893216870703	246.767344814509	270.021277962018	204.237976882292	208.790326828982	195.935196907362	209.79159795718
295.616661082347	LKIFANNM_01463	331.963862699017	348.86287637682	327.152642022245	199.487359660645	193.740335986609	202.071325279858	161.577708444596	335.424680662265	340.593204906221	322.614709495527	318.203456848135	204.728951138882	180.882262969369	201.997431230919	209.538209522914	314.579318356613	315.324655637859	312.616328416667	309.135348702723	154.724264957038	133.44820001237	158.895364720824	115.462716700607	337.815092945024	291.453203019241	297.325959746796	307.044088005677	32.1558651935378	24.043825352333	30.3022032002007	19.5267859639177	336.650263889227	320.894151714775	310.862759052043	300.023642180019	244.08928944469	225.319561036276	241.908818528083	249.429641810841
287.405087163393	LKIFANNM_01464	266.963945527182	268.842015397026	267.350546168717	138.514478967026	124.948477556581	134.514935467361	123.169892502848	265.136750231711	283.413323790578	285.772906250667	273.681162474322	204.728951138882	191.191614744826	191.493564806911	207.260620288969	274.616473353655	266.103245977316	252.80165186041	291.424469349963	143.979524335022	138.049862081762	140.486755393411	141.467833074618	227.808639601388	283.259739480548	246.269986860982	225.690526226395	35.601136464274	29.3868976528514	26.392241496949	26.0357146185569	252.743511187353	258.615352533289	269.200739797646	271.175215047325	262.022380097769	220.969762560672	267.084849415621	230.094010662714
119.067821824834	glmM	138.51172825903	144.599099665241	142.469698945171	5.96473832872359	4.21174643449149	8.96766236449073	5.29762978506874	155.701111713253	159.109234408745	168.277425631926	170.232302017521	187.263922131774	164.012414609532	183.413667557674	143.488121738517	161.900756678648	147.664228981632	151.229559595067	165.838233939482	95.6281915359472	41.4149586245286	66.8523180837612	80.0957584319526	161.111813558396	182.597187433741	145.15913859692	166.643586225304	21.8200513813292	22.2628012521602	19.5498085162585	13.0178573092784	118.6973574807	144.613482845145	134.600369898823	133.856701895701	225.159915977551	180.951616585118	202.502857138893	221.392976646057
256.201106271368	LKIFANNM_01466	300.237712650859	284.284637691372	273.506644271286	5.96473832872359	6.31761965173723	7.17412989159259	8.60864840073669	279.372280445494	289.62852825967	301.704496843039	316.893977601846	160.096099231828	127.46107649655	187.453616182293	160.570040993103	323.801513357295	323.015500897319	311.487749613719	281.763989703003	87.032399038334	59.8216069020969	78.4788081852849	69.6937118823483	348.209403497179	332.420520712709	234.256816770203	249.309302226832	31.0074414366258	34.7299699533699	34.2121649034524	35.7991076005157	306.975924519052	325.116443184707	320.477071187674	324.256320971483	377.591186528725	371.472789816564	457.54699613004	371.244118044043
247.989532352414	disA	283.213924820141	297.621447854671	293.733823751156	2.65099481276604	3.50978869540957	5.97844157632715	7.9464446776031	301.61529640453	232.448647144027	256.896898301993	306.418143631537	72.7709541962852	41.2374071018251	48.4793834954205	55.8009362316456	230.554875017061	275.332260288668	291.17333116065	259.222870526763	49.4258068612761	52.1521701197768	57.1635763324915	46.809209473219	327.42078239287	282.089244689306	255.279864429067	263.742998671543	21.8200513813292	14.2481928013825	8.79741383231634	10.8482144243987	295.72014062002	251.22634246091	286.292850260988	270.021277962018	90.6617360794563	86.126009816955	72.2442625468484	76.3757430351026
100.18120181124	LKIFANNM_01468	82.7975135403143	105.992543929376	87.0648160220491	77.5415982734067	70.1957739081915	86.6874028567437	80.7888542222982	94.3103876663132	91.985026142556	84.6365750219746	92.9730264864921	41.7220137392035	49.6723312817439	57.367270469581	52.3845523807285	89.1478850065971	99.9809883729798	90.2863042358606	85.3342368814809	83.808976851729	61.3554942585609	89.1364241116816	76.9751444670713	88.3516396933141	94.8100780905965	94.103165711107	106.284492001965	58.5696116025153	66.7884037564805	62.5593872520273	62.9196436615125	105.395067418208	102.390568145833	99.3478920681788	109.624023104238	90.6617360794563	81.7762113413512	108.366393820273	106.3459713147
159.304534027709	LKIFANNM_01469	170.237878307188	177.590156384981	197.874581868293	92.7848184468115	118.630857904844	97.4485976941326	92.7085212387029	188.620775332626	169.053561559292	183.213291812274	188.565011465561	130.987717553313	128.398290294319	117.966499838857	108.185488612374	176.246393346376	179.965779071364	169.286820442239	167.448313880642	151.500842770433	156.45651035933	165.677483946713	180.995609963114	161.111813558396	209.518567632306	181.198648869259	167.95574044755	124.029765746503	122.000150861838	117.298851097551	90.0401797225092	184.185554711431	191.058689014389	164.511563209672	175.398436966781	173.353209646433	234.889117682605	198.124416984539	178.854588120177
420.43258465045	LKIFANNM_01470	506.070783695005	424.672113094519	431.806309765921	394.99822710214	372.037601713415	371.261221889916	372.820696124212	460.875290671229	371.669227251679	433.140119230105	436.056589014111	336.68694808148	288.661849712776	290.068311247599	331.389233538957	433.443165032076	433.763672633543	461.588730405837	410.570384995804	406.151195512225	312.913020718661	383.674173350282	349.508764066702	411.441459356119	452.981484210628	473.51912107823	443.508127119312	195.232038675051	244.890813773762	233.620211769289	213.709824160654	469.67316451415	391.617533836124	440.121844431072	471.960267890877	429.397892859843	393.221782194583	475.060756747458	404.114690995859
115.783192257253	LKIFANNM_01471	132.321259956951	129.156477370895	107.291995501919	68.9258651319171	78.6192667771745	83.6981820685802	95.3573361312372	112.104800433542	114.359762231286	112.516858558625	146.661675584326	90.2359832033937	88.0980969902627	98.5747464406884	84.2708016559546	119.888535008872	127.668031307036	112.857880294826	112.705595881201	99.9260877847538	122.710988517122	111.420530139602	122.74414928533	127.330304263894	124.072447871645	106.116335801887	107.596646224212	94.1707480667893	73.9125001571718	91.8841000264151	83.53125106787	131.999647543193	122.446452628006	122.849543955275	133.856701895701	99.628281405996	108.744961890095	110.55561389745	116.013786888763
298.080133258034	aldR	235.237795479024	270.947827528073	285.818840476424	165.024427094686	175.489434770479	165.004987506629	188.06585736994	266.916191508434	251.094260551301	262.871244774133	242.253660563395	165.91777556753	126.523862698782	142.206191586567	183.34593333255	239.777070017744	258.412400717856	237.001548619134	231.851511527042	196.628753382903	156.45651035933	212.183444352807	171.63376806847	251.195838343736	196.643124928645	248.272181876112	236.187760004367	96.4675955806134	86.3796688583815	90.9066096006021	86.7857153951896	240.464474206591	261.782071135738	252.108629334303	265.405529620786	168.371795576133	140.933470609563	202.502857138893	197.223437710898
336.674530677118	engB	346.666224916456	357.988062278024	284.939397890343	116.643771761706	94.0623370369766	123.753740629972	123.169892502848	314.961105979952	302.058937197853	310.666016551248	316.893977601846	163.977216788963	140.582069665313	159.981965534888	157.153657142186	333.023708357978	298.404796067048	341.959377293322	281.763989703003	95.6281915359472	90.4993540313774	87.1986757614277	107.141079460924	328.286974938883	287.941718645515	330.36217749644	330.662864006114	14.9295088398568	20.4817771519874	7.81992340650341	9.76339298195883	338.696770052688	316.671860244844	345.046979978729	335.79569182456	134.498179898095	116.574599146182	128.069374514868	136.316199594297
239.77795843346	clpX	271.606796753741	281.476888183309	237.449498241952	25.8471994244689	18.2509012161298	24.5116104629413	21.1905191402749	311.402223426506	247.365137869846	294.734425958876	264.514807750301	31.0489404570817	20.6187035509126	17.7757739483209	17.0819192545854	281.78929168752	239.954372095152	250.544494254513	236.681751350522	17.1915849952265	21.4744229904963	27.1284769035553	21.8442977541689	298.836428374445	252.826874908257	316.34681239053	266.367307116036	20.6716276244172	13.3576807512961	8.79741383231634	5.42410721219935	280.371344394068	285.00467422036	272.405510509523	221.555920379091	19.9256562811992	24.3588714633812	15.3245405402406	21.26919426294
289.86855933908	LKIFANNM_01475	290.17820165998	284.986575068388	267.350546168717	138.514478967026	112.313238253106	122.558052314707	146.347022812524	281.151721722217	275.955078427668	307.678843315178	286.775954937208	97.0279389283803	78.7259590125752	85.6469108419096	79.7156231880652	278.715226687292	301.481134170832	294.559067569495	289.814389408803	77.3621324785191	92.0332413878414	84.2920532360467	66.5730979174671	286.709732730264	317.204088426564	270.296327042541	289.986083116473	9.18739005529652	6.23358435060485	5.86494255487756	10.8482144243987	300.836406028671	261.782071135738	256.381656950139	281.560648815095	46.8252922608181	32.188508719468	48.162841697899	39.6380438536608
307.934021960779	folA	318.035309019338	335.526066213521	312.202118058863	13.2549740638302	19.6548166942936	22.1202338324105	17.2172968014734	299.835855127807	338.107123118584	348.503544208131	348.321479512773	21.3461465642437	18.744275955375	20.1997431230919	18.2207138715577	329.94964335775	375.313248661647	306.973434401926	302.695028938083	20.4150071818314	15.3388735646402	12.5953642766507	11.4422512045647	293.639273098367	305.499140514144	310.34022734514	268.991615560529	11.4842375691206	8.01460845077766	8.79741383231634	8.67857153951896	290.60387521137	304.00498583505	366.412118057907	318.486635544944	21.9182219093191	10.4395163414491	27.3652509647153	12.5681602462827
162.589163595291	dpr	173.333112458228	184.609530155138	167.973533941529	151.106704327664	121.438688861171	104.024883428092	114.561244102111	159.259994266699	187.699174966567	158.320181511694	129.638445382574	36.8706167927845	23.4303449442188	28.2796403723286	44.412990061922	165.999510012284	161.50775044866	176.058293259928	144.907194704401	97.7771396603505	69.0249310408811	59.1013246827454	82.1761677418734	149.851310460229	132.265911410338	182.199746376824	145.64911866936	82.6865104976687	34.7299699533699	24.4372606453232	36.8839290429556	158.604227668177	176.28066886963	162.375049401755	159.243317772472	25.903353165559	28.708669938985	17.5137606174178	21.26919426294
229.102912338819	lytC	221.309241799345	236.552896054302	211.066220659513	116.643771761706	129.862181730154	130.330026363932	129.12972601105	222.430159590361	210.073911055297	213.085024172971	221.301992622777	203.758671749599	206.187035509126	206.845369580461	211.815798756859	255.147395018881	212.267329161096	229.101496998496	186.769273174562	177.288220263273	154.922623002866	194.743709200522	174.754382033351	229.541024693414	236.43994783087	203.222794035689	220.441909337409	241.168988951534	220.846988421429	231.665230917664	208.285716948455	221.022665653718	195.28098048432	211.514866983865	206.55473827009	241.10044100251	212.270165609465	226.584277987843	230.094010662714
266.054994974113	tpiA	268.511562602702	249.889706217601	273.506644271286	24.5217020180859	25.9724363460309	29.8922078816358	23.1771303096757	271.364794700241	241.149933400755	252.9140006539	267.133766242879	124.195761828327	98.407448765719	114.734540939162	95.6587478256782	245.925200018199	256.874231665964	239.258706225031	273.713589997203	77.3621324785191	76.6943678232012	90.1052982868086	87.3771910166755	260.723956349878	231.757968665903	265.290839504717	272.928078227269	42.4916790057464	37.4015061036291	33.2346744776395	52.0714292371138	257.859776596004	300.838267232602	248.903858622427	257.327970023632	151.434987737114	160.072583902219	200.313637061716	159.51895697205
275.908883676858	dnaD	229.821135714704	247.081956709538	244.485038930603	21.8707072053198	19.6548166942936	20.3267013595123	23.8393340328093	233.106807250699	239.906892506937	258.88834712604	238.325222824529	28.1381022892303	29.9908415286001	29.0876300972523	34.1638385091708	261.295525019336	266.103245977316	244.901600239772	230.241431585882	29.0107996794447	33.7455218422085	31.9728477791901	34.326753613694	247.731068159684	249.315390534532	257.282059444197	249.309302226832	16.0779325967689	16.9197289516417	17.5948276646327	15.1875001941582	245.580739615242	239.615040918599	260.654684565975	245.788599170554	36.8624641202185	34.7983878048303	32.8383011576584	28.0366651647845
472.986657731756	metA	455.773228740609	459.768981945306	479.296209414311	37.1139273787246	25.2704786069489	37.0663377732284	24.5015377559429	412.830376199711	411.446535853865	448.075985410454	419.033358812359	41.7220137392035	29.9908415286001	49.2873732203442	46.6905792958667	454.961620033668	418.381982114623	435.631417938027	486.244142230325	52.6492290478811	46.0166206939207	40.6927153553329	45.7690048182586	400.180956257952	408.502682143434	475.52131609336	468.439057341995	9.18739005529652	9.79563255095048	6.84243298069048	8.67857153951896	466.60340526896	450.729614415161	456.145697990456	452.343337440645	44.8327266326982	40.0181459755549	30.6490810804812	32.8705729518163
268.518467149799	apt	235.237795479024	262.524579003885	236.570055655871	322.758618454266	314.477067108698	297.726390501092	307.92473125712	233.106807250699	248.608178763665	222.04654388118	242.253660563395	244.510406099518	238.989518431032	277.948465373744	255.089994201808	253.098018352063	203.038314849744	249.415915451565	215.750712115442	256.799300866195	257.693075885956	249.969537182759	256.930549775224	226.076254509362	248.14489574329	225.246939202118	221.754063559656	226.239480111677	186.117018468059	215.047893678844	224.558038585053	219.999412571988	222.725875038874	255.31340004618	246.942536255862	256.04468321341	257.508069755744	230.962718142197	243.628952466403
352.276521123131	LKIFANNM_01483	359.820970058375	299.727259985718	294.613266337237	322.758618454266	359.40236240994	295.932858028194	340.372713690666	230.437645335614	232.448647144027	274.819937718412	277.609600213188	356.092535867156	328.962043016832	316.731972170081	297.225395029786	319.702760023659	358.393389090835	336.316483278581	296.254709173443	307.299581789673	305.243583936341	313.91523274114	296.458326663721	260.723956349878	290.282708227999	313.343519867835	270.303769782776	305.480719338609	334.832530832489	282.494733059936	286.392860804126	300.836406028671	295.560402895188	279.883308837235	302.331516350635	311.836520800767	320.145167804439	306.490810804812	296.801938123753
243.883745392937	msmK	225.178284488144	261.120704249853	240.087826000196	297.574167732988	256.916532503981	263.649273516028	245.677581282563	266.916191508434	237.4208107193	268.845591246272	268.443245489167	255.18347938164	295.222346297157	294.916249597142	274.449502690339	240.801758351153	218.420005368664	309.230592007823	220.580951938922	276.139833985825	263.828625311812	265.471523984791	262.131573050027	264.188726533929	223.564505127209	287.314984671146	267.679461338283	265.285887846687	256.467470424885	231.665230917664	251.67857464605	280.371344394068	256.504206798324	246.767344814509	266.559466706094	267.003794168069	264.46774731671	260.51718918409	253.296768040467
310.397494136465	LKIFANNM_01485	250.713966234223	299.025322608703	283.18051271818	198.824610957453	214.097110419984	181.146779762713	221.838247249753	259.798426401542	257.309465020393	275.815662130435	290.704392676074	235.777891595964	218.370814880119	234.317020227866	241.42445879814	259.246148352518	212.267329161096	288.916173554754	299.474869055763	237.458767746566	253.091413816564	197.650331725903	251.729526500422	223.477676871324	269.213801985644	235.257914277768	267.679461338283	183.74780110593	182.554970267713	258.057472414613	228.897324354813	238.417968043131	254.393061063358	247.835601718468	265.405529620786	102.617129848176	83.5161307315928	97.4202934343865	102.478845085074
102.644673986926	LKIFANNM_01486	88.9879818423939	79.3189236027779	73.8731772308296	11.2667279542557	18.9528589552117	16.1417922560833	15.8928893552062	83.6337400059759	83.2837398858277	89.6151970820907	79.8782340236059	61.1276015248796	59.9816830572002	62.215208819123	66.0500877843968	69.678806671823	93.8283121654118	76.7433586004815	80.5039970580008	63.3939696698976	52.1521701197768	49.4125829314757	63.4524839525858	77.0911365951466	87.7871093431449	94.103165711107	78.7292533347891	19.5232038675051	23.1533133022466	20.5272989420715	20.6116074063575	92.0927773557157	93.9459852059704	82.2557816048362	77.3137847156204	67.7472313560773	66.9868965242983	50.3520617750762	53.1729856573499
53.3752304732016	codY	60.3570659452758	64.5782386854475	61.5609810256913	18.5569636893623	11.2313238253106	10.7611948373889	11.2574632932711	69.3982097921928	63.3950855847345	74.6793309017423	53.6886490978335	28.1381022892303	21.5559173486813	21.0077328480156	28.469865424309	65.5800533381864	49.2214096605439	92.5434618417571	56.3527979406006	34.3831699904529	52.1521701197768	37.786092829952	39.5277768884961	63.2320558589404	60.8657291445805	50.0548753782484	56.4226315565988	13.7810850829448	13.3576807512961	6.84243298069048	9.76339298195883	53.2091602499691	57.0009348440719	42.7302761583565	56.5429171800806	11.9553937687195	7.82963725608682	7.66227027012029	9.66781557406362
197.898931446794	cshA	168.690261231668	216.196712120846	194.356811523968	189.546129112772	178.297265726806	179.951091447447	178.132801522936	207.304908738217	224.990401781117	199.144882404646	246.182098302261	240.629288542383	268.043146161863	236.740989402637	238.008074947223	235.678316684107	183.042117175148	216.687130166065	215.750712115442	258.948248990599	242.354202321316	258.689404758902	208.040930992085	223.477676871324	239.951432204596	194.212916467604	221.754063559656	225.091056354765	229.752108922293	217.980364956283	276.629467822167	204.650616346035	210.05900062908	193.354499616563	206.55473827009	272.981491052429	244.458674328933	262.706409261267	276.499525418219
81.2945817976455	oxlT	78.9284708515146	89.847984258014	73.8731772308296	104.714295104259	101.081914427796	102.231350955194	95.3573361312372	88.9720638361446	98.2002306116476	78.6622285498352	78.5687547773173	81.5034686998395	103.093517754563	100.998715615459	91.1035693577887	109.64165167478	96.9046502691958	106.086407477136	64.4031976464007	106.372932157964	99.7026781701615	111.420530139602	97.7792375662797	83.1544844172368	84.2756249694191	86.0943856505873	78.7292533347891	86.1317817684049	88.1606929585543	96.7715521554797	110.651787128867	81.860246538414	89.7236937360391	81.1875247008773	91.1610297393136	112.579957988775	112.224800670578	90.8526332028548	97.6449372980425
458.205824677639	merA	402.380439635172	371.324872441323	408.940802527807	454.645610389376	446.445122056098	376.641819308611	411.228512065961	338.093842577349	402.745249597137	349.499268620154	377.130022931123	453.120474795536	466.732471288839	427.426564484624	401.994499791243	397.579073362755	359.931558142727	374.688162578822	381.588946054924	402.92777332562	446.361220731031	401.113908502567	403.599406124644	372.46279478554	374.558333197418	402.441198041117	367.403182229016	514.493843096605	481.767019096746	385.131227770293	463.218755921825	365.301350177672	370.506076486468	410.210651120222	445.419714928798	406.483388136464	408.011097011635	446.600895744154	427.317448373612
158.483376635814	murT	167.916452693908	182.503718024091	189.08015600748	18.5569636893623	12.6352393034745	16.1417922560833	17.879500524607	185.951613417542	160.352275302564	135.418520035159	159.756468047212	77.6223511427042	67.4793934393502	75.9510341428255	62.6337039334798	172.147640012739	178.427610019472	164.772505230446	173.888633645282	75.2131843541158	58.2877195456329	68.7900664340152	76.9751444670713	163.710391196435	175.57421868629	152.166821149875	158.770660891825	21.8200513813292	28.496385602765	23.4597702195102	22.7812502912373	152.464709177796	160.447075857388	159.170278689878	140.780324407548	83.6877563810366	77.4264128657474	95.2310733572093	73.4753983628835
166.694950554768	gatD	165.595027080629	156.532035074509	137.193043428683	6.6274870319151	8.42349286898298	10.7611948373889	7.28424095446951	176.164686395566	155.380111727291	183.213291812274	153.209071815769	70.8303954177176	53.4211864728189	69.4871163434361	62.6337039334798	158.82669167842	152.278736137308	178.315450865825	136.856794998601	82.7345027895274	87.4315793184494	98.8251658629514	87.3771910166755	179.301857024667	169.72174473008	143.15694358179	146.961272891606	11.4842375691206	12.4671687012097	24.4372606453232	18.4419645214778	151.441456096066	143.557909977663	164.511563209672	144.242135663471	76.7137766826169	66.1169368291776	84.2849729713232	80.242869264728
248.810689744309	pepQ	239.880646705583	251.293580971633	263.832775824391	163.036180985112	144.603294250874	179.353247289815	168.861949399066	234.886248527422	252.33730144512	269.841315658295	235.706264331952	225.104818313842	200.563752722513	221.389184629087	238.008074947223	240.801758351153	267.641415029208	240.387285027979	276.933749879523	222.416130875742	245.421977034244	227.685431154839	230.925433401214	220.879099233285	261.020338446951	272.298522057671	237.499914226614	212.458395028732	214.613404070824	217.980364956283	237.575895894332	250.697005023893	277.61566414798	249.972115526385	265.405529620786	238.11159256033	250.548392194778	241.908818528083	226.226884433089
56.6598600407833	pdxU2	64.2261086340756	58.9627396693217	73.8731772308296	1.98824610957453	1.40391547816383	0.597844157632715	0	57.831841493494	69.6102900538261	54.7648426612777	78.5687547773173	33.9597786249331	19.6814897531438	26.6636609224813	26.1922761903643	64.5553650047772	63.0649311275719	68.8433069798437	56.3527979406006	2.14894812440331	3.06777471292805	0.968874175126974	1.04020465496042	58.0349005828632	79.5936458044514	71.0779230371127	76.1049448902961	1.14842375691206	0	0	2.16964288487974	57.3021725768898	59.1120805790376	80.1192677969184	51.9271688388495	22.9145047233791	15.6592745121736	24.0814208489495	29.9702282795972
225.818282771238	pdxK	232.142561327984	196.542465564406	187.321270835318	5.96473832872359	6.31761965173723	6.57628573395987	5.29762978506874	212.643232568386	224.990401781117	204.123504464762	223.920951115354	49.484248853474	43.1118346973626	44.4394348708021	38.7190169770602	209.036420015469	213.805498212988	189.601238895307	223.801111821242	11.8192146842182	4.60166206939207	8.71986757614277	10.4020465496042	200.956670674989	186.108671807467	194.212916467604	209.944675559438	6.89054254147239	4.45256025043204	1.95498085162585	1.08482144243987	186.232060874892	202.6699905567	221.129179119495	211.170486611321	39.8513125623984	47.8477832316417	47.0682316593103	55.1065487721626
146.987173149278	truA	175.654538071508	136.877788518068	154.78189515031	1.32549740638302	0.701957739081915	4.78275326106172	2.64881489253437	153.031949798169	135.491457426197	159.315905923717	176.779698248964	38.8111755713521	23.4303449442188	53.3273218449626	42.1354008279773	151.653873344556	159.969581396768	168.15824163929	178.718873468762	6.44684437320993	7.66943678232012	9.68874175126974	8.32163723968338	185.365204846757	182.597187433741	157.1723086877	141.71265600262	5.74211878456032	2.67153615025922	3.9099617032517	4.33928576975948	163.720493076828	164.669367327319	132.463856090905	171.936625710857	43.8364438186382	32.188508719468	40.5005714277787	42.5383885258799
88.6849983247042	LKIFANNM_01500	82.0237050025544	70.8956750785891	58.9226532674474	46.3924092234057	39.3096333885872	44.8383118224537	49.0030755118858	71.1776510689157	78.3115763105544	75.6750553137655	77.2592755310286	19.4055877856761	29.0536277308313	30.7036095470997	34.1638385091708	57.3825466709131	95.3664812173038	71.1004645857402	75.6737572345208	39.7555403014612	58.2877195456329	52.3192054568566	48.8896187831399	71.8939813190693	77.2526562219675	78.0856055900675	90.5386413350074	43.6401027626585	61.4453314559621	46.9195404390205	50.9866077946739	79.8137403749536	83.3902565311423	71.5732125652471	62.3126026066194	53.7992719592378	52.1975817072455	43.7844015435445	50.2726409851308
477.092444691233	LKIFANNM_01501	443.392292136449	423.268238340488	450.274604073628	236.601287039369	249.896955113162	230.767844846228	237.068932881826	464.434173224675	452.46688534987	461.020402766756	428.199713536379	230.926494649545	208.061463104663	216.541246279545	258.506378052726	430.369100031848	462.988884619491	397.259738637787	439.551823936685	364.246707086361	302.175809223413	311.008610215759	332.865489587335	453.884894110751	448.29950504566	446.489488373976	450.068898230544	390.464077350102	327.708434431798	344.07662988615	362.330361774917	436.929065898785	461.285343089989	435.848816815236	462.728771208415	331.762177081967	346.243958658062	341.518332039647	359.642739355166
169.158422730454	phnA	191.130708826707	166.359158352729	182.04461531883	115.981023058514	131.9680549474	105.220571743358	132.440744626718	166.37775937359	197.643502117114	201.136331228692	206.897720913602	101.879335874799	98.407448765719	100.190725890536	93.3811585917335	172.147640012739	161.50775044866	170.415399245187	170.668473762962	132.160309650803	115.041551734802	118.202649365491	121.703944630369	165.442776288461	146.311848905242	154.169016165005	199.447441781466	132.068732044887	142.481928013825	116.321360671738	125.839287323025	156.557721504717	167.836085929767	146.351195842371	183.475996563935	117.561372059075	122.664317012027	177.326826251355	145.017233610954
141.23907140601	cmk	129.999834343671	136.877788518068	122.242519465301	1.98824610957453	9.1254506080649	4.78275326106172	7.9464446776031	145.024464052916	130.519293850924	158.320181511694	123.09104915113	3.88111755713521	2.81164139330626	4.84793834954205	3.41638385091708	143.456366677283	135.358876566496	155.74387480686	132.026555175121	2.14894812440331	1.53388735646402	6.78211922588882	3.12061396488127	136.858422270036	117.049479124193	147.16133361205	149.585581336099	4.59369502764826	5.34307230051844	3.9099617032517	0	130.976394461462	133.002181302834	151.692480362166	128.087016469162	15.9405250249594	23.4889117682605	10.9461003858861	15.4685049185018
232.387541906401	LKIFANNM_01504	222.856858874865	285.688512445404	228.655072381139	18.5569636893623	18.9528589552117	30.4900520392685	16.5550930783398	273.144235976964	228.719524462572	252.9140006539	260.586370011436	27.1678228999465	37.4885519107501	34.743558171718	37.5802223600879	262.320213352745	247.645217354612	267.473176298737	276.933749879523	38.6810662392596	44.4827333374567	28.0973510786822	23.9247070640897	281.512577454187	244.633411369564	279.306204610626	216.50544667067	29.8590176797137	17.8102410017281	27.3697319227619	22.7812502912373	227.162184144099	243.83733238853	251.040372430344	235.403165402785	53.7992719592378	53.0675414023662	71.1496525082598	68.6414905758517
477.092444691233	fer	491.368421477566	463.278668830384	464.345685450929	104.051546401067	110.207365035861	111.796857477318	105.290391978241	425.286465136771	422.63390389823	480.93489100722	416.414400319782	214.43174503172	202.438180318051	217.349236004469	176.513165630716	469.307256701396	493.752265657331	485.288885267751	441.161903877845	223.490604937944	222.413666687283	196.681457550776	163.312130828786	476.405900307086	443.617525880692	438.480708313456	436.947356008079	97.6160193375255	79.2555724576902	72.3342915101565	72.6830366434713	472.742923759341	414.840136920746	468.964780837962	439.650029502259	325.784480197607	308.835691767869	334.950671808115	282.300214762658
278.372355852544	gtrB	289.40439312222	300.429197362734	285.818840476424	243.891522774476	249.19499737408	248.70316957521	222.500450972887	302.505017042891	298.329814516398	351.4907174442	350.94043800535	301.756890067263	322.401546432451	312.692023545462	356.442715112348	309.455876689567	332.244515208671	314.873486022564	307.525268761563	344.906173966731	349.726317273797	371.078809073631	361.991219926227	308.364546380586	310.181119679112	369.404980291473	321.477784450389	308.925990609345	290.306928328169	304.977012853633	309.174111095363	313.115443009433	308.227277304982	325.818355707468	323.102383886175	277.962905122729	321.01512749956	281.314779917273	320.971477058912
206.110505365748	galE-1	194.225942977747	211.283150481736	219.860646520326	127.910499715961	103.187787645041	124.949428945238	113.236836655844	195.738540439518	193.914379435659	207.110677700832	184.636573726696	207.639789306734	162.137987013994	177.757739483209	203.844236438052	180.345146680013	201.500145797852	209.915657348376	198.039832762682	219.192708689137	200.939243696787	240.28079543149	216.362568231768	203.555248313027	194.302135346161	193.211818960039	162.707123558564	35.601136464274	33.8394579032835	34.2121649034524	27.1205360609968	238.417968043131	181.558533207044	215.7878945997	193.861430331705	285.933167635208	219.229843170431	271.463289569976	257.163894270092
222.533653203656	LKIFANNM_01508	236.785412554544	249.187768840586	239.208383414115	255.820999431923	244.281293200506	261.257896885497	249.650803621364	235.775969165783	247.365137869846	228.02089035332	191.183969958139	255.18347938164	274.603642746244	225.429133253705	215.232182607776	212.110485015697	218.420005368664	213.301393757221	273.713589997203	255.724826803994	240.820314964852	251.907285533013	247.568707880581	209.618596135118	175.57421868629	188.206331422214	242.7485311156	248.059531493006	236.876205322984	216.025384104657	244.084824548971	202.604110182575	220.614729303908	267.064225989728	218.094109123168	251.06326914311	246.198593719174	261.611799222678	223.32653976087
129.742867919475	ybgI	130.773642881431	126.348727862832	114.32753619057	147.130212108515	172.681603814151	169.189896610058	153.631263766993	143.245022776193	110.630639549831	115.504031794695	127.019486889996	119.344364881908	108.716800541175	126.046397088093	112.740667080264	127.061353342736	110.748171736224	94.8006194476536	120.755995587001	89.1813471627373	113.507664378338	123.047020241126	98.8194422212402	116.069801165726	133.43640620158	125.137188445621	139.088347558127	138.95927458636	125.562199062183	104.591475561983	141.026787517183	140.185672197034	126.668744097938	106.825690395891	114.239771445469	128.520483013735	138.3235915242	126.974764476279	116.98056844617
166.694950554768	LKIFANNM_01510	171.011686844948	199.350215072468	166.214648769367	190.871626519155	214.799068159066	203.267013595123	215.878413741551	185.951613417542	182.727011391294	174.251772104065	162.375426539789	143.601349614003	152.765849036307	184.221657282598	158.292451759158	163.950133345466	138.43521467028	182.829766077618	159.397914174842	113.894250593375	125.77876323005	117.233775190364	97.7792375662797	155.914658282319	176.744713477532	169.18547877848	137.776193335881	59.7180353594274	82.8176206580358	70.3793106585307	70.5133937585916	177.02278313932	142.50233711018	173.057618441344	176.552374052088	152.431270551174	147.023188475408	160.907675672526	160.485738529456
278.372355852544	ctpE	304.106755339659	300.429197362734	327.152642022245	466.575087046823	483.648882227439	502.189092411481	488.706347672591	284.710604275663	333.134959543311	318.631811847434	315.584498355558	419.160696170603	465.79525749107	449.242287057564	453.240257554999	312.529941689794	318.400993741643	323.90211644615	333.286547820123	362.097758961957	395.742937967718	382.705299175155	397.358178194882	348.209403497179	300.817161349177	373.409370321733	334.599326672854	397.354619891574	418.540663540611	493.632665035528	465.388398806704	296.743393701751	288.171392822808	298.043676204536	363.490181871947	406.483388136464	426.280250609171	444.411675666977	393.480093864389
349.813048947444	plsC	381.487609115654	338.333815721584	311.322675472782	65.6121216159595	58.9644500828809	63.3714807090678	67.5447797596264	357.667696621301	292.114610047306	328.589055967666	299.870747400094	73.741233585569	43.1118346973626	63.0231985440467	76.2992393371481	302.283058355703	301.481134170832	282.144700737064	323.626068173163	148.277420583828	73.6265931102731	137.58013286803	146.66885634942	340.413670583063	320.715572800289	314.3446173754	312.292704894663	13.7810850829448	13.3576807512961	8.79741383231634	11.9330358668386	342.789782379608	311.39399590743	343.97872307477	318.486635544944	240.10415818845	240.108875853329	255.044138991147	212.6919426294
348.170734163654	cadD	366.011438360455	392.382993751795	351.777034432522	308.840895687244	339.747545715647	352.130208845669	339.048306244399	346.991048960964	392.80092244659	351.4907174442	337.845645542464	397.814549606359	406.750788231639	429.042543934472	407.688472876105	343.270591692069	367.622403402187	346.473692505115	384.809105937244	399.704351139015	411.081811532358	383.674173350282	396.317973539921	351.67417368123	334.761510295193	337.369860049394	347.720868895318	392.760924863926	467.518826295364	457.465519280449	442.607148515467	356.092072442101	334.616598992052	361.070833538112	350.796873933561	364.639509945945	372.342749511684	378.73507335166	384.779059847732
135.490969662743	rpsO	126.130791654871	120.031291469691	115.206978776651	113.99277694894	122.140646600253	136.906312097892	127.805318564783	141.46558149947	159.109234408745	131.435622387066	132.257403875151	41.7220137392035	29.9908415286001	23.4317020227866	34.1638385091708	144.481055010692	139.973383722172	130.915141141998	82.1140769991608	120.341094966585	93.5671287443054	116.264901015237	121.703944630369	125.597919171868	132.265911410338	145.15913859692	128.591113780155	130.920308287975	205.70828356996	213.092912827218	209.370538390895	123.813622889351	162.558221592353	137.8051406107	120.009456872008	17.9330906530793	7.82963725608682	18.6083706560064	7.73425245925089
292.332031514766	LKIFANNM_01515	274.702030904781	282.880762937341	270.868316513042	304.864403468095	301.139870066141	284.573819033173	316.533379657857	249.121778741205	258.552505914211	233.995236825459	255.348453026281	300.786610677979	284.912994521701	290.068311247599	266.477940371532	280.76460335411	279.946767444344	262.958861086944	270.493430114883	292.25694491885	302.175809223413	267.409272335045	293.337712698839	278.913999816148	248.14489574329	264.289741997152	309.66839645017	282.512244200368	314.350753680502	265.877395821116	263.611610512888	262.976042004655	241.726186653564	257.449913854098	265.405529620786	299.881127032048	328.844764755646	314.153081074932	304.536190583004
197.077774054898	LKIFANNM_01516	192.678325902227	191.628903925295	185.562385663155	64.2866242095765	62.4742387782904	60.3822599209043	63.5715574208248	186.841334055904	183.970052285112	167.281701219903	201.659803928448	89.2657038141099	89.0353107880315	82.4149519422149	86.5483908898993	163.950133345466	147.664228981632	174.92971445698	132.026555175121	77.3621324785191	79.7621425361292	79.4476823604119	76.9751444670713	170.639931564538	200.15460930237	202.221696528124	179.765128447768	83.8349342545807	88.1606929585543	93.8390808780409	58.580357891753	177.02278313932	207.947854894114	170.921104633426	178.860248222704	81.6951907529167	89.6058485974381	77.7173127397915	106.3459713147
560.029341272669	LKIFANNM_01517	515.356486148125	517.327846860596	493.367290791612	26.5099481276604	16.846985737966	20.924545517145	11.2574632932711	532.942662378506	478.570744120055	423.182875109873	504.149509821119	81.5034686998395	85.2864555969565	79.9909827674439	80.8544178050375	512.344166704581	522.977477643279	489.803200479544	444.382063760165	20.4150071818314	26.0760850598884	25.1907285533013	24.9649117190501	525.77887542982	492.778307112853	494.542168737094	468.439057341995	28.7105939228016	16.0292169015553	22.4822797936973	15.1875001941582	472.742923759341	511.952840729165	520.24111222799	492.731135426417	82.6914735669767	75.6864934755059	56.9197220066079	57.0401118869753
303.007077609406	thrS	259.225860149582	285.688512445404	255.038349963578	9.27848184468115	8.42349286898298	10.1633506797562	7.28424095446951	242.004013634313	242.392974294573	255.90117388997	233.087305839375	43.6625725177711	34.6769105174438	36.3595376215654	26.1922761903643	308.431188356158	201.500145797852	240.387285027979	254.392630703283	11.8192146842182	12.2710988517122	13.5642384517776	16.6432744793668	274.583037086084	236.43994783087	270.296327042541	241.436376893353	17.226356353681	16.0292169015553	4.88745212906463	11.9330358668386	246.603992696972	261.782071135738	243.562574102632	259.635844194248	30.8847672358588	34.7983878048303	24.0814208489495	27.0698836073781
325.178327190582	LKIFANNM_01519	335.832905387817	332.016379328442	333.308740124814	338.664587330862	317.284898065026	304.900520392685	347.656954645136	317.630267895036	344.322327587676	293.738701546853	309.037102124115	335.716668692196	337.396967196751	316.731972170081	332.528028155929	326.875578357523	312.248317534075	285.530437145909	341.336947525924	356.725388650949	302.175809223413	328.448345368044	319.34282907285	295.371658190393	321.886067591531	316.34681239053	305.731933783431	331.894465747587	341.95662723318	384.15373734448	389.450897835913	306.975924519052	273.393372678049	282.019822645153	316.178761374328	333.754742710087	340.154240792216	328.383011576584	296.801938123753
211.03744971712	LKIFANNM_01520	215.892582035025	242.870332447444	233.052285311546	222.020815569156	216.904941376312	222.995870797003	221.17604352662	207.304908738217	246.122096976028	238.973858885575	243.563139809684	241.599567931667	253.984939195332	255.324753075881	209.538209522914	193.666095014332	192.2711314865	235.872969816186	238.291831291682	237.458767746566	225.481441400211	249.000663007632	238.206865985937	245.998683067659	228.246484292177	238.261206800462	217.817600892916	220.497361327116	300.993072929206	235.575192620915	285.308039361686	218.976159490257	225.892593641322	229.675234351166	199.631115758244	216.193370651011	252.28831158502	234.246548257963	240.728607794184
333.389901109536	LKIFANNM_01521	279.344882131341	308.150508509907	302.528249611969	326.072361970223	349.574954062794	339.575481535382	338.386102521265	307.84334087306	289.62852825967	291.747252722806	309.037102124115	349.300580142169	317.715477443607	324.003879694394	334.805617389874	355.566851692979	341.473529520023	309.230592007823	320.405908290843	349.204070215538	305.243583936341	301.319868464489	328.704670967494	328.286974938883	368.705859241209	285.312789656016	284.737466227487	327.300770719938	336.613554932662	311.819445834323	365.584826102236	345.859541624799	319.838578847292	353.5930352104	372.721678554409	354.676681805346	325.364925975163	365.599752888597	345.141015994071
218.427866244179	LKIFANNM_01522	256.130625998542	221.110273759956	230.413957553302	255.820999431923	263.234152155718	249.898857890475	261.570470637769	237.555410442506	251.094260551301	235.986685649506	209.516679406179	259.064596938775	283.038566926163	235.932999677713	274.449502690339	223.382056683197	189.194793382716	240.387285027979	235.071671409362	219.192708689137	230.083103469604	252.87615970814	215.322363576808	204.42144085904	242.29242178708	240.263401815592	295.234700005459	217.05209005638	226.190060721947	228.732759640225	215.879467045534	219.999412571988	239.615040918599	220.060922215536	250.404347511785	246.08185507281	246.198593719174	279.125559840096	228.160447547901
156.019904460128	LKIFANNM_01523	107.559386748633	141.089412780163	123.121962051383	96.098561962769	89.1486328634032	85.4917145414783	105.952595701375	144.134743414554	123.061048488014	148.362937391461	146.661675584326	92.1765419819613	97.4702349679502	98.5747464406884	96.7975424426505	151.653873344556	153.8169051892	132.043719944946	143.297114763241	135.383731837408	113.507664378338	99.7940400380783	115.462716700607	157.647043374345	146.311848905242	142.155846074225	145.64911866936	88.428629282229	65.0073796563077	64.5143681036531	75.9375009707909	158.604227668177	120.335306893041	127.122571571111	143.088198578163	71.7323626123171	53.937501097487	62.3927721995509	59.9404565591944
353.918835906922	LKIFANNM_01524	379.166183502374	358.68999965504	350.018149260359	420.845426526609	390.990460668627	413.110312924206	400.633252495823	323.858312363566	384.099636189862	347.507819796107	327.369811572155	368.706167927845	381.446015691882	394.298985762754	417.937624428856	361.714981693434	339.935360468131	364.530953352287	379.978866113764	379.289343957184	388.073501185398	362.358941497488	406.720020089525	306.632161288561	337.102499877676	381.418150382253	350.345177339811	291.699634255664	312.569729580329	351.896553292653	340.633932926119	379.626893321895	380.006232293813	323.68184189955	324.256320971483	352.684116177226	338.414321401975	400.627274123432	366.410210257011
273.445411501171	mntR	294.04724434878	315.87181965708	285.818840476424	290.946680701073	342.555376671974	260.660052727864	297.991675410116	273.144235976964	309.517182560763	304.691670079108	306.418143631537	244.510406099518	200.563752722513	201.997431230919	280.1434757752	276.665850020474	299.94296511894	278.75896432822	259.222870526763	219.192708689137	154.922623002866	149.206622969554	187.236837892876	295.371658190393	291.453203019241	295.323764731666	305.731933783431	293.996481769489	125.562199062183	128.051245781493	198.522323966496	258.883029677734	277.61566414798	265.995969085769	311.563013033097	180.327189344853	140.933470609563	140.110084939342	210.758379514587
252.916476703786	LKIFANNM_01526	239.880646705583	254.803267856711	268.229988754798	287.632937185116	301.841827805223	307.291897023216	334.412880182464	212.643232568386	257.309465020393	236.982410061529	255.348453026281	224.134538924559	228.680166655576	239.972948302332	241.42445879814	223.382056683197	275.332260288668	271.98749151053	220.580951938922	231.011923373356	262.294737955348	274.191391560934	231.965638056174	235.604372515504	242.29242178708	229.251329232378	253.245764893572	222.794208840941	250.23388607428	221.890326659534	259.272324743129	267.069054331576	243.83733238853	275.610281221399	256.174032938324	258.03724884153	249.678432499657	272.557899608565	265.864928286749
264.412680190322	LKIFANNM_01527	291.7258187355	284.986575068388	299.010479267644	294.260424217031	314.477067108698	310.878961969012	318.519990827258	277.592839168771	278.441160215305	284.777181838644	285.466475690919	309.519125181533	302.720056679307	318.347951619928	299.50298426373	311.505253356385	293.790288911372	282.144700737064	246.342230997483	309.448529914076	326.718006926837	291.631126713219	272.533619599631	323.089819662805	305.499140514144	378.414857859558	289.986083116473	321.558651935378	325.927410331625	295.202108595504	339.549111483679	260.929535841194	282.893528485394	264.92771218181	275.790963388556	320.803066127307	312.315530548352	329.477621615172	308.403316812629
266.876152366008	LKIFANNM_01528	299.463904113099	273.755577036136	297.251594095481	329.386105486181	335.535799281155	348.543143899873	345.008139752601	321.189150448482	333.134959543311	346.512095384084	357.487834236794	369.676447317129	409.562429624945	374.907232364585	343.915974325652	292.036175021611	309.171979430291	309.230592007823	320.405908290843	332.012485220311	366.599078194902	367.203312373123	313.101601143087	296.237850736406	332.420520712709	312.34242236027	330.662864006114	328.449194476851	361.547892335081	356.784005421718	364.500004659796	320.278214581545	297.671548630153	350.388264498523	320.794509715559	333.754742710087	366.253031645839	332.761451730938	353.842050010728
257.022263663263	LKIFANNM_01529	263.868711376142	258.31295474179	249.76169444709	252.507255915965	256.916532503981	257.072987782068	264.881489253437	304.284458319614	284.656364684396	261.87552036211	273.681162474322	308.548845792249	312.092194656995	286.836352347905	282.421065009145	288.962110021384	290.713950807588	262.958861086944	247.952310938643	263.246145239405	299.108034510485	313.91523274114	260.051163740106	278.047807270135	300.817161349177	271.297424550106	278.176695116255	380.128263537893	291.197440378255	265.877395821116	325.446432731961	243.534233451782	275.504518413014	241.426060294714	246.942536255862	315.821652057007	311.445570853231	281.314779917273	270.698836073781
230.74522712261	LKIFANNM_01530	215.118773497265	214.792837366815	226.896187208977	249.193512400008	223.924518767131	234.952753949657	237.068932881826	223.319880228723	223.747360887298	237.978134473552	219.992513376488	213.461465642437	248.361656408719	265.020629774966	226.620128777499	216.209238349333	226.110850628124	229.101496998496	225.411191762402	225.639553062347	231.616990826068	250.938411357886	252.769731155383	237.33675760753	216.541536379757	225.246939202118	200.759596003712	219.348937570204	250.23388607428	235.575192620915	246.254467433851	241.487727288321	209.003427761597	251.040372430344	229.633479976246	258.03724884153	255.768150365503	255.044138991147	274.565962303407
316.966753271628	dtd	263.868711376142	292.005948838545	277.024414615611	569.301136041507	529.978093006846	569.745482223978	543.669256692679	266.026470870072	279.684201109123	300.708772431016	290.704392676074	326.984154188642	294.285132499388	319.963931069775	290.392627327952	293.06086335502	253.79789356218	270.858912707582	260.832950467923	320.193270536093	343.590767847941	336.19933876906	337.026308207177	251.195838343736	250.485885325773	270.296327042541	287.36177467198	328.449194476851	287.635392177909	354.829024570092	341.718754368559	289.580622129639	233.281603713702	291.634134780783	268.86734087671	298.884844217988	328.844764755646	338.234501923881	335.473200420007
384.301659407052	relA	425.594695767971	397.296555390905	401.025819253075	1560.77319601601	1513.42088546061	1486.24057587493	1471.41667280284	354.998534706217	372.912268145497	362.443685976456	374.511064438546	367.735888538561	388.006512276263	413.690739160922	389.467759004547	350.443410025933	373.775079609755	379.202477790615	394.469585584204	451.279106124695	404.946262106502	509.627816116788	449.368410942903	408.842881718081	369.876354032451	395.433515488162	394.958420896192	544.352860776319	599.314609708152	551.30460015849	589.05804324485	357.115325523831	383.172950896261	352.524778306441	369.259867298486	476.223185120661	554.164325791923	545.115799217129	472.756181571711
416.326797690973	LKIFANNM_01533	448.035143363009	386.065557358654	410.699687699969	347.280320472351	360.104320149022	376.043975150978	386.726974310018	321.189150448482	355.509695632041	349.499268620154	344.393041773907	332.805830524344	358.952884545432	365.211355665501	394.022937472436	316.628695023431	353.778881935159	341.959377293322	359.047826878684	377.140395832781	424.886797740535	407.896027728456	374.473675785752	321.35743457078	341.784479042644	340.373152572089	337.223635117347	459.369502764826	464.847290145104	504.38505971947	455.625005824746	345.859541624799	362.061493546605	384.572485425208	349.642936848253	385.561449041204	432.369968475017	399.532664084844	386.712622962545
453.278880326266	pepO	465.058931193728	468.89416784651	517.112240615807	502.363517019165	473.821473880293	496.210650835154	497.314996073328	484.897747906988	510.889807359331	491.887859539476	526.410657008026	433.71488700986	426.432277984782	422.578626135082	379.218607451796	460.085061700714	492.214096605439	464.974466814682	491.074382053805	486.736750177349	469.369531077991	502.845696890899	414.001452674248	423.5681550003	478.73236961795	483.53009615388	439.571664452572	427.213637571288	455.94216964424	512.204983125973	441.522327073027	490.138226148754	470.785498897335	484.988634397346	497.346883767648	443.345852256682	472.388114450571	444.411675666977	496.92572050687
281.656985420125	psaB	290.17820165998	291.30401146153	307.804905128457	160.385186172345	178.999223465888	190.114442127204	156.280078659528	324.748033001928	335.621041330947	315.644638611364	324.750853079578	165.91777556753	158.389131822919	180.18170865798	143.488121738517	293.06086335502	343.011698571915	276.501806722323	315.575668467363	205.224545880516	253.091413816564	218.965563578696	209.081135647045	281.512577454187	344.125468625128	287.314984671146	356.905948451044	70.0538491716359	60.5548194058757	55.7169542713368	54.2410721219935	316.185202254624	316.671860244844	324.750098803509	278.098837559172	213.204522208831	200.960689572895	216.732787640545	174.987461890551
247.168374960518	psaC	261.547285762862	247.081956709538	241.846711172359	174.965657642559	171.979646075069	166.798519979528	203.296543002013	271.364794700241	248.608178763665	254.905449477947	260.586370011436	133.898555721165	136.833214474238	139.782222411796	175.374371013743	261.295525019336	252.259724510288	215.558551363117	283.374069644163	206.299019942718	182.532595419219	217.996689403569	163.312130828786	216.548136503221	243.462916578322	247.271084368547	233.563451559874	75.7959679561963	89.9417170587271	70.3793106585307	73.7678580859112	232.27844955275	268.115508340635	246.767344814509	283.868522985711	163.390381505833	161.812503292461	178.421436289944	140.183325823922
348.991891555549	psaA	420.951844541411	346.055126868757	341.223723399546	329.386105486181	317.284898065026	313.868182757176	343.021528583201	343.432166407518	338.107123118584	330.580504791712	344.393041773907	323.103036631506	313.029408454763	339.355684467944	329.111644305012	367.863111693889	344.549867623807	350.988007716908	289.814389408803	348.129596153336	309.845246005733	350.732451395965	342.227331481979	356.871328957308	346.466458207612	339.372055064524	312.292704894663	302.035448067873	340.175603133007	283.472223485749	308.089289652923	368.371109422863	340.950036196949	345.046979978729	376.183489810332	416.446216277063	479.347792011538	504.61522778935	396.380438536608
202.825875798166	psaD	258.452051611822	226.725772776082	205.789565143025	216.056077240432	274.465475981029	202.669169437491	238.393340328093	230.437645335614	208.830870161478	234.990961237482	213.445117145045	293.024375563709	284.912994521701	278.756455098668	279.004681158228	208.01173168206	266.103245977316	242.644442633875	227.021271703562	233.160871497759	250.023639103636	214.121192703061	275.654233564512	220.012906687272	220.053020753483	218.239256649163	220.441909337409	262.989040332863	277.839759626959	334.301725628021	302.665182440724	204.650616346035	232.226030846219	228.606977447207	220.401983293784	284.936884821149	273.167344267918	303.206980689046	273.599180746
316.145595879733	LKIFANNM_01539	249.940157696463	267.438140642995	250.641137033172	320.1076236415	292.716377197159	295.335013870561	313.884564765323	265.136750231711	246.122096976028	251.918276241877	281.538037952054	305.638007624398	284.912994521701	305.420116021149	307.474546582537	283.838668354338	253.79789356218	256.187388269254	235.071671409362	275.065359923623	262.294737955348	302.288742639616	321.423238382771	271.118266902032	228.246484292177	261.286449474457	280.801003560748	297.441753040225	285.854368077737	275.652300079245	299.410718113404	249.673751942163	259.670925400772	257.449913854098	248.09647334117	304.862541102348	288.826618780092	306.490810804812	268.765272958969
282.478142812021	LKIFANNM_01540	283.9877333579	268.842015397026	300.769364439806	303.538906061712	295.524208153486	308.487585338481	325.142028058594	244.673175549398	273.468996640031	244.948205357715	261.895849257724	302.727169456547	257.733794386407	259.3647017005	280.1434757752	255.147395018881	255.336062614072	286.659015948857	252.782550762123	267.544041488212	285.303048302308	258.689404758902	255.890345120264	234.738179969491	213.030052006032	268.294132027411	296.546854227706	256.09849779139	280.511295777218	289.337166040626	283.138396476806	276.278332067147	288.171392822808	311.931015956002	295.407893838788	340.728722408506	291.436497865454	303.206980689046	280.366651647845
154.377589676337	LKIFANNM_01541	132.321259956951	153.724285566446	161.81743583896	157.071442656388	155.834618076185	138.102000413157	179.457208969203	161.929156181783	162.8383570902	148.362937391461	154.518551062057	173.680010681801	163.075200811763	176.141760033361	161.708835610075	149.604496677738	183.042117175148	144.458086777377	154.567674351362	139.681628086215	154.922623002866	158.895364720824	169.553358758549	161.111813558396	170.892239521322	130.142675983446	152.209889780592	172.26356353681	203.927259469787	160.30842983332	156.214287711341	130.976394461462	154.113638652491	169.852847729467	143.088198578163	142.468442410574	144.413309390046	155.434625479583	147.917578283173
312.860966312151	gpmA	294.82105288654	332.016379328442	321.875986505757	117.969269168089	95.4662525151404	126.145117260503	111.912429209577	306.953620234699	279.684201109123	313.653189787318	294.63283041494	132.928276331881	134.021573080932	117.158510113933	124.128613249987	302.283058355703	324.553669949211	290.044752357702	310.745428643883	105.298458095762	105.838227596018	109.482781789348	115.462716700607	305.765968742548	259.849843655709	303.332544792185	330.662864006114	81.5380867407566	99.7373496096776	89.9291191747892	88.9553582800694	302.882912192132	315.616287377361	276.678538125358	291.946082582865	183.316037787033	143.543349694925	189.36753667583	181.754932792396
330.92642893385	LKIFANNM_01543	350.535267605256	348.160938999804	328.911527194408	404.939457650013	408.539404145674	411.914624608941	399.308845049556	349.660210876048	351.780572950586	358.460788328363	367.963668207103	422.071534338454	386.132084680726	380.563160439051	392.884142855464	335.073085024796	361.469727194619	422.088472302648	418.620784701604	399.704351139015	368.132965551366	349.763577220838	393.19735957504	368.998024601488	330.079531130225	339.372055064524	305.731933783431	351.417669615092	398.058886388624	428.140806506062	426.334826878869	320.278214581545	405.3399811134	381.367714713332	353.104748104177	387.554014669324	378.43246737753	391.870393814723	377.044807388481
137.133284446533	ileS	132.321259956951	147.406849173304	142.469698945171	3.97649221914906	5.61566191265532	5.97844157632715	3.97322233880155	145.024464052916	139.220580107652	127.452724738973	163.684905786078	29.1083816785141	28.1164139330626	21.0077328480156	23.9146869564195	165.999510012284	129.206200358928	143.329507974429	128.806395292801	7.52131843541158	13.8049862081762	9.68874175126974	13.5226605144855	157.647043374345	138.118385366548	191.209623944909	199.447441781466	9.18739005529652	9.79563255095048	8.79741383231634	11.9330358668386	138.139166033574	148.835774315077	139.941654418618	156.935443601856	27.8959187936789	32.188508719468	17.5137606174178	28.0366651647845
221.712495811761	divIVA	263.868711376142	243.57226982446	267.350546168717	20.5452097989368	22.4626476506213	19.7288572018796	13.9062781858054	250.011499379566	246.122096976028	250.922551829854	238.325222824529	36.8706167927845	29.0536277308313	26.6636609224813	27.3310708073366	209.036420015469	249.183386406504	270.858912707582	267.273270232563	18.2660590574281	19.9405356340323	27.1284769035553	12.4824558595251	240.801527791581	272.72528635937	288.316082178711	309.66839645017	21.8200513813292	17.8102410017281	21.5047893678844	11.9330358668386	239.441221124861	262.837644003221	254.245143142221	301.177579265327	25.903353165559	16.5292342072944	20.7975907331836	38.6712622962545
295.616661082347	ylmH	256.130625998542	307.448571132892	269.109431340879	26.5099481276604	19.6548166942936	26.3051429358395	23.8393340328093	284.710604275663	277.198119321486	282.785733014597	256.65793227257	42.6922931284873	29.9908415286001	43.6314451458785	43.2741954449496	288.962110021384	290.713950807588	266.344597495789	317.185748408523	26.8618515550414	36.8132965551366	26.1596027284283	20.8040930992085	321.35743457078	270.384296776886	288.316082178711	317.541321783649	21.8200513813292	20.4817771519874	28.3472223485749	16.2723216365981	269.115560495036	278.671237015463	284.156336453071	313.870887203713	33.8736156780386	48.7177429267624	40.5005714277787	33.8373545092226
154.377589676337	ylmG	173.333112458228	147.406849173304	171.491304285854	12.5922253606387	11.2313238253106	7.17412989159259	10.5952595701375	178.833848310651	175.268766028384	186.200465048344	171.541781263809	26.1975435106627	21.5559173486813	27.471650647405	28.469865424309	179.320458346603	163.045919500552	197.501290515945	175.498713586442	19.3405331196298	10.7372114952482	13.5642384517776	8.32163723968338	214.815751411195	186.108671807467	172.188771301175	149.585581336099	20.6716276244172	18.7007530518145	11.7298851097551	15.1875001941582	196.464591692193	217.44801070146	220.060922215536	186.937807819858	19.9256562811992	20.0090729877774	17.5137606174178	18.3688495907209
165.873793162873	sepF	167.142644156148	184.609530155138	187.321270835318	5.96473832872359	9.82740834714681	8.36981820685802	6.62203723133592	176.164686395566	188.942215860385	194.16626034453	168.922822771232	20.3758671749599	14.0582069665313	16.1597944984735	11.3879461697236	184.443900013649	166.122257604336	171.543978048135	167.448313880642	9.67026655981489	10.7372114952482	5.81324505076184	11.4422512045647	183.632819754731	180.256197851258	201.220599020559	207.320367114945	5.74211878456032	11.5766566511233	15.6398468130068	15.1875001941582	161.673986913368	200.558844821735	186.94495819281	177.706311137396	16.9368078390193	25.228831158502	20.7975907331836	14.5017233610954
145.344858365487	ylmE	190.356900288947	152.320410812414	153.023009978147	62.298378100002	50.5409572138979	60.3822599209043	60.2605388051569	154.811391074892	156.623152621109	171.264598867996	125.710007643708	9.70279389283803	13.1209931687625	16.9677842233972	13.6655354036683	137.308236676828	130.74436941082	155.74387480686	169.058393821802	37.6065921770579	33.7455218422085	35.848344479698	37.4473675785752	155.914658282319	146.311848905242	166.182186255785	129.903268002402	21.8200513813292	16.9197289516417	9.77490425812926	8.67857153951896	144.278684523955	152.002492917525	153.828994170083	145.396072748779	26.8996359796189	19.1391132926567	29.5544710418925	10.63459713147
221.712495811761	ftsZ	249.940157696463	256.207142610743	204.030679970863	1.98824610957453	2.80783095632766	1.19568831526543	3.31101861566796	246.45261682612	232.448647144027	237.978134473552	225.230430361643	4.85139694641902	2.81164139330626	4.84793834954205	5.6939730848618	211.085796682287	213.805498212988	217.815708969014	227.021271703562	7.52131843541158	3.06777471292805	2.90662252538092	5.20102327480211	203.555248313027	218.882525962241	246.269986860982	213.881138226177	6.89054254147239	5.34307230051844	3.9099617032517	3.25446432731961	216.929653326797	198.447699086769	196.55927032844	195.015367417013	9.9628281405996	7.82963725608682	10.9461003858861	9.66781557406362
228.281754946924	ftsA	180.297389298068	180.397905893044	211.066220659513	8.61573314148963	14.7411125207202	14.3482597831852	12.5818707395382	222.430159590361	206.344788373842	198.149157992623	219.992513376488	3.88111755713521	18.744275955375	12.1198458738551	10.2491515527512	187.517965013877	203.038314849744	237.001548619134	201.259992645002	8.59579249761323	12.2710988517122	10.6576159263967	10.4020465496042	205.287633405053	203.666093676096	198.217306497864	196.823133336973	12.6326613260327	9.79563255095048	9.77490425812926	15.1875001941582	194.418085528733	221.670302171391	209.378353175947	227.32560580563	18.9293734671392	7.82963725608682	13.1353204630634	15.4685049185018
156.841061852023	LKIFANNM_01552	144.70219656111	160.743659336603	128.39861756787	148.455709514898	134.073928164646	129.732182206299	150.982448874459	162.818876820145	136.734498320016	134.422795623136	164.994385032366	198.90727480318	168.698483598375	166.445883334277	182.207138715577	188.542653347286	144.587890877848	160.258190018653	144.907194704401	190.181909009693	141.11763679469	150.175497144681	172.67397272343	148.985117914216	165.039765565112	162.177796225525	164.019277780811	195.232038675051	159.401656965467	183.76820005283	154.044644826462	180.092542384511	128.779889832903	148.487709650289	136.164576066317	161.397815877713	151.372986951012	149.96157528664	155.651830742424
211.03744971712	LKIFANNM_01553	216.666390572785	216.196712120846	218.101761348164	119.294766574472	147.411125207202	126.145117260503	122.507688779714	237.555410442506	243.636015188392	206.114953288809	234.396785085663	234.80761220668	254.922152993101	239.164958577408	253.951199584836	230.554875017061	210.729160109204	225.715760589652	207.700312409642	284.735626483438	263.828625311812	261.596027284283	280.855256839314	248.597260705697	224.734999918451	215.235964126468	251.933610671325	298.590176797137	224.409036621775	271.742338375993	228.897324354813	235.34820879794	209.003427761597	229.675234351166	234.249228317477	243.09300663063	237.498996767967	227.678888026431	232.994355334933
270.16078193359	murF	248.392540620943	293.409823592577	281.421627546017	6.6274870319151	4.9137041735734	4.18490910342901	4.63542606193514	285.600324914024	302.058937197853	269.841315658295	274.99064172061	40.7517343499197	30.9280553263688	43.6314451458785	23.9146869564195	265.394278352973	287.637612703804	355.502322928701	272.103510056043	17.1915849952265	12.2710988517122	20.3463576776665	18.7236837892876	273.716844540071	261.020338446951	277.304009595496	249.309302226832	17.226356353681	11.5766566511233	7.81992340650341	5.42410721219935	276.278332067147	259.670925400772	269.200739797646	257.327970023632	53.7992719592378	40.8881056706756	50.3520617750762	47.3722963129117
212.679764500911	ddl	194.999751515507	200.052152449484	210.186778073432	2.65099481276604	4.21174643449149	1.79353247289815	2.64881489253437	177.054407033928	151.650989045836	193.170535932507	170.232302017521	11.6433526714056	14.9954207643	6.4639177993894	15.943124637613	189.567341680695	181.503948123256	189.601238895307	156.177754292522	8.59579249761323	6.13554942585609	9.68874175126974	4.16081861984169	184.499012300744	186.108671807467	176.193161331434	196.823133336973	1.14842375691206	3.56204820034563	4.88745212906463	4.33928576975948	204.650616346035	228.003739376288	195.491013424481	191.553556161089	7.97026251247968	17.3991939024152	16.4191505788292	14.5017233610954
312.860966312151	recR	305.654372415179	307.448571132892	293.733823751156	300.887911248946	280.081137893684	276.204000826315	279.449971162376	311.402223426506	287.142446472033	307.678843315178	312.965539862981	139.720232056868	146.205352451925	145.438150486262	158.292451759158	320.727448357068	316.862824689751	311.487749613719	323.626068173163	199.852175569508	223.947554043747	185.054967449252	160.191516863905	320.491242024767	307.840130096628	358.392907708259	322.789938672635	24.1168988951534	14.2481928013825	14.6623563871939	13.0178573092784	342.789782379608	328.283161787155	308.726245244126	311.563013033097	113.576240802835	108.744961890095	116.028664090393	120.847694675795
221.712495811761	pbp2b	250.713966234223	225.321898022051	236.570055655871	30.4864403468095	21.7606899115394	22.1202338324105	31.7857787104124	228.658204058892	213.803033736752	220.055095057134	233.087305839375	34.9300580142169	30.9280553263688	38.7835067963364	30.7474546582537	216.209238349333	219.958174420556	213.301393757221	198.039832762682	117.11767277998	59.8216069020969	95.9185433375704	90.4978049815568	214.815751411195	204.836588467338	212.232671603773	215.193292448423	13.7810850829448	14.2481928013825	8.79741383231634	4.33928576975948	218.976159490257	248.059623858461	218.992665311577	207.708675355398	59.7769688435976	33.0584684145888	52.5412818522534	61.8740196740071
240.599115825355	nanR	239.106838167824	262.524579003885	219.860646520326	253.170004619157	275.167433720111	233.159221476759	262.894878084036	225.989042143807	216.289115524388	262.871244774133	247.491577548549	273.618787778032	224.931311464501	265.020629774966	223.203744926582	236.703005017516	232.263526835692	229.101496998496	239.901911232842	242.831138057574	265.362512668276	253.845033883267	272.533619599631	222.611484325311	220.053020753483	247.271084368547	241.436376893353	245.762683979182	230.642620972379	236.552683046728	286.392860804126	252.743511187353	253.337488195875	264.92771218181	249.250410426478	275.970339494609	263.59778762159	270.368679531387	262.96458361453
275.908883676858	nanK	301.785329726379	299.025322608703	299.010479267644	349.268566581926	348.872996323712	342.564702323546	361.563232830941	292.718090020916	256.066424126575	298.717323606969	298.561268153806	286.232419838722	283.038566926163	271.484547574355	329.111644305012	286.912733354565	309.171979430291	313.744907219616	276.933749879523	322.342218660496	294.506372441093	371.078809073631	314.141805798048	281.512577454187	307.840130096628	262.287546982022	308.356242227924	307.777566852433	342.847139283267	303.022032002007	311.343753980243	279.348091312338	288.171392822808	303.384960724331	260.789781279555	309.843955172647	297.526215731299	316.342301152109	326.77216640335
367.057354177248	dapA_3	360.594778596135	398.700430144937	366.727558395904	473.86532278193	453.464699446917	462.731378007722	471.489050871117	424.39674449841	457.439048925143	364.435134800502	387.605856901432	446.328519070549	417.060140007095	387.027078238441	392.884142855464	344.295280025478	378.389586765431	376.945320184718	428.281264348564	426.566202694057	398.810712680646	413.709272779218	409.840634054407	402.779533895991	410.843671725918	386.423637920078	406.76780889641	385.870382322454	432.788856341994	403.703545860739	446.946434285227	422.603522754562	382.117378028778	385.640742329167	380.799238151563	441.353286628562	429.760089389654	427.992525088148	381.878715175513
238.956801041564	LKIFANNM_01562	253.809200385263	251.995518348649	283.18051271818	290.946680701073	299.033996848896	301.313455446889	313.884564765323	237.555410442506	295.843732728761	256.896898301993	250.110536041127	300.786610677979	321.464332634682	281.180424273439	307.474546582537	285.888045021156	256.874231665964	281.016121934116	268.883350173723	264.320619301607	257.693075885956	322.635100317282	280.855256839314	209.618596135118	252.826874908257	274.300717072801	326.726401339375	287.105939228016	272.496687326441	311.819445834323	310.258932537803	280.371344394068	259.670925400772	229.675234351166	237.7110395734	296.892278589868	310.575611158111	265.990239377033	295.835156566347
242.241430609146	LKIFANNM_01563	235.237795479024	243.57226982446	262.073890652229	279.679952746817	275.167433720111	284.573819033173	309.249138703387	223.319880228723	246.122096976028	273.824213306388	240.944181317106	282.351302281587	264.294290970788	239.972948302332	243.702048032085	246.949888351608	207.65282200542	226.8443393926	244.732151056322	247.12903430638	254.625301173028	230.59205368022	275.654233564512	246.864875613672	263.361328029435	190.208526437344	250.621456449079	265.285887846687	251.124398124367	238.507663898354	239.745538779211	226.138931062369	248.059623858461	214.719637695741	236.557102488092	256.04468321341	267.947586097193	268.17945945421	254.263549597873
106.750460946403	yjgK	96.7260672199933	99.6751075362342	99.3770122271874	90.7965723372369	105.995618601369	115.383922423114	86.0864840073669	87.1926225594217	94.4711079301926	113.512582970648	106.067818949378	94.1171007605289	99.3446625634878	113.118561489315	113.879461697236	107.592275007962	103.057326476764	89.1577254329124	101.435036293081	107.447406220165	104.304340239554	102.700662563459	101.940056186121	103.076912975533	90.1280989256288	91.0998731884121	116.781725779937	112.545528177382	100.627861659764	106.546456413609	110.651787128867	85.9532588653347	95.0015580734532	82.2557816048362	84.237407227467	104.609695476296	96.5655261584041	102.89334362733	86.0435586091662
219.249023636074	satC	208.928305195186	193.734716056343	196.995139282212	239.252281852135	235.155842592442	209.843299329083	244.353173836295	165.488038735229	186.456134072749	179.230394164181	202.969283174736	179.501687017504	208.998676902432	171.293821683819	191.317495651356	197.764848347968	173.813102863796	160.258190018653	173.888633645282	208.447968067121	223.947554043747	233.498676205601	241.327479950818	186.23139739277	177.915208268774	166.182186255785	185.013745336754	174.560411050634	258.248494525058	176.92576707214	188.758930984537	196.464591692193	194.225407616838	193.354499616563	193.861430331705	223.167350349431	200.090729877774	166.380725865469	197.223437710898
250.4530045281	satB	239.106838167824	270.245890151058	233.052285311546	292.272178107456	320.794686760435	298.324234658725	288.058619563112	253.570381933012	252.33730144512	262.871244774133	250.110536041127	244.510406099518	280.226925532857	259.3647017005	250.534815733919	259.246148352518	216.881836316772	257.315967072203	299.474869055763	271.841937737019	268.430287381204	266.440398159918	257.970754430185	267.653496717981	231.757968665903	248.272181876112	251.933610671325	234.278446410061	274.277711426613	293.247127743878	261.441967628009	263.999295086385	245.948478123496	242.494317198673	245.788599170554	247.07813788687	267.947586097193	265.990239377033	288.100904107096
289.86855933908	satA	311.844840717259	303.938884247813	315.719888403188	121.945761387238	126.352393034745	120.166675684176	123.832096225982	255.349823209735	274.71203753385	293.738701546853	295.942309661228	125.166041217611	121.837793709938	134.12629433733	140.0717378876	296.134928355248	292.25211985948	292.301909963599	286.594229526483	225.639553062347	194.803694270931	195.712583375649	211.161544956966	320.491242024767	318.374583217806	328.35998248131	296.546854227706	24.1168988951534	20.4817771519874	19.5498085162585	17.3571430790379	300.836406028671	304.00498583505	315.135786667879	283.868522985711	87.6728876372765	87.8659292071965	83.1903629327346	69.608272133258
85.4003687571226	nanP	104.464152597593	92.6557337660769	91.4620289524557	110.679033432982	111.611280514024	97.4485976941326	106.614799424508	85.4131812826988	111.873680443649	98.5767167902998	85.1161510087604	88.2954244248261	100.281876361257	113.118561489315	102.491515527512	96.3207033404612	84.5992978540599	88.0291466299641	114.315675822361	121.415569028787	98.1687908136975	117.233775190364	111.301898080765	118.668378803765	98.3215624643223	109.119628324582	85.2900244460215	115.990799448119	103.299397810023	121.208812800803	113.906251456186	77.7672342114933	79.167965061211	116.440002531521	90.0070926540058	120.550220501255	115.704639451061	112.744833974627	120.847694675795
252.916476703786	nanE-1	260.773477225102	282.880762937341	271.747759099123	221.358066865964	241.473462244179	262.453585200762	238.393340328093	256.239543848096	273.468996640031	286.76863066269	281.538037952054	315.340801517236	325.213187825757	301.380167396531	292.670216561896	250.023953351836	318.400993741643	283.273279540013	260.832950467923	283.661152421237	317.514682788053	300.350994289362	280.855256839314	252.928223435762	243.462916578322	267.293034519847	312.292704894663	298.590176797137	316.131777780674	288.359675614813	293.986610901205	285.487609802719	262.837644003221	276.678538125358	222.709857464399	309.843955172647	292.306457560575	299.92315057328	264.898146729343
322.714855014896	LKIFANNM_01570	321.130543170378	320.083443919175	281.421627546017	412.229693385119	393.096333885872	415.501689554737	413.877326958495	291.828369382554	282.17028289676	286.76863066269	269.752724735456	318.251639685087	313.029408454763	318.347951619928	296.086600412813	303.307746689112	310.710148482183	299.073382781288	325.236148114323	276.139833985825	337.455218422085	310.039736040632	305.820168558364	284.111155092226	310.181119679112	286.313887163581	313.60485911691	271.028006631247	261.810542725404	255.125001137174	288.562503689005	306.975924519052	308.227277304982	289.497620972865	302.331516350635	342.721288036626	329.714724450767	286.787830110216	271.665617631188
309.576336744569	nanB	331.963862699017	323.593130804253	305.166577370213	334.025346408521	351.680827280039	322.835845121666	317.195583380991	348.770490237687	354.266654738222	319.627536259457	358.797313483082	318.251639685087	345.83189137667	361.171407040883	326.834055071067	313.554630023204	355.317050987051	339.702219687426	357.437746937524	338.459329593521	315.980795431589	373.016557423885	329.744875622454	278.047807270135	372.217343614934	347.380835125044	318.853476005896	365.198754698037	347.299699533699	360.69396712497	360.160718890037	312.092189927703	359.950347811639	296.975419300578	331.179943483329	326.780763011667	368.862910731201	366.694362927185	369.31055492923
142.881386189801	LKIFANNM_01572	133.868877032471	152.320410812414	115.206978776651	141.828222482983	149.516998424448	157.830857615037	134.427355796119	141.46558149947	151.650989045836	174.251772104065	164.994385032366	147.482467171138	177.133407778294	159.981965534888	154.876067908241	128.086041676145	147.664228981632	137.686613959687	133.636635116281	138.607154024013	148.78707357701	160.833113071078	125.864763250211	126.464111717881	158.016796817661	161.17669871796	129.903268002402	184.896224862842	160.292169015553	147.601054297752	165.9776806933	134.046153706653	164.669367327319	162.375049401755	136.164576066317	151.434987737114	162.682462987582	133.542424707811	166.286427873894
226.639440163133	ycjO	241.428263781103	229.533522284145	223.378416864651	239.915030555327	237.261715809687	222.39802663937	219.189432357219	229.547924697253	234.934728931663	224.037992705227	226.539909607931	259.064596938775	238.989518431032	227.045112703553	240.285664181168	197.764848347968	238.41620304326	207.658499742479	186.769273174562	265.395093363809	259.22696324242	247.062914657378	228.845024091293	236.470565061517	241.121926995838	198.217306497864	225.690526226395	310.074414366257	232.423645072552	256.102491562987	256.017860415809	267.069054331576	201.614417689217	229.675234351166	238.864976658708	265.011228539949	273.167344267918	225.489667949254	239.761826236778
220.891338419865	LKIFANNM_01574	220.535433261585	253.39939310268	213.704548417757	236.601287039369	257.618490243063	268.432026777089	256.2728408527	250.011499379566	206.344788373842	221.050819469157	214.754596391334	240.629288542383	260.545435779713	239.164958577408	274.449502690339	218.258615016152	203.038314849744	240.387285027979	281.763989703003	241.756663995372	236.21865289546	234.467550380728	249.649117190501	244.266297975633	221.223515544725	212.232671603773	217.817600892916	274.473277901983	240.43825352333	242.417625601606	232.151788682132	218.976159490257	237.503895183633	238.221289582837	264.251592535479	233.130178490031	247.938513109416	261.611799222678	259.097457384905
257.022263663263	LKIFANNM_01575	267.737754064942	310.95825801797	273.506644271286	336.013592518096	368.527813018005	347.94529974224	339.048306244399	271.364794700241	264.767710383303	253.909725065924	272.371683228033	313.400242738668	317.715477443607	353.091509791646	324.556465837122	274.616473353655	296.866627015156	256.187388269254	260.832950467923	341.682751780126	299.108034510485	304.22649098987	329.744875622454	260.723956349878	246.974400952048	256.280961936632	286.049620449734	254.950074034478	191.460090768578	233.620211769289	279.883932149487	273.208572821957	264.948789738186	268.132482893687	258.48190710894	293.903430147688	290.566538170333	290.071660225982	316.13756927188
161.768006203396	nanA	156.309324627509	209.177338350689	159.179108080716	178.942149861708	198.654040160182	171.581273240589	201.309931832612	177.944127672289	165.324438877837	172.260323280019	162.375426539789	199.877554192463	179.9450491716	168.061862784124	189.039906417412	141.406990010464	166.122257604336	168.15824163929	157.787834233682	185.884012760886	199.405356340323	202.494702601538	159.151312208945	175.837086840615	159.187291608903	174.190966316304	195.510979114726	253.801650277566	218.17545227117	229.710250066038	207.200895506015	192.371579365273	154.113638652491	157.03376488196	165.013003199011	152.431270551174	163.552422682702	187.178316598653	145.017233610954
284.941614987707	LKIFANNM_01577	214.344964959505	266.034265888963	259.435562893985	312.817387906393	315.880982586862	285.171663190805	331.101861566796	281.151721722217	269.739873958576	300.708772431016	252.729494533704	313.400242738668	268.980359959632	280.372434548515	285.837448860062	257.1967716857	255.336062614072	255.058809466306	281.763989703003	293.331418981052	279.167498876452	292.600000888346	292.297508043879	277.181614724123	252.826874908257	267.293034519847	282.113157782994	328.449194476851	278.730271677045	331.369254350582	323.276789847081	275.255078985417	285.00467422036	296.975419300578	265.405529620786	292.907147333628	309.70565146299	309.774640920577	245.562515581216
247.168374960518	axe1	280.118690669101	247.783894086554	266.471103582635	304.201654764903	316.582940325944	299.51992297399	282.09878605491	280.262001083855	274.71203753385	298.717323606969	277.609600213188	315.340801517236	286.787422117238	289.260321522676	293.809011178869	303.307746689112	290.713950807588	243.773021436824	284.984149585323	286.884574607842	306.777471292805	284.84900748733	333.905694242296	273.716844540071	287.941718645515	279.306204610626	272.928078227269	267.582735360511	268.934639126095	238.507663898354	307.004468210483	344.836288543069	288.171392822808	275.610281221399	312.716950118405	281.948036378969	290.566538170333	301.017760611868	331.606074190382
243.062588001041	recG	208.928305195186	230.235459661161	210.186778073432	256.483748135115	200.759913377428	265.442805988926	268.192507869105	194.848819801157	216.289115524388	203.127780052739	183.327094480407	235.777891595964	184.631118160444	219.77320517924	223.203744926582	230.554875017061	179.965779071364	213.301393757221	185.159193233402	250.352456492985	239.286427608388	206.370199302045	227.804819436333	200.090478128976	232.928463457144	200.219501512994	236.187760004367	127.475037017239	106.861446010369	110.456418116861	112.821430013747	207.720375591225	242.781759521047	168.784590825508	199.631115758244	185.308603415153	175.731858414393	176.232216212767	218.492631973838
282.478142812021	alr	275.475839442541	251.995518348649	260.315005480066	5.30198962553208	4.21174643449149	5.97844157632715	3.97322233880155	277.592839168771	249.851219657483	276.811386542458	251.420015287415	61.1276015248796	33.7396967196751	37.9755170714127	36.4414277431155	255.147395018881	227.649019680016	270.858912707582	236.681751350522	15.0426368708232	13.8049862081762	14.5331126269046	16.6432744793668	255.5268010738	206.00708325858	224.245841694553	236.187760004367	11.4842375691206	7.12409640069126	4.88745212906463	6.50892865463922	273.208572821957	226.948166508805	307.657988340167	266.559466706094	65.7546657279573	41.7580653657964	72.2442625468484	54.1397672147562
101.823516595031	acpS	115.297472126232	123.540978354769	121.36307687922	0.66274870319151	2.80783095632766	0	1.32440744626718	120.112286178795	130.519293850924	110.525409734579	96.901464225358	27.1678228999465	14.9954207643	20.1997431230919	21.6370977224748	107.592275007962	118.439016995684	115.115037900722	85.3342368814809	8.59579249761323	4.60166206939207	8.71986757614277	4.16081861984169	122.999341533829	106.515026003016	101.110848264062	133.839730669141	6.89054254147239	2.67153615025922	1.95498085162585	2.16964288487974	121.767116725891	112.946296820661	135.668626802782	121.163393957316	24.907070351499	16.5292342072944	27.3652509647153	20.3024127055336
389.228603758424	aroF	345.892416378696	386.767494735669	348.259264088197	5.96473832872359	9.1254506080649	5.38059741869444	4.63542606193514	310.512502788145	339.350164012402	364.435134800502	323.441373833289	97.0279389283803	59.0444692594314	69.4871163434361	75.1604447201757	357.616228359798	335.320853312455	312.616328416667	362.267986761004	33.3086959282513	12.2710988517122	23.2529802030474	26.0051163740106	305.765968742548	312.522109261596	378.414857859558	312.292704894663	13.7810850829448	15.1387048514689	8.79741383231634	5.42410721219935	363.254844014212	282.893528485394	353.5930352104	280.406711729787	81.6951907529167	82.646171036472	102.89334362733	61.8740196740071
183.939255784572	aroG	199.642602742066	193.032778679327	235.69061306979	5.30198962553208	5.61566191265532	2.98922078816358	5.95983350820233	213.532953206747	210.073911055297	214.080748584994	230.468347346797	65.9789984712986	40.3001933040564	52.5193321200389	52.3845523807285	189.567341680695	213.805498212988	194.1155541071	196.429752821522	19.3405331196298	6.13554942585609	16.4708609771586	12.4824558595251	161.978006104409	208.348072841064	195.214013975169	225.690526226395	13.7810850829448	8.90512050086407	2.93247127743878	3.25446432731961	204.650616346035	206.892282026631	215.7878945997	207.708675355398	57.7844032154777	50.457662317004	51.4466718136648	60.9072381166008
367.057354177248	secA	359.047161520615	402.912054407031	357.933132535091	4.63924092234057	8.42349286898298	4.78275326106172	3.31101861566796	393.256522155759	350.537532056767	380.366725392874	350.94043800535	29.1083816785141	17.8070621576063	24.2396917477103	26.1922761903643	370.937176694117	384.542262972999	413.059841879062	365.488146643324	38.6810662392596	23.0083103469604	49.4125829314757	33.2865489587335	404.511918988016	378.069817571144	360.395102723389	379.212570229234	11.4842375691206	8.01460845077766	3.9099617032517	7.59375009707909	416.464004264181	367.339357884019	380.299457809373	381.953175236871	12.9516765827795	10.4395163414491	17.5137606174178	8.70103401665725
181.475783608886	LKIFANNM_01585	166.368835618389	143.19522491121	159.179108080716	196.836364847879	186.018800856707	189.516597969571	193.363487155009	161.039435543422	154.137070833472	150.354386215508	132.257403875151	162.036658010395	148.079780047463	164.021914159506	141.210532504573	184.443900013649	127.668031307036	144.458086777377	172.278553704122	186.958486823088	153.388735646402	159.864238895951	182.035814618074	182.766627208718	134.606900992822	175.192063823869	128.591113780155	158.482478453865	170.97831361659	198.430556440024	168.14732357818	152.464709177796	159.391502989905	139.941654418618	118.8555197867	147.449856480874	149.63306756077	148.866965248051	163.386083201675
390.870918542215	LKIFANNM_01586	379.939992040134	435.903111126771	425.650211663351	460.6103487181	461.8881923159	457.350780589027	454.271754069644	459.095849394506	449.980803562233	382.35817421692	449.151381476997	457.001592352671	467.669685086607	496.91368082806	444.12990061922	418.072840030938	438.378179789219	449.174363573407	458.872783230605	457.725950497905	450.962882800423	438.900001332519	442.08697835818	430.497695368403	401.479713395983	467.51253603284	417.265042674382	455.92423149409	450.599097343722	456.488028854637	472.982148903783	415.440751182451	388.450815233675	415.551935640017	448.881526184721	376.594903714665	433.239928170137	421.424864856616	455.354113538396
244.704902784832	LKIFANNM_01587	210.475922270706	231.639334415192	242.72615375844	286.307439778732	256.916532503981	240.931195525984	258.259452022101	261.577867678265	195.157420329477	275.815662130435	230.468347346797	282.351302281587	277.415284139551	251.284804451263	273.310708073366	234.653628350698	204.576483901636	247.158757845668	272.103510056043	249.277982430784	260.760850598884	255.782782233521	251.729526500422	256.392993619813	211.85955721479	230.252426739943	253.245764893572	284.809091714192	290.306928328169	254.147510711361	303.750003883164	250.697005023893	218.503583568942	261.722941469934	258.48190710894	266.007511354009	247.068553414295	246.287258682438	248.462860253435
165.052635770977	LKIFANNM_01588	167.916452693908	173.378532122886	163.576321011123	234.613040929795	226.030391984377	205.658390225654	226.473673311688	169.046921288675	186.456134072749	185.204740636321	168.922822771232	183.382804574639	179.007835373832	180.989698382903	163.98642484402	171.12295167933	176.88944096758	192.986975304152	170.668473762962	175.13927213887	184.066482775683	191.837086675141	175.794586688311	155.914658282319	173.233229103806	179.196453854129	186.325899559001	161.927749724601	158.51114491538	146.623563871939	160.553573481101	196.464591692193	149.89134718256	173.057618441344	163.859066113703	189.293734671392	174.861898719272	200.313637061716	184.655277464615
257.843421055159	LKIFANNM_01589	215.118773497265	227.427710153098	229.53451496722	221.358066865964	222.520603288967	236.746286422555	231.771303096757	234.886248527422	181.483970497475	224.037992705227	208.207200159891	228.015656481694	241.801159824338	214.925266829698	279.004681158228	211.085796682287	216.881836316772	227.972918195548	188.379353115722	199.852175569508	250.023639103636	236.405298730982	239.247070640897	212.217173773156	179.085703060016	223.244744186988	244.060685337846	222.794208840941	275.1682234767	243.395116027419	237.575895894332	226.138931062369	231.170457978736	226.470463639289	211.170486611321	243.09300663063	243.588714633812	215.638177601957	245.562515581216
298.080133258034	LKIFANNM_01590	305.654372415179	343.247377360694	298.131036681562	302.213408655329	326.41034867309	339.575481535382	309.249138703387	298.056413851084	272.225955746213	296.725874782923	284.156996444631	346.389741974318	327.087615421295	320.771920794699	282.421065009145	295.110240021839	309.171979430291	343.08795609627	307.525268761563	313.746426162883	346.658542560869	323.603974492409	309.980987178206	319.625049478754	335.932005086435	326.35778746618	320.165630228142	326.152346963026	361.547892335081	315.729407537575	292.901789458765	309.022430682513	317.727433112327	295.907162396619	287.330334241634	386.557731855264	310.575611158111	349.180602309767	354.808831568135
394.976705501692	LKIFANNM_01591	388.451885955493	372.026809818339	368.486443568067	292.934926810648	287.802673023585	282.780286560274	301.964897748918	426.176185775132	395.287004234227	380.366725392874	394.153253132875	290.113537395857	340.208608590057	310.268054370691	323.41767122015	410.900021697074	407.614798751379	389.359687017149	386.419185878404	377.140395832781	427.954572453463	357.514570621853	391.116950265119	501.525484141459	416.696145682128	425.466440715112	380.524724451481	419.174671272904	410.526055089834	437.915710764191	444.776791400347	382.696652567085	399.006543908503	370.685145673743	369.259867298486	376.594903714665	361.033273475114	352.464432425533	362.543084027386
255.379948879472	LKIFANNM_01592	253.809200385263	244.274207201475	260.315005480066	328.060608079798	337.641672498401	327.618598382728	357.59001049214	263.357308954988	233.691688037845	234.990961237482	239.634702070818	275.5593465566	272.729215150707	272.292537299279	266.477940371532	270.517720020019	196.885638642176	270.858912707582	209.310392350802	277.214308048027	268.430287381204	276.129139911188	279.815052184354	265.054919079942	275.066275941854	298.327057254361	263.742998671543	300.887024310961	312.569729580329	264.899905395303	313.513396865123	253.766764269083	244.892905256013	249.972115526385	231.941354146861	259.03353165559	268.817545792314	262.706409261267	274.565962303407
297.258975866138	engA	319.582926094858	296.21757310064	324.514314264001	184.906888190431	193.038378247527	202.669169437491	168.199745675932	290.938648744193	310.760223454581	313.653189787318	345.702521020196	156.214981674692	142.45649726085	168.061862784124	200.427852587135	284.863356687747	329.168177104887	326.159274052046	318.795828349683	136.45820589961	144.185411507618	168.584106472093	142.508037729578	336.082707852999	340.613984251402	294.322667224101	295.234700005459	164.224597238425	151.387048514689	151.511016001004	168.14732357818	306.975924519052	318.78300597981	345.046979978729	356.5665593601	183.316037787033	189.651213536325	184.989096521476	234.927918449746
271.803096717381	frp	292.49962727326	245.678081955507	242.72615375844	24.5217020180859	25.9724363460309	27.5008312511049	24.5015377559429	258.018985124819	261.038587701848	267.849866834249	289.394913429785	24.2569847320951	20.6187035509126	28.2796403723286	14.8043300206407	313.554630023204	266.103245977316	248.287336648617	228.631351644722	17.1915849952265	27.6099724163524	16.4708609771586	15.6030698244063	254.660608527788	251.656380117015	260.285351966892	203.383904448205	5.74211878456032	7.12409640069126	7.81992340650341	5.42410721219935	238.417968043131	267.059935473152	272.405510509523	270.021277962018	16.9368078390193	15.6592745121736	16.4191505788292	17.4020680333145
194.614301879212	dnaI	225.178284488144	208.475400973673	218.981203934245	7.29023573510661	7.01957739081915	14.9461039408179	11.9196670164047	243.783454911036	243.636015188392	222.04654388118	213.445117145045	15.5244702285408	17.8070621576063	14.5438150486262	10.2491515527512	218.258615016152	249.183386406504	204.272763333635	225.411191762402	16.1171109330248	10.7372114952482	14.5331126269046	11.4422512045647	226.942447055375	204.836588467338	204.223891543254	187.638053781247	4.59369502764826	3.56204820034563	4.88745212906463	7.59375009707909	242.510980370051	255.448633930841	223.265692927413	200.785052843551	17.9330906530793	13.9193551219321	16.4191505788292	14.5017233610954
66.5137487435282	dnaB	58.809448869756	78.6169862257622	72.114292058667	1.32549740638302	1.40391547816383	1.19568831526543	2.64881489253437	64.0598859620241	80.7976580981911	70.6964332536493	75.94979628474	1.94055877856761	2.81164139330626	8.07989724923675	4.55517846788944	71.7281833386413	61.5267620756799	67.7147281768955	57.9628778817606	1.07447406220165	3.06777471292805	2.90662252538092	3.12061396488127	64.9644409509662	86.616614551903	46.0504853479885	73.4806364458031	1.14842375691206	1.78102410017281	1.95498085162585	1.08482144243987	72.6509688028424	80.2235379286938	73.7097263731649	73.8519734596971	2.98884844217988	3.47983878048303	5.47305019294306	3.86712622962545
279.193513244439	nrdR	240.654455243343	269.543952774042	262.95333323831	9.94123054787265	6.31761965173723	7.17412989159259	7.9464446776031	251.790940656289	258.552505914211	286.76863066269	259.276890765147	7.76223511427042	15.9326345620688	9.6958766990841	11.3879461697236	251.048641685245	249.183386406504	270.858912707582	256.002710644443	9.67026655981489	7.66943678232012	6.78211922588882	4.16081861984169	253.794415981775	276.236770733096	294.322667224101	225.690526226395	4.59369502764826	3.56204820034563	1.95498085162585	4.33928576975948	252.743511187353	242.781759521047	242.494317198673	233.095291232169	12.9516765827795	8.69959695120758	5.47305019294306	6.76747090184453
208.573977541434	gntR	229.047327176944	245.678081955507	224.257859450733	383.731499147885	379.057179104234	377.837507623876	358.914417938407	203.746026184771	208.830870161478	194.16626034453	247.491577548549	266.826832053046	294.285132499388	264.212640050042	264.200351137587	188.542653347286	224.572681576232	204.272763333635	218.970871997762	304.076159603068	305.243583936341	286.786755837584	273.573824254591	195.759515398912	214.200546797274	207.227184065948	207.320367114945	264.137464089775	286.744880127823	252.192529859735	277.714289264607	201.580857100844	219.559156436425	199.764041040317	230.787417061553	245.08557225875	227.929440121639	247.381868721026	242.662170908997
342.422632420386	LKIFANNM_01599	354.404310294056	364.305498671166	329.790969780489	369.151027677671	395.202207103118	364.087091998324	387.389178033151	369.23406492	305.788059879308	367.422308036572	377.130022931123	390.052314492089	379.571588096345	374.907232364585	392.884142855464	335.073085024796	349.164374779483	338.573640884477	355.827666996364	383.587240205991	411.081811532358	371.078809073631	376.554085095673	358.603714049334	310.181119679112	392.430222965468	356.905948451044	407.690433703783	420.321687640784	402.726055434926	439.352684188147	387.812917975736	340.950036196949	360.002576634153	368.105930213178	419.435064719243	400.181459755549	378.73507335166	399.280783208827
104.286988770717	LKIFANNM_01600	109.880812361912	101.078982290266	77.3909475751548	106.702541213833	117.928900165762	125.54727310287	119.85887388718	81.854298729253	80.7976580981911	85.6322994339978	87.7351095013376	75.6817923641366	85.2864555969565	97.7667567157647	91.1035693577887	104.518210007735	104.595495528656	93.6720406447054	104.655196175401	106.372932157964	82.8299172490573	122.078146065999	96.7390329113193	88.3516396933141	78.4231510132094	86.0943856505873	115.469571557691	68.9054254147239	73.0219881070854	99.7040234329185	79.1919652981105	104.371814336478	99.2238495433845	97.211378260261	98.0846522511602	107.598543918476	80.0362919511097	99.6095135115637	119.880913118389
253.737634095682	qsrB	264.642519913902	241.466457693413	251.520579619253	273.715214418094	249.896955113162	255.877299466802	254.948433406433	265.136750231711	253.580342338938	247.935378593784	218.6830341302	276.529625945884	240.863946026569	269.868568124508	292.670216561896	214.159861682515	239.954372095152	264.087439889892	246.342230997483	296.554841167657	271.498062094132	267.409272335045	263.171777704987	289.308310368303	236.43994783087	230.252426739943	245.372839560093	366.347178454949	299.212048829033	336.256706479647	320.022325519762	209.766881754686	231.170457978736	240.357803390755	245.788599170554	312.832803614827	247.068553414295	273.652509647153	246.529297138622
166.694950554768	qsrA	160.952175854069	158.637847205556	173.250189458017	167.012673204261	170.575730596905	170.385584925324	183.430431308005	134.347816392578	169.053561559292	180.226118576205	147.971154830614	193.085598467477	184.631118160444	177.757739483209	143.488121738517	177.271081679785	167.660426656228	155.74387480686	177.108793527602	171.915849952265	173.329271280435	169.55298064722	147.70906100438	161.978006104409	188.449661389951	146.160236104485	166.643586225304	187.193072376667	146.934488264257	149.556035149378	209.370538390895	159.627480749907	152.002492917525	165.579820113631	159.243317772472	180.327189344853	178.341737499755	164.191505788292	165.319646316488
265.233837582217	LKIFANNM_01603	266.963945527182	275.159451790168	271.747759099123	344.629325659585	341.151461193811	319.846624333503	305.938120087719	280.262001083855	275.955078427668	277.807110954481	255.348453026281	313.400242738668	287.724635915007	269.060578399584	274.449502690339	277.690538353883	266.103245977316	270.858912707582	265.663190291403	258.948248990599	271.498062094132	280.004636611696	290.217098733958	296.237850736406	285.600729063031	264.289741997152	253.245764893572	300.887024310961	304.555121129551	303.99952242782	359.075897447597	306.975924519052	280.782382750428	279.883308837235	281.560648815095	283.940602007089	278.387102438643	269.274069492799	273.599180746
241.42027321725	scrK	253.809200385263	279.371076052262	268.229988754798	307.515398280861	252.704786069489	273.214780038151	258.921655745234	275.813397892048	268.496833064758	258.88834712604	271.062203981745	282.351302281587	276.478070341782	288.452331797752	305.196957348592	271.542408353428	287.637612703804	265.216018692841	267.273270232563	303.001685540867	303.709696579877	294.5377492386	286.056280114116	224.343869417337	252.826874908257	278.305107103061	249.309302226832	250.35637900683	255.576958374799	282.494733059936	286.392860804126	254.790017350813	266.004362605669	246.767344814509	283.868522985711	313.829086428887	319.275208109318	337.139891885293	328.705729518163
131.385182703266	scrA	131.547451419191	117.223541961628	115.206978776651	93.447567150003	102.48582990596	87.2852470143765	98.0061510237716	106.766476603373	98.2002306116476	126.45700032695	106.067818949378	98.9684977069479	78.7259590125752	88.0708800166806	72.882855486231	121.93791167569	112.286340788116	134.300877550843	91.7745566461209	93.4792434115439	70.5588183973451	89.1364241116816	90.4978049815568	102.21072042952	115.878984332951	127.139383460751	95.7872582239934	98.7644430944376	100.627861659764	112.411398968487	97.6339298195883	86.9765119470648	153.058065785008	106.825690395891	121.163393957316	107.598543918476	140.933470609563	119.312494206159	116.98056844617
284.941614987707	scrB	290.17820165998	309.554383263939	289.336610820749	591.171843246827	711.08318968998	616.37732651933	553.602312539683	304.284458319614	282.17028289676	289.75580389876	288.085434183497	131.957996942597	120.900579912169	130.894335437635	101.35272091054	339.171838358433	332.244515208671	274.244649116427	293.034549291123	178.362694325475	182.532595419219	170.521854822347	159.151312208945	254.660608527788	294.964687392967	289.317179686276	337.223635117347	411.135704974519	520.949549300548	438.893201190004	377.517861969075	295.72014062002	250.170769593427	316.204043571838	289.63820841225	184.312320601093	211.400205914344	221.1112277949	208.824816399774
371.984298528621	scrR	307.975798028459	327.804755066348	287.577725648587	844.341847865984	771.451555251025	801.111171227839	816.497190623719	266.916191508434	282.17028289676	300.708772431016	277.609600213188	166.888054956814	184.631118160444	170.485831958896	179.929549481633	286.912733354565	304.557472274616	319.387801234357	283.374069644163	232.086397435557	236.21865289546	250.938411357886	247.568707880581	293.639273098367	306.669635305386	287.314984671146	261.11869022705	352.566093372004	430.117320191735	374.378833086351	350.397325908078	285.487609802719	263.893216870703	274.54202431744	291.946082582865	259.03353165559	294.046376950816	262.706409261267	248.462860253435
146.987173149278	mvaA	137.737919721271	146.002974419273	160.058550666797	35.7884299723416	29.4822250414404	34.6749611426975	22.5149265865421	113.884241710265	136.734498320016	159.315905923717	142.73323784546	298.846051899411	259.608221981944	264.212640050042	261.922761903643	131.160106676373	119.977186047576	117.372195506619	128.806395292801	209.522442129323	156.45651035933	204.432450951792	189.317247202797	161.978006104409	111.197005167984	123.134993430491	110.220954668705	27.5621701658896	23.1533133022466	26.392241496949	20.6116074063575	136.092659870113	135.1133270378	130.327342282987	132.702764810393	167.375512762073	180.081656889997	201.408247100305	175.954243447958
185.581570568363	mvaS	184.940240524627	184.609530155138	197.874581868293	5.96473832872359	2.80783095632766	6.57628573395987	7.28424095446951	209.974070653301	223.747360887298	204.123504464762	196.421886943293	133.898555721165	94.658593574644	105.038664240078	134.377764802738	204.937666681832	176.88944096758	198.629869318893	210.920472291962	76.2876584163175	53.6860574762408	51.3503312817296	46.809209473219	201.822863221002	208.348072841064	172.188771301175	229.626988893135	14.9295088398568	11.5766566511233	17.5948276646327	4.33928576975948	185.208807793162	193.169834749355	202.968811752193	201.938989928859	292.907147333628	326.234885670284	328.383011576584	301.635845910785
300.54360543372	LKIFANNM_01610	342.023373689896	287.092387199435	306.046019956294	376.441263412778	375.547390408824	355.119429633833	384.740363140617	306.063899596337	284.656364684396	312.657465375294	311.656060616692	346.389741974318	364.576167332045	308.652074920844	313.168519667399	319.702760023659	272.255922184884	275.373227919375	288.204309467643	325.565640847101	320.582457500981	342.981457994949	339.106717517098	268.519689263994	259.849843655709	331.363275004004	289.986083116473	316.96495690773	292.087952428342	306.931993705259	270.120539167528	336.650263889227	307.171704437499	308.726245244126	310.409075947789	316.817934871067	341.894160182458	331.66684169235	309.370098370036
397.440177677378	LKIFANNM_01611	374.523332275814	397.296555390905	404.5435895974	353.245058801075	346.065165367384	347.94529974224	360.901029107808	371.903226835084	401.502208703319	369.413756860618	382.367939916277	417.220137392035	427.369491782551	429.042543934472	409.966062110049	386.307501695254	373.775079609755	401.77405384958	394.469585584204	426.566202694057	427.954572453463	404.989405203075	419.20247594905	360.336099141359	355.830416537547	415.455465639462	381.836878673727	422.61994254364	462.175753994845	448.668105448133	454.540184382306	417.487257345911	404.284408245918	441.190101335031	384.261049407486	448.327266326982	426.280250609171	422.519474895204	437.952045505082
341.60147502849	LKIFANNM_01612	328.868628547977	344.651252114725	307.804905128457	299.562413842563	282.888968850012	320.444468491135	326.466435504861	344.321887045879	307.031100773126	357.46506391634	297.251788907517	369.676447317129	339.271394792288	335.315735843325	347.33235817657	341.221215025251	332.244515208671	334.059325672684	323.626068173163	323.416692722698	368.132965551366	327.479471192917	323.503647692692	339.54747803705	393.286249857289	312.34242236027	303.107625338938	349.120822101268	318.803313930934	359.716476699157	348.227683023198	290.60387521137	317.727433112327	332.227897131222	351.950811018869	371.613489644365	381.042346462892	325.099181460818	403.147909438453
247.989532352414	LKIFANNM_01613	280.892499206861	271.649764905089	290.21605340683	211.416836318092	241.473462244179	213.430364274879	234.420117989292	296.276972574361	270.982914852395	306.683118903155	288.085434183497	347.360021363602	396.441436456182	358.747437866112	315.446108901344	271.542408353428	266.103245977316	267.473176298737	235.071671409362	362.097758961957	345.124655204405	374.954305774139	376.554085095673	315.294086748689	232.928463457144	247.271084368547	299.171162672199	357.159788399652	294.759488578601	313.774426685949	371.008933314436	260.929535841194	292.393684292739	265.995969085769	278.098837559172	312.832803614827	302.745973902024	309.774640920577	324.838603288537
308.755179352674	LKIFANNM_01614	331.190054161257	320.78538129619	300.769364439806	379.755006928735	393.096333885872	391.587923249429	392.68680781822	322.078871086843	307.031100773126	289.75580389876	297.251788907517	357.06281525644	325.213187825757	348.243571442104	330.250438921984	287.937421687975	323.015500897319	334.059325672684	262.443030409083	313.746426162883	368.132965551366	406.927153553329	374.473675785752	278.047807270135	326.568046756499	307.336934822445	317.541321783649	290.551210498752	282.292319877391	261.967434117864	266.866074840208	292.65038137483	329.338734654638	329.023126419345	306.947264691866	314.825369242947	314.925409633714	315.24769111352	323.871821731131
177.369996649408	stkP	188.035474675667	179.695968516028	182.924057904911	15.2432201734047	18.2509012161298	25.7072987782068	24.5015377559429	179.723568949012	206.344788373842	163.29880357181	185.946052972984	56.2762045784606	35.6141243152126	52.5193321200389	48.9681685298115	180.345146680013	164.584088552444	176.058293259928	156.177754292522	123.56451715319	88.9654666749134	129.829139467015	107.141079460924	178.435664478654	168.551249938838	196.215111482734	177.140820003275	20.6716276244172	15.1387048514689	7.81992340650341	10.8482144243987	159.627480749907	196.336553351803	162.375049401755	166.166940284318	133.501897084035	101.785284329129	143.393915055108	122.781257790608
258.664578447054	phpP	280.892499206861	254.101330479696	265.591660996554	306.189900874478	266.743940851128	294.139325555296	274.814545100441	254.460102571373	252.33730144512	221.050819469157	244.872619055972	81.5034686998395	62.7933244505064	77.5670135926728	74.0216501032034	267.443655019791	279.946767444344	271.98749151053	350.997427172884	247.12903430638	217.812004617891	232.529802030474	247.568707880581	223.477676871324	238.780937413354	234.256816770203	245.372839560093	50.5306453041309	39.1825302038019	34.2121649034524	40.1383933702752	245.580739615242	280.782382750428	270.268996701605	250.404347511785	90.6617360794563	83.5161307315928	116.028664090393	90.877466396198
177.369996649408	sun	201.190219817586	181.801780647075	189.959598593562	210.7540876149	217.606899115394	222.995870797003	231.771303096757	201.076864269687	185.21309317893	192.174811520483	200.350324682159	167.858334346098	182.756690564907	158.36598608504	171.957987162826	172.147640012739	207.65282200542	207.658499742479	189.989433056882	185.884012760886	168.727609211043	168.584106472093	210.121340302005	214.815751411195	181.426692642499	204.223891543254	173.204357336536	212.458395028732	205.70828356996	199.408046865837	226.727681469933	208.743628672956	177.336241737113	207.241839368029	198.477178672936	192.282583113572	207.920367133861	206.881297293248	224.293321318276
165.873793162873	fmt	191.904517364467	160.041721959587	179.406287560586	64.2866242095765	65.9840274737	66.9585456548641	76.1534281603631	139.686140222747	171.539643346929	188.191913872391	170.232302017521	64.038439692731	46.8606898884376	46.0554143206495	53.5233469977009	174.197016679558	178.427610019472	150.100980792118	165.838233939482	61.2450215454943	65.957156327953	72.6655631345231	57.2112560228233	169.773739018525	175.57421868629	172.188771301175	154.834198225085	20.6716276244172	41.8540663540611	20.5272989420715	23.8660717336771	177.02278313932	198.447699086769	164.511563209672	178.860248222704	112.579957988775	127.014115487631	132.447814669222	122.781257790608
199.541246230585	priA	229.821135714704	236.552896054302	230.413957553302	71.5768599446831	89.8505906024851	84.8938703838456	90.7219100693021	224.209600867084	244.87905608221	207.110677700832	171.541781263809	71.8006748070014	63.7305382482752	86.4549005668333	56.939730848618	203.912978348423	226.110850628124	229.101496998496	222.191031880082	83.808976851729	75.1604804667372	98.8251658629514	74.8947351571504	186.23139739277	197.813619719887	178.195356346564	246.684993782339	11.4842375691206	15.1387048514689	18.5723180904456	16.2723216365981	230.231943389289	213.225719231528	217.924408407618	251.558284597093	122.542786129375	100.915324634008	118.21788416757	138.24976270911
371.163141136725	rpoZ	361.368587133895	340.439627852631	361.450902879416	55.6708910680869	60.3683655610447	61.5779482361697	52.9762978506874	366.564903004916	396.530045128045	402.272662457385	383.677419162566	52.3950870213254	32.8024829219063	29.895619822176	39.8578115940326	377.085306694572	424.534658322191	344.216534899219	362.267986761004	130.0113615264	111.973777021874	137.58013286803	141.467833074618	349.075596043192	406.16169256095	404.443393056247	363.466719562276	17.226356353681	24.9343374024194	18.5723180904456	8.67857153951896	350.97580703345	429.618157065505	410.210651120222	384.261049407486	40.8475953764584	38.2782265853133	45.9736216207217	37.7044807388481
161.768006203396	gmk	168.690261231668	160.743659336603	168.85297652761	3.31374351595755	1.40391547816383	1.79353247289815	5.95983350820233	159.259994266699	187.699174966567	159.315905923717	174.160739756387	20.3758671749599	11.246565573225	4.84793834954205	7.97156231880652	157.802003345011	164.584088552444	182.829766077618	159.397914174842	4.29789624880662	12.2710988517122	5.81324505076184	6.24122792976254	155.048465736306	177.915208268774	186.204136407084	153.522044002839	3.44527127073619	1.78102410017281	1.95498085162585	2.16964288487974	193.394832447003	133.002181302834	193.354499616563	160.39725485778	11.9553937687195	9.56955664632834	13.1353204630634	6.76747090184453
275.087726284962	rny	294.04724434878	293.409823592577	304.287134784131	208.765841505326	191.634462769363	214.626052590145	221.17604352662	293.607810659277	341.836245800039	265.858418010202	284.156996444631	205.699230528166	198.689325126976	206.845369580461	189.039906417412	288.962110021384	355.317050987051	293.430488766547	328.456307996643	183.735064636483	176.397045993363	184.086093274125	133.146195834934	263.322533987916	277.407265524338	274.300717072801	297.859008449952	213.606818785644	304.555121129551	277.607280930871	266.866074840208	305.952671437322	302.949412967567	321.545328091633	327.718132227406	276.966622308669	336.674402011733	308.680030881989	317.104350829287
250.4530045281	yoeB	259.225860149582	270.245890151058	220.740089106407	261.785737760647	259.022405721227	288.758728136602	295.342860517582	235.775969165783	210.073911055297	254.905449477947	219.992513376488	250.332082435221	238.989518431032	228.6610921534	259.645172669698	257.1967716857	227.649019680016	251.673073057461	218.970871997762	229.937449311154	254.625301173028	266.440398159918	297.498531318681	258.991571257852	223.564505127209	221.242549171858	229.626988893135	245.762683979182	280.511295777218	288.359675614813	287.477682246566	234.32495571621	248.059623858461	263.859455277851	270.021277962018	247.07813788687	232.279238597242	265.990239377033	245.562515581216
267.697309757903	yefM	220.535433261585	240.764520316397	253.279464791416	297.574167732988	310.967278413288	297.726390501092	289.38302700938	259.798426401542	227.476483568753	267.849866834249	255.348453026281	215.402024421004	218.370814880119	235.932999677713	235.730485713278	236.703005017516	250.721555458396	235.872969816186	259.222870526763	237.458767746566	257.693075885956	223.809934454331	231.965638056174	239.069142699556	272.72528635937	220.241451664293	261.11869022705	296.293329283313	292.087952428342	300.089560724568	275.544646379727	276.278332067147	255.448633930841	251.040372430344	251.558284597093	215.197087836951	187.041334450963	181.70526640571	180.78815123499
288.226244555289	LKIFANNM_01625	331.190054161257	276.563326544199	332.429297538733	683.956661693639	682.302922387621	640.888936982271	641.675407716451	306.063899596337	305.788059879308	281.790008602574	318.203456848135	353.181697699304	350.517960365513	340.971663917791	345.054768942625	302.283058355703	295.328457963264	265.216018692841	309.135348702723	219.192708689137	225.481441400211	254.813908058394	248.608912535541	266.787304171968	286.771223854273	302.33144728462	262.430844449297	320.410228178466	410.526055089834	371.446361808912	328.700897059281	287.534115966179	281.837955617911	298.043676204536	300.023642180019	396.520559995864	322.755046889801	360.126702695654	330.639292632976
262.770365406531	LKIFANNM_01626	201.190219817586	245.678081955507	228.655072381139	340.652833440436	365.719982061678	390.392234934163	335.075083905598	227.76848342053	226.233442674935	203.127780052739	212.135637898757	240.629288542383	287.724635915007	281.180424273439	309.752135816482	233.628940017289	218.420005368664	243.773021436824	214.140632174282	153.649790894837	170.261496567507	174.397351522855	162.271926173826	272.850651994058	230.587473874661	241.264499323157	207.320367114945	289.40278674184	325.927410331625	310.841955408511	258.187503300689	241.487727288321	204.781136291666	221.129179119495	207.708675355398	228.148764419731	247.068553414295	235.341158296552	224.293321318276
332.568743717641	rsfA	352.856693218536	329.208629820379	341.223723399546	457.959353905334	522.958515616027	514.743819721768	541.020441800145	321.189150448482	367.940104570224	325.601882731596	357.487834236794	376.468403042116	398.31586405172	387.027078238441	381.49619668574	320.727448357068	353.778881935159	313.744907219616	355.827666996364	305.15063366527	311.379133362197	322.635100317282	301.659349938523	381.124720245668	361.682890493757	380.417052874688	394.958420896192	396.206196134662	448.818073243549	449.645595873946	432.843755533508	351.99906011518	364.172639281571	358.934319730194	387.72286066341	373.606055272485	349.723797438545	373.262023158717	370.277336486636
331.747586325745	LKIFANNM_01628	330.416245623497	358.68999965504	329.790969780489	434.100400590439	480.841051271112	459.742157219558	469.502439701717	374.572388750169	289.62852825967	377.379552156804	347.012000266485	357.06281525644	352.392387961051	369.25130429012	338.222001240791	353.517475026161	379.927755817323	352.116586519856	352.607507114044	269.692989612615	277.633611519988	271.284769035553	272.533619599631	330.019360030908	307.840130096628	372.408272814168	328.038555561621	322.70707569229	470.190362445623	388.063699047732	377.517861969075	323.347973826735	347.283473401846	327.954869515386	349.642936848253	360.654378689705	346.243958658062	390.775783776135	350.941705338509
174.085367081827	yqeK	192.678325902227	199.350215072468	183.803500490993	273.715214418094	286.398757545421	235.55059810729	267.530304145971	193.959099162795	171.539643346929	182.217567400251	182.017615234118	179.501687017504	166.824056002838	197.9574826063	184.484727949522	176.246393346376	203.038314849744	213.301393757221	191.599512998042	141.830576210618	130.380425299442	155.019868020316	138.347219109736	181.034242116693	189.620156181193	196.215111482734	167.95574044755	129.771884531063	160.292169015553	141.736111742874	133.433037420104	189.301820120082	192.114261881872	178.398902961138	188.091744905166	184.312320601093	168.772180853427	168.569945942646	203.990908612742
284.120457595812	nadD	286.30915897118	285.688512445404	276.14497202953	329.386105486181	335.535799281155	356.315117949098	325.804231781727	258.018985124819	221.261279099662	301.704496843039	273.681162474322	227.04537709241	231.491808048882	240.780938027255	209.538209522914	257.1967716857	276.87042934056	248.287336648617	257.612790585603	232.086397435557	179.464820706291	201.525828426411	169.553358758549	265.921111625955	325.397551965257	276.302912087931	247.997148004586	159.630902210777	169.197289516417	159.330939407507	175.741073675259	302.882912192132	267.059935473152	274.54202431744	279.25277464448	236.11902693221	259.247989145986	240.814208489495	235.894700007152
220.07018102797	LKIFANNM_01631	221.309241799345	228.831584907129	196.995139282212	238.589533148944	197.250124682018	228.376468215697	217.202821187818	207.304908738217	207.58782926766	211.093575348925	209.516679406179	165.91777556753	164.012414609532	175.333770308438	182.207138715577	254.122706685472	216.881836316772	239.258706225031	214.140632174282	130.0113615264	154.922623002866	132.735761992395	143.548242384538	201.822863221002	211.85955721479	217.238159141598	228.314834670888	128.623460774151	113.095030360974	105.568965987796	86.7857153951896	242.510980370051	228.003739376288	215.7878945997	213.478360781937	214.200805022891	211.400205914344	191.556756753007	197.223437710898
257.843421055159	yqeH	179.523580760308	228.831584907129	189.08015600748	141.828222482983	122.140646600253	164.407143348997	133.102948349852	213.532953206747	210.073911055297	191.17908710846	172.851260510098	180.471966406787	171.510124991682	201.189441505995	183.34593333255	225.431433350016	176.88944096758	214.429972560169	220.580951938922	110.67082840677	122.710988517122	135.642384517776	123.78435394029	199.224285582963	179.085703060016	208.228281573513	204.696058670452	117.139223205031	97.9563255095048	139.781130891248	122.584822995705	225.115677980638	221.670302171391	233.948261967002	184.629933649243	162.394098691773	182.691535975359	211.259737447602	166.286427873894
331.747586325745	LKIFANNM_01633	379.939992040134	363.60356129415	314.840445817107	6.6274870319151	7.01957739081915	8.96766236449073	5.29762978506874	348.770490237687	315.732387029854	348.503544208131	315.584498355558	134.868835110449	92.7841659791065	125.23840736317	103.630310144485	330.974331691159	284.56127460002	343.08795609627	354.217587055204	66.6173918565026	42.9488459809927	73.63443730965	47.8494141281794	318.758856932741	357.000911328789	369.404980291473	325.414247117128	18.374780110593	10.6861446010369	2.93247127743878	5.42410721219935	327.440986153656	359.950347811639	337.569181651016	346.18112559233	208.223108138532	208.790326828982	248.476478759615	185.622059022021
224.175967987447	corA2	215.892582035025	227.427710153098	209.30733548735	7.29023573510661	4.9137041735734	4.78275326106172	2.64881489253437	209.974070653301	216.289115524388	243.952480945691	193.802928450716	98.9684977069479	72.1654624281939	94.53479781607	94.5199532087058	214.159861682515	189.194793382716	230.230075801445	235.071671409362	58.0215993588893	53.6860574762408	60.0701988578724	33.2865489587335	210.484788681131	217.712031170999	271.297424550106	190.26236222574	2.29684751382413	5.34307230051844	3.9099617032517	3.25446432731961	242.510980370051	193.169834749355	237.153032678879	211.170486611321	117.561372059075	140.933470609563	147.772355209463	135.349418036891
133.027497487056	LKIFANNM_01635	143.92838802335	113.011917699533	156.540780322472	108.690787323408	117.928900165762	105.220571743358	98.0061510237716	154.811391074892	131.762334744742	168.277425631926	157.137509554635	87.3251450355423	88.0980969902627	84.0309313920622	91.1035693577887	138.332925010237	158.431412344876	141.072350368532	143.297114763241	159.022161205845	173.329271280435	148.237748794427	151.869879624222	127.330304263894	145.141354114	123.134993430491	110.220954668705	128.623460774151	137.138855713307	108.501437265235	138.857144632303	130.976394461462	155.169211519974	148.487709650289	158.089380687164	76.7137766826169	82.646171036472	72.2442625468484	87.9771217239789
199.541246230585	sstT	232.916369865744	209.177338350689	221.619531692489	243.228774071284	237.261715809687	222.39802663937	244.353173836295	215.31239448347	213.803033736752	202.132055640716	212.135637898757	233.837332817397	201.500966520282	206.845369580461	224.342539543555	217.233926682742	195.347469590284	226.8443393926	227.021271703562	212.745864315928	227.015328756676	213.152318527934	233.005842711135	220.012906687272	168.551249938838	200.219501512994	183.701591114508	260.692192819039	282.292319877391	301.067051150381	325.446432731961	232.27844955275	217.44801070146	267.064225989728	240.018913744016	221.174784721311	247.938513109416	226.584277987843	249.429641810841
432.749945528881	LKIFANNM_01637	404.701865248452	364.305498671166	380.798639773205	443.37888243512	400.817869015773	393.381455722327	379.442733355548	420.837861944964	390.314840658954	367.422308036572	413.795441827204	408.487622888481	464.858043693301	446.818317882792	416.798829811883	366.83842336048	369.160572454079	358.888059337546	357.437746937524	488.885698301753	412.615698888822	377.86092829952	407.760224744486	377.659950061617	366.364869658725	333.365470019134	393.646266673945	606.36774364957	626.029971210744	641.23371933328	552.174114201894	350.97580703345	397.950971041021	415.551935640017	387.72286066341	418.438781905183	429.760089389654	415.951814663673	420.549977471767
275.087726284962	LKIFANNM_01638	249.940157696463	268.14007802001	253.279464791416	226.660056491497	225.328434245295	233.159221476759	216.540617464685	251.790940656289	275.955078427668	240.965307709622	259.276890765147	176.590848849652	146.205352451925	193.109544256758	175.374371013743	246.949888351608	199.96197674596	239.258706225031	225.411191762402	220.267182751339	184.066482775683	225.747682804585	249.649117190501	229.541024693414	175.57421868629	254.278766921502	207.320367114945	130.920308287975	116.657078561319	126.096264929867	118.245537225946	230.231943389289	239.615040918599	242.494317198673	240.018913744016	197.263997183872	168.772180853427	195.935196907362	177.887806562771
199.541246230585	LKIFANNM_01639	204.285453968626	196.542465564406	175.888517216261	255.820999431923	245.68520867867	252.290234521006	241.704358943761	208.194629376578	187.699174966567	199.144882404646	234.396785085663	264.886273274478	250.236084004257	260.172691425423	261.922761903643	202.888290015014	226.110850628124	235.872969816186	218.970871997762	250.352456492985	245.421977034244	228.654305329966	262.131573050027	180.16804957068	194.302135346161	212.232671603773	192.886670670233	299.738600554049	300.102560879119	290.314656466439	328.700897059281	193.394832447003	210.05900062908	208.310096271988	210.016549526014	259.03353165559	228.799399816759	224.395057910666	227.193665990495
285.762772379602	trxA	291.7258187355	243.57226982446	262.95333323831	377.104012115969	339.747545715647	356.315117949098	386.726974310018	261.577867678265	279.684201109123	249.926827417831	235.706264331952	403.636225942062	403.001933040564	405.610841911685	372.385839749961	259.246148352518	246.10704830272	287.787594751806	262.443030409083	367.470129272966	389.607388541862	347.825828870584	408.800429399446	251.195838343736	238.780937413354	262.287546982022	276.864540894008	352.566093372004	398.94939843871	421.298373525371	402.468755145192	286.510862884449	249.115196725944	268.132482893687	273.483089217941	303.866258288288	365.383071950718	356.842872579888	329.672511075569
280.014670636335	queF	280.118690669101	283.582700314357	281.421627546017	177.616652455325	192.336420508445	193.103662915367	188.06585736994	303.394737681253	262.281628595666	253.909725065924	292.013871922363	285.262140449438	279.289711735088	286.028362622981	271.033118839421	295.110240021839	270.717753132992	270.858912707582	317.185748408523	321.267744598295	314.446908075125	301.319868464489	314.141805798048	287.575925276277	277.407265524338	297.325959746796	270.303769782776	468.556892820122	417.650151490525	425.208335228623	453.455362939866	273.208572821957	287.115819955325	287.361107164947	253.866158767709	301.873692660168	316.665329023956	286.787830110216	313.237224599661
417.969112474763	LKIFANNM_01642	444.939909211969	399.402367521953	414.217458044294	423.496421339375	402.221784493937	415.501689554737	421.823771636098	452.867804925976	411.446535853865	384.349623040967	449.151381476997	442.447401513414	499.534954210745	458.938163756648	441.852311385275	381.184060028208	363.007896246511	406.288369061373	367.098226584484	401.853299263419	418.751248314678	434.055630456884	448.328206287942	444.356776104609	413.184661308402	386.423637920078	460.566132008516	475.447435361595	551.226959003486	491.677684183902	461.049113036945	408.27797961034	388.450815233675	428.371018487524	421.187036137335	430.394175673903	451.509081767673	446.600895744154	466.955492227273
220.07018102797	aqpZ	228.273518639184	235.149021300271	214.583991003838	187.557883003197	202.163828855592	206.85407854092	182.106023861738	199.297422992964	201.372624798568	195.161984756553	206.897720913602	210.550627474585	172.44733878945	181.797688107827	232.314101862361	182.394523346831	186.118455278932	202.015605727738	194.819672880362	241.756663995372	202.473131053251	216.058941053315	233.005842711135	226.076254509362	211.85955721479	245.268889353417	244.060685337846	234.278446410061	232.423645072552	254.147510711361	273.375003494847	198.511097855654	216.392437833977	189.081472000727	181.168122393319	228.148764419731	163.552422682702	215.638177601957	211.725161071993
284.941614987707	LKIFANNM_01644	309.523415103979	303.236946870797	316.59933098927	368.48827897448	382.566967799644	407.729715505512	384.078159417483	298.946134489446	312.003264348399	321.618985083503	311.656060616692	349.300580142169	386.132084680726	358.747437866112	318.862492752261	347.369345025706	303.019303222724	352.116586519856	307.525268761563	307.299581789673	354.327979343189	318.759603616774	322.463443037731	337.815092945024	307.840130096628	299.328154761926	333.287172450607	315.816533150818	309.007681379983	281.517242634123	364.500004659796	293.67363445656	363.117066414088	327.954869515386	333.487817653945	359.658095875645	324.494966280043	369.978193042951	338.373545092227
224.175967987447	pepF2	193.452134439987	230.235459661161	203.151237384781	216.056077240432	243.579335461424	265.442805988926	239.055544051227	237.555410442506	198.886543010932	225.03371711725	250.110536041127	258.094317549492	275.540856544013	248.052845551568	256.228788818781	256.172083352291	253.79789356218	214.429972560169	220.580951938922	218.118234626936	234.684765538996	237.374172906109	251.729526500422	224.343869417337	227.075989500935	236.259011785333	224.378372004149	194.083614918139	227.080572772034	196.475575588398	200.691966851376	246.603992696972	233.281603713702	242.494317198673	229.633479976246	279.955470750849	268.817545792314	257.233359068324	284.23377787747
189.68735752784	LKIFANNM_01647	221.309241799345	207.071526219642	229.53451496722	265.099481276604	270.955687285619	264.844961831293	284.747600947445	203.746026184771	224.990401781117	183.213291812274	175.470219002675	240.629288542383	287.724635915007	227.045112703553	280.1434757752	200.838913348196	184.58028622704	214.429972560169	207.700312409642	247.12903430638	256.159188529492	214.121192703061	212.201749611926	194.893322852899	186.108671807467	176.193161331434	206.008212892698	186.044648619754	148.71551236443	184.745690478643	169.23214502062	216.929653326797	216.392437833977	189.081472000727	226.171668720322	248.07442070093	241.848795243571	210.165127409014	212.6919426294
294.795503690452	prmA	298.690095575339	310.95825801797	233.931727897627	387.045242663842	357.296489192695	386.805169988367	372.820696124212	280.262001083855	285.899405578215	304.691670079108	265.82428699659	282.351302281587	302.720056679307	341.779653642715	269.894324222449	268.4683433532	312.248317534075	302.459119190133	260.832950467923	333.086959282513	351.260204630261	292.600000888346	315.182010453008	297.104043282419	311.351614470354	321.352299928355	310.980550672417	235.426870166973	277.839759626959	237.530173472541	215.879467045534	288.557369047909	300.838267232602	295.907162396619	294.253956753481	294.899712961748	304.485893292265	252.854918913969	293.901593451534
333.389901109536	LKIFANNM_01649	273.154413829261	304.640821624829	301.648807025887	398.974719321289	411.347235102002	429.25210518029	414.539530681629	265.136750231711	274.71203753385	280.794284190551	307.727622877826	324.07331602079	331.773684410138	319.155941344852	334.805617389874	289.986798354793	298.404796067048	344.216534899219	254.392630703283	275.065359923623	277.633611519988	308.101987690378	277.734642874433	260.723956349878	348.807447790096	259.284254459327	254.557919115818	225.091056354765	230.642620972379	263.92241496949	197.437502524056	284.464356720989	252.281915328392	270.268996701605	291.946082582865	334.751025524146	258.378029450865	308.680030881989	281.333433205251
192.971987095421	LKIFANNM_01650	181.845006373587	177.590156384981	201.392352212619	216.056077240432	221.818645549885	225.387247427534	237.068932881826	203.746026184771	208.830870161478	181.221842988228	167.613343524944	208.610068696018	204.312607913588	173.71779085859	204.983031055025	190.592030014104	172.274933811904	181.701187274669	191.599512998042	185.884012760886	197.871468983859	189.899338324887	174.754382033351	151.583695552255	196.643124928645	168.184381270915	169.267894669797	137.810850829448	169.197289516417	165.195881962385	136.687501747424	170.883264648939	202.6699905567	152.760737266124	182.322059478627	208.223108138532	176.601818109514	178.421436289944	194.323093038679
215.143236676597	LKIFANNM_01651	236.011604016784	244.976144578491	240.087826000196	297.574167732988	308.159447456961	277.39968914158	282.09878605491	222.430159590361	262.281628595666	235.986685649506	246.182098302261	263.915993885194	277.415284139551	297.340218771913	279.004681158228	248.999265018426	253.79789356218	226.8443393926	265.663190291403	238.533241808767	239.286427608388	211.21457017768	248.608912535541	253.794415981775	270.384296776886	249.273279383677	204.696058670452	219.348937570204	186.117018468059	208.205460698153	240.830360221651	216.929653326797	248.059623858461	242.494317198673	233.095291232169	262.022380097769	234.019157987484	247.381868721026	240.728607794184
204.468190581957	hicB	220.535433261585	255.505205233727	209.30733548735	272.389717011711	259.022405721227	266.040650146558	264.219285530303	217.091835760193	226.233442674935	228.02089035332	219.992513376488	216.372303810288	197.752111329207	258.556711975576	208.399414905942	234.653628350698	195.347469590284	253.930230663358	206.090232468482	237.458767746566	211.676455192035	214.121192703061	219.483182196649	225.21006196335	187.279166598709	236.259011785333	300.483316894445	244.61426022227	246.671837873935	246.327587304857	249.50893176117	215.906400245067	222.725875038874	212.583123887824	255.020095853017	236.11902693221	262.727827926469	249.571088798204	277.466306975626
274.266568893067	hicA	273.154413829261	264.630391134932	264.712218410473	330.048854189372	275.869391459193	269.627715092355	284.085397224311	249.121778741205	220.018238205843	225.03371711725	226.539909607931	253.242920603073	273.666428948476	227.045112703553	269.894324222449	233.628940017289	223.03451252434	240.387285027979	238.291831291682	240.682189933171	237.752540251924	261.596027284283	267.332596324829	220.879099233285	208.348072841064	194.212916467604	202.071750225959	237.723717680797	210.160843820392	228.732759640225	201.776788293816	235.34820879794	217.44801070146	235.016518870961	234.249228317477	216.193370651011	256.638110060624	222.205837833488	259.097457384905
204.468190581957	LKIFANNM_01654	210.475922270706	210.58121310472	204.030679970863	228.648302601071	237.963673548769	236.148442264923	224.487062142288	226.878762782169	196.400461223295	199.144882404646	227.84938885422	234.80761220668	238.989518431032	238.356968852484	225.481334160527	214.159861682515	173.813102863796	202.015605727738	189.989433056882	219.192708689137	228.54921611314	207.339073477172	241.327479950818	210.484788681131	177.915208268774	206.226086558383	215.193292448423	226.239480111677	226.190060721947	253.170020285548	188.758930984537	218.976159490257	219.559156436425	209.378353175947	225.017731635015	250.06698632905	217.489923780189	235.341158296552	200.123782383117
205.289347973852	LKIFANNM_01655	162.499792929589	188.119217040217	195.23625411005	243.228774071284	230.242138418868	215.82174090541	235.082321712425	177.944127672289	197.643502117114	176.243220928112	162.375426539789	203.758671749599	230.554594251113	206.845369580461	227.758923394472	191.616718347513	204.576483901636	209.915657348376	173.888633645282	212.745864315928	239.286427608388	215.090066878188	201.799703062322	203.555248313027	198.984114511128	185.203038899519	178.452974225522	257.246921548303	210.160843820392	214.070403253031	233.236610124572	206.697122509495	197.392126219286	183.740187480933	152.319695260625	246.08185507281	176.601818109514	195.935196907362	205.924471727555
404.830594204437	LKIFANNM_01656	418.630418928131	401.508179653	408.940802527807	451.331866873419	478.033220314784	437.024079229515	423.148179082365	374.572388750169	397.773086021864	391.319693925129	386.296377655143	474.46662135978	462.046402299995	472.67398908035	487.40409606417	427.295035031621	441.454517893003	420.9598934997	371.928466407964	440.534365502678	460.166206939207	454.401988134551	438.966364393298	381.990912791681	378.069817571144	433.475220775631	385.773341340467	474.299011604683	468.40933834545	457.465519280449	489.254470540381	404.184967283419	418.006855523194	424.097990871688	368.105930213178	483.197164819081	513.276220121247	493.669127403464	496.92572050687
263.591522798426	sacA	281.666307744621	271.649764905089	269.98887392696	307.515398280861	339.747545715647	345.55392311171	325.142028058594	292.718090020916	303.301978091671	307.678843315178	361.416271975659	308.548845792249	303.657270477076	292.492280422371	332.528028155929	258.221460019109	290.713950807588	291.17333116065	317.185748408523	299.778263354262	335.921331065621	297.444371763981	291.257303388918	288.44211782229	253.997369699499	290.318277193841	335.9114808951	341.081855802883	284.073343977564	274.674809653432	285.308039361686	297.766646783481	260.726498268255	294.83890549266	301.177579265327	320.803066127307	298.39617542642	328.383011576584	336.439981977414
311.21865152836	LKIFANNM_01658	309.523415103979	354.478375392946	368.486443568067	364.511786755331	333.42992606391	418.490910342901	389.375789202552	278.482559807132	341.836245800039	343.524922148014	343.083562527619	351.241138920737	392.692581265107	349.859550891951	373.524634366934	327.900266690932	344.549867623807	335.187904475633	325.236148114323	347.055122091134	352.794091986725	321.666226142155	371.353061820871	334.350322760973	339.44348946016	360.395102723389	376.588261784741	359.456635913476	367.781476685686	354.829024570092	353.651790235398	312.092189927703	359.950347811639	337.569181651016	324.256320971483	370.617206830305	341.894160182458	340.423722001059	371.244118044043
82.9368965814364	LKIFANNM_01659	103.690344059833	106.694481306392	112.568651018407	84.1690853053218	87.7447173852394	106.416260058623	107.277003147642	98.7589908581205	89.4989443549193	98.5767167902998	104.75833970309	89.2657038141099	125.586648901013	122.814438188399	108.185488612374	93.2466383402338	95.3664812173038	99.3149346594467	109.485435998881	94.5537174737456	116.575439091266	97.8562916878244	91.5380096365172	83.1544844172368	138.118385366548	81.0888981127624	122.030342668923	106.803409392822	132.686295462875	111.433908542674	125.839287323025	99.2555489278269	90.779266603522	80.1192677969184	80.7755959715437	92.6543017075763	94.8256067681626	84.2849729713232	103.445626642481
393.334390717901	LKIFANNM_01660	339.701948076617	339.737690475615	335.067625296977	361.198043239373	405.731573189347	425.665040234493	382.753751971216	342.542445769157	338.107123118584	339.542024499921	310.346581370403	353.181697699304	321.464332634682	363.595376215654	371.247045132989	362.739670026843	336.859022364347	290.044752357702	333.286547820123	392.183032703604	386.539613828934	365.265564022869	353.669582686544	349.941788589205	331.250025921467	368.403882783908	362.15456534003	377.831416024069	350.861747734044	451.600576725572	380.772326296394	348.92930086999	309.282850172464	317.272300475797	349.642936848253	369.620924016245	403.661298536032	423.614084933793	386.712622962545
218.427866244179	LKIFANNM_01661	193.452134439987	220.40833638294	249.76169444709	307.515398280861	268.849814068373	283.378130717907	252.299618513899	210.863791291663	205.101747480023	202.132055640716	225.230430361643	248.391523656654	245.550015015413	252.092794176187	232.314101862361	218.258615016152	210.729160109204	239.258706225031	220.580951938922	239.607715870969	228.54921611314	244.156292131997	210.121340302005	226.076254509362	201.325104093612	231.253524247508	213.881138226177	314.668109393906	329.489458531971	264.899905395303	265.781253397768	205.673869427765	235.392749448667	246.767344814509	223.863794549707	221.174784721311	272.297384572797	238.624988412318	255.230331155279
167.516107946664	mga2	151.66647340095	164.253346221682	153.023009978147	140.5027250766	114.419111470352	142.286909516586	124.494299949115	169.046921288675	170.29660245311	151.350110627531	136.185841614017	174.650290071085	154.640276631844	167.253873059201	175.374371013743	152.678561677965	181.503948123256	147.843823186222	159.397914174842	157.947687143643	173.329271280435	191.837086675141	162.271926173826	161.111813558396	165.039765565112	169.18547877848	149.585581336099	272.176430388159	267.153615025922	272.719828801806	249.50893176117	190.325073201812	178.391814604595	143.146425130494	199.631115758244	148.446139294934	155.722785426616	175.137606174178	174.020680333145
149.450645324965	LKIFANNM_01663	160.952175854069	150.916536058383	157.420222908553	155.745945250005	156.536575815267	138.69984457079	143.698207919989	147.693625968	152.894029939654	144.380039743368	149.280634076903	194.055877856761	165.886842205069	156.750006635193	202.70544182108	142.431678343874	169.19859570812	164.772505230446	178.718873468762	161.171109330248	210.142567835571	147.2688746193	143.548242384538	134.259844631997	114.708489541709	134.147066013706	156.146352447332	171.115139779898	166.525753366158	155.420977704255	180.080359445018	138.139166033574	176.28066886963	129.259085379028	166.166940284318	186.304886229212	169.642140548548	168.569945942646	162.419301644269
307.934021960779	LKIFANNM_01664	256.130625998542	277.265263921215	274.386086857367	303.538906061712	310.967278413288	326.422910067463	323.155416889193	294.497531297638	248.608178763665	238.973858885575	205.588241667314	308.548845792249	294.285132499388	254.516763350958	264.200351137587	281.78929168752	252.259724510288	269.730333904634	291.424469349963	251.426930555187	291.438597728164	275.160265736061	302.699554593483	244.266297975633	266.872812403161	260.285351966892	263.742998671543	316.96495690773	260.029518625231	290.314656466439	302.665182440724	245.580739615242	259.670925400772	282.019822645153	245.788599170554	288.922016077388	273.167344267918	303.206980689046	270.698836073781
231.566384514505	gls24	255.356817460782	270.947827528073	247.123366688847	345.292074362777	329.9201373685	316.259559387706	309.249138703387	293.607810659277	257.309465020393	287.764355074714	312.965539862981	291.083816785141	331.773684410138	280.372434548515	279.004681158228	259.246148352518	261.48873882164	240.387285027979	296.254709173443	281.512204296833	303.709696579877	307.133113515251	306.860373213325	330.885552576921	292.623697810483	259.284254459327	312.292704894663	293.996481769489	356.204820034563	299.112070298755	309.174111095363	262.976042004655	308.227277304982	276.678538125358	258.48190710894	266.007511354009	302.745973902024	271.463289569976	317.104350829287
120.710136608625	LKIFANNM_01666	142.38077094783	127.050665239848	133.675273084358	151.769453030856	117.928900165762	158.42870177267	150.982448874459	132.568375115855	130.519293850924	121.478378266834	96.901464225358	139.720232056868	145.268138654157	104.230674515154	111.601872463291	131.160106676373	119.977186047576	115.115037900722	148.127354586722	132.160309650803	118.10932644773	136.611258692903	131.065786525013	113.471223527688	101.833046838048	129.141578475881	135.151884891388	128.623460774151	130.014759312615	134.893678762184	159.468752038661	146.325190687415	126.668744097938	142.078168226535	136.164576066317	150.438704923054	133.973793048597	146.677745170874	119.880913118389
188.866200135944	LKIFANNM_01667	200.416411279826	217.600586874878	220.740089106407	214.730579834049	233.751927114278	205.060546068021	231.771303096757	191.289937247711	180.240929603657	177.238945340135	158.446988800923	165.91777556753	180.882262969369	158.36598608504	194.733879502273	191.616718347513	192.2711314865	194.1155541071	191.599512998042	222.416130875742	176.397045993363	223.809934454331	195.558475132559	213.949558865182	191.961145763677	190.208526437344	192.886670670233	184.896224862842	224.409036621775	174.970786220514	218.049109930414	169.860011567209	183.66967894201	201.900554848234	173.090562796165	195.271431555752	221.839722255793	193.745976830184	193.356311481272
221.712495811761	cclA	196.547368591026	204.263776711579	200.512909626537	208.103092802134	200.759913377428	205.658390225654	247.00198872883	177.054407033928	198.886543010932	143.384315331345	170.232302017521	199.877554192463	211.810318295738	215.733256554621	174.235576396771	175.221705012967	190.732962434608	186.215502486462	194.819672880362	202.001123693911	190.202032201539	185.054967449252	177.874995998232	159.37942846637	175.57421868629	216.237061634033	200.759596003712	200.974157459611	230.642620972379	237.530173472541	240.830360221651	170.883264648939	196.336553351803	175.194132249262	189.245681990474	178.334623716733	197.480850792412	202.502857138893	174.987461890551
113.319720081567	LKIFANNM_01669	123.809366041591	105.992543929376	126.639732395708	19.8824610957453	14.0391547816383	30.4900520392685	33.1101861566796	123.671168732241	135.491457426197	124.465551502904	134.876362367728	5.82167633570282	2.81164139330626	1.61597944984735	4.55517846788944	110.66634000819	110.748171736224	126.400825930205	88.5543967638009	13.9681628086215	7.66943678232012	21.3152318527934	6.24122792976254	103.076912975533	88.9576041343868	123.134993430491	128.591113780155	2.29684751382413	1.78102410017281	1.95498085162585	2.16964288487974	120.743863644161	120.335306893041	98.2796351642199	106.162211848315	1.99256562811992	2.60987908536227	1.09461003858861	1.93356311481272
208.573977541434	LKIFANNM_01670	201.190219817586	187.417279663201	211.945663245594	51.0316501457463	61.7722810392085	46.0340001377191	41.0566308342827	220.650718313639	191.428297648022	232.999512413436	218.6830341302	35.9003374035007	34.6769105174438	35.5515478966417	33.0250438921984	218.258615016152	239.954372095152	224.587181786703	247.952310938643	32.2342218660496	38.3471839116006	31.9728477791901	24.9649117190501	218.280521595246	211.85955721479	222.243646679423	178.452974225522	18.374780110593	13.3576807512961	12.707375535568	19.5267859639177	199.534350937384	213.225719231528	204.037068656152	240.018913744016	33.8736156780386	33.0584684145888	38.3113513506014	34.804136066629
310.397494136465	trpA	263.094902838382	301.833072116766	335.947067883058	68.2631164287256	77.9173090380926	68.7520781277623	76.8156318834967	322.078871086843	314.489346136036	303.695945667085	315.584498355558	320.192198463655	309.280553263688	283.60439344821	302.919368114648	341.221215025251	316.862824689751	314.873486022564	291.424469349963	349.204070215538	340.522993135013	350.732451395965	333.905694242296	330.019360030908	312.522109261596	337.369860049394	375.276107562495	161.927749724601	127.343223162356	124.141284078242	150.790180499142	333.580504644037	296.615975762671	309.794502148085	332.333880568637	298.884844217988	305.355852987386	280.220169878685	294.86837500894
373.626613312411	trpB	379.939992040134	393.786868505827	366.727558395904	501.700768315973	522.256557876945	496.808494992787	472.151254594251	398.594845985928	408.960454066229	368.418032448595	374.511064438546	385.20091754567	439.553271153545	400.762903562143	454.379052171971	365.813735027071	398.385784440027	393.874002228942	347.777267290564	442.683313627082	406.480149462966	469.903974936582	442.08697835818	383.723297883707	369.876354032451	428.469733237806	368.715336451262	453.627383980266	448.818073243549	434.983239486752	406.808040914951	385.766411812276	438.062740005368	386.708999233126	380.799238151563	429.397892859843	464.558477194485	441.127845551211	409.915380340297
189.68735752784	trpF	197.321177128786	190.92696654828	193.477368937887	202.801103176602	238.665631287851	215.82174090541	219.189432357219	182.392730864096	167.810520665474	200.140606816669	191.183969958139	190.174760299625	205.249821711357	197.149492881377	227.758923394472	206.987043348651	150.740567085416	207.658499742479	191.599512998042	205.224545880516	253.091413816564	195.712583375649	205.960521682164	224.343869417337	188.449661389951	210.230476588643	191.574516447987	181.450953592106	215.503916120911	250.237549008109	200.691966851376	206.697122509495	180.502960339561	188.013215096769	183.475996563935	226.156198791611	204.440528353378	224.395057910666	210.758379514587
51.7329156894108	trpC	62.6784915585557	59.6646770463374	67.7170791282604	17.2314662829793	17.5489434770479	18.5331688866142	13.2440744626718	52.4935176633253	57.1798811156429	46.7990473650918	45.8317736201017	42.6922931284873	38.4257657085189	58.9832499194283	61.4949093165074	58.4072350043222	64.6031001794639	67.7147281768955	61.1830377640806	78.4366065407208	44.4827333374567	79.4476823604119	61.3720746426649	51.971552760773	72.5706770569998	65.0713379917229	69.5441737790637	73.4991204423721	102.408885759937	85.0416670457246	97.6339298195883	60.3719318220803	54.8897891091063	44.8667899662743	63.4665396919272	35.8661813061586	46.9778235365209	48.162841697899	42.5383885258799
272.624254109276	trpD	271.606796753741	280.073013429278	268.229988754798	310.166393093627	305.351616500633	313.868182757176	286.734212116845	296.276972574361	241.149933400755	268.845591246272	246.182098302261	304.667728235114	278.352497937319	301.380167396531	291.531421944924	262.320213352745	226.110850628124	284.401858342961	268.883350173723	299.778263354262	306.777471292805	270.315894860426	296.458326663721	271.118266902032	270.384296776886	296.324862239231	265.05515289379	314.668109393906	298.321536778946	339.189177757085	305.919646768043	277.301585148877	297.671548630153	282.019822645153	237.7110395734	311.836520800767	280.127021828884	311.963860997755	286.167340992283
328.462956758164	trpG	289.40439312222	294.813698346608	288.457168234668	343.966576956394	299.735954587978	320.444468491135	305.275916364586	323.858312363566	293.357650941124	337.550575675875	306.418143631537	319.221919074371	339.271394792288	345.819602267333	350.748742027487	326.875578357523	335.320853312455	321.644958840253	293.034549291123	361.023284899756	331.319668996229	314.884106916267	322.463443037731	292.773080552354	346.466458207612	354.388517677999	266.367307116036	358.308212156564	367.781476685686	349.941572441028	321.107146962202	293.67363445656	270.2266540756	331.159640227263	310.409075947789	372.609772458425	320.145167804439	316.342301152109	371.244118044043
266.054994974113	trpE	224.404475950385	266.034265888963	251.520579619253	259.797491651072	233.049969375196	275.008312511049	267.530304145971	256.239543848096	251.094260551301	241.961032121645	246.182098302261	259.064596938775	277.415284139551	275.524496198973	273.310708073366	246.949888351608	244.568879250828	252.80165186041	209.310392350802	251.426930555187	248.489751747172	288.724504187838	274.614028909552	235.604372515504	202.495598884854	225.246939202118	198.135287559219	279.066972929632	281.401807827305	336.256706479647	290.732146573885	261.952788922925	256.504206798324	239.289546486796	248.09647334117	286.929450449268	293.176417255695	252.854918913969	267.798491401562
398.261335069274	LKIFANNM_01678	366.785246898215	404.315929161063	362.330345465497	413.555190791502	383.970883277808	468.111975426416	429.108012590568	314.07138534159	340.593204906221	383.353898628944	327.369811572155	476.407180138347	492.037243828595	441.162389808327	421.354008279773	362.739670026843	366.084234350295	344.216534899219	309.135348702723	263.246145239405	228.54921611314	230.59205368022	227.804819436333	320.491242024767	385.092786318596	358.392907708259	313.60485911691	251.504802763742	322.365362131279	312.796936260136	269.035717725088	340.743276216148	397.950971041021	386.708999233126	323.102383886175	289.918298891448	291.436497865454	325.099181460818	283.266996320064
315.324438487837	LKIFANNM_01679	303.332946801899	320.083443919175	334.188182710896	461.273097421291	455.570572664163	471.699040372212	461.555995024114	376.351830026891	323.190632392764	302.700221255062	331.298249311021	401.695667163494	413.31128481602	389.451047413212	391.745348238492	342.24590335866	292.25211985948	348.730850111012	349.387347231724	344.906173966731	431.022347166391	375.923179949266	342.227331481979	313.561701656664	320.715572800289	336.368762541829	355.593794228797	296.293329283313	325.036898281539	300.089560724568	353.651790235398	311.068936845973	364.172639281571	289.497620972865	289.63820841225	391.539145925564	407.141137316515	383.113513506014	372.210899601449
264.412680190322	LKIFANNM_01680	270.059179678221	284.986575068388	267.350546168717	434.763149293631	392.39437614679	388.598702461265	376.13171473988	266.916191508434	293.357650941124	238.973858885575	239.634702070818	349.300580142169	306.468911870382	325.619859144241	297.225395029786	273.591785020246	295.328457963264	270.858912707582	233.461591468202	313.746426162883	273.031949450596	297.444371763981	289.176894078998	272.850651994058	328.909036338983	304.33364229975	280.801003560748	353.714517128916	397.168374338538	381.221266067041	363.415183217357	251.720258105623	315.616287377361	291.634134780783	273.483089217941	361.650661503765	388.871983718979	336.045281846704	354.808831568135
229.102912338819	mgtC	224.404475950385	290.602074084514	240.087826000196	268.413224792562	267.44589859021	286.367351506071	279.449971162376	233.106807250699	241.149933400755	238.973858885575	234.396785085663	241.599567931667	262.419863375251	243.204907202026	240.285664181168	252.073330018654	238.41620304326	266.344597495789	230.241431585882	246.054560244179	251.5575264601	246.094040482251	262.131573050027	286.709732730264	232.928463457144	254.278766921502	228.314834670888	284.809091714192	232.423645072552	276.629790505058	298.325896670964	227.162184144099	249.115196725944	236.08477577492	236.557102488092	205.234259696352	248.808472804537	278.030949801508	246.529297138622
216.785551460388	sfuB_3	226.725901563664	219.706399005925	227.775629795058	231.962046117029	211.289279463656	225.985091585166	243.028766390028	227.76848342053	217.532156418207	223.042268293204	223.920951115354	249.361803045937	208.061463104663	239.164958577408	238.008074947223	215.184550015924	196.885638642176	222.330024180807	223.801111821242	251.426930555187	210.142567835571	237.374172906109	266.292391669868	251.195838343736	223.564505127209	212.232671603773	227.002680448642	262.989040332863	235.095181222811	265.877395821116	225.642860027493	202.604110182575	211.114573496563	190.149728904686	243.480724999939	231.137612861911	233.149198292363	268.17945945421	268.765272958969
352.276521123131	LKIFANNM_01683	355.951927369576	339.737690475615	396.628606322668	403.61396024363	381.16305232148	350.934520530404	413.215123235361	346.101328322602	403.988290490955	324.606158319573	373.201585192257	376.468403042116	414.248498613789	417.73068778554	436.158338300414	381.184060028208	355.317050987051	357.759480534598	342.947027467084	388.959610516999	429.488459809927	401.113908502567	370.312857165911	306.632161288561	389.774765483563	350.384127647739	385.773341340467	376.682992267157	408.745030989661	412.500959693055	378.602683411515	369.394362504593	358.894774944157	364.275604249989	361.182307701331	391.539145925564	425.410290914051	387.491953660369	381.878715175513
234.851014082087	LKIFANNM_01684	236.011604016784	243.57226982446	235.69061306979	177.616652455325	200.759913377428	218.810961693574	194.687894601276	258.018985124819	253.580342338938	259.884071538063	223.920951115354	248.391523656654	277.415284139551	252.90078390111	281.282270392173	245.925200018199	238.41620304326	230.230075801445	233.461591468202	261.097197115002	289.904710371701	249.969537182759	248.608912535541	223.477676871324	242.29242178708	282.309497133321	219.129755115163	274.473277901983	311.679217530242	318.661878815014	321.107146962202	272.185319740226	248.059623858461	217.924408407618	242.326787914631	243.09300663063	273.167344267918	252.854918913969	285.200559434877
224.997125379342	LKIFANNM_01685	229.821135714704	214.792837366815	229.53451496722	249.856261103199	251.300870591326	263.051429358395	276.138952546708	231.327365973976	236.177769825482	245.943929769738	237.01574357824	262.945714495911	241.801159824338	231.893051053095	256.228788818781	231.579563350471	233.801695887584	229.101496998496	218.970871997762	231.011923373356	288.370823015236	271.284769035553	285.016075459156	243.40010542962	261.020338446951	251.275474398807	263.742998671543	305.480719338609	256.467470424885	234.597702195102	246.254467433851	243.534233451782	219.559156436425	193.354499616563	216.94017203786	239.10787537439	212.270165609465	244.098038605261	232.994355334933
283.299300203916	galE-2	256.904434536302	292.005948838545	267.350546168717	305.527152171286	327.814264151254	307.291897023216	299.316082856384	283.820883637301	262.281628595666	252.9140006539	261.895849257724	312.429963349385	262.419863375251	273.100527024202	285.837448860062	318.678071690249	289.175781755696	277.630385525271	256.002710644443	255.724826803994	342.056880491477	304.22649098987	291.257303388918	263.322533987916	261.020338446951	248.272181876112	299.171162672199	275.621701658896	325.927410331625	332.346744776395	331.9553613866	279.348091312338	271.282226943083	268.132482893687	242.326787914631	282.944319193029	280.127021828884	292.26088030316	297.768719681159
450.81540815058	galT-1	434.10658968333	436.605048503787	423.011883905107	485.132050736186	509.62131857347	478.873170263805	465.529217362915	432.404230243663	462.411212500417	463.011851590802	468.793570171326	351.241138920737	382.383229489651	331.275787218707	378.079812834823	421.146905031166	439.916348841111	445.788627164562	408.960305054644	397.555403014612	388.073501185398	367.203312373123	373.433471130792	443.490583558596	424.889609220821	443.486195851281	446.132435563805	316.96495690773	330.379970582057	284.449713911562	321.107146962202	409.30123269207	464.452061692438	429.439275391483	439.650029502259	421.427630347363	363.643152560477	423.614084933793	349.974923781103
207.752820149539	phoU3	218.987816186065	211.985087858752	221.619531692489	267.75047608937	261.128278938472	255.877299466802	250.975211067631	226.878762782169	256.066424126575	190.183362696437	218.6830341302	136.809393889016	112.46565573225	124.430417638246	154.876067908241	233.628940017289	216.881836316772	208.787078545428	194.819672880362	241.756663995372	196.337581627395	249.000663007632	264.211982359947	213.949558865182	229.416979083419	221.242549171858	230.939143115381	180.302529835194	189.679066668405	181.813219201204	232.151788682132	237.3947149614	244.892905256013	192.286242712604	235.403165402785	153.427553365234	133.103833353476	116.028664090393	130.515510249859
200.36240362248	LKIFANNM_01689	194.225942977747	176.186281630949	182.924057904911	184.24413948724	193.038378247527	194.897195388265	190.714672262474	190.400216609349	187.699174966567	178.234669752158	185.946052972984	207.639789306734	204.312607913588	216.541246279545	218.648566458693	199.814225014787	178.427610019472	220.07286657491	220.580951938922	191.256383071894	245.421977034244	225.747682804585	204.920317027203	233.871987423478	191.961145763677	211.231574096208	188.950208003494	236.575293923885	218.17545227117	217.00287453047	229.982145797252	208.743628672956	185.780824676975	170.921104633426	236.557102488092	219.182219093191	207.05040743874	222.205837833488	223.32653976087
187.223885352153	LKIFANNM_01690	191.904517364467	181.801780647075	204.910122556944	184.24413948724	195.846209203854	202.071325279858	179.457208969203	175.274965757205	217.532156418207	168.277425631926	199.04084543587	176.590848849652	204.312607913588	192.301554531835	210.677004139886	202.888290015014	204.576483901636	203.144184530686	196.429752821522	154.724264957038	190.202032201539	199.588080076157	212.201749611926	188.829975030808	168.551249938838	196.215111482734	154.834198225085	176.857258564458	235.095181222811	192.565613885146	216.964288487974	160.650733831637	223.781447906356	189.081472000727	207.708675355398	213.204522208831	197.480850792412	156.529235518172	200.123782383117
417.969112474763	pfbA	427.142312843491	398.700430144937	414.217458044294	437.414144106397	486.456713183767	428.056416865024	461.555995024114	433.293950882024	365.454022782587	378.375276568827	390.224815394009	384.230638156386	383.32044328742	387.027078238441	386.05137515363	424.220970031393	430.687334529759	396.131159834838	362.267986761004	399.704351139015	401.878487393574	415.647021129472	403.599406124644	423.5681550003	366.364869658725	409.448880594072	394.958420896192	427.213637571288	414.088103290179	412.500959693055	385.111612066154	404.184967283419	374.728367956399	347.183493786646	387.72286066341	410.468519392703	411.490935792118	419.235644779439	430.217793045831
160.9468488115	aatB	160.178367316309	147.406849173304	175.00907463018	19.2197123925538	11.2313238253106	15.5439480984506	10.5952595701375	177.054407033928	176.511806922202	184.209016224298	217.373554883911	220.253421367423	174.321766384988	201.997431230919	177.651960247688	168.048886679103	181.503948123256	159.129611215704	188.379353115722	56.9471252966877	41.4149586245286	75.572185659904	62.4122792976254	200.956670674989	165.039765565112	193.211818960039	170.580048892043	10.3358138122086	9.79563255095048	11.7298851097551	9.76339298195883	158.604227668177	215.336864966494	199.764041040317	197.323241587628	194.275148741692	182.691535975359	217.827397679134	188.52240369424
269.339624541694	LKIFANNM_01693	290.17820165998	296.21757310064	316.59933098927	19.2197123925538	18.2509012161298	22.1202338324105	15.8928893552062	321.189150448482	285.899405578215	289.75580389876	324.750853079578	451.179916016968	382.383229489651	394.298985762754	351.887536644459	291.011486688202	310.710148482183	287.787594751806	267.273270232563	200.926649631709	157.990397715794	217.996689403569	172.67397272343	294.50546564438	230.587473874661	291.319374701406	266.367307116036	34.4527127073619	29.3868976528514	31.2796936260136	35.7991076005157	306.975924519052	282.893528485394	311.931015956002	285.022460071018	416.446216277063	408.881056706756	536.35891890842	420.549977471767
166.694950554768	LKIFANNM_01694	150.11885632543	149.512661304351	153.902452564228	119.294766574472	138.987632338219	124.351584787605	152.306856320726	169.046921288675	155.380111727291	148.362937391461	174.160739756387	105.760453431935	101.219090159025	105.846653965001	115.018256314208	144.481055010692	169.19859570812	160.258190018653	154.567674351362	142.90505027282	148.78707357701	159.864238895951	153.950288934143	171.506124110551	140.459374949032	164.179991240655	175.828665781029	102.209714365174	122.000150861838	132.938697910558	134.517858862544	162.697239995098	137.224472772766	151.692480362166	150.01182109001	101.620847034116	82.646171036472	66.7712123539054	105.379189757293
295.616661082347	LKIFANNM_01695	272.380605291501	244.976144578491	281.421627546017	259.134742947881	241.473462244179	214.626052590145	230.44689565049	258.908705763181	315.732387029854	274.819937718412	281.538037952054	271.678228999465	283.038566926163	264.212640050042	253.951199584836	300.233681688884	252.259724510288	278.75896432822	252.782550762123	257.873774928397	332.853556352693	274.191391560934	295.41812200876	286.709732730264	306.669635305386	268.294132027411	265.05515289379	205.56785248726	201.255723319528	228.732759640225	205.031252621135	279.348091312338	328.283161787155	267.064225989728	270.021277962018	297.888561403928	299.266135121541	264.895629338444	292.934811894128
247.168374960518	LKIFANNM_01696	268.511562602702	257.611017364774	226.896187208977	188.220631706389	193.038378247527	183.538156393244	180.119412692337	210.863791291663	257.309465020393	218.063646233087	240.944181317106	233.837332817397	179.9450491716	207.653359305385	175.374371013743	205.962355015242	198.423807694068	211.044236151324	210.920472291962	225.639553062347	207.074793122643	251.907285533013	212.201749611926	236.470565061517	213.030052006032	230.252426739943	181.077282670015	146.998240884744	169.197289516417	156.398468130068	192.013395311857	214.883147163337	204.781136291666	215.7878945997	206.55473827009	259.03353165559	234.889117682605	239.719598450906	221.392976646057
294.795503690452	LKIFANNM_01697	317.261500481578	298.323385231687	307.804905128457	279.017204043626	276.571349198275	306.09620870795	280.112174885509	312.291944064867	279.684201109123	341.533473323968	322.131894587001	292.054096174425	257.733794386407	266.636609224813	273.310708073366	295.110240021839	273.794091236776	313.744907219616	272.103510056043	311.59747803848	276.099724163524	283.880133312203	315.182010453008	324.822204754831	335.932005086435	351.385225155304	326.726401339375	245.762683979182	211.051355870478	211.137931975592	200.691966851376	281.394597475798	315.616287377361	288.429364068906	340.411440165791	279.955470750849	309.70565146299	329.477621615172	292.934811894128
319.430225447314	exoA	340.475756614377	307.448571132892	291.095495992912	380.417755631927	398.010038059446	420.284442815799	411.228512065961	330.976077470458	279.684201109123	296.725874782923	302.489705892672	277.499905335168	281.164139330626	292.492280422371	282.421065009145	289.986798354793	295.328457963264	292.301909963599	265.663190291403	361.023284899756	394.209050611254	373.985431599012	340.146922172058	317.892664386728	292.623697810483	324.35559245105	335.9114808951	149.295088398568	143.372440063912	138.803640465436	124.754465880585	302.882912192132	289.226965690291	308.726245244126	316.178761374328	311.836520800767	330.584684145888	294.450100380337	302.602627468191
243.062588001041	LKIFANNM_01699	240.654455243343	261.822641626869	242.72615375844	355.23330491065	358.700404670859	361.695715367793	375.469511016747	214.422673845108	244.87905608221	251.918276241877	206.897720913602	237.718450374532	231.491808048882	206.845369580461	230.036512628417	251.048641685245	230.7253577838	259.573124678099	228.631351644722	280.437730234632	286.836935658772	268.378146510172	261.091368395066	246.864875613672	244.633411369564	228.250231724813	233.563451559874	276.770125415808	331.270482632143	312.796936260136	324.361611289521	235.34820879794	268.115508340635	225.40220673533	286.176397156326	225.159915977551	190.521173231446	193.745976830184	230.094010662714
335.853373285222	LKIFANNM_01700	350.535267605256	355.882250146977	375.521984256717	363.186289348948	353.084742758203	366.478468628855	367.523066339143	354.108814067855	316.975427923673	361.447961564433	371.892105945968	380.349520599251	388.943726074032	412.074759711074	384.912580536657	362.739670026843	343.011698571915	365.659532155235	379.978866113764	402.92777332562	355.861866699653	360.421193147234	361.991219926227	368.998024601488	371.046848823692	345.378640109914	316.229167561403	445.588417681881	390.044277937846	439.870691615817	449.116077170106	369.394362504593	358.894774944157	378.162944001455	345.027188507022	421.427630347363	389.741943414099	442.222455589799	383.812278290326
188.866200135944	xpt	165.595027080629	169.868845237808	166.214648769367	154.420447843622	143.901336511793	139.297688728423	132.440744626718	141.46558149947	155.380111727291	149.358661803485	144.042717091748	180.471966406787	153.703062834075	179.373718933056	184.484727949522	144.481055010692	127.668031307036	154.615296003911	140.076954880921	148.277420583828	170.261496567507	161.801987246205	167.472949448628	164.576583742448	153.334817652693	161.17669871796	146.961272891606	148.146664641656	153.168072614862	175.948276646327	158.383930596221	184.185554711431	164.669367327319	168.784590825508	130.394890639778	185.308603415153	158.332664511978	149.96157528664	161.452520086862
259.485735838949	pbuX	255.356817460782	263.928453757916	240.087826000196	269.738722198945	256.916532503981	262.453585200762	285.409804670578	280.262001083855	244.87905608221	240.965307709622	271.062203981745	291.083816785141	311.154980859226	277.948465373744	292.670216561896	277.690538353883	233.801695887584	241.515863830927	206.090232468482	280.437730234632	274.56583680706	307.133113515251	293.337712698839	239.935335245569	232.928463457144	265.290839504717	261.11869022705	356.01136464274	435.460392492253	474.082856519269	363.415183217357	302.882912192132	241.726186653564	225.40220673533	240.018913744016	293.903430147688	284.476820304488	275.84172972433	272.632399188594
379.374715055679	dpnD	331.963862699017	342.545439983678	368.486443568067	431.449405777673	365.018024322596	387.403014146	374.807307293613	351.439652152771	360.481859207314	364.435134800502	356.178354990505	371.617006095697	387.069298478495	423.386615860006	338.222001240791	386.307501695254	386.080432024891	369.04526856408	363.878066702164	378.214869894982	368.132965551366	393.362915101551	427.524113188734	326.554589846857	341.784479042644	338.370957556959	337.223635117347	416.87782375908	440.803464792771	402.726055434926	418.74107678179	354.04556627864	352.56133773926	357.866062826236	363.490181871947	360.654378689705	374.082668901926	372.167413120128	393.480093864389
182.296941000781	dpnC	223.630667412625	205.66765146561	232.172842725464	282.993696262775	285.696799806339	252.290234521006	257.597248298967	221.540438952	226.233442674935	232.003788001413	246.182098302261	228.015656481694	258.671008184176	278.756455098668	269.894324222449	219.283303349561	252.259724510288	225.715760589652	196.429752821522	244.980086181977	276.099724163524	252.87615970814	244.448093915699	220.012906687272	229.416979083419	249.273279383677	232.251297337628	269.879582874335	249.343374024194	258.057472414613	231.066967239692	219.999412571988	242.781759521047	221.129179119495	248.09647334117	255.04840039935	251.418351889899	259.422579145501	245.562515581216
153.556432284442	paaI	154.761707551989	160.743659336603	164.455763597204	167.675421907452	211.991237202738	215.223896747778	177.470597799803	177.944127672289	171.539643346929	188.191913872391	206.897720913602	196.966716024612	186.505545755982	197.9574826063	189.039906417412	168.048886679103	176.88944096758	172.672556851083	169.058393821802	167.617953703458	180.998708062755	175.366225697982	195.558475132559	165.442776288461	180.256197851258	247.271084368547	161.394969336318	200.974157459611	227.97108482212	181.813219201204	192.013395311857	158.604227668177	178.391814604595	177.330646057179	171.936625710857	176.342058088613	188.781253841204	171.853776058412	182.721714349802
156.841061852023	galT-2	167.142644156148	179.695968516028	171.491304285854	174.965657642559	175.489434770479	184.136000550876	212.567395125883	192.179657886072	169.053561559292	203.127780052739	192.493449204427	203.758671749599	253.047725397563	191.493564806911	210.677004139886	147.555120010919	193.809300538392	168.15824163929	210.920472291962	197.703227445104	196.337581627395	177.303974048236	197.63888444248	233.005794877465	166.210260356354	207.227184065948	169.267894669797	165.373020995337	177.211897967195	178.880747923765	219.133931372854	180.092542384511	204.781136291666	191.217985808645	204.246864099475	167.375512762073	166.162301768065	180.610656367121	216.559068859025
193.793144487317	galK	155.535516089749	197.946340318437	209.30733548735	163.698929688303	153.728744858939	156.635169299771	170.848560568467	177.054407033928	190.185256754204	172.260323280019	179.398656741541	204.728951138882	217.433601082351	202.805420955843	222.06495030961	178.295770013194	184.58028622704	185.086923683514	194.819672880362	196.628753382903	214.744229904963	221.872186104077	197.63888444248	189.696167576821	200.15460930237	183.200843884389	202.071750225959	225.091056354765	253.795934274626	221.890326659534	256.017860415809	201.580857100844	223.781447906356	171.989361537385	188.091744905166	223.167350349431	216.619964085069	190.462146714419	203.024127055336
215.964394068493	galR	176.428346609268	186.01340490917	180.285730146667	222.683564272347	216.904941376312	220.006650008839	211.905191402749	184.172172140819	165.324438877837	187.196189460367	171.541781263809	159.125819842544	171.510124991682	161.597944984735	161.708835610075	178.295770013194	158.431412344876	146.715244383274	154.567674351362	156.873213081442	147.253186220546	168.584106472093	154.990493589103	151.583695552255	174.403723895048	185.203038899519	161.394969336318	183.74780110593	191.460090768578	173.993295794701	194.183038196737	164.743746158558	195.28098048432	171.989361537385	144.242135663471	211.211956580711	167.902221158306	195.935196907362	204.957690170149
335.032215893327	adhB	338.154331001097	353.77643801593	367.607000981985	403.61396024363	393.096333885872	410.718936293675	398.646641326422	361.226579174747	339.350164012402	388.33252068906	361.416271975659	390.052314492089	376.759946703039	391.875016587983	378.079812834823	372.986553360935	372.236910557863	346.473692505115	386.419185878404	406.151195512225	325.184119570373	391.425166751297	400.478792159763	373.328987331553	344.125468625128	385.422540412513	377.900416006988	384.721958565542	430.117320191735	400.7710745833	388.366076393474	356.092072442101	318.78300597981	342.910466170811	341.565377251099	389.546580297444	378.43246737753	435.654795358268	466.955492227273
270.16078193359	nmlR	246.844923545423	258.31295474179	249.76169444709	303.538906061712	310.265320674206	337.781949062484	317.195583380991	294.497531297638	268.496833064758	282.785733014597	244.872619055972	320.192198463655	295.222346297157	263.404650325118	298.364189646758	292.036175021611	250.721555458396	265.216018692841	288.204309467643	287.959048670043	269.964174737668	258.689404758902	264.211982359947	231.27340978544	263.361328029435	308.33803233001	261.11869022705	297.441753040225	286.744880127823	305.954503279446	302.665182440724	313.115443009433	243.83733238853	273.473767413482	279.25277464448	299.881127032048	294.046376950816	287.882440148805	326.77216640335
180.65462621699	czcD	172.559303920468	163.551408844666	162.696878425041	192.197123925538	175.489434770479	158.42870177267	204.62095044828	173.495524480482	185.21309317893	181.221842988228	176.779698248964	190.174760299625	164.012414609532	153.518047735498	183.34593333255	161.900756678648	201.500145797852	161.386768821601	198.039832762682	168.69242776566	188.668144845075	183.117219098998	178.915200653193	163.710391196435	173.233229103806	173.18986880874	186.325899559001	144.70139337092	146.934488264257	165.195881962385	194.183038196737	178.04603622105	149.89134718256	171.989361537385	171.936625710857	178.334623716733	173.121979329031	183.894486482887	166.286427873894
386.765131582738	sczA	383.809034728934	379.046183588496	369.365886154148	424.159170042567	468.205811967637	463.329222165354	449.636328007709	384.359315772144	381.613554402225	362.443685976456	443.913464491843	380.349520599251	431.118346973626	420.962646685235	425.909186747662	392.455631695709	407.614798751379	352.116586519856	412.180464936964	406.151195512225	447.895108087495	432.11788210663	449.368410942903	352.540366227243	451.810989419386	380.417052874688	413.328580007643	373.237720996421	397.168374338538	409.568488415616	438.267862745708	384.743158730546	395.839825306055	382.435971617291	385.414986492794	399.509408438044	400.181459755549	430.181745165325	427.317448373612
334.211058501432	pnuC	287.8567760467	331.314441951426	295.492708923318	358.547048426607	334.833841542073	346.151767269342	325.804231781727	309.622782149783	336.864082224766	285.772906250667	294.63283041494	304.667728235114	333.648112005676	305.420116021149	320.001287369233	300.233681688884	316.862824689751	284.401858342961	320.405908290843	295.480367105455	306.777471292805	348.794703045711	344.3077407919	278.047807270135	310.181119679112	331.363275004004	274.240232449515	313.519685636994	315.241265730588	332.346744776395	318.937504077322	305.952671437322	318.78300597981	300.180190012454	295.407893838788	293.903430147688	332.324603536129	308.680030881989	352.875268453322
160.9468488115	LKIFANNM_01715	167.916452693908	153.02234818943	181.165172732749	182.255893377665	164.96006868425	194.299351230633	168.861949399066	173.495524480482	175.268766028384	177.238945340135	180.70813598783	189.204480910342	134.021573080932	131.702325162559	185.623522566495	173.172328346148	163.045919500552	163.643926427497	180.328953409922	191.256383071894	159.524285072258	175.366225697982	197.63888444248	178.435664478654	150.993828070209	165.18108874822	140.400501780374	205.56785248726	181.664458217627	170.083334091449	193.098216754297	155.534468422987	179.447387472078	166.64807701759	180.014185308012	196.267714369812	179.211697194876	166.380725865469	210.758379514587
474.628972515547	proWX	520.773145912444	473.105792108605	476.657881656067	444.704379841503	440.829460143443	423.273663603963	419.174956743564	490.236071737157	495.973316633511	463.011851590802	446.53242298442	540.445619831078	556.704995874639	526.001310925313	477.154944511419	481.603516702306	469.141560827059	492.06035808544	471.753422759885	528.641238603214	483.174517286167	513.503312817296	510.740485585568	536.173185981974	407.332187352192	476.522413600925	465.814748897502	581.102420997505	505.810844449079	495.587645887154	515.290185158938	483.998707658373	447.562895812713	474.306065357757	486.961449999878	517.070780497119	525.455655852938	489.29068724911	486.2911233754
151.914117500651	proV	114.523663588472	132.666164255974	109.050880674082	113.99277694894	113.71715373127	135.710623782626	122.507688779714	132.568375115855	123.061048488014	133.427071211113	127.019486889996	153.304143506841	126.523862698782	132.510314887483	137.794148653655	138.332925010237	126.129862255144	103.82924987124	109.485435998881	147.202946521627	131.914312655906	143.393377918792	125.864763250211	141.1893850001	126.413437454129	138.151456043966	146.961272891606	172.26356353681	145.153464164084	124.141284078242	160.553573481101	159.627480749907	127.72431696542	121.781287051316	143.088198578163	126.527917385615	120.924397621785	122.596324321925	125.681602462827
379.374715055679	LKIFANNM_01720	372.201906662534	360.093874409072	372.004213912392	406.927703759587	434.511840491705	406.534027190246	392.68680781822	358.557417259663	343.079286693857	345.516370972061	391.534294640298	430.804048842009	370.199450118657	378.13919126428	400.85570517427	353.517475026161	349.164374779483	344.216534899219	341.336947525924	422.26830644525	404.946262106502	347.825828870584	374.473675785752	356.005136411295	349.977942581338	328.35998248131	287.36177467198	391.612501107014	383.810693587241	426.185825654436	371.008933314436	328.464239235386	369.450503618985	376.026430193537	348.488999762946	398.513125623984	418.450613353085	376.545853274483	374.144462716262
272.624254109276	LKIFANNM_01721	269.285371140461	231.639334415192	262.073890652229	340.652833440436	325.006433194927	279.193221614478	333.088472736197	244.673175549398	249.851219657483	255.90117388997	286.775954937208	315.340801517236	313.029408454763	309.460064645768	289.253832710979	300.233681688884	289.175781755696	284.401858342961	260.832950467923	327.714588971505	312.913020718661	315.852981091394	302.699554593483	259.857763803865	313.692604052838	254.278766921502	289.986083116473	356.01136464274	351.752259784131	359.716476699157	373.178576199315	266.045801249845	258.615352533289	256.381656950139	293.100019668173	313.829086428887	321.01512749956	302.112370650457	317.104350829287
260.306893230845	LKIFANNM_01722	242.202072318863	259.014892118806	265.591660996554	281.0054501532	325.006433194927	304.900520392685	301.302694025784	295.387251936	268.496833064758	280.794284190551	265.82428699659	293.024375563709	314.903836050301	338.54769474302	285.837448860062	273.591785020246	293.790288911372	270.858912707582	267.273270232563	327.714588971505	331.319668996229	255.782782233521	308.940782523246	329.153167484896	301.987656140418	266.291937012282	301.795471116691	311.22283812317	268.044127076009	244.372606453232	369.924111871996	244.557486533512	314.560714509878	295.907162396619	267.713403791402	313.829086428887	307.095772377627	306.490810804812	277.466306975626
192.971987095421	pepA	172.559303920468	173.378532122886	153.023009978147	328.723356782989	310.265320674206	362.293559525426	360.238825384674	152.142229159807	177.75484781602	134.422795623136	163.684905786078	177.561128238936	164.9496284073	168.869852509048	192.456290268329	153.703250011374	144.587890877848	191.858396501204	198.039832762682	175.13927213887	196.337581627395	176.335099873109	186.196633237916	174.104701748589	181.426692642499	164.179991240655	166.643586225304	207.864700001084	200.365211269442	205.272989420715	225.642860027493	179.069289302781	166.780513062285	170.921104633426	171.936625710857	173.353209646433	153.982866036374	199.219027023127	163.386083201675
243.883745392937	LKIFANNM_01724	271.606796753741	239.360645562365	229.53451496722	197.49911355107	192.336420508445	212.234675959614	203.958746725146	260.688147039904	249.851219657483	237.978134473552	268.443245489167	101.879335874799	100.281876361257	90.4948491914516	96.7975424426505	259.246148352518	244.568879250828	243.773021436824	243.122071115162	79.5110806029224	65.957156327953	78.4788081852849	81.135963086913	234.738179969491	262.190833238193	244.267791845852	276.864540894008	12.6326613260327	8.90512050086407	16.6173372388197	9.76339298195883	266.045801249845	263.893216870703	284.156336453071	240.018913744016	131.509331455915	140.933470609563	129.163984553456	126.648384020233
76.3676374462731	piuB	80.4760879270345	89.847984258014	74.7526198169109	92.1220697436199	77.9173090380926	80.1111171227839	75.4912244372295	98.7589908581205	77.0685354167361	103.555338850416	92.9730264864921	94.1171007605289	85.2864555969565	87.2628902917569	116.157050931181	87.0985083397788	72.2939454389239	82.3862526152228	62.7931177052406	79.5110806029224	99.7026781701615	72.6655631345231	89.4576003265964	80.5559067791981	69.059192683274	76.0834105749376	99.7237208907328	136.662427072536	143.372440063912	141.736111742874	136.687501747424	76.7439811297631	87.6125480010735	71.5732125652471	95.7767780805447	85.6803220091565	84.3860904267135	99.6095135115637	91.8442479536043
271.803096717381	piuC	321.904351708138	291.30401146153	271.747759099123	307.515398280861	287.100715284503	258.866520254966	296.667267963849	297.166693212723	312.003264348399	300.708772431016	288.085434183497	239.659009153099	293.34791870162	286.028362622981	281.282270392173	267.443655019791	266.103245977316	275.373227919375	280.153909761843	315.895374287286	329.785781639765	278.066888261442	320.38303372781	300.56881346647	316.033593635322	277.304009595496	342.472252006332	408.838857460695	456.832681694327	485.812741629024	445.861612842787	328.464239235386	326.172016052189	260.654684565975	280.406711729787	270.988925424309	322.755046889801	249.571088798204	300.669064353378
265.233837582217	piuD	239.106838167824	246.380019332523	264.712218410473	14.5804714702132	13.3371970425564	14.3482597831852	9.93305584700388	233.106807250699	218.775197312025	205.119228876785	221.301992622777	198.90727480318	221.182456273426	219.77320517924	243.702048032085	222.357368349788	247.645217354612	244.901600239772	228.631351644722	267.544041488212	217.812004617891	229.623179505093	251.729526500422	220.879099233285	278.57776031558	229.251329232378	230.939143115381	370.940873482597	445.256025043204	408.590997989803	398.129469375432	233.30170263448	233.281603713702	228.606977447207	227.32560580563	241.10044100251	245.328634024054	282.409389955862	234.927918449746
81.2945817976455	piuA	65.7737257095955	90.5499216350297	83.5470456777239	95.4358132595775	104.591703123205	92.0680002754382	90.7219100693021	88.9720638361446	88.255903461101	77.666504137812	103.448860456801	94.1171007605289	105.905159147869	91.3028389163753	109.324283229346	101.444145007507	92.2901431135198	91.4148830388089	85.3342368814809	89.1813471627373	84.3638046055213	97.8562916878244	95.6988282563589	104.809298067559	92.4690885081126	81.0888981127624	90.5386413350074	119.436070718855	108.642470110542	134.893678762184	132.348215977664	82.8834996201441	81.2791107961766	107.89394729985	96.9307151658524	109.591109546596	88.7358889023173	110.55561389745	88.9439032813853
182.296941000781	yidD	212.023539346225	217.600586874878	177.647402388424	102.726048994684	89.1486328634032	92.6658444330709	103.965984531974	218.871277036916	226.233442674935	211.093575348925	205.588241667314	200.847833581747	179.007835373832	187.453616182293	182.207138715577	204.937666681832	193.809300538392	164.772505230446	199.649912703842	178.362694325475	174.863158636899	162.770861421332	178.915200653193	197.491900490937	177.915208268774	190.208526437344	195.510979114726	244.61426022227	210.160843820392	198.430556440024	227.812502912373	231.255196471019	191.058689014389	216.856151503659	207.708675355398	223.167350349431	207.920367133861	195.935196907362	167.253209431301
430.286473353195	rluB	403.154248172932	445.730234404991	424.77076907727	170.98916542341	171.979646075069	167.994208294793	176.808394076669	378.131271303614	403.988290490955	370.409481272642	365.344709714525	350.270859531453	370.199450118657	311.884033820539	327.972849688039	438.566606699121	341.473529520023	379.202477790615	389.639345760724	256.799300866195	222.413666687283	196.681457550776	250.689321845462	381.124720245668	401.479713395983	415.455465639462	381.836878673727	281.363820443456	294.759488578601	334.301725628021	291.816968016325	428.743041244943	352.56133773926	395.255054464798	407.339791113642	372.609772458425	350.593757133665	360.126702695654	329.672511075569
194.614301879212	scpB	246.071115007663	230.937397038176	233.052285311546	90.1338236340454	91.2545060806489	97.4485976941326	80.1266504991646	263.357308954988	252.33730144512	224.037992705227	230.468347346797	217.342583199572	223.994097666732	264.212640050042	223.203744926582	203.912978348423	230.7253577838	282.144700737064	264.053110350243	160.096635268046	128.846537942978	147.2688746193	159.151312208945	200.956670674989	232.928463457144	211.231574096208	208.632521337191	169.966716022986	169.197289516417	193.543104310959	172.486609347939	254.790017350813	224.837020773839	253.176886238262	243.480724999939	210.215673766652	194.87097170705	187.178316598653	191.42274836646
247.168374960518	scpA	244.523497932143	247.081956709538	264.712218410473	121.283012684046	114.419111470352	123.155896472339	114.561244102111	210.863791291663	257.309465020393	224.037992705227	244.872619055972	205.699230528166	191.191614744826	197.149492881377	212.954593373831	218.258615016152	236.878033991368	234.744391013238	257.612790585603	159.022161205845	157.990397715794	139.517881218284	130.025581870053	187.097589938783	251.656380117015	230.252426739943	247.997148004586	181.450953592106	178.102410017281	170.083334091449	176.825895117699	219.999412571988	207.947854894114	215.7878945997	214.632297867245	194.275148741692	176.601818109514	159.813065633937	152.751486070205
168.337265338559	xerD	176.428346609268	160.743659336603	168.85297652761	72.2396086478746	75.8114358208468	83.6981820685802	85.4242802842334	171.716083203759	157.866193514927	187.196189460367	142.73323784546	157.185261063976	156.514704227382	147.862119661033	165.125219460992	203.912978348423	190.732962434608	160.258190018653	161.007994116002	113.894250593375	101.236565526626	124.98476859138	117.543126010528	176.703279386628	142.800364531516	146.160236104485	209.944675559438	152.740359669305	184.335994367886	175.948276646327	150.790180499142	158.604227668177	206.892282026631	178.398902961138	162.705129028395	144.461008038694	137.45363182908	155.434625479583	135.349418036891
192.971987095421	LKIFANNM_01734	194.225942977747	187.417279663201	198.754024454375	80.8553417893643	89.8505906024851	82.5024937533147	63.5715574208248	205.525467461494	217.532156418207	175.247496516089	175.470219002675	143.601349614003	129.335504092088	168.061862784124	179.929549481633	200.838913348196	198.423807694068	188.472660092359	202.870072586162	130.0113615264	104.304340239554	125.953642766507	105.060670151003	221.745291779298	197.813619719887	149.16352862718	209.944675559438	134.365579558712	164.744729265985	122.186303226616	114.991072898626	187.255313956622	198.447699086769	214.719637695741	212.324423696629	148.446139294934	133.973793048597	132.447814669222	134.382636479484
201.183561014375	LKIFANNM_01735	213.571156421745	209.177338350689	198.754024454375	88.1455775244709	86.3408019070755	81.3068054380493	64.895964867092	208.194629376578	187.699174966567	200.140606816669	189.87449071185	175.620569460368	166.824056002838	155.134027185346	181.068344098605	193.666095014332	195.347469590284	204.272763333635	180.328953409922	111.745302468972	101.236565526626	122.078146065999	97.7792375662797	200.956670674989	210.689062423548	195.214013975169	185.013745336754	127.475037017239	122.000150861838	119.253831949177	129.093751650345	202.604110182575	188.947543279424	208.310096271988	214.632297867245	146.453573666814	146.153228780287	130.258594592045	135.349418036891
326.820641974373	rdgB	308.749606566219	307.448571132892	316.59933098927	95.4358132595775	122.140646600253	106.416260058623	108.601410593909	288.269486829108	310.760223454581	324.606158319573	271.062203981745	246.450964878086	203.375394115819	249.668825001416	222.06495030961	313.554630023204	324.553669949211	299.073382781288	275.323669938363	155.79873901924	165.659834498115	192.805960850268	148.74926565934	314.427894202676	234.098958248386	305.334739807315	322.789938672635	187.193072376667	173.649849766849	170.083334091449	168.14732357818	284.464356720989	311.39399590743	300.180190012454	290.792145497557	221.174784721311	185.301415060721	217.827397679134	192.389529923866
130.56402531137	murI	167.142644156148	167.76303310676	116.965863948813	7.95298443829812	16.145027998884	14.9461039408179	9.93305584700388	121.891727455518	160.352275302564	144.380039743368	142.73323784546	61.1276015248796	46.8606898884376	63.0231985440467	54.6621416146732	107.592275007962	159.969581396768	125.272247127257	140.076954880921	61.2450215454943	41.4149586245286	44.5682120558408	56.1710513678628	122.133148987816	134.606900992822	179.196453854129	143.024810224867	18.374780110593	24.043825352333	29.3247127743878	13.0178573092784	135.069406788383	137.224472772766	154.897251074042	118.8555197867	48.817857888938	47.8477832316417	50.3520617750762	39.6380438536608
263.591522798426	LKIFANNM_01738	289.40439312222	302.535009493781	310.4432328867	17.2314662829793	11.9332815643926	19.7288572018796	17.879500524607	270.475074061879	290.871569153488	294.734425958876	295.942309661228	235.777891595964	251.173297802026	254.516763350958	280.1434757752	288.962110021384	286.099443651912	303.587697993081	262.443030409083	178.362694325475	161.058172428722	170.521854822347	201.799703062322	303.167391104509	296.135182184209	311.341324852705	303.107625338938	158.482478453865	165.635241316072	158.353448981694	161.638394923541	322.324720745005	311.39399590743	303.384960724331	321.948446800867	243.09300663063	239.238916158208	267.084849415621	186.588840579428
47.6271287299338	treC	37.9166183502374	33.6929940967552	28.1421627546017	38.4394247851076	43.5213798230787	47.2296884529845	30.4613712641452	72.9570923456385	47.2355539650963	55.7605670733009	43.2128151275245	95.0873801498127	88.0980969902627	71.9110855182071	55.8009362316456	63.530676671368	32.3015500897319	37.2431004972925	33.8116787643603	78.4366065407208	53.6860574762408	61.0390730329994	42.6483908533773	81.422099325211	49.1607812321611	61.0669479614631	44.6132435563805	71.202272928548	64.1168676062213	77.2217436392212	78.1071438556707	73.6742218845726	51.7230705066579	56.6176159098223	49.619294668234	81.6951907529167	78.2963725608682	82.0957528941459	46.4055147555054
353.097678515026	treP	371.428098124774	387.469432112685	379.919197187124	400.300216727672	386.778714234135	392.185767407061	409.24190089656	363.895741089831	364.210981888769	354.47789068027	378.439502177412	373.557564874264	381.446015691882	387.835067963364	408.827267493077	367.863111693889	335.320853312455	373.559583775873	365.488146643324	396.48092895241	363.531303481974	384.643047525409	410.880838709367	315.294086748689	394.456744648531	398.436808010857	373.963953340248	373.237720996421	406.073494839402	441.825672467443	438.267862745708	356.092072442101	342.005609064432	345.046979978729	353.104748104177	379.583752156845	403.661298536032	377.640463313071	354.808831568135
349.813048947444	treR	356.725735907335	357.286124901009	393.110835978343	362.523540645756	372.739559452497	388.000858303632	432.419031206236	370.123785558361	369.183145464042	381.362449804897	366.654188960814	403.636225942062	427.369491782551	418.538677510464	411.104856727022	348.394033359115	403.000291595703	346.473692505115	350.997427172884	373.916973646176	420.285135671142	372.047683248758	323.503647692692	376.793757515604	390.945260274805	399.437905518422	331.975018228361	376.682992267157	382.029669487069	438.893201190004	386.196433508594	339.720023134418	378.95065942633	351.456521402482	343.873251421715	391.539145925564	387.132064328737	400.627274123432	376.078025831075
155.198747068232	LKIFANNM_01744	171.011686844948	132.666164255974	140.710813773009	175.62840634575	174.787477031397	178.157558974549	160.253300998329	151.252508521446	130.519293850924	139.401417683252	154.518551062057	169.798893124666	146.205352451925	174.525780583514	134.377764802738	123.987288342509	136.897045618388	143.329507974429	183.549113292242	165.469005579055	144.185411507618	152.113245494935	142.508037729578	164.576583742448	176.744713477532	133.145968506141	145.64911866936	152.740359669305	190.569578718491	171.060824517262	176.825895117699	128.929888298002	155.169211519974	142.078168226535	174.244499881473	141.472159596514	166.162301768065	143.393915055108	159.51895697205
285.762772379602	amiF	285.53535043342	268.842015397026	255.91779254966	536.163700881932	545.421163266648	468.111975426416	513.870089151667	292.718090020916	252.33730144512	282.785733014597	281.538037952054	311.459683960101	281.164139330626	275.524496198973	290.392627327952	308.431188356158	264.565076925424	281.016121934116	256.002710644443	254.650352741792	223.947554043747	258.689404758902	256.930549775224	282.3787700002	294.964687392967	292.320472208971	268.991615560529	207.864700001084	243.109789673589	217.00287453047	221.303574257734	287.534115966179	299.782694365119	260.654684565975	302.331516350635	338.736156780386	314.925409633714	361.221312734242	343.207452879258
165.052635770977	amiE	154.761707551989	163.551408844666	166.214648769367	280.342701450009	308.861405196043	255.877299466802	270.179119038506	151.252508521446	130.519293850924	153.341559451577	146.661675584326	146.512187781854	161.200773216225	156.750006635193	148.043300206407	173.172328346148	159.969581396768	141.072350368532	156.177754292522	134.309257775207	121.177101160658	134.673510342649	141.467833074618	140.323192454087	136.947890575306	138.151456043966	136.464039113634	89.577053039141	92.6132532089863	107.523946839422	106.312501359107	170.883264648939	147.780201447594	169.852847729467	158.089380687164	187.301169043272	159.202624207099	189.36753667583	204.957690170149
188.045042744049	amiD	190.356900288947	209.177338350689	182.04461531883	394.335478398949	358.700404670859	367.076312786487	414.539530681629	210.863791291663	190.185256754204	182.217567400251	208.207200159891	210.550627474585	192.128828542594	211.693307930003	231.175307245389	192.641406680922	203.038314849744	174.92971445698	206.090232468482	197.703227445104	193.269806914467	182.148344923871	190.357451857757	200.090478128976	206.00708325858	170.186576286045	228.314834670888	142.404545857096	149.606024414516	154.443487278442	131.263394535224	191.348326283543	212.170146364046	182.671930576974	183.475996563935	237.11530974627	232.279238597242	255.044138991147	237.828263121965
240.599115825355	amiC	253.035391847503	273.053639659121	280.542184959936	494.410532580867	471.715600663047	434.632702598984	434.405642375636	257.129264486458	275.955078427668	249.926827417831	257.967411518858	261.005155717343	253.047725397563	257.748722250652	227.758923394472	252.073330018654	292.25211985948	274.244649116427	220.580951938922	206.299019942718	217.812004617891	217.027815228442	247.568707880581	253.794415981775	245.803906160806	242.265596830722	249.309302226832	213.606818785644	177.211897967195	169.105843665636	181.165180887458	233.30170263448	242.781759521047	285.22459335703	298.869705094712	276.966622308669	321.88508719468	301.017760611868	336.439981977414
235.672171473983	amiA	239.106838167824	238.65870818535	248.002809274928	337.339089924479	314.477067108698	346.151767269342	333.75067645933	250.011499379566	215.04607463057	266.854142422226	248.801056794838	201.818112971031	221.182456273426	204.42140040569	207.260620288969	210.061108348878	229.187188731908	252.80165186041	220.580951938922	196.628753382903	200.939243696787	185.054967449252	177.874995998232	222.611484325311	259.849843655709	251.275474398807	223.066217781902	200.974157459611	195.022138968923	157.375958555881	201.776788293816	249.673751942163	270.2266540756	232.880005063043	237.7110395734	280.951753564909	274.037303963039	283.503999994451	253.296768040467
313.682123704046	tacL	304.106755339659	283.582700314357	319.237658747514	94.773064556386	89.8505906024851	102.829195112827	123.832096225982	279.372280445494	336.864082224766	319.627536259457	294.63283041494	352.211418310021	311.154980859226	336.931715293173	265.33914575456	307.406500022749	290.713950807588	308.102013204874	281.763989703003	497.481490799366	480.106742573239	554.196028172629	528.423964719895	284.111155092226	304.328645722902	304.33364229975	338.535789339593	1050.80773757454	1463.11129829197	1562.02970044906	1306.1250166976	296.743393701751	290.282538557774	322.613584995592	324.256320971483	504.11910391434	689.00807853564	685.225884156471	532.696638130905
146.166015757383	gtfA	150.89266486319	141.089412780163	172.370746871936	184.24413948724	186.018800856707	165.004987506629	196.012302047543	148.583346606361	160.352275302564	141.392866507299	151.89959256948	181.442245796071	171.510124991682	181.797688107827	150.320889440351	161.900756678648	158.431412344876	165.901084033394	180.328953409922	199.852175569508	187.134257488611	178.272848223363	200.759498407362	155.048465736306	168.551249938838	150.164626134745	140.400501780374	195.232038675051	190.569578718491	167.15086281401	238.660717336771	181.115795466241	169.947231664733	163.443306305714	148.857884004702	154.423836179294	166.162301768065	166.380725865469	167.253209431301
282.478142812021	msmG	280.118690669101	272.351702282105	277.024414615611	315.468382719159	306.053574239715	325.227221752197	335.075083905598	265.136750231711	244.87905608221	258.88834712604	252.729494533704	291.083816785141	297.096773892695	291.684290697447	269.894324222449	260.270836685927	275.332260288668	295.687646372444	307.525268761563	275.065359923623	282.23527358938	280.973510786822	317.262419762929	305.765968742548	230.587473874661	306.33583731488	234.875605782121	311.22283812317	310.788705480156	305.954503279446	318.937504077322	263.999295086385	308.227277304982	247.835601718468	287.330334241634	280.951753564909	299.266135121541	313.058471036343	287.134122549689
450.81540815058	msmF	469.701782420288	447.134109159023	408.061359941725	604.426817310657	687.918584300277	637.301872036475	619.822684853042	483.118306630265	488.515071270601	431.148670406059	453.079819215863	534.623943495375	537.023506121495	542.161105423786	536.372264593981	443.690048366167	459.912546515707	495.446094494285	436.331664054364	514.673075794592	526.12336326716	511.565564467042	496.177620416122	479.004477945124	476.391380035466	423.464245699982	499.930758675911	437.549451383497	488.000603447351	424.23084480281	493.593756310141	449.208102879547	511.952840729165	442.25835823899	476.576016232108	554.929527431398	541.114930365111	517.750548252414	537.530545917937
265.233837582217	msmE	247.618732083183	298.323385231687	268.229988754798	190.871626519155	188.124674073953	168.592052452426	191.376875985608	253.570381933012	261.038587701848	253.909725065924	268.443245489167	330.865271745777	339.271394792288	320.771920794699	313.168519667399	238.752381684335	230.7253577838	258.444545875151	230.241431585882	301.927211478665	288.370823015236	292.600000888346	286.056280114116	262.456341441904	258.679348864467	252.276571906372	227.002680448642	431.807332598936	454.161145544068	571.831899100562	499.01786352234	267.069054331576	229.059312243771	270.268996701605	261.943718364863	330.765894267907	379.30242707265	364.505142850008	342.240671321852
121.531294000521	agaN	121.487940428312	131.964226878958	126.639732395708	158.396940062771	160.046364510677	166.200675821895	154.293467490127	150.362787883084	121.818007594196	130.439897975043	136.185841614017	135.839114499732	154.640276631844	135.742273787177	130.961380951821	120.913223342281	113.824509840008	125.272247127257	151.347514469042	152.575316832635	139.583749438226	131.766887817268	138.347219109736	164.576583742448	121.731458289161	117.128408385101	125.966805335663	210.161547514908	157.620632865294	160.30842983332	157.299109153781	150.418203014336	117.168588290592	122.849543955275	130.394890639778	163.390381505833	147.023188475408	120.407104244747	141.150107381329
154.377589676337	msmR	179.523580760308	163.551408844666	175.888517216261	163.036180985112	148.113082946284	130.927870521565	151.644652597593	144.134743414554	169.053561559292	183.213291812274	158.446988800923	164.947496178247	159.326345620688	210.077328480156	181.068344098605	164.974821678875	136.897045618388	154.615296003911	133.636635116281	175.13927213887	200.939243696787	175.366225697982	178.915200653193	179.301857024667	131.095416619096	182.199746376824	143.024810224867	96.4675955806134	86.3796688583815	89.9291191747892	114.991072898626	123.813622889351	153.058065785008	173.057618441344	169.628751540242	184.312320601093	162.682462987582	164.191505788292	215.592287301619
206.931662757643	birA	190.356900288947	197.244402941421	203.151237384781	159.722437469154	165.662026423332	149.461039408179	157.604486105795	205.525467461494	191.428297648022	200.140606816669	214.754596391334	231.896774038829	237.115090835494	206.845369580461	195.872674119246	185.468588347058	207.65282200542	178.315450865825	206.090232468482	175.13927213887	251.5575264601	191.837086675141	218.442977541689	183.632819754731	198.984114511128	214.234866618903	202.071750225959	148.146664641656	134.467319563047	153.465996852629	158.383930596221	218.976159490257	184.725251809492	181.603673673015	163.859066113703	199.256562811992	199.220770182654	206.881297293248	190.455966809053
209.395134933329	LKIFANNM_01758	205.059262506386	207.773463596657	219.860646520326	224.671810381922	227.43430746254	258.866520254966	272.82793393104	241.114292995952	262.281628595666	214.080748584994	216.064075637623	220.253421367423	229.617380453344	249.668825001416	240.285664181168	242.851135017971	244.568879250828	252.80165186041	194.819672880362	206.299019942718	223.947554043747	234.467550380728	243.407889260739	230.407217239427	200.15460930237	236.259011785333	196.823133336973	281.363820443456	242.219277623503	229.710250066038	223.473217142613	191.348326283543	209.003427761597	217.924408407618	210.016549526014	212.208239394771	222.709681950914	240.814208489495	219.459413531244
389.228603758424	LKIFANNM_01761	437.20182383437	426.075987848551	430.047424593758	17.2314662829793	14.7411125207202	19.7288572018796	11.9196670164047	430.62478896694	371.669227251679	397.294040397269	374.511064438546	28.1381022892303	28.1164139330626	29.0876300972523	21.6370977224748	412.949398363892	373.775079609755	437.888575543924	444.382063760165	23.6384293684364	15.3388735646402	14.5331126269046	14.5628651694459	374.195179877565	437.765051924483	421.462050684852	434.323047563586	29.8590176797137	11.5766566511233	19.5498085162585	10.8482144243987	433.859306653594	460.229770222507	423.029733967729	426.956721563874	18.9293734671392	13.0493954268114	18.6083706560064	12.5681602462827
216.785551460388	LKIFANNM_01762	228.273518639184	228.831584907129	211.066220659513	3.31374351595755	4.21174643449149	4.78275326106172	1.98661116940078	207.304908738217	200.12958390475	219.059370645111	237.01574357824	13.5839114499732	13.1209931687625	9.6958766990841	12.526740786696	245.925200018199	219.958174420556	215.558551363117	220.580951938922	6.44684437320993	9.20332413878414	1.93774835025395	5.20102327480211	233.005794877465	190.790650972435	211.231574096208	229.626988893135	4.59369502764826	3.56204820034563	1.95498085162585	0	207.720375591225	216.392437833977	213.651380791782	213.478360781937	2.98884844217988	2.60987908536227	5.47305019294306	1.93356311481272
238.135643649669	LKIFANNM_01763	221.309241799345	203.561839334563	165.335206183285	114.655525652131	90.552548341567	106.416260058623	96.6817435775044	209.974070653301	191.428297648022	207.110677700832	185.946052972984	113.522688546205	96.5330211701815	84.0309313920622	120.71222939907	200.838913348196	190.732962434608	214.429972560169	185.159193233402	69.8408140431075	81.2960298925933	65.8834439086342	57.2112560228233	233.005794877465	195.472630137403	189.207428929779	215.193292448423	28.7105939228016	32.9489458531971	40.07710745833	27.1205360609968	211.813387918146	215.336864966494	190.149728904686	184.629933649243	65.7546657279573	52.1975817072455	54.7305019294306	62.8408012314135
220.891338419865	LKIFANNM_01764	200.416411279826	216.196712120846	196.995139282212	5.30198962553208	5.61566191265532	4.78275326106172	3.31101861566796	258.018985124819	228.719524462572	202.132055640716	229.158868100509	15.5244702285408	5.62328278661251	8.88788697416043	4.55517846788944	195.71547168115	190.732962434608	257.315967072203	220.580951938922	10.7447406220165	9.20332413878414	3.8754967005079	3.12061396488127	250.329645797723	206.00708325858	202.221696528124	191.574516447987	3.44527127073619	12.4671687012097	3.9099617032517	4.33928576975948	241.487727288321	204.781136291666	235.016518870961	249.250410426478	3.98513125623984	7.82963725608682	9.85149034729751	8.70103401665725
384.301659407052	LKIFANNM_01765	361.368587133895	374.834559326402	376.401426842798	19.2197123925538	16.145027998884	14.9461039408179	17.2172968014734	350.54993151441	305.788059879308	330.580504791712	305.108664385249	22.3164259535275	13.1209931687625	14.5438150486262	6.83276770183416	333.023708357978	366.084234350295	369.04526856408	371.928466407964	9.67026655981489	15.3388735646402	15.5019868020316	13.5226605144855	304.899776196535	348.807447790096	332.364372511569	346.408714673072	8.03896629838445	12.4671687012097	8.79741383231634	6.50892865463922	346.882794706529	304.00498583505	317.272300475797	308.101201777174	18.9293734671392	10.4395163414491	18.6083706560064	17.4020680333145
170.800737514245	LKIFANNM_01766	146.24981363663	152.320410812414	146.866911875578	119.294766574472	110.909322774943	108.807636689154	100.654965916306	161.039435543422	160.352275302564	146.371488567415	141.423758599171	91.2062625926775	87.160883192494	104.230674515154	83.1320070389822	133.209483343191	181.503948123256	129.78656233905	130.416475233961	79.5110806029224	107.372114952482	92.0430466370625	86.3369863617151	151.583695552255	134.606900992822	163.17889373309	161.394969336318	43.6401027626585	26.7153615025922	31.2796936260136	33.629464715636	124.836875971081	141.446764242697	152.760737266124	166.166940284318	72.7286454263771	101.785284329129	112.744833974627	83.1432139369471
212.679764500911	LKIFANNM_01767	199.642602742066	209.177338350689	233.931727897627	3.97649221914906	4.21174643449149	7.17412989159259	5.95983350820233	215.31239448347	208.830870161478	247.935378593784	205.588241667314	15.5244702285408	6.56049658438127	14.5438150486262	12.526740786696	228.505498350243	198.423807694068	188.472660092359	206.090232468482	9.67026655981489	9.20332413878414	10.6576159263967	8.32163723968338	209.618596135118	202.495598884854	181.198648869259	215.193292448423	13.7810850829448	7.12409640069126	2.93247127743878	2.16964288487974	232.27844955275	201.614417689217	201.900554848234	213.478360781937	4.9814140702998	4.34979847560379	5.47305019294306	8.70103401665725
154.377589676337	LKIFANNM_01768	142.38077094783	143.19522491121	158.299665494635	41.0904195978736	32.99201373685	33.4792728274321	34.4345936029468	137.016978307663	135.491457426197	137.409968859206	154.518551062057	18.4353083963923	21.5559173486813	14.5438150486262	15.943124637613	120.913223342281	147.664228981632	146.715244383274	130.416475233961	32.2342218660496	26.0760850598884	24.2218543781743	20.8040930992085	141.1893850001	122.901953080403	128.140480968316	135.151884891388	14.9295088398568	18.7007530518145	13.684865961381	15.1875001941582	125.860129052811	131.946608435352	145.282938938412	156.935443601856	33.8736156780386	33.0584684145888	41.5951814663673	36.7376991814417
325.178327190582	LKIFANNM_01769	315.713883406058	341.843502606662	350.89759184644	27.1726968308519	18.9528589552117	22.7180779900432	24.5015377559429	392.366801517398	350.537532056767	330.580504791712	354.868875744216	16.4947496178247	14.9954207643	12.1198458738551	12.526740786696	339.171838358433	333.782684260563	347.602271308063	333.286547820123	23.6384293684364	23.0083103469604	14.5331126269046	20.8040930992085	326.554589846857	340.613984251402	335.367665034264	328.038555561621	28.7105939228016	33.8394579032835	23.4597702195102	16.2723216365981	354.04556627864	318.78300597981	411.278908024181	356.5665593601	17.9330906530793	8.69959695120758	15.3245405402406	9.66781557406362
94.4331000679721	LKIFANNM_01770	76.6070452382347	84.2324852418881	105.533110329757	1.98824610957453	0.701957739081915	0.597844157632715	2.64881489253437	84.5234606443373	84.526780779646	87.6237482580443	75.94979628474	0.970279389283803	0.937213797768752	0	0	78.9010016725055	75.3702835427079	80.1290950093263	77.2838371756808	0	1.53388735646402	0	0	71.8939813190693	85.446119760661	68.0746305144178	94.4751040017469	1.14842375691206	1.78102410017281	2.93247127743878	2.16964288487974	71.6277157211122	87.6125480010735	83.3240385087952	65.7744138625427	0.99628281405996	0	0	2.90034467221908
159.304534027709	LKIFANNM_01771	149.34504778767	146.704911796288	147.746354461659	11.2667279542557	10.5293660862287	8.96766236449073	11.2574632932711	140.575860861108	167.810520665474	153.341559451577	132.257403875151	8.73251450355423	8.43492417991877	11.3118561489315	11.3879461697236	142.431678343874	147.664228981632	145.586665580325	130.416475233961	5.37237031100827	15.3388735646402	2.90662252538092	6.24122792976254	140.323192454087	114.708489541709	131.143773491011	132.527576446895	19.5232038675051	16.0292169015553	10.7523946839422	8.67857153951896	125.860129052811	109.779578218213	134.600369898823	130.394890639778	10.9591109546596	13.0493954268114	20.7975907331836	15.4685049185018
318.609068055419	LKIFANNM_01772	313.392457792778	284.284637691372	296.3721515094	6.6274870319151	7.01957739081915	10.7611948373889	5.95983350820233	249.121778741205	270.982914852395	255.90117388997	306.418143631537	5.82167633570282	3.74885519107501	5.65592807446573	5.6939730848618	262.320213352745	306.095641326508	290.044752357702	236.681751350522	2.14894812440331	12.2710988517122	3.8754967005079	4.16081861984169	268.519689263994	286.771223854273	278.305107103061	280.801003560748	16.0779325967689	4.45256025043204	4.88745212906463	3.25446432731961	310.045683764243	302.949412967567	300.180190012454	264.251592535479	4.9814140702998	1.73991939024152	6.56766023153168	6.76747090184453
226.639440163133	LKIFANNM_01773	220.535433261585	249.187768840586	238.328940828033	13.2549740638302	11.2313238253106	11.9568831526543	11.2574632932711	222.430159590361	267.25379217094	249.926827417831	255.348453026281	13.5839114499732	4.68606898884376	8.88788697416043	11.3879461697236	263.344901686155	229.187188731908	216.687130166065	265.663190291403	8.59579249761323	9.20332413878414	10.6576159263967	13.5226605144855	252.062030889749	201.325104093612	226.248036709683	208.632521337191	13.7810850829448	8.01460845077766	14.6623563871939	8.67857153951896	233.30170263448	240.670613786081	245.69908791055	210.016549526014	5.97769688435976	12.1794357316906	13.1353204630634	9.66781557406362
223.354810595551	LKIFANNM_01775	211.249730808465	237.956770808334	197.874581868293	2.65099481276604	2.80783095632766	5.38059741869444	6.62203723133592	239.334851719229	198.886543010932	199.144882404646	180.70813598783	1.94055877856761	1.8744275955375	3.2319588996947	2.27758923394472	190.592030014104	227.649019680016	202.015605727738	183.549113292242	3.22342218660496	1.53388735646402	0.968874175126974	1.04020465496042	171.506124110551	183.767682224983	225.246939202118	191.574516447987	5.74211878456032	3.56204820034563	3.9099617032517	0	212.836640999876	220.614729303908	226.470463639289	201.938989928859	5.97769688435976	6.95967756096606	5.47305019294306	4.83390778703181
336.674530677118	LKIFANNM_01776	342.797182227656	355.882250146977	335.067625296977	120.620263980855	114.419111470352	125.54727310287	113.236836655844	355.888255344578	315.732387029854	338.546300087898	350.94043800535	80.5331893105557	72.1654624281939	58.1752601945046	61.4949093165074	349.418721692524	378.389586765431	316.002064825512	346.167187349404	63.3939696698976	67.491043684417	67.8211922588882	56.1710513678628	359.469906595346	337.102499877676	327.358884973745	362.15456534003	41.3432552488343	43.6350904542339	24.4372606453232	35.7991076005157	322.324720745005	354.672483474225	284.156336453071	342.719314336407	142.468442410574	131.363913963234	166.380725865469	141.150107381329
333.389901109536	rumA-2	311.071032179499	299.025322608703	313.081560644944	320.770372344691	294.822250414404	282.182442402642	303.289305195185	306.063899596337	267.25379217094	281.790008602574	315.584498355558	367.735888538561	299.908415286001	323.19588996947	346.193563559597	321.752136690477	281.484936496236	267.473176298737	284.984149585323	307.299581789673	289.904710371701	335.230464593933	255.890345120264	253.794415981775	310.181119679112	284.311692148451	310.980550672417	423.768366300552	391.825302038019	397.838603305861	427.419648321309	312.092189927703	294.504830027705	263.859455277851	253.866158767709	306.855106730468	315.795369328835	295.544710418925	317.104350829287
247.168374960518	recX	251.487774771983	242.870332447444	255.038349963578	295.585921623414	304.649658761551	281.584598245009	292.694045625048	260.688147039904	259.79554680803	272.828488894365	244.872619055972	261.975435106627	260.545435779713	235.12500995279	248.257226499974	261.295525019336	286.099443651912	251.673073057461	227.021271703562	287.959048670043	257.693075885956	277.098014086315	241.327479950818	205.287633405053	275.066275941854	225.246939202118	206.008212892698	175.708834807546	164.744729265985	187.678161756082	154.044644826462	273.208572821957	240.670613786081	218.992665311577	257.327970023632	293.903430147688	243.588714633812	259.422579145501	287.134122549689
132.206340095161	LKIFANNM_01784	106.011769673113	134.771976387021	121.36307687922	9.27848184468115	10.5293660862287	14.9461039408179	10.5952595701375	122.78144809388	116.845844018922	108.533960910532	123.09104915113	112.552409156921	104.9679453501	106.654643689925	129.822586334849	130.135418342964	99.9809883729798	135.429456353791	99.824956351921	70.9152881053092	75.1604804667372	54.2569538071105	83.2163723968338	145.520347730164	99.4920572555642	113.124018354841	133.839730669141	28.7105939228016	17.8102410017281	23.4597702195102	20.6116074063575	105.395067418208	78.1123921937282	98.2796351642199	108.47008601893	66.7509485420173	50.457662317004	70.0550424696712	74.4421799202898
203.647033190062	LKIFANNM_01786	205.059262506386	235.149021300271	182.924057904911	229.311051304263	226.732349723459	231.963533161494	241.042155220627	219.760997675277	200.12958390475	229.016614765343	209.516679406179	232.867053428113	210.873104497969	233.509030502942	209.538209522914	167.024198345693	229.187188731908	207.658499742479	188.379353115722	218.118234626936	208.608680479107	234.467550380728	194.518270477599	180.16804957068	198.984114511128	169.18547877848	245.372839560093	210.161547514908	230.642620972379	243.395116027419	233.236610124572	214.883147163337	193.169834749355	218.992665311577	191.553556161089	260.02981446965	245.328634024054	212.354347486191	197.223437710898
98.5388870274491	LKIFANNM_01787	93.6308330689535	116.521604584612	102.894782571513	119.957515277663	109.505407296779	126.742961418136	98.0061510237716	108.545917880096	93.2280670363743	116.499756206718	106.067818949378	117.40380610334	114.340083327788	113.926551214238	102.491515527512	89.1478850065971	87.6756359578439	89.1577254329124	99.824956351921	113.894250593375	88.9654666749134	119.171523540618	98.8194422212402	128.196496809907	114.708489541709	127.139383460751	94.4751040017469	119.436070718855	73.0219881070854	128.051245781493	79.1919652981105	70.604462639382	71.7789549888313	99.3478920681788	81.9295330568515	95.6431501497561	79.166332255989	88.6634131256776	87.9771217239789
199.541246230585	LKIFANNM_01788	190.356900288947	214.792837366815	177.647402388424	220.032569459581	237.963673548769	233.159221476759	239.055544051227	198.407702354602	186.456134072749	164.294527983833	172.851260510098	182.412525185355	209.935890700201	186.645626457369	219.787361075665	193.666095014332	179.965779071364	181.701187274669	214.140632174282	198.777701507306	190.202032201539	215.090066878188	218.442977541689	175.837086840615	200.15460930237	156.171211180135	157.458506669578	233.130022653149	183.4454823178	167.15086281401	231.066967239692	187.255313956622	193.169834749355	161.306792497796	201.938989928859	189.293734671392	205.310488048499	222.205837833488	201.090563940523
137.954441838429	groEL	121.487940428312	113.713855076549	112.568651018407	17.8942149861708	21.7606899115394	23.3159221476759	19.8661116940078	104.987035326651	119.331925806559	124.465551502904	77.2592755310286	91.2062625926775	74.9771038215002	85.6469108419096	87.6871855068717	112.715716675008	96.9046502691958	118.500774309567	98.214876410761	60.1705474832926	32.2116344857445	50.3814571066026	54.090642057942	123.865534079842	100.662552046806	121.132798415361	93.1629497795004	6.89054254147239	8.01460845077766	2.93247127743878	2.16964288487974	137.115912951843	114.001869688144	89.7335799325486	95.7767780805447	86.6766048232165	85.2560501218343	59.1089420837851	78.3093061499153
177.369996649408	groES	166.368835618389	200.7540898265	163.576321011123	53.6826449585123	54.7527036483894	50.2189092411481	49.0030755118858	149.473067244723	134.248416532379	195.161984756553	149.280634076903	129.047158774746	128.398290294319	118.77448956378	138.932943270628	155.752626678193	121.515355099468	160.258190018653	161.007994116002	78.4366065407208	79.7621425361292	77.5099340101579	80.0957584319526	140.323192454087	160.357786400145	129.141578475881	149.585581336099	20.6716276244172	9.79563255095048	8.79741383231634	4.33928576975948	157.580974586447	147.780201447594	131.395599186946	156.935443601856	137.487028340274	108.744961890095	132.447814669222	116.013786888763
322.714855014896	ssbB	315.713883406058	346.757064245773	350.89759184644	377.766760819161	407.837446406593	398.164208983388	388.051381756285	304.284458319614	315.732387029854	332.571953615759	302.489705892672	342.508624417182	343.020249983363	354.707489241494	327.972849688039	361.714981693434	356.855220038943	309.230592007823	299.474869055763	340.608277717924	363.531303481974	382.705299175155	370.312857165911	311.829316564638	321.886067591531	321.352299928355	328.038555561621	353.714517128916	343.737651333353	340.166668182898	390.535719278353	314.138696091164	294.504830027705	329.023126419345	324.256320971483	367.628358388125	336.674402011733	352.464432425533	353.842050010728
376.911242879993	ydfG	339.701948076617	367.815185556245	339.464838227383	334.025346408521	394.500249364036	403.544806402083	388.713585479418	319.409709171759	329.405836861856	347.507819796107	331.298249311021	397.814549606359	401.127505445026	393.49099603783	413.382445960966	314.579318356613	389.156770128675	338.573640884477	326.846228055483	335.235907406916	404.946262106502	367.203312373123	365.111833891108	308.364546380586	337.102499877676	379.415955367123	355.593794228797	466.260045306298	509.372892649425	452.578067151385	461.049113036945	334.603757725767	340.950036196949	347.183493786646	340.411440165791	356.669247433466	407.141137316515	326.193791499407	340.307108207039
234.029856690192	LKIFANNM_01793	246.071115007663	270.245890151058	252.400022205334	279.017204043626	276.571349198275	276.204000826315	276.801156269841	221.540438952	243.636015188392	247.935378593784	264.514807750301	258.094317549492	271.792001352938	281.988413998363	258.506378052726	250.023953351836	226.110850628124	234.744391013238	223.801111821242	248.203508368582	283.769160945844	246.094040482251	243.407889260739	224.343869417337	249.315390534532	242.265596830722	271.615924005022	256.09849779139	279.620783727132	263.92241496949	258.187503300689	244.557486533512	260.726498268255	226.470463639289	208.862612440706	256.04468321341	269.687505487435	290.071660225982	271.665617631188
128.100553135684	LKIFANNM_01794	135.416494107991	113.011917699533	94.9797992967809	137.851730263834	134.073928164646	122.558052314707	148.333633981925	139.686140222747	108.144557762194	102.559614438393	108.686777441956	130.01743816403	140.582069665313	141.398201861643	146.904505589434	115.789781675235	126.129862255144	125.272247127257	119.145915645841	116.043198717779	138.049862081762	129.829139467015	110.261693425805	103.943105521546	145.141354114	118.129505892666	129.903268002402	132.068732044887	129.124247262529	148.578544723565	118.245537225946	125.860129052811	127.72431696542	112.166974915686	115.393708530777	143.464725224634	124.404236402268	114.934054051804	148.88435984058
229.924069730715	LKIFANNM_01795	229.047327176944	248.48583146357	229.53451496722	254.49550202554	237.963673548769	250.496702048108	256.935044575834	178.833848310651	186.456134072749	243.952480945691	218.6830341302	253.242920603073	259.608221981944	234.317020227866	238.008074947223	229.530186683652	215.34366726488	204.272763333635	256.002710644443	199.852175569508	234.684765538996	219.934437753823	222.60379616153	210.484788681131	221.223515544725	234.256816770203	220.441909337409	245.762683979182	226.190060721947	254.147510711361	263.611610512888	231.255196471019	218.503583568942	245.69908791055	246.942536255862	267.003794168069	243.588714633812	259.422579145501	231.06079222012
381.01702983947	LKIFANNM_01796	396.963779870853	418.354676701377	419.494113560782	495.73602998725	519.448726920617	530.287767820219	481.422106718121	405.712611092819	437.55039462405	405.259835693455	421.652317304936	400.725387774211	416.122926209326	447.626307607716	433.880749066469	385.282813361845	409.152967803271	374.688162578822	413.790544878124	434.087521129468	437.157896592247	378.829802474647	420.242680604011	381.990912791681	379.240312362386	448.491683389106	352.969485784304	403.096738676135	414.088103290179	412.500959693055	398.129469375432	432.836053571864	419.062428390677	393.11854065688	391.184671919333	333.754742710087	327.974805060526	361.221312734242	377.044807388481
481.19823165071	LKIFANNM_01797	540.892167894203	503.991036697297	520.630010960132	523.571475521293	514.535022747044	483.058079367234	583.401480080694	548.067913230651	478.570744120055	547.648426612777	540.814928717201	606.424618302377	614.812251336302	601.144355343215	580.785254655903	501.07259503708	542.973675317875	585.732398730146	474.973582642205	575.918097340087	546.063898901192	543.538412246232	561.710513678628	515.384564877665	504.483255025273	572.627774327162	415.952888452136	547.798132047055	546.774398753054	613.863987410518	597.736614784368	556.649676461215	521.45299653651	521.309369131949	527.34924798565	584.818011853196	537.635091584628	545.115799217129	568.467555754941
202.004718406271	LKIFANNM_01798	196.547368591026	200.052152449484	218.981203934245	401.625714134055	396.606122581282	330.607819170892	357.59001049214	197.517981716241	201.372624798568	211.093575348925	193.802928450716	228.015656481694	194.003256138132	222.197174354011	230.036512628417	217.233926682742	218.420005368664	211.044236151324	215.750712115442	235.309819622162	196.337581627395	201.525828426411	190.357451857757	213.949558865182	194.302135346161	200.219501512994	195.510979114726	235.426870166973	288.525904227996	242.417625601606	247.33928887629	185.208807793162	203.725563424183	182.671930576974	184.629933649243	198.260279997932	192.261092621687	209.070517370425	191.42274836646
304.649392393197	LKIFANNM_01799	283.9877333579	286.390449822419	323.63487167792	491.759537768101	536.295712658583	531.483456135484	474.800069486785	291.828369382554	309.517182560763	306.683118903155	311.656060616692	314.370522127952	348.643532769976	345.819602267333	363.275482814183	328.924955024341	293.790288911372	331.802168066788	302.695028938083	318.04432241169	335.921331065621	340.074835469568	326.624261657573	321.35743457078	294.964687392967	352.386322662869	297.859008449952	415.729400002167	390.934789987933	440.84818204163	374.263397641755	303.906165273862	260.726498268255	321.545328091633	321.948446800867	322.795631755427	307.095772377627	317.436911190698	310.336879927442
266.054994974113	LKIFANNM_01800	268.511562602702	259.716829495822	253.279464791416	300.887911248946	289.908546240831	286.965195663703	290.045230732513	252.680661294651	246.122096976028	261.87552036211	255.348453026281	292.054096174425	310.217767061457	300.572177671607	280.1434757752	233.628940017289	275.332260288668	249.415915451565	264.053110350243	324.4911667849	306.777471292805	280.973510786822	274.614028909552	213.949558865182	301.987656140418	277.304009595496	279.488849338501	298.590176797137	287.635392177909	300.089560724568	317.852682634882	280.371344394068	282.893528485394	267.064225989728	261.943718364863	310.840237986707	284.476820304488	259.422579145501	229.127229105308
258.664578447054	LKIFANNM_01801	262.321094300622	244.274207201475	253.279464791416	267.087727386179	261.830236677554	282.182442402642	251.637414790765	268.695632785157	248.608178763665	246.939654181761	267.133766242879	302.727169456547	242.738373622107	300.572177671607	323.41767122015	281.78929168752	247.645217354612	257.315967072203	276.933749879523	246.054560244179	317.514682788053	280.004636611696	248.608912535541	254.660608527788	246.974400952048	286.313887163581	297.859008449952	326.152346963026	366.8909646356	291.292146892252	312.428575422683	288.557369047909	217.44801070146	238.221289582837	266.559466706094	268.996359796189	280.127021828884	281.314779917273	272.632399188594
256.201106271368	patA_1	298.690095575339	268.842015397026	265.591660996554	216.718825943624	263.234152155718	238.539818895453	254.286229683299	279.372280445494	305.788059879308	255.90117388997	246.182098302261	284.291861060154	286.787422117238	307.84408519592	308.613341199509	253.098018352063	278.408598392452	257.315967072203	262.443030409083	258.948248990599	291.438597728164	291.631126713219	285.016075459156	197.491900490937	248.14489574329	249.273279383677	259.806536004804	266.434311603599	314.350753680502	346.031610737776	318.937504077322	254.790017350813	266.004362605669	264.92771218181	280.406711729787	291.910864519568	271.427424877676	239.719598450906	325.805384845944
306.291707176988	LKIFANNM_01803	318.809117557098	320.78538129619	350.89759184644	231.962046117029	269.551771807455	245.116104629413	256.2728408527	271.364794700241	323.190632392764	297.721599194946	297.251788907517	292.054096174425	305.531698072613	307.036095470997	347.33235817657	305.35712335593	293.790288911372	294.559067569495	328.456307996643	326.640114909303	374.268514977222	342.012583819822	351.589173376623	333.48413021496	324.227057174015	334.366567526699	304.419779561184	468.556892820122	541.431326452535	628.526343797712	556.513399971653	289.580622129639	333.561026124569	308.726245244126	310.409075947789	286.929450449268	296.656256036178	299.92315057328	319.037913944099
386.765131582738	yeeN	402.380439635172	409.931428177189	401.025819253075	416.86893430746	409.241361884756	408.925403820777	394.673418987621	357.667696621301	341.836245800039	393.311142749176	378.439502177412	439.536563345563	397.378650253951	442.778369258174	438.435927534358	381.184060028208	352.240712883267	373.559583775873	370.318386466804	373.916973646176	366.599078194902	326.51059701779	340.146922172058	367.265639509462	338.272994668918	360.395102723389	331.975018228361	443.291570168057	440.803464792771	412.500959693055	456.709827267185	398.045448793038	402.173262510952	353.5930352104	364.644118957254	387.554014669324	357.553434694631	389.681173737546	401.21434632364
273.445411501171	ply	314.166266330538	304.640821624829	290.21605340683	353.245058801075	381.16305232148	362.293559525426	381.429344524949	272.254515338602	304.545018985489	285.772906250667	286.775954937208	373.557564874264	386.132084680726	400.762903562143	378.079812834823	310.480565022976	326.091839001103	312.616328416667	317.185748408523	326.640114909303	355.861866699653	356.545696446726	333.905694242296	309.230738926599	289.112213436757	341.374250079654	297.859008449952	381.276687294806	316.131777780674	365.581419254034	339.549111483679	293.67363445656	337.7833175945	310.862759052043	313.870887203713	346.706419292866	339.284281097096	318.531521229286	350.941705338509
287.405087163393	LKIFANNM_01806	271.606796753741	250.591643594617	277.903857201692	314.805634015967	287.100715284503	273.214780038151	281.436582331777	241.114292995952	217.532156418207	234.990961237482	256.65793227257	305.638007624398	314.903836050301	293.300270147294	342.77717970868	271.542408353428	238.41620304326	275.373227919375	278.543829820683	262.171671177204	283.769160945844	317.790729441647	286.056280114116	267.653496717981	253.997369699499	247.271084368547	232.251297337628	336.488160775235	317.022289830761	349.941572441028	326.531254174401	303.906165273862	229.059312243771	271.337253605564	267.713403791402	320.803066127307	246.198593719174	290.071660225982	327.738947960757
158.483376635814	LKIFANNM_01807	128.452217268151	118.627416715659	126.639732395708	157.734191359579	151.622871641694	147.667506935281	131.778540903585	131.678654477494	114.359762231286	115.504031794695	100.829901964224	132.928276331881	130.272717889857	144.630160761338	115.018256314208	116.814470008644	107.67183363244	126.400825930205	106.265276116561	114.968724655577	116.575439091266	123.047020241126	160.191516863905	99.6121427914815	124.072447871645	98.1075557413669	114.157417335444	112.545528177382	133.576807512961	121.208812800803	137.772323189864	119.72061056243	125.613171230455	117.50825943548	107.316148933622	117.561372059075	128.754034877872	122.596324321925	120.847694675795
299.722448041824	LKIFANNM_01808	331.963862699017	327.102817689332	352.656477018603	357.221551020224	344.66124988922	361.09787121016	352.292380707071	362.116299813108	356.752736525859	344.520646560038	362.725751221948	400.725387774211	397.378650253951	390.259037138135	371.247045132989	309.455876689567	359.931558142727	346.473692505115	296.254709173443	371.768025521772	400.34460003711	353.639073921346	347.428354756781	399.314763711939	344.125468625128	399.437905518422	295.234700005459	401.948314919223	402.511446639056	404.681036286551	372.093754756876	358.138578605561	318.78300597981	365.343861153948	363.490181871947	345.710136478806	347.983878048303	369.978193042951	401.21434632364
345.707261987967	LKIFANNM_01810	354.404310294056	339.737690475615	352.656477018603	396.323724508523	348.872996323712	342.564702323546	340.372713690666	306.063899596337	330.648877755674	370.409481272642	361.416271975659	361.914212202859	347.706318972207	331.275787218707	323.41767122015	319.702760023659	373.775079609755	328.416431657943	315.575668467363	379.289343957184	357.395754056118	349.763577220838	347.428354756781	339.54747803705	303.15815093166	378.414857859558	299.171162672199	398.503043648486	373.124548986205	426.185825654436	355.821433120277	333.580504644037	354.672483474225	312.999272859961	327.718132227406	353.680398991286	345.373998962941	343.707552116824	366.410210257011
245.526060176727	LKIFANNM_01811	256.904434536302	271.649764905089	243.605596344521	334.025346408521	368.527813018005	315.661715230074	331.101861566796	298.056413851084	293.357650941124	255.90117388997	281.538037952054	265.856552663762	310.217767061457	304.612126296226	277.865886541256	297.159616688657	315.324655637859	271.98749151053	307.525268761563	273.990885861422	306.777471292805	327.479471192917	299.578940628602	289.308310368303	263.361328029435	263.288644489587	272.928078227269	338.785008289059	291.197440378255	341.144158608711	312.428575422683	304.929418355592	267.059935473152	293.770648588701	288.484271326942	362.646944317825	300.136094816661	329.477621615172	333.539637305195
298.901290649929	LKIFANNM_01812	304.880563877419	289.198199330482	290.21605340683	303.538906061712	319.390771282271	323.433689279299	333.088472736197	287.379766190747	254.823383232756	271.832764482342	274.99064172061	304.667728235114	348.643532769976	328.851818043936	305.196957348592	320.727448357068	332.244515208671	281.016121934116	283.374069644163	325.565640847101	306.777471292805	317.790729441647	321.423238382771	329.153167484896	306.669635305386	292.320472208971	334.599326672854	344.527127073619	306.336145229724	331.369254350582	327.616075616841	268.092307413306	255.448633930841	287.361107164947	294.253956753481	302.869975474228	328.844764755646	298.828540534691	296.801938123753
244.704902784832	LKIFANNM_01813	278.571073593581	254.101330479696	229.53451496722	458.622102608525	438.021629187115	448.383118224537	428.445808867434	258.018985124819	247.365137869846	221.050819469157	274.99064172061	209.580348085301	228.680166655576	223.813153803858	195.872674119246	245.925200018199	233.801695887584	239.258706225031	220.580951938922	261.097197115002	277.633611519988	274.191391560934	268.372800979789	240.801527791581	239.951432204596	293.321569716536	257.182227560311	237.723717680797	238.657229423157	250.237549008109	234.321431567012	226.138931062369	240.670613786081	243.562574102632	240.018913744016	228.148764419731	248.808472804537	227.678888026431	257.163894270092
299.722448041824	LKIFANNM_01814	329.642437085737	328.506692443364	292.854381165074	291.609429404265	294.120292675322	248.70316957521	276.138952546708	303.394737681253	285.899405578215	313.653189787318	276.300120966899	297.875772510128	275.540856544013	299.764187946684	291.531421944924	304.332435022521	270.717753132992	291.17333116065	283.374069644163	310.523003976278	262.294737955348	307.133113515251	317.262419762929	269.385881810007	220.053020753483	251.275474398807	272.928078227269	298.590176797137	310.788705480156	278.584771356684	290.732146573885	303.906165273862	271.282226943083	265.995969085769	326.564195142098	335.747308338206	336.674402011733	318.531521229286	314.204006157068
329.284114150059	LKIFANNM_01815	336.606713925577	301.833072116766	282.301070132099	317.456628828733	335.535799281155	318.650936018237	324.47982433546	292.718090020916	257.309465020393	271.832764482342	244.872619055972	344.44918319575	286.787422117238	305.420116021149	257.367583435753	302.283058355703	290.713950807588	317.13064362846	270.493430114883	300.852737416463	332.853556352693	293.568875063473	321.423238382771	279.780192362161	289.112213436757	291.319374701406	237.499914226614	335.339737018323	312.569729580329	372.423852234725	326.531254174401	291.6271282931	291.338111425256	282.019822645153	295.407893838788	297.888561403928	335.804442316612	299.92315057328	335.473200420007
96.0754148517629	LKIFANNM_01816	120.714131890552	110.906105568486	126.639732395708	129.235997122345	136.881759120973	129.134338048667	129.791929734184	126.340330647325	121.818007594196	112.516858558625	133.566883121439	124.195761828327	131.209931687625	150.286088835804	122.989818633015	111.691028341599	141.511552774064	102.700671068291	132.026555175121	108.521880282367	148.78707357701	125.953642766507	136.266809799815	124.731726625855	125.242942662887	133.145968506141	114.157417335444	137.810850829448	141.591415963739	114.366379820112	100.888394146908	103.348561254748	126.668744097938	97.211378260261	115.393708530777	130.513048641855	97.4354858535249	102.89334362733	114.080223773951
276.730041068753	lytA	290.95201019774	274.457514413152	277.024414615611	194.185370035113	143.199378772711	160.8200784032	123.832096225982	290.048928105831	294.600691834943	293.738701546853	272.371683228033	32.9894992356493	29.9908415286001	24.2396917477103	33.0250438921984	271.542408353428	312.248317534075	297.94480397834	260.832950467923	60.1705474832926	52.1521701197768	43.5993378807138	49.9298234381003	264.188726533929	275.066275941854	295.323764731666	262.430844449297	80.3896629838445	55.2117471053572	30.3022032002007	34.7142861580759	292.65038137483	296.615975762671	290.565877876824	272.329152132633	39.8513125623984	36.5383071950718	44.8790115821331	24.169538935159
217.606708852284	dinF	237.559221092304	230.937397038176	224.257859450733	211.416836318092	231.646053897032	214.028208432512	248.326396175097	249.121778741205	234.934728931663	225.03371711725	214.754596391334	183.382804574639	190.254400947057	202.805420955843	193.595084885301	222.357368349788	224.572681576232	216.687130166065	172.278553704122	214.894812440331	222.413666687283	188.93046414976	244.448093915699	229.541024693414	259.849843655709	218.239256649163	206.008212892698	179.154106078282	178.992922067368	175.948276646327	212.625002718215	272.185319740226	222.725875038874	199.764041040317	218.094109123168	172.356926832373	201.830649268016	167.475335904058	167.253209431301
274.266568893067	recA	277.023456518061	296.919510477655	270.868316513042	202.138354473411	187.422716334871	174.570494028753	174.159579184135	268.695632785157	284.656364684396	283.781457426621	242.253660563395	128.076879385462	114.340083327788	125.23840736317	130.961380951821	311.505253356385	293.790288911372	257.315967072203	288.204309467643	138.607154024013	157.990397715794	149.206622969554	179.955405308153	270.252074356019	258.679348864467	303.332544792185	221.754063559656	12.6326613260327	11.5766566511233	9.77490425812926	8.67857153951896	271.162066658496	285.00467422036	304.45321762829	263.097655450171	73.724928240437	92.2157276828003	85.3795830099118	91.8442479536043
243.062588001041	cinA	228.273518639184	226.725772776082	226.896187208977	233.950292226603	223.222561028049	228.376468215697	213.89180257215	185.951613417542	192.67133854184	187.196189460367	255.348453026281	207.639789306734	220.245242475657	166.445883334277	175.374371013743	223.382056683197	189.194793382716	181.701187274669	201.259992645002	233.160871497759	239.286427608388	221.872186104077	222.60379616153	245.132490521646	186.108671807467	210.230476588643	213.881138226177	196.380462431963	183.4454823178	217.00287453047	220.218752815294	206.697122509495	220.614729303908	240.357803390755	205.400801184783	205.234259696352	230.539319207001	233.151938219374	212.6919426294
179.833468825095	lytR	216.666390572785	185.311467532154	213.704548417757	19.8824610957453	17.5489434770479	21.5223896747778	22.5149265865421	197.517981716241	222.50431999348	216.072197409041	201.659803928448	21.3461465642437	27.1792001352938	27.471650647405	28.469865424309	212.110485015697	190.732962434608	196.372711712997	172.278553704122	192.330857134096	188.668144845075	243.18741795687	214.282158921847	209.618596135118	224.734999918451	198.217306497864	208.632521337191	58.5696116025153	41.8540663540611	55.7169542713368	30.3750003883164	196.464591692193	213.225719231528	224.333949831372	170.78268862555	88.6691704513364	60.897178658453	77.7173127397915	67.6747090184453
299.722448041824	LKIFANNM_01822	282.440116282381	268.14007802001	331.549854952652	47.7179066297887	53.3487881702255	50.8167533987808	68.8691872058936	325.637753640289	267.25379217094	314.648914199341	303.79918513896	88.2954244248261	76.8515314170377	72.7190752431308	92.2423639747611	291.011486688202	307.6338103784	283.273279540013	304.305108879243	304.076159603068	335.921331065621	373.985431599012	351.589173376623	307.498353834573	286.771223854273	321.352299928355	282.113157782994	86.1317817684049	88.1606929585543	80.15421491666	105.227679916667	311.068936845973	298.727121497636	296.975419300578	300.023642180019	143.464725224634	127.884075182751	156.529235518172	127.61516557764
198.720088838689	tsaE	180.297389298068	183.907592778122	179.406287560586	41.0904195978736	31.5880982586862	34.6749611426975	40.3944271111491	174.385245118843	151.650989045836	174.251772104065	161.0659472935	33.9597786249331	23.4303449442188	24.2396917477103	25.0534815733919	176.246393346376	172.274933811904	170.415399245187	183.549113292242	125.713465277594	142.651524151154	159.864238895951	158.111107553984	179.301857024667	184.938177016225	163.17889373309	144.336964447113	31.0074414366258	26.7153615025922	21.5047893678844	35.7991076005157	170.883264648939	168.89165879725	180.535416769056	171.936625710857	62.7658172857775	70.4667353047814	60.2035521223737	67.6747090184453
266.876152366008	comM	249.940157696463	252.697455725664	244.485038930603	316.793880125542	321.496644499517	317.455247702972	332.426269013063	248.232058102843	273.468996640031	275.815662130435	293.323351168651	286.232419838722	296.159560094926	300.572177671607	304.05816273162	283.838668354338	267.641415029208	267.473176298737	249.562390879803	280.437730234632	286.836935658772	260.627153109156	276.694438219472	250.329645797723	277.407265524338	237.260109292897	300.483316894445	293.996481769489	327.708434431798	267.832376672742	295.071432343645	249.673751942163	263.893216870703	260.654684565975	273.483089217941	266.007511354009	303.615933597144	293.355490341748	293.901593451534
257.022263663263	plcR	278.571073593581	284.986575068388	290.21605340683	255.820999431923	294.822250414404	277.39968914158	281.436582331777	284.710604275663	283.413323790578	260.879795950086	252.729494533704	287.202699228006	274.603642746244	292.492280422371	291.531421944924	314.579318356613	267.641415029208	296.816225175392	268.883350173723	258.948248990599	308.311358649269	299.382120114235	277.734642874433	254.660608527788	246.974400952048	269.295229534976	232.251297337628	305.480719338609	294.759488578601	283.472223485749	289.647325131445	295.72014062002	294.504830027705	316.204043571838	251.558284597093	275.970339494609	333.19456323125	320.720741306463	301.635845910785
224.997125379342	LKIFANNM_01826	215.892582035025	219.004461628909	191.718483765724	217.381574646815	260.42632119939	212.832520117247	197.998913216944	217.091835760193	215.04607463057	197.1534335806	196.421886943293	206.66950991745	228.680166655576	240.780938027255	258.506378052726	222.357368349788	218.420005368664	220.07286657491	217.360792056602	202.001123693911	211.676455192035	232.529802030474	240.287275295858	231.27340978544	207.177578049822	184.201941391954	207.320367114945	229.684751382413	229.752108922293	216.025384104657	218.049109930414	191.348326283543	210.05900062908	241.426060294714	195.015367417013	230.141330047851	220.099802865552	192.651366791596	247.496078696029
119.067821824834	pneA1	112.976046512952	117.925479338643	105.533110329757	137.188981560643	132.670012686482	110.00332500442	99.3305584700388	128.119771924048	91.985026142556	123.469827090881	145.352196338037	117.40380610334	112.46565573225	131.702325162559	128.683791717877	99.3947683406887	109.210002684332	124.143668324308	115.925755763521	118.192146842182	121.177101160658	124.98476859138	87.3771910166755	97.0135651534429	92.4690885081126	107.117433309452	97.0994124462399	99.9128668513496	91.7227411588999	94.8165713038538	100.888394146908	131.999647543193	99.2238495433845	110.030461107768	102.700400592391	146.453573666814	115.704639451061	129.163984553456	103.445626642481
206.931662757643	pneA2	201.964028355346	207.773463596657	210.186778073432	206.11484669256	210.587321724574	196.092883703531	219.189432357219	194.848819801157	195.157420329477	208.106402112855	229.158868100509	235.777891595964	233.366235644419	212.501297654927	185.623522566495	175.221705012967	190.732962434608	183.958344880566	199.649912703842	213.820338378129	208.608680479107	197.650331725903	199.719293752401	196.625707944924	169.72174473008	228.250231724813	187.638053781247	174.560411050634	179.883434117454	205.272989420715	203.946431178696	161.673986913368	198.447699086769	182.671930576974	197.323241587628	203.241694068232	180.951616585118	178.421436289944	201.090563940523
81.2945817976455	lanM	94.4046416067135	122.137103600738	132.795830498277	115.981023058514	107.399534079533	117.775299053645	122.507688779714	112.104800433542	131.762334744742	158.320181511694	124.400528397419	115.463247324773	132.147145485394	123.622427913322	132.100175568794	131.160106676373	126.129862255144	113.986459097774	109.485435998881	123.56451715319	113.507664378338	133.704636167522	126.904967905172	125.597919171868	138.118385366548	131.143773491011	116.781725779937	129.771884531063	122.000150861838	134.893678762184	141.026787517183	115.62759823551	129.835462700386	110.030461107768	102.700400592391	125.531634571555	113.094760365699	112.744833974627	107.312752872106
203.647033190062	wrbA	226.725901563664	217.600586874878	208.427892901269	218.044323350007	242.877377722343	202.669169437491	215.878413741551	231.327365973976	190.185256754204	190.183362696437	179.398656741541	228.985935870978	215.559173486813	229.469081878324	203.844236438052	217.233926682742	272.255922184884	218.944287771962	214.140632174282	211.671390253726	217.812004617891	236.405298730982	229.885228746253	218.280521595246	213.030052006032	225.246939202118	215.193292448423	206.716276244172	211.941867920565	203.318008569089	183.334823772338	200.557604019114	206.892282026631	231.811748159084	249.250410426478	268.996359796189	237.498996767967	236.43576833514	226.226884433089
231.566384514505	LKIFANNM_01831	254.583008923022	212.687025235767	222.49897427857	267.75047608937	244.281293200506	251.09454620574	237.731136604959	216.202115121831	228.719524462572	247.935378593784	219.992513376488	243.540126710235	270.854787555169	252.092794176187	238.008074947223	237.727693350926	179.965779071364	214.429972560169	243.122071115162	228.862975248952	237.752540251924	270.315894860426	250.689321845462	193.160937760873	200.15460930237	194.212916467604	202.071750225959	231.981598896237	231.533133022466	260.012453266238	233.236610124572	258.883029677734	223.781447906356	245.69908791055	241.172850829323	228.148764419731	244.458674328933	234.246548257963	261.031020499718
244.704902784832	clyB	261.547285762862	272.351702282105	255.91779254966	277.691706637243	313.775109369616	310.878961969012	334.412880182464	273.144235976964	228.719524462572	251.918276241877	235.706264331952	294.964934342276	297.096773892695	275.524496198973	327.972849688039	235.678316684107	289.175781755696	215.558551363117	301.084948996923	304.076159603068	285.303048302308	304.22649098987	290.217098733958	266.787304171968	266.872812403161	267.293034519847	276.864540894008	282.512244200368	284.073343977564	295.202108595504	298.325896670964	257.859776596004	296.615975762671	258.518170758057	244.634662085247	280.951753564909	287.08669938985	318.531521229286	306.469753697817
185.581570568363	LKIFANNM_01833	222.083050337105	233.043209169224	230.413957553302	247.868014993625	233.049969375196	257.072987782068	291.36963817878	236.665689804145	236.177769825482	209.102126524878	223.920951115354	248.391523656654	268.043146161863	231.085061328171	249.396021116947	190.592030014104	215.34366726488	214.429972560169	214.140632174282	251.426930555187	245.421977034244	290.662252538092	224.684205471451	230.407217239427	249.315390534532	203.222794035689	228.314834670888	257.246921548303	223.518524571688	216.025384104657	267.950896282648	187.255313956622	232.226030846219	215.7878945997	236.557102488092	233.130178490031	221.839722255793	230.962718142197	198.190219268304
322.714855014896	LKIFANNM_01834	323.451968783658	261.822641626869	306.046019956294	247.205266290433	225.328434245295	216.419585063043	215.216210018417	285.600324914024	325.676714180401	344.520646560038	320.822415340712	346.389741974318	360.82731214097	359.555427591036	358.720304346293	293.06086335502	276.87042934056	305.844855598978	322.015988232003	314.820900225085	346.658542560869	354.607948096472	353.669582686544	310.963124018625	344.125468625128	309.339129837575	309.66839645017	416.87782375908	390.934789987933	405.658526712364	397.044647932993	320.278214581545	311.39399590743	292.702391684742	303.485453435943	303.866258288288	354.073595914148	351.369822386945	353.842050010728
356.382308082608	LKIFANNM_01835	385.356651804453	383.959745227607	332.429297538733	399.637468024481	395.9041648422	413.708157081839	397.984437603289	363.895741089831	344.322327587676	329.584780379689	395.462732379164	366.765609149278	372.073877714195	366.827335115349	405.41088364216	378.109995027981	375.313248661647	363.402374549339	342.947027467084	396.48092895241	386.539613828934	350.732451395965	380.714903715515	330.019360030908	321.886067591531	377.413760351993	356.905948451044	422.61994254364	409.635543039747	346.031610737776	371.008933314436	354.04556627864	344.116754799397	347.183493786646	338.103565995176	389.546580297444	401.051419450669	337.139891885293	380.911933618106
212.679764500911	LKIFANNM_01836	225.178284488144	217.600586874878	230.413957553302	250.519009806391	270.253729546537	252.290234521006	250.975211067631	224.209600867084	221.261279099662	207.110677700832	231.777826593086	233.837332817397	223.056883868963	234.317020227866	265.33914575456	210.061108348878	195.347469590284	241.515863830927	235.071671409362	231.011923373356	237.752540251924	241.249669606617	241.327479950818	249.46345325171	198.984114511128	234.256816770203	215.193292448423	273.324854145071	205.70828356996	231.665230917664	240.830360221651	235.34820879794	204.781136291666	237.153032678879	231.941354146861	255.04840039935	234.889117682605	246.287258682438	245.562515581216
215.964394068493	ndk	249.166349158703	238.65870818535	262.95333323831	410.241447275545	404.327657711183	402.349118086817	441.689883330106	241.114292995952	233.691688037845	247.935378593784	255.348453026281	209.580348085301	222.119670071194	203.613410680766	252.812404967864	265.394278352973	270.717753132992	204.272763333635	233.461591468202	253.57587867959	262.294737955348	256.751656408648	289.176894078998	252.062030889749	234.098958248386	235.257914277768	245.372839560093	242.317412708446	270.715663226268	220.912836233721	288.562503689005	256.836523514274	212.170146364046	222.197436023454	227.32560580563	222.171067535371	215.750004389948	221.1112277949	237.828263121965
154.377589676337	rpoC	194.999751515507	188.821154417232	172.370746871936	3.31374351595755	4.9137041735734	6.57628573395987	3.31101861566796	217.091835760193	172.782684240747	209.102126524878	170.232302017521	1.94055877856761	4.68606898884376	6.4639177993894	5.6939730848618	199.814225014787	224.572681576232	190.729817698256	223.801111821242	16.1171109330248	6.13554942585609	7.75099340101579	6.24122792976254	187.097589938783	203.666093676096	195.214013975169	162.707123558564	9.18739005529652	7.12409640069126	8.79741383231634	7.59375009707909	173.95302389413	185.780824676975	182.671930576974	167.320877369626	3.98513125623984	7.82963725608682	6.56766023153168	6.76747090184453
160.9468488115	rpoB	160.178367316309	153.724285566446	174.129632044098	3.31374351595755	2.80783095632766	6.57628573395987	4.63542606193514	200.187143631325	166.567479771655	200.140606816669	171.541781263809	2.91083816785141	3.74885519107501	7.27190752431308	4.55517846788944	179.320458346603	193.809300538392	182.829766077618	170.668473762962	21.4894812440331	15.3388735646402	13.5642384517776	16.6432744793668	137.724614816048	128.754427036613	206.226086558383	179.765128447768	14.9295088398568	8.01460845077766	3.9099617032517	6.50892865463922	180.092542384511	165.724940194802	178.398902961138	178.860248222704	7.97026251247968	4.34979847560379	2.18922007717723	8.70103401665725
192.971987095421	LKIFANNM_01840	177.202155147028	209.177338350689	174.129632044098	5.96473832872359	4.9137041735734	8.36981820685802	5.95983350820233	188.620775332626	198.886543010932	189.187638284414	193.802928450716	5.82167633570282	5.62328278661251	6.4639177993894	5.6939730848618	206.987043348651	193.809300538392	202.015605727738	178.718873468762	10.7447406220165	10.7372114952482	12.5953642766507	10.4020465496042	211.350981227143	172.062734312564	224.245841694553	219.129755115163	4.59369502764826	1.78102410017281	6.84243298069048	6.50892865463922	217.952906408527	203.725563424183	171.989361537385	175.398436966781	6.97397969841972	4.34979847560379	2.18922007717723	4.83390778703181
240.599115825355	LKIFANNM_01841	221.309241799345	218.302524251893	193.477368937887	9.27848184468115	16.846985737966	10.1633506797562	12.5818707395382	212.643232568386	218.775197312025	207.110677700832	223.920951115354	10.6730732821218	8.43492417991877	9.6958766990841	11.3879461697236	226.456121683425	227.649019680016	225.715760589652	162.618074057162	10.7447406220165	10.7372114952482	10.6576159263967	10.4020465496042	220.012906687272	239.951432204596	182.199746376824	213.881138226177	1.14842375691206	4.45256025043204	2.93247127743878	4.33928576975948	198.511097855654	182.614106074527	202.968811752193	198.477178672936	8.96654532653964	7.82963725608682	8.7568803087089	10.63459713147
186.402727960258	hlyX	166.368835618389	168.464970483776	164.455763597204	170.98916542341	175.489434770479	166.200675821895	205.283154171413	173.495524480482	169.053561559292	172.260323280019	184.636573726696	191.145039688909	188.379973351519	151.902068285651	192.456290268329	168.048886679103	212.267329161096	159.129611215704	151.347514469042	171.915849952265	171.795383923971	184.086093274125	166.432744793668	181.034242116693	175.57421868629	157.1723086877	181.077282670015	142.404545857096	194.131626918837	166.173372388197	157.299109153781	160.650733831637	152.002492917525	177.330646057179	173.090562796165	166.379229948013	206.18044774362	159.813065633937	190.455966809053
180.65462621699	endA	181.071197835828	181.099843270059	212.825105831676	172.314662829793	175.489434770479	162.015766718466	155.617874936394	175.274965757205	188.942215860385	164.294527983833	147.971154830614	229.956215260261	216.496387284582	193.109544256758	210.677004139886	188.542653347286	164.584088552444	161.386768821601	138.466874939761	178.362694325475	188.668144845075	180.210596573617	177.874995998232	176.703279386628	183.767682224983	179.196453854129	154.834198225085	169.966716022986	205.70828356996	178.880747923765	193.098216754297	175.99953005759	171.002804532216	189.081472000727	180.014185308012	184.312320601093	177.471777804635	209.070517370425	186.588840579428
165.052635770977	epuA	176.428346609268	155.128160320477	177.647402388424	48.3806553329803	37.2037601713415	55.0016625022098	60.2605388051569	139.686140222747	144.192743682926	150.354386215508	140.114279352882	161.066378621111	123.712221305475	134.934284062254	130.961380951821	168.048886679103	170.736764760012	143.329507974429	149.737434527882	163.320057454651	142.651524151154	162.770861421332	184.116223927995	144.654155184151	186.108671807467	146.160236104485	153.522044002839	122.881341989591	127.343223162356	125.118774504055	154.044644826462	151.441456096066	168.89165879725	155.965507978001	148.857884004702	92.6543017075763	85.2560501218343	101.798733588741	117.947350003576
316.145595879733	murA-2	292.49962727326	262.524579003885	284.059955304261	94.1103158531945	93.3603792978947	89.6766236449073	99.3305584700388	305.174178957976	357.995777419677	252.9140006539	310.346581370403	210.550627474585	306.468911870382	302.996146846378	248.257226499974	267.443655019791	350.702543831375	374.688162578822	330.066387937803	281.512204296833	308.311358649269	324.572848667536	294.3779173538	273.716844540071	248.14489574329	278.305107103061	305.731933783431	225.091056354765	203.036747419701	234.597702195102	264.696431955328	330.510745398846	283.949101352877	323.68184189955	283.868522985711	200.252845626052	192.261092621687	209.070517370425	197.223437710898
142.881386189801	LKIFANNM_01846	134.642685570231	134.070039010005	133.675273084358	32.474686456384	30.8861405196043	22.1202338324105	27.1503526484773	183.282451502458	162.8383570902	170.268874455972	145.352196338037	118.374085492624	127.46107649655	122.814438188399	109.324283229346	150.629185011147	161.50775044866	141.072350368532	157.787834233682	138.607154024013	164.125947141651	162.770861421332	182.035814618074	174.970894294602	145.141354114	165.18108874822	152.209889780592	86.1317817684049	105.080421910196	128.051245781493	136.687501747424	163.720493076828	161.50264872487	154.897251074042	137.318513151624	83.6877563810366	96.5655261584041	94.1364633186207	78.3093061499153
238.135643649669	LKIFANNM_01847	216.666390572785	236.552896054302	226.016744622895	54.3453936617039	66.6859852127819	54.4038183445771	56.2873164663553	224.209600867084	224.990401781117	238.973858885575	217.373554883911	253.242920603073	250.236084004257	278.756455098668	250.534815733919	233.628940017289	209.190991057312	239.258706225031	199.649912703842	221.341656813541	217.812004617891	225.747682804585	229.885228746253	225.21006196335	168.551249938838	202.221696528124	216.50544667067	189.489919890491	173.649849766849	174.970786220514	193.098216754297	207.720375591225	223.781447906356	215.7878945997	211.170486611321	224.163633163491	200.090729877774	205.786687254659	218.492631973838
239.77795843346	coaD	277.023456518061	273.755577036136	280.542184959936	326.072361970223	329.9201373685	331.803507486157	316.533379657857	300.725575766169	287.142446472033	298.717323606969	319.512936094424	346.389741974318	368.32502252312	382.179139888898	356.442715112348	277.690538353883	296.866627015156	328.416431657943	251.172470820963	357.799862713151	342.056880491477	395.300663451805	358.870605961346	302.301198558496	251.656380117015	257.282059444197	299.171162672199	303.183871824785	416.759639440438	401.748565009113	382.941969181274	301.859659110401	261.782071135738	256.381656950139	341.565377251099	203.241694068232	242.718754938691	278.030949801508	281.333433205251
257.022263663263	LKIFANNM_01849	259.999668687342	285.688512445404	264.712218410473	241.24052796171	237.261715809687	221.800182481737	228.460284481089	262.467588316626	244.87905608221	265.858418010202	289.394913429785	288.17297861729	252.110511599794	258.556711975576	312.029725050426	264.369590019564	269.1795840811	266.344597495789	251.172470820963	273.990885861422	280.701386232916	308.101987690378	333.905694242296	229.541024693414	237.610442622112	233.255719262638	265.05515289379	120.584494475767	123.781174962011	102.636494710357	95.4642869347086	286.510862884449	257.559779665807	302.316703820372	230.787417061553	208.223108138532	206.18044774362	295.544710418925	236.861481564559
175.727681865618	asnA	189.583091751187	199.350215072468	170.611861699773	190.208877815963	183.21096990038	212.832520117247	196.012302047543	171.716083203759	154.137070833472	192.174811520483	214.754596391334	203.758671749599	223.994097666732	196.341503156453	197.011468736218	169.073575012512	181.503948123256	182.829766077618	188.379353115722	196.628753382903	234.684765538996	207.339073477172	230.925433401214	173.238509202577	190.790650972435	174.190966316304	202.071750225959	199.825733702699	248.452861974108	202.340518143276	214.794645603094	194.418085528733	181.558533207044	165.579820113631	221.555920379091	201.249128440112	175.731858414393	183.894486482887	199.15700082571
314.503281095942	LKIFANNM_01851	325.773394396938	281.476888183309	320.996543919676	268.413224792562	344.66124988922	295.932858028194	288.058619563112	292.718090020916	300.815896304034	288.760079486737	309.037102124115	256.153758770924	253.984939195332	252.092794176187	260.78396728667	301.258370022294	293.790288911372	301.330540387185	357.437746937524	332.012485220311	342.056880491477	351.701325571092	350.548968721663	266.787304171968	228.246484292177	296.324862239231	316.229167561403	362.901907184212	411.41656713992	452.578067151385	452.370541497426	293.67363445656	313.505141642396	259.586427662016	294.253956753481	149.442422108994	131.363913963234	146.677745170874	145.984015168361
320.25138283921	yjfA	301.011521188619	303.938884247813	285.818840476424	248.530763696816	226.732349723459	236.746286422555	219.851636080353	323.858312363566	264.767710383303	312.657465375294	337.845645542464	287.202699228006	281.164139330626	241.588927752179	263.061556520615	325.850890024114	284.56127460002	310.359170810771	257.612790585603	285.81010054564	325.184119570373	305.195365164997	333.905694242296	344.744633313127	300.817161349177	297.325959746796	295.234700005459	313.519685636994	309.89819343007	307.909484131072	250.59375320361	301.859659110401	279.726809882946	269.200739797646	297.715768009404	621.680475973415	765.564531706267	650.198362921636	640.976172560418
269.339624541694	acyP	244.523497932143	247.081956709538	204.030679970863	241.903276664901	224.626476506213	248.105325417577	238.393340328093	241.114292995952	211.316951949115	226.029441529273	272.371683228033	244.510406099518	223.994097666732	231.893051053095	216.370977224748	240.801758351153	210.729160109204	258.444545875151	210.920472291962	247.12903430638	263.828625311812	288.724504187838	259.010959085145	198.35809303695	208.348072841064	232.254621755073	266.367307116036	215.903666299468	270.715663226268	285.427204337374	266.866074840208	244.557486533512	231.170457978736	247.835601718468	213.478360781937	254.05211758529	231.409278902122	248.476478759615	261.031020499718
252.095319311891	yidC1	194.999751515507	222.514148513988	262.073890652229	34.4629325659585	47.0311685184883	41.8490910342901	41.7188345574163	196.62826107788	233.691688037845	209.102126524878	229.158868100509	151.363584728273	138.707642069775	151.902068285651	157.153657142186	211.085796682287	212.267329161096	262.958861086944	214.140632174282	153.649790894837	101.236565526626	155.988742195443	138.347219109736	206.153825951066	209.518567632306	196.215111482734	179.765128447768	112.545528177382	107.751958060455	130.983717058932	103.058037031788	234.32495571621	249.115196725944	227.538720543248	238.864976658708	235.122744118151	162.682462987582	194.840586868773	186.588840579428
261.12805062274	pflA	283.9877333579	262.524579003885	276.14497202953	275.040711824477	240.069546766015	252.290234521006	258.921655745234	278.482559807132	287.142446472033	266.854142422226	299.870747400094	258.094317549492	256.796580588638	249.668825001416	276.727091924283	257.1967716857	284.56127460002	231.358654604393	247.952310938643	252.501404617389	286.836935658772	289.693378362965	252.769731155383	247.731068159684	239.951432204596	244.267791845852	250.621456449079	290.551210498752	318.803313930934	314.751917111762	309.174111095363	272.185319740226	311.39399590743	276.678538125358	263.097655450171	283.940602007089	280.127021828884	252.854918913969	322.905040173725
237.314486257773	lysA	242.202072318863	259.014892118806	248.002809274928	294.260424217031	307.457489717879	339.575481535382	328.453046674262	277.592839168771	239.906892506937	258.88834712604	285.466475690919	314.370522127952	306.468911870382	307.036095470997	290.392627327952	255.147395018881	281.484936496236	279.887543131168	223.801111821242	278.288782110228	279.167498876452	259.658278934029	295.41812200876	289.308310368303	272.72528635937	277.304009595496	246.684993782339	251.504802763742	264.482078875663	269.787357524368	256.017860415809	247.627245778702	255.448633930841	244.630831006591	258.48190710894	279.955470750849	256.638110060624	276.936339762919	296.801938123753
252.095319311891	purR	259.225860149582	271.649764905089	298.131036681562	782.043469765982	746.883034383157	744.315976252731	782.724800743906	272.254515338602	264.767710383303	248.931103005808	309.037102124115	426.922931284873	480.79067825537	426.618574759701	404.272089025188	274.616473353655	275.332260288668	268.601755101685	281.763989703003	357.799862713151	349.726317273797	357.514570621853	381.755108370475	262.456341441904	239.951432204596	283.310594640886	246.684993782339	367.495602211861	414.088103290179	420.320883099558	398.129469375432	258.883029677734	313.505141642396	246.767344814509	272.329152132633	391.539145925564	440.199605731103	443.317065628388	430.217793045831
295.616661082347	yhaM	292.49962727326	336.228003590537	300.769364439806	239.915030555327	235.155842592442	221.202338324105	222.500450972887	281.151721722217	261.038587701848	300.708772431016	312.965539862981	356.092535867156	376.759946703039	333.699756393478	346.193563559597	289.986798354793	299.94296511894	301.330540387185	318.795828349683	341.682751780126	329.785781639765	347.825828870584	330.785080277414	285.843540184251	264.531822820677	271.297424550106	278.176695116255	392.760924863926	358.876356184822	399.793584157487	364.500004659796	292.65038137483	309.282850172464	288.429364068906	308.101201777174	373.606055272485	399.311500060428	403.911104239198	356.742394682947
386.765131582738	rmuC	383.809034728934	346.757064245773	363.209788051579	253.832753322348	263.234152155718	277.39968914158	278.787767439242	350.54993151441	369.183145464042	370.409481272642	384.986898408855	404.606505331346	395.504222658414	446.818317882792	425.909186747662	350.443410025933	366.084234350295	344.216534899219	354.217587055204	479.215431741938	391.141275898326	447.619868908662	420.242680604011	312.695509110651	362.853385284999	374.410467829298	318.853476005896	403.096738676135	415.869127390352	487.76772248065	454.540184382306	323.347973826735	391.617533836124	363.20734734603	346.18112559233	458.290094467582	472.388114450571	480.533806940401	435.051700832863
252.916476703786	LKIFANNM_01860	251.487774771983	258.31295474179	267.350546168717	157.734191359579	193.038378247527	184.733844708509	199.985524386345	310.512502788145	248.608178763665	228.02089035332	233.087305839375	264.886273274478	283.038566926163	269.060578399584	275.588297307311	222.357368349788	272.255922184884	261.830282283996	236.681751350522	280.437730234632	291.438597728164	316.821855266521	292.297508043879	274.583037086084	237.610442622112	239.262304308027	262.430844449297	331.894465747587	431.007832241821	421.298373525371	380.772326296394	243.534233451782	261.782071135738	223.265692927413	250.404347511785	273.977773866489	353.203636219028	331.66684169235	288.100904107096
329.284114150059	rpe	311.844840717259	351.670625884883	356.174247362928	135.200735451068	110.909322774943	128.536493891034	124.494299949115	353.219093429494	387.828758871317	395.302591573222	383.677419162566	163.977216788963	164.9496284073	185.029647007522	171.957987162826	345.319968358888	359.931558142727	352.116586519856	288.204309467643	251.426930555187	196.337581627395	238.343047081236	203.880112372243	333.48413021496	344.125468625128	315.345714882965	358.21810267329	122.881341989591	147.825000314344	151.511016001004	113.906251456186	338.696770052688	321.949724582258	321.545328091633	351.950811018869	178.334623716733	189.651213536325	192.651366791596	181.754932792396
169.158422730454	rsgA	174.106920995988	186.715342286185	204.030679970863	69.5886138351086	73.7055626036011	81.904649595682	70.1935946521607	162.818876820145	183.970052285112	185.204740636321	196.421886943293	108.671291599786	72.1654624281939	77.5670135926728	86.5483908898993	189.567341680695	175.351271915688	199.758448121842	181.939033351082	118.192146842182	70.5588183973451	108.513907614221	97.7792375662797	161.111813558396	174.403723895048	177.194258838999	194.19882489248	65.4601541439877	79.2555724576902	67.4468393810919	68.3437508737118	160.650733831637	215.336864966494	165.579820113631	170.78268862555	92.6543017075763	108.744961890095	101.798733588741	98.6117188554489
172.443052298036	ksgA	160.178367316309	176.888219007965	160.937993252879	64.2866242095765	53.3487881702255	69.9477664430277	56.9495201894889	150.362787883084	171.539643346929	150.354386215508	150.590113323191	63.0681603034472	54.3584002705876	57.367270469581	71.7440608692586	164.974821678875	138.43521467028	135.429456353791	128.806395292801	76.2876584163175	64.423268971489	68.7900664340152	61.3720746426649	158.513235920358	141.629869740274	158.173406195265	157.458506669578	44.7885265195705	62.3358435060485	71.3568010843436	61.8348222190726	157.580974586447	117.168588290592	139.941654418618	160.39725485778	64.7583829138974	87.8659292071965	96.3256833957979	67.6747090184453
339.9591602447	LKIFANNM_01864	336.606713925577	363.60356129415	335.947067883058	330.048854189372	355.190615975449	312.67249444191	342.359324860067	309.622782149783	372.912268145497	345.516370972061	350.94043800535	326.984154188642	383.32044328742	361.171407040883	416.798829811883	297.159616688657	306.095641326508	316.002064825512	346.167187349404	354.576440526546	360.463528769046	370.109934898504	344.3077407919	333.48413021496	326.568046756499	375.411565336863	339.84794356184	385.870382322454	332.16099468223	384.15373734448	399.214290817872	334.603757725767	336.727744727017	353.5930352104	379.645301066255	367.628358388125	379.30242707265	332.761451730938	324.838603288537
186.402727960258	LKIFANNM_01865	212.023539346225	172.676594745871	191.718483765724	234.613040929795	211.991237202738	228.376468215697	219.851636080353	212.643232568386	217.532156418207	174.251772104065	149.280634076903	192.115319078193	226.805739060038	201.997431230919	209.538209522914	190.592030014104	213.805498212988	163.643926427497	170.668473762962	232.086397435557	200.939243696787	187.961589974633	211.161544956966	213.083366319169	183.767682224983	196.215111482734	164.019277780811	209.013123757996	217.284940221083	185.723180904456	197.437502524056	168.836758485479	203.725563424183	161.306792497796	159.243317772472	200.252845626052	233.149198292363	212.354347486191	210.758379514587
302.185920217511	LKIFANNM_01866	290.95201019774	296.21757310064	310.4432328867	330.711602892564	353.786700497285	316.259559387706	310.573546149655	250.901220017928	277.198119321486	261.87552036211	278.919079459476	304.667728235114	313.029408454763	340.163674192867	317.723698135288	323.801513357295	276.87042934056	270.858912707582	259.222870526763	291.182470856648	311.379133362197	287.755630012711	282.935666149235	283.244962546213	243.462916578322	284.311692148451	288.673928894227	289.40278674184	294.759488578601	319.639369240827	265.781253397768	301.859659110401	305.060558702533	268.132482893687	287.330334241634	297.888561403928	314.925409633714	274.747119685742	328.705729518163
283.299300203916	LKIFANNM_01868	252.261583309743	253.39939310268	266.471103582635	264.436732573413	252.704786069489	263.649273516028	254.286229683299	236.665689804145	237.4208107193	218.063646233087	294.63283041494	289.143258006573	249.298870206488	284.412383173134	283.559859626117	281.78929168752	258.412400717856	274.244649116427	275.323669938363	276.139833985825	300.641921866949	243.18741795687	277.734642874433	242.533912883607	213.030052006032	279.306204610626	276.864540894008	261.840616575951	269.825151176181	262.944924543677	312.428575422683	234.32495571621	228.003739376288	249.972115526385	266.559466706094	274.974056680549	257.508069755744	246.287258682438	270.698836073781
406.472908988228	rnmV	381.487609115654	390.979118997764	343.86205115779	309.503644390435	302.543785544305	334.792728274321	311.897953595922	350.54993151441	320.704550605128	348.503544208131	364.035230468237	321.162477852939	332.710898207907	330.467797493783	332.528028155929	348.394033359115	324.553669949211	350.988007716908	318.795828349683	293.331418981052	375.802402333686	294.5377492386	320.38303372781	363.800869325411	341.784479042644	325.356689958615	312.292704894663	128.623460774151	136.24834366322	124.141284078242	128.008930207905	357.115325523831	325.116443184707	353.5930352104	324.256320971483	292.907147333628	331.454643841009	301.017760611868	336.439981977414
216.785551460388	tatD	197.321177128786	188.119217040217	172.370746871936	175.62840634575	180.403138944052	163.809299191364	164.888727060264	192.179657886072	195.157420329477	225.03371711725	205.588241667314	189.204480910342	203.375394115819	168.061862784124	166.264014077964	222.357368349788	203.038314849744	173.801135654032	165.838233939482	180.511642449878	147.253186220546	159.864238895951	204.920317027203	172.372316656564	191.961145763677	204.223891543254	173.204357336536	82.6865104976687	69.4599399067397	92.861590452228	59.6651793341929	185.208807793162	177.336241737113	175.194132249262	185.783870734551	156.416401807414	136.583672133959	149.96157528664	163.386083201675
176.548839257513	diiA	194.225942977747	186.715342286185	187.321270835318	223.346312975539	240.069546766015	214.028208432512	232.433506819891	199.297422992964	188.942215860385	190.183362696437	219.992513376488	212.491186253153	174.321766384988	202.805420955843	204.983031055025	194.690783347741	190.732962434608	182.829766077618	189.989433056882	229.937449311154	210.142567835571	235.436424555855	214.282158921847	176.703279386628	191.961145763677	193.211818960039	196.823133336973	200.974157459611	221.737500471515	211.137931975592	247.33928887629	173.95302389413	191.058689014389	166.64807701759	197.323241587628	206.230542510412	201.830649268016	230.962718142197	222.359758203463
250.4530045281	rpmH	208.928305195186	230.937397038176	209.30733548735	19.2197123925538	22.4626476506213	23.3159221476759	19.8661116940078	232.217086612337	223.747360887298	206.114953288809	261.895849257724	88.2954244248261	122.775007507707	129.278355987788	107.046693995402	226.456121683425	192.2711314865	256.187388269254	228.631351644722	71.9897621675108	72.0927057538091	87.1986757614277	72.8143258472296	168.907546472512	198.984114511128	162.177796225525	171.892203114289	149.295088398568	178.992922067368	174.970786220514	167.06250213574	234.32495571621	256.504206798324	233.948261967002	242.326787914631	218.185936279131	240.97883554845	209.070517370425	222.359758203463
369.520826352934	LKIFANNM_01873	333.511479774537	337.631878344568	318.358216161432	16.5687175797878	14.0391547816383	16.739636413716	17.879500524607	371.903226835084	343.079286693857	374.392378920735	309.037102124115	129.047158774746	127.46107649655	159.981965534888	124.128613249987	342.24590335866	324.553669949211	360.016638140494	368.708306525644	31.159747803848	24.5421977034244	19.3774835025395	28.0855256839314	344.744633313127	347.636952998854	383.420345397383	372.651799118002	14.9295088398568	15.1387048514689	13.684865961381	13.0178573092784	380.650146403625	334.616598992052	349.320007594564	324.256320971483	281.948036378969	258.378029450865	310.869250959166	294.86837500894
188.045042744049	LKIFANNM_01874	175.654538071508	159.339784582572	184.682943077074	184.906888190431	164.96006868425	183.538156393244	178.132801522936	201.966584908048	180.240929603657	170.268874455972	179.398656741541	163.006937399679	197.752111329207	206.037379855537	173.096781779799	162.925445012057	163.045919500552	159.129611215704	156.177754292522	171.915849952265	161.058172428722	170.521854822347	203.880112372243	181.034242116693	170.892239521322	196.215111482734	181.077282670015	195.232038675051	169.197289516417	193.543104310959	190.928573869417	147.348443769145	160.447075857388	170.921104633426	167.320877369626	178.334623716733	191.391132926567	197.02980694595	175.954243447958
484.482861218292	LKIFANNM_01875	560.237381338201	514.520097352533	539.09830526784	646.842734314914	711.08318968998	610.996729100635	674.78559387313	568.531487912964	515.861970934605	538.686906904568	527.720136254314	595.751545020255	608.25175475192	597.91239644352	668.472440162775	476.48007503526	562.969872992471	584.603819927197	566.748139288326	650.056807632001	572.139983961081	593.919869352835	659.489751244908	525.77887542982	553.644036257434	531.582776516998	561.602007121495	627.039371273987	621.577410960312	596.269159745885	603.160721996568	497.300997720865	511.952840729165	470.033037741921	541.196493009343	636.624718184314	608.10182688941	594.373250953617	592.6370946901
257.843421055159	LKIFANNM_01876	258.452051611822	259.014892118806	260.315005480066	269.738722198945	310.967278413288	263.051429358395	276.801156269841	255.349823209735	220.018238205843	252.9140006539	226.539909607931	155.244702285408	153.703062834075	152.710058010575	194.733879502273	238.752381684335	283.023105548128	253.930230663358	259.222870526763	244.980086181977	296.040259797557	284.84900748733	266.292391669868	234.738179969491	228.246484292177	218.239256649163	240.124222671107	254.950074034478	276.058735526786	243.395116027419	287.477682246566	285.487609802719	252.281915328392	268.132482893687	256.174032938324	210.215673766652	184.431455365601	167.475335904058	170.15355410352
151.914117500651	LKIFANNM_01877	179.523580760308	170.570782614823	175.888517216261	163.698929688303	178.297265726806	170.385584925324	160.915504721463	185.951613417542	159.109234408745	172.260323280019	184.636573726696	114.492967935489	98.407448765719	95.3427875409937	108.185488612374	160.876068345238	187.656624330824	179.444029668773	159.397914174842	170.841375890063	153.388735646402	153.082119670062	183.076019273034	170.639931564538	187.279166598709	183.200843884389	157.458506669578	159.630902210777	166.525753366158	136.84865961381	126.924108765465	144.278684523955	180.502960339561	167.716333921549	143.088198578163	106.602261104416	85.2560501218343	94.1364633186207	84.1099954943535
207.752820149539	ccpA	193.452134439987	189.523091794248	189.08015600748	131.886991935111	150.920913902612	121.362363999441	161.577708444596	207.304908738217	154.137070833472	161.307354747763	147.971154830614	100.909056485516	93.7213797768752	88.8788697416043	72.882855486231	216.209238349333	195.347469590284	212.172814954272	191.599512998042	194.479805258499	217.812004617891	194.743709200522	202.839907717282	162.844198650422	182.597187433741	208.228281573513	182.389436892261	151.591935912393	110.423494210714	120.23132237499	125.839287323025	178.04603622105	172.058377399699	186.94495819281	163.859066113703	89.6654532653964	93.0856873779211	77.7173127397915	77.3425245925089
292.332031514766	LKIFANNM_01879	302.559138264139	263.928453757916	283.18051271818	262.448486463838	229.540180679786	219.408805851207	237.731136604959	306.953620234699	336.864082224766	321.618985083503	278.919079459476	314.370522127952	338.33418099452	315.115992720233	331.389233538957	295.110240021839	279.946767444344	277.630385525271	262.443030409083	306.225107727471	345.124655204405	317.790729441647	251.729526500422	305.765968742548	277.407265524338	272.298522057671	229.626988893135	374.386144753333	359.766868234908	390.99617032517	377.517861969075	291.6271282931	307.171704437499	255.31340004618	303.485453435943	278.959187936789	301.006054511782	287.882440148805	315.170787714474
552.638924745611	LKIFANNM_01880	554.046913036122	533.472406531958	506.558929582831	487.783045548952	478.735178053866	441.208988332944	452.947346623377	554.295957699181	522.077175403696	538.686906904568	513.31586454514	568.583722120309	553.893354481333	603.568324517986	633.169807036632	520.541673371854	521.439308591387	530.432037385681	474.973582642205	573.769149215683	589.012744882185	592.950995177708	575.233174193114	529.243645613871	527.893150850111	529.580581501868	519.613072009608	591.438234809713	611.781778409362	641.23371933328	715.982152010314	543.347386398723	522.508569403993	523.445882939867	535.426807582804	585.814294667256	597.662310547961	621.738501918332	575.235026656785
224.175967987447	LKIFANNM_01881	226.725901563664	214.792837366815	237.449498241952	246.542517587242	293.41833493624	258.866520254966	279.449971162376	245.562896187759	238.663851613118	258.88834712604	242.253660563395	262.945714495911	250.236084004257	269.868568124508	260.78396728667	273.591785020246	249.183386406504	248.287336648617	265.663190291403	253.57587867959	268.430287381204	249.000663007632	261.091368395066	230.407217239427	190.790650972435	226.248036709683	255.870073338065	246.911107736094	244.890813773762	260.989943692051	247.33928887629	249.673751942163	270.2266540756	225.40220673533	238.864976658708	229.145047233791	236.629037072846	263.801019299856	298.735501238566
263.591522798426	LKIFANNM_01882	297.916287037579	277.967201298231	281.421627546017	322.758618454266	351.680827280039	327.020754225095	345.008139752601	266.026470870072	273.468996640031	263.866969186156	292.013871922363	304.667728235114	298.033987690463	319.155941344852	307.474546582537	309.455876689567	253.79789356218	266.344597495789	320.405908290843	303.001685540867	308.311358649269	271.284769035553	309.980987178206	270.252074356019	279.748255106822	270.296327042541	246.684993782339	325.003923206114	269.825151176181	277.607280930871	313.513396865123	248.650498860432	294.504830027705	264.92771218181	300.023642180019	286.929450449268	310.575611158111	269.274069492799	268.765272958969
204.468190581957	LKIFANNM_01883	193.452134439987	177.590156384981	177.647402388424	210.7540876149	213.395152680902	197.288572018796	193.363487155009	169.046921288675	141.706661895289	183.213291812274	161.0659472935	182.412525185355	192.128828542594	165.637893609353	198.15026335319	164.974821678875	155.355074241092	198.629869318893	167.448313880642	192.330857134096	156.45651035933	168.584106472093	171.63376806847	175.837086840615	186.108671807467	189.207428929779	123.34249689117	195.232038675051	191.460090768578	165.195881962385	150.790180499142	163.720493076828	183.66967894201	160.238535593837	171.936625710857	183.316037787033	187.041334450963	189.36753667583	213.658724186806
266.876152366008	LKIFANNM_01884	298.690095575339	301.833072116766	252.400022205334	341.315582143628	304.649658761551	255.877299466802	274.814545100441	273.144235976964	267.25379217094	247.935378593784	281.538037952054	261.975435106627	253.984939195332	244.01289692695	240.285664181168	236.703005017516	247.645217354612	252.80165186041	246.342230997483	258.948248990599	251.5575264601	283.880133312203	285.016075459156	236.470565061517	291.453203019241	245.268889353417	312.292704894663	268.731159117423	289.416416278082	227.755269214412	275.544646379727	270.138813576766	277.61566414798	284.156336453071	242.326787914631	266.007511354009	285.346779999609	248.476478759615	267.798491401562
270.981939325485	nusG	294.82105288654	314.467944903049	322.755429091839	47.7179066297887	46.3292107794064	40.6534027190246	51.6518904044202	320.29942981012	300.815896304034	307.678843315178	349.630958759062	301.756890067263	268.980359959632	319.155941344852	395.161732089409	274.616473353655	330.706346156779	319.387801234357	350.997427172884	205.224545880516	199.405356340323	165.677483946713	194.518270477599	307.498353834573	305.499140514144	301.330349777055	331.975018228361	71.202272928548	56.1022591554436	55.7169542713368	52.0714292371138	290.60387521137	300.838267232602	317.272300475797	294.253956753481	192.282583113572	149.63306756077	159.813065633937	198.190219268304
235.672171473983	secE	245.297306469903	273.053639659121	250.641137033172	23.1962046117029	19.6548166942936	19.7288572018796	21.8527228634085	250.011499379566	251.094260551301	244.948205357715	238.325222824529	6.79195572498662	7.49771038215002	9.6958766990841	9.11035693577887	256.172083352291	246.10704830272	239.258706225031	220.580951938922	79.5110806029224	19.9405356340323	57.1635763324915	67.6133025724275	253.794415981775	234.098958248386	255.279864429067	227.002680448642	25.2653226520654	5.34307230051844	5.86494255487756	7.59375009707909	277.301585148877	245.948478123496	237.153032678879	272.329152132633	6.97397969841972	5.21975817072455	4.37844015435445	5.80068934443817
235.672171473983	pbp2a	208.928305195186	219.706399005925	204.030679970863	233.950292226603	224.626476506213	224.191559112268	220.513839803486	205.525467461494	201.372624798568	222.04654388118	195.112407697005	233.837332817397	213.684745891276	238.356968852484	208.399414905942	228.505498350243	212.267329161096	206.529920939531	215.750712115442	234.235345559961	246.955864390708	249.000663007632	245.48829857066	221.745291779298	211.85955721479	221.242549171858	186.325899559001	251.504802763742	276.949247576873	265.877395821116	239.745538779211	181.115795466241	215.336864966494	212.583123887824	197.323241587628	216.193370651011	235.759077377725	225.489667949254	250.396423368248
102.644673986926	rluD2	104.464152597593	91.2518590120454	101.13589739935	133.212489341494	116.524984687598	122.558052314707	137.738374411787	88.0823431977831	109.387598656013	96.5852679662533	82.4971925161831	95.0873801498127	89.0353107880315	87.2628902917569	101.35272091054	85.0491316729605	78.4466216464919	77.8719374034298	99.824956351921	99.9260877847538	116.575439091266	117.233775190364	113.382307390686	88.3516396933141	92.4690885081126	81.0888981127624	107.596646224212	96.4675955806134	86.3796688583815	123.163793652429	101.973215589348	84.9300057836045	81.2791107961766	88.6653230285897	103.854337677699	123.539068943435	103.52520371937	108.366393820273	120.847694675795
254.558791487577	gap	270.832988215981	271.649764905089	243.605596344521	11.9294766574472	14.7411125207202	15.5439480984506	11.9196670164047	280.262001083855	283.413323790578	262.871244774133	276.300120966899	54.335645799893	63.7305382482752	56.5592807446573	45.5517846788944	239.777070017744	236.878033991368	258.444545875151	252.782550762123	44.0534365502678	53.6860574762408	41.6615895304599	29.1257303388918	263.322533987916	266.872812403161	254.278766921502	237.499914226614	55.1243403317791	67.6789158065669	66.469348955279	68.3437508737118	257.859776596004	244.892905256013	258.518170758057	261.943718364863	70.7360797982572	66.1169368291776	77.7173127397915	57.0401118869753
330.92642893385	LKIFANNM_01905	372.201906662534	322.891193427238	357.05368994901	408.25320116597	402.221784493937	346.749611426975	385.402566863751	356.77797598294	324.433673286583	366.426583624549	331.298249311021	351.241138920737	344.894677578901	353.89949951657	387.190169770602	333.023708357978	358.393389090835	364.530953352287	326.846228055483	357.799862713151	348.192429917333	387.54967005079	372.393266475831	310.963124018625	337.102499877676	296.324862239231	296.546854227706	337.636584532147	370.453012835945	358.738986273344	375.348219084195	365.301350177672	299.782694365119	350.388264498523	328.872069312714	385.561449041204	369.732870426322	380.924293428837	389.612967634764
325.999484582478	LKIFANNM_01906	293.27343581102	300.429197362734	325.393756850083	357.884299723416	348.872996323712	348.543143899873	337.723898798132	294.497531297638	284.656364684396	337.550575675875	311.656060616692	356.092535867156	330.83647061237	308.652074920844	301.780573497675	311.505253356385	287.637612703804	297.94480397834	296.254709173443	352.427492402143	343.590767847941	334.261590418806	366.152038546069	309.230738926599	286.771223854273	320.35120242079	324.102092894882	351.417669615092	366.000452585513	355.806514995905	350.397325908078	306.975924519052	305.060558702533	314.06752976392	321.948446800867	356.669247433466	301.876014206903	301.017760611868	302.602627468191
206.931662757643	nadC	196.547368591026	201.456027203516	195.23625411005	251.181758509582	223.222561028049	228.376468215697	251.637414790765	244.673175549398	191.428297648022	207.110677700832	196.421886943293	236.748170985248	229.617380453344	256.940732525729	244.840842649057	225.431433350016	206.114652953528	205.401342136583	225.411191762402	237.458767746566	225.481441400211	239.311921256363	220.52338685161	197.491900490937	206.00708325858	223.244744186988	240.124222671107	213.606818785644	207.489307670133	237.530173472541	252.76339608849	224.092424898908	207.947854894114	198.695784136358	205.400801184783	248.07442070093	227.059480426518	239.719598450906	218.492631973838
259.485735838949	LKIFANNM_01909	218.214007648305	229.533522284145	268.229988754798	198.824610957453	242.175419983261	211.636831801981	235.082321712425	269.585353423518	251.094260551301	272.828488894365	244.872619055972	314.370522127952	302.720056679307	279.564444823592	264.200351137587	259.246148352518	235.339864939476	281.016121934116	257.612790585603	258.948248990599	276.099724163524	279.035762436569	220.52338685161	244.266297975633	228.246484292177	307.336934822445	219.129755115163	243.465836465358	196.803163069096	219.935345807908	237.575895894332	227.162184144099	294.504830027705	230.743491255125	216.94017203786	270.988925424309	298.39617542642	305.396200766223	282.300214762658
277.551198460648	bguR	253.035391847503	297.621447854671	262.073890652229	285.644691075541	282.888968850012	287.563039821336	254.286229683299	265.136750231711	278.441160215305	297.721599194946	281.538037952054	285.262140449438	318.652691241376	303.804136571302	343.915974325652	246.949888351608	273.794091236776	265.216018692841	273.713589997203	326.640114909303	279.167498876452	274.191391560934	252.769731155383	254.660608527788	294.964687392967	223.244744186988	240.124222671107	382.425111051718	366.000452585513	358.738986273344	387.281254951034	231.255196471019	235.392749448667	278.815051933276	286.176397156326	257.04096602747	272.297384572797	290.071660225982	253.296768040467
216.785551460388	bguA	215.118773497265	225.321898022051	243.605596344521	226.660056491497	228.838222940704	240.931195525984	232.433506819891	238.445131080867	246.122096976028	201.136331228692	202.969283174736	212.491186253153	230.554594251113	250.476814726339	249.396021116947	210.061108348878	263.026907873532	213.301393757221	220.580951938922	246.054560244179	251.5575264601	229.623179505093	212.201749611926	215.681943957208	224.734999918451	224.245841694553	230.939143115381	274.473277901983	318.803313930934	326.481802221517	259.272324743129	241.487727288321	203.725563424183	222.197436023454	243.480724999939	260.02981446965	273.167344267918	267.084849415621	251.363204925654
336.674530677118	bguD	280.118690669101	306.746633755876	303.40769219805	348.605817878734	351.680827280039	321.042312648768	341.697121136933	258.908705763181	263.524669489485	293.738701546853	278.919079459476	315.340801517236	321.464332634682	326.427848869165	306.335751965565	278.715226687292	286.099443651912	264.087439889892	260.832950467923	358.874336775353	343.590767847941	321.666226142155	272.533619599631	306.632161288561	289.112213436757	318.34900740566	310.980550672417	302.035448067873	360.657380284995	345.054120311963	369.924111871996	268.092307413306	299.782694365119	300.180190012454	279.25277464448	300.877409846108	301.006054511782	320.720741306463	283.266996320064
244.704902784832	bguB	271.606796753741	243.57226982446	277.903857201692	273.052465714902	296.226165892568	298.324234658725	278.787767439242	284.710604275663	285.899405578215	289.75580389876	261.895849257724	292.054096174425	299.908415286001	345.011612542409	302.919368114648	258.221460019109	281.484936496236	278.75896432822	281.763989703003	320.193270536093	331.319668996229	297.444371763981	292.297508043879	263.322533987916	259.849843655709	233.255719262638	317.541321783649	306.629143095521	298.321536778946	321.594350092453	315.683039750002	260.929535841194	262.837644003221	252.108629334303	296.561830924096	323.791914569487	322.755046889801	357.937482618476	324.838603288537
343.243789812281	bguC	344.344799303176	334.824128836505	319.237658747514	394.99822710214	365.018024322596	361.09787121016	345.670343475735	310.512502788145	308.274141666944	307.678843315178	344.393041773907	418.190416781319	349.580746567745	384.603109063669	394.022937472436	391.4309433623	324.553669949211	303.587697993081	333.286547820123	351.353018339941	315.980795431589	363.327815672615	365.111833891108	352.540366227243	330.079531130225	329.361079988875	352.969485784304	422.61994254364	379.358133336809	410.545978841429	430.674112648629	360.185084769021	395.839825306055	337.569181651016	358.874433530716	414.453650648943	371.472789816564	382.018903467426	383.812278290326
168.337265338559	adhE	169.464069769428	181.801780647075	162.696878425041	184.906888190431	186.720758595789	185.929533023774	178.79500524607	198.407702354602	180.240929603657	182.217567400251	183.327094480407	172.709731292517	181.819476767138	201.997431230919	186.762317183467	181.369835013422	175.351271915688	165.901084033394	175.498713586442	183.735064636483	162.592059785187	177.303974048236	202.839907717282	156.780850828332	170.892239521322	158.173406195265	177.140820003275	209.013123757996	180.773946167541	222.867817085347	174.656252232819	186.232060874892	159.391502989905	164.511563209672	147.703946919394	182.319754972973	185.301415060721	201.408247100305	166.286427873894
248.810689744309	LKIFANNM_01917	184.166431986867	204.965714088594	218.981203934245	126.585002309578	129.862181730154	122.558052314707	119.196670164047	241.114292995952	223.747360887298	239.969583297598	196.421886943293	224.134538924559	186.505545755982	190.685575081987	182.207138715577	212.110485015697	210.729160109204	227.972918195548	214.140632174282	233.160871497759	222.413666687283	269.347020685299	245.48829857066	213.949558865182	228.246484292177	183.200843884389	213.881138226177	206.716276244172	242.219277623503	218.957855382095	251.67857464605	230.231943389289	206.892282026631	225.40220673533	203.092927014167	155.420118993354	174.861898719272	155.434625479583	184.655277464615
282.478142812021	LKIFANNM_01918	261.547285762862	285.688512445404	281.421627546017	182.918642080857	198.654040160182	178.755403132182	186.741449923673	271.364794700241	308.274141666944	285.772906250667	323.441373833289	225.104818313842	185.568331958213	248.860835276492	208.399414905942	295.110240021839	281.484936496236	257.315967072203	220.580951938922	311.59747803848	256.159188529492	281.942384961949	309.980987178206	265.921111625955	285.600729063031	282.309497133321	289.986083116473	178.00568232137	198.584187169269	229.710250066038	192.013395311857	284.464356720989	258.615352533289	224.333949831372	286.176397156326	200.252845626052	207.05040743874	183.894486482887	221.392976646057
169.97958012235	yajC	191.130708826707	176.186281630949	187.321270835318	72.2396086478746	77.2153512990106	77.719740492253	78.8022430528974	183.282451502458	181.483970497475	180.226118576205	167.613343524944	163.977216788963	149.016993845232	172.909801133667	182.207138715577	175.221705012967	192.2711314865	158.001032412756	189.989433056882	182.660590574281	179.464820706291	189.899338324887	166.432744793668	152.449888098267	167.380755147596	187.205233914649	154.834198225085	165.373020995337	203.036747419701	159.330939407507	180.080359445018	184.185554711431	182.614106074527	175.194132249262	178.860248222704	135.494462712155	131.363913963234	130.258594592045	135.349418036891
225.818282771238	ulaH	239.106838167824	271.649764905089	273.506644271286	336.676341221287	319.390771282271	331.803507486157	303.289305195185	259.798426401542	252.33730144512	269.841315658295	242.253660563395	200.847833581747	201.500966520282	184.221657282598	178.79075486466	259.246148352518	249.183386406504	323.90211644615	291.424469349963	266.46956742601	219.345891974355	280.973510786822	243.407889260739	274.583037086084	262.190833238193	291.319374701406	233.563451559874	554.688674588527	837.971839131309	846.506708753994	655.232151233682	233.30170263448	237.503895183633	239.289546486796	255.020095853017	218.185936279131	208.790326828982	241.908818528083	201.090563940523
259.485735838949	ulaG	277.797265055821	261.120704249853	277.903857201692	291.609429404265	332.727968324828	302.509143762154	304.613712641452	274.033956615325	248.608178763665	249.926827417831	292.013871922363	299.816331288695	293.34791870162	298.95619822176	265.33914575456	277.690538353883	272.255922184884	275.373227919375	262.443030409083	306.225107727471	254.625301173028	272.25364321068	276.694438219472	261.590148895891	231.757968665903	248.272181876112	265.05515289379	298.590176797137	349.080723633872	280.53975220831	274.459824937287	288.557369047909	260.726498268255	271.337253605564	266.559466706094	273.977773866489	286.216739694729	317.436911190698	320.004695501506
400.72480724496	ulaR	400.832822559652	406.42174129211	374.642541670636	442.716133731929	482.946924488357	453.165871485598	480.759902994988	424.39674449841	442.522558199323	399.285489221315	404.629087103184	423.041813727738	418.934567602632	445.202338432945	474.877355277474	430.369100031848	389.156770128675	418.702735893804	383.199025996084	388.959610516999	366.599078194902	416.615895304599	468.09209473219	358.603714049334	375.72882798866	418.458758162157	431.698739119093	439.846298897321	391.825302038019	455.510538428824	478.406256115983	405.208220365149	395.839825306055	400.596338984592	405.031916943026	449.323549141042	467.168356279847	430.181745165325	438.918827062488
447.530778582998	ulaF	485.177953175487	484.336790140856	484.572864930799	541.465690507464	586.836669872481	532.679144450749	544.331460415813	480.449144715181	438.793435517868	473.964820123058	498.911592835965	529.772546548956	535.149078525958	512.26548560161	518.151550722423	443.690048366167	473.756067982735	527.046300976836	512.005421288885	529.715712665416	524.589475910696	509.627816116788	475.373527316913	499.793099049433	467.027421705531	485.53229116901	493.369987564678	480.041130389243	506.701356499166	524.912358661541	561.937507183853	465.580152187229	521.45299653651	499.944231052771	503.116569194186	552.936961803278	530.675414023662	557.156509641604	528.82951190128
124.815923568102	ulaE	114.523663588472	115.819667207596	133.675273084358	130.561494528728	141.093505555465	167.39636413716	117.872262717779	130.788933839133	109.387598656013	113.512582970648	111.305735934533	109.64157098907	113.402869530019	135.742273787177	126.406202483932	108.616963341371	138.43521467028	111.729301491878	107.875356057721	112.819776531174	130.380425299442	115.29602684011	122.74414928533	99.6121427914815	101.833046838048	96.105360726237	110.220954668705	126.326613260327	140.700903913652	131.961207484745	105.227679916667	119.72061056243	130.891035567869	115.371745627563	121.163393957316	99.628281405996	129.623994572993	148.866965248051	109.246315986919
289.047401947184	ulaD	321.904351708138	247.081956709538	284.939397890343	348.605817878734	320.794686760435	324.629377594564	320.506601996659	294.497531297638	309.517182560763	282.785733014597	323.441373833289	303.69744884583	341.145822387826	307.84408519592	306.335751965565	278.715226687292	333.782684260563	303.587697993081	296.254709173443	309.448529914076	276.099724163524	296.475497588854	348.468559411742	299.702620920457	289.112213436757	296.324862239231	295.234700005459	315.816533150818	321.474850081193	295.202108595504	330.87053994416	276.278332067147	313.505141642396	310.862759052043	291.946082582865	320.803066127307	348.853837743424	311.963860997755	306.469753697817
293.153188906661	ulaC	294.82105288654	306.746633755876	254.158907377497	363.849038052139	365.719982061678	339.575481535382	332.426269013063	291.828369382554	320.704550605128	278.802835366504	260.586370011436	312.429963349385	321.464332634682	299.764187946684	329.111644305012	330.974331691159	304.557472274616	291.17333116065	280.153909761843	310.523003976278	325.184119570373	296.475497588854	335.986103552217	293.639273098367	355.830416537547	262.287546982022	337.223635117347	375.534568510245	390.044277937846	427.163316080249	392.705362163233	302.882912192132	315.616287377361	312.999272859961	270.021277962018	330.765894267907	303.615933597144	327.288401537995	304.536190583004
293.974346298557	ulaB	303.332946801899	317.275694411112	290.21605340683	324.74686456384	325.006433194927	304.900520392685	297.991675410116	312.291944064867	316.975427923673	339.542024499921	318.203456848135	312.429963349385	313.029408454763	314.30800299531	329.111644305012	269.49303168661	281.484936496236	314.873486022564	278.543829820683	325.565640847101	349.726317273797	324.572848667536	330.785080277414	247.731068159684	353.489426955063	329.361079988875	301.795471116691	364.050330941125	433.67936839208	333.324235202208	299.410718113404	295.72014062002	295.560402895188	307.657988340167	339.257503080484	325.784480197607	319.275208109318	318.531521229286	360.609520912573
238.956801041564	ulaA	234.463986941264	226.725772776082	234.811170483708	191.534375222346	219.712772332639	211.636831801981	189.390264816207	233.99652788906	216.289115524388	232.999512413436	226.539909607931	244.510406099518	220.245242475657	214.117277104774	258.506378052726	214.159861682515	206.114652953528	215.558551363117	227.021271703562	246.054560244179	207.074793122643	235.436424555855	236.126456676016	162.844198650422	203.666093676096	202.221696528124	219.129755115163	222.794208840941	240.43825352333	242.417625601606	327.616075616841	232.27844955275	235.392749448667	212.583123887824	234.249228317477	230.141330047851	237.498996767967	214.543567563368	261.031020499718
460.669296853325	LKIFANNM_01929	435.65420675885	445.028297027975	496.885061135937	453.982861686185	477.331262575702	476.481793633274	478.773291825587	445.750039819084	441.279517305505	513.793796603987	498.911592835965	491.931650366888	517.342016368351	504.185588352373	513.596372254534	484.677581702534	499.904941864899	501.088988509026	463.703023054085	489.960172363954	512.318377058984	500.907948540646	463.931276112349	498.060713957408	449.469999836902	496.544363752224	406.76780889641	556.985522102351	532.526205951671	528.822320364793	610.754472093647	486.045213821833	450.729614415161	454.009184182538	477.729953317416	506.11166954246	472.388114450571	524.318208483945	514.327788540184
242.241430609146	eloR	273.928222367021	260.418766872837	291.974938578993	980.205332020244	946.940990021503	917.690781966218	1007.21186288619	277.592839168771	247.365137869846	253.909725065924	322.131894587001	231.896774038829	229.617380453344	220.581194904163	231.175307245389	298.184305022066	252.259724510288	259.573124678099	259.222870526763	204.150071818314	164.125947141651	166.64635812184	187.236837892876	237.33675760753	223.564505127209	291.319374701406	312.292704894663	60.8664591163394	39.1825302038019	49.8520117164592	40.1383933702752	229.208690307559	298.727121497636	293.770648588701	293.100019668173	236.11902693221	240.97883554845	253.949528952558	296.801938123753
254.558791487577	yidC2	274.702030904781	240.062582939381	247.123366688847	920.557948733008	848.666906550035	785.567223129388	727.099688000684	259.798426401542	258.552505914211	241.961032121645	259.276890765147	211.520906863869	212.747532093507	202.805420955843	186.762317183467	247.974576685017	218.420005368664	232.487233407341	260.832950467923	166.543479641256	177.930933349827	186.992715799506	154.990493589103	271.118266902032	252.826874908257	231.253524247508	224.378372004149	62.0148828732515	45.4161145544068	49.8520117164592	59.6651793341929	265.022548168115	269.171081208117	236.08477577492	242.326787914631	256.04468321341	220.969762560672	238.624988412318	203.990908612742
325.178327190582	rnpA	296.36866996206	301.833072116766	296.3721515094	53.0198962553208	44.2233375621606	56.1973508174752	41.7188345574163	321.189150448482	274.71203753385	303.695945667085	310.346581370403	163.977216788963	133.084359283163	121.198458738551	165.125219460992	302.283058355703	381.465924869215	299.073382781288	268.883350173723	32.2342218660496	26.0760850598884	20.3463576776665	21.8442977541689	279.780192362161	319.545078009047	282.309497133321	326.726401339375	17.226356353681	10.6861446010369	10.7523946839422	6.50892865463922	298.789899865211	295.560402895188	295.907162396619	298.869705094712	74.721211054497	60.0272189633323	70.0550424696712	62.8408012314135
232.387541906401	ackA	246.844923545423	216.898649497862	214.583991003838	239.252281852135	214.799068159066	269.029870934722	233.095710543024	243.783454911036	249.851219657483	242.956756533668	268.443245489167	214.43174503172	225.868525262269	225.429133253705	207.260620288969	247.974576685017	253.79789356218	218.944287771962	238.291831291682	228.862975248952	200.939243696787	197.650331725903	217.402772886728	231.27340978544	255.167864490741	245.268889353417	270.303769782776	437.549451383497	412.307079190006	373.401342660538	368.839290429556	229.208690307559	226.948166508805	253.176886238262	261.943718364863	273.977773866489	291.436497865454	286.787830110216	313.237224599661
273.445411501171	LKIFANNM_01934	260.773477225102	310.95825801797	280.542184959936	448.680872060653	416.962897014657	435.230546756617	425.7969939749	273.144235976964	279.684201109123	278.802835366504	248.801056794838	273.618787778032	257.733794386407	256.132742800805	264.200351137587	255.147395018881	278.408598392452	287.787594751806	264.053110350243	280.437730234632	303.709696579877	317.790729441647	340.146922172058	300.56881346647	275.066275941854	286.313887163581	278.176695116255	267.582735360511	312.569729580329	264.899905395303	336.29464715636	278.324838230607	266.004362605669	289.497620972865	305.793327606558	228.148764419731	254.028230975261	240.814208489495	234.927918449746
298.901290649929	LKIFANNM_01935	283.213924820141	289.198199330482	269.98887392696	313.480136609584	308.159447456961	289.954416451867	332.426269013063	307.84334087306	248.608178763665	270.837040070319	303.79918513896	352.211418310021	341.145822387826	328.851818043936	355.303920495376	321.752136690477	309.171979430291	287.787594751806	315.575668467363	330.93801115811	320.582457500981	330.386093718298	330.785080277414	291.040695460329	327.738541547741	295.323764731666	276.864540894008	337.636584532147	284.073343977564	343.099139460337	313.513396865123	280.371344394068	275.504518413014	262.791198373892	304.639390521251	307.851389544528	306.225812682507	294.450100380337	330.639292632976
277.551198460648	LKIFANNM_01936	307.975798028459	307.448571132892	299.010479267644	242.566025368093	244.983250939588	268.432026777089	253.624025960166	293.607810659277	284.656364684396	308.674567727201	328.679290818444	298.846051899411	340.208608590057	318.347951619928	313.168519667399	275.641161687065	324.553669949211	300.201961584237	323.626068173163	308.374055851875	292.972485084629	327.479471192917	297.498531318681	303.167391104509	292.623697810483	360.395102723389	354.281640006551	378.979839780981	282.292319877391	336.256706479647	297.241075228524	280.371344394068	285.00467422036	287.361107164947	317.332698459636	301.873692660168	298.39617542642	348.085992271179	341.273889764446
429.465315961299	comGG	441.07086652317	384.661682604622	407.181917355644	467.900584453206	489.966501879177	492.025741731725	459.569383854713	386.138757048867	394.043963340409	376.383827744781	384.986898408855	421.101254949171	399.253077849489	427.426564484624	396.300526706381	383.233436695027	396.847615388135	446.91720596751	370.318386466804	443.757787689283	449.428995443959	464.090729885821	431.684931808575	370.730409693514	371.046848823692	404.443393056247	364.778873784523	377.831416024069	490.67213959761	445.735634170694	475.151791788663	423.626775836292	338.838890461983	371.753402577701	430.418532819797	455.301246025402	426.280250609171	430.181745165325	413.782506569923
307.112864568883	comGF	287.8567760467	320.78538129619	278.783299787774	276.36620923086	275.167433720111	267.834182619456	284.085397224311	257.129264486458	262.281628595666	223.042268293204	256.65793227257	280.410743503019	267.105932364094	238.356968852484	318.862492752261	240.801758351153	281.484936496236	235.872969816186	273.713589997203	253.57587867959	265.362512668276	285.817881662457	279.815052184354	230.407217239427	241.121926995838	210.230476588643	296.546854227706	323.855499449202	297.43102472886	266.854886246929	311.343753980243	232.27844955275	226.948166508805	246.767344814509	252.712221682401	260.02981446965	280.996981524005	232.057328180786	243.628952466403
206.931662757643	comGE	188.035474675667	171.272719991839	171.491304285854	206.11484669256	204.971659811919	192.505818757734	211.905191402749	185.061892779181	190.185256754204	144.380039743368	183.327094480407	167.858334346098	173.384552587219	185.837636732445	208.399414905942	169.073575012512	173.813102863796	223.458602983755	159.397914174842	185.884012760886	170.261496567507	192.805960850268	158.111107553984	175.837086840615	155.675807235177	150.164626134745	161.394969336318	175.708834807546	192.350602818664	205.272989420715	206.116074063575	181.115795466241	143.557909977663	163.443306305714	180.014185308012	194.275148741692	204.440528353378	182.799876444298	201.090563940523
122.352451392416	comGD	119.940323352792	141.089412780163	105.533110329757	139.839976373409	133.371970425564	132.721402994463	147.009226535657	106.766476603373	130.519293850924	117.495480618741	98.2109434716466	115.463247324773	126.523862698782	116.350520389009	140.0717378876	114.765093341826	96.9046502691958	132.043719944946	130.416475233961	137.532679961812	115.041551734802	124.98476859138	133.146195834934	113.471223527688	97.1510676730804	105.115238294322	128.591113780155	113.693951934294	135.357831613134	132.938697910558	125.839287323025	105.395067418208	116.113015423109	116.440002531521	132.702764810393	113.576240802835	157.462704816857	119.312494206159	125.681602462827
106.750460946403	comGC	115.297472126232	102.482857044297	113.448093604488	121.945761387238	134.775885903728	125.54727310287	130.454133457318	128.119771924048	124.304089381832	118.491205030764	132.257403875151	121.284923660475	118.088938518863	121.198458738551	113.879461697236	121.93791167569	106.133664580548	108.343565083033	99.824956351921	123.56451715319	138.049862081762	103.669536738586	121.703944630369	88.3516396933141	119.390468706677	95.104263218672	97.0994124462399	141.256122100184	115.766566511233	102.636494710357	121.500001553265	100.278802009557	115.057442555627	115.371745627563	98.0846522511602	119.553937687195	120.924397621785	142.29930501652	118.914131560982
505.832953407572	comGB	496.785081241886	511.71234784447	525.027223890539	560.022654196826	551.036825179303	522.515793770993	520.492126383003	482.228585991904	520.834134509878	490.892135127452	529.029615500603	527.831987770389	521.090871559426	556.704920472412	538.649853827926	512.344166704581	541.435506265983	541.717825415164	457.262703289445	497.481490799366	538.394462118872	541.600663895978	571.072355573272	519.71552760773	463.515937331805	452.496073419366	477.62413689772	519.087538124253	512.044428799684	471.15038524183	489.254470540381	492.184732312214	541.508881018683	471.10129464588	518.117751303187	572.862618084477	524.585696157817	527.602038599711	555.899395508658
105.108146162612	comGA	65.7737257095955	87.040234749951	74.7526198169109	89.4710749308539	84.2349286898298	80.7089612804166	84.7620765610998	102.317873411566	85.7698216734644	79.6579529618584	115.234173673399	107.701012210502	131.209931687625	109.078612864696	92.2423639747611	128.086041676145	72.2939454389239	100.443513462395	88.5543967638009	116.043198717779	107.372114952482	101.731788388332	98.8194422212402	92.6826024233785	79.5936458044514	83.0910931278924	108.908800446458	109.100256906646	93.5037652590727	132.938697910558	110.651787128867	117.67410439897	53.8342162416235	86.5288092206719	98.0846522511602	114.572523616895	106.135082804732	108.366393820273	97.6449372980425
376.090085488098	LKIFANNM_01944	371.428098124774	353.074500638914	366.727558395904	161.710683578729	197.250124682018	199.082104491694	213.229598849017	330.976077470458	349.294491162949	356.469339504316	331.298249311021	312.429963349385	327.087615421295	329.65980776886	316.584903518316	361.714981693434	335.320853312455	310.359170810771	362.267986761004	354.576440526546	322.116344857445	326.51059701779	350.548968721663	328.286974938883	326.568046756499	358.392907708259	381.836878673727	378.979839780981	313.460241630415	386.108718196106	384.026790623714	336.650263889227	383.172950896261	354.661292114359	320.794509715559	380.580034970905	354.073595914148	364.505142850008	373.177681158856
201.183561014375	adh	214.344964959505	221.110273759956	211.945663245594	251.844507212774	246.387166417752	263.051429358395	272.82793393104	234.886248527422	216.289115524388	247.935378593784	231.777826593086	237.718450374532	245.550015015413	238.356968852484	257.367583435753	204.937666681832	253.79789356218	212.172814954272	215.750712115442	241.756663995372	239.286427608388	228.654305329966	226.764614781372	212.217173773156	238.780937413354	222.243646679423	247.997148004586	259.543769062127	275.1682234767	316.706897963388	289.647325131445	210.790134836416	222.725875038874	228.606977447207	235.403165402785	249.07070351499	271.427424877676	235.341158296552	256.197112712686
281.656985420125	nagA	293.27343581102	289.198199330482	294.613266337237	343.303828253202	321.496644499517	310.878961969012	342.359324860067	318.519988533398	303.301978091671	276.811386542458	294.63283041494	323.103036631506	336.459753398982	342.587643367638	314.307314284371	288.962110021384	301.481134170832	310.359170810771	264.053110350243	332.012485220311	365.065190838438	344.919206345203	307.900577868285	311.829316564638	282.089244689306	282.309497133321	282.113157782994	334.191313261411	343.737651333353	358.738986273344	342.803575810999	281.394597475798	252.281915328392	256.381656950139	275.790963388556	320.803066127307	335.804442316612	314.153081074932	291.968030336721
256.201106271368	adr	229.047327176944	240.062582939381	264.712218410473	138.514478967026	152.324829380776	170.983429082957	161.577708444596	271.364794700241	282.17028289676	270.837040070319	243.563139809684	238.688729763816	236.177877037726	222.197174354011	215.232182607776	243.875823351381	230.7253577838	278.75896432822	293.034549291123	278.288782110228	240.820314964852	259.658278934029	281.895461494275	241.667720337594	272.72528635937	294.322667224101	282.113157782994	233.130022653149	249.343374024194	226.777778788599	216.964288487974	254.790017350813	268.115508340635	243.562574102632	242.326787914631	204.237976882292	196.610891097291	213.448957524779	205.924471727555
215.964394068493	tgt	254.583008923022	219.706399005925	249.76169444709	267.087727386179	260.42632119939	243.920416314148	263.55708180717	213.532953206747	218.775197312025	202.132055640716	227.84938885422	229.956215260261	209.935890700201	222.197174354011	204.983031055025	218.258615016152	199.96197674596	212.172814954272	214.140632174282	239.607715870969	222.413666687283	218.965563578696	242.367684605779	217.414329049234	213.030052006032	230.252426739943	229.626988893135	246.911107736094	229.752108922293	243.395116027419	207.200895506015	226.138931062369	238.559468051116	194.422756520522	213.478360781937	263.018662911829	247.938513109416	223.300447872077	246.529297138622
191.32967231163	LKIFANNM_01949	153.987899014229	167.76303310676	160.058550666797	129.235997122345	134.073928164646	113.590389950216	135.089559519253	145.024464052916	162.8383570902	170.268874455972	176.779698248964	188.234201521058	189.317187149288	181.797688107827	179.929549481633	156.777315011602	175.351271915688	136.558035156739	161.007994116002	180.511642449878	171.795383923971	189.899338324887	178.915200653193	164.576583742448	175.57421868629	172.188771301175	146.961272891606	189.489919890491	222.628012521602	207.22797027234	208.285716948455	174.97627697586	175.225096002147	153.828994170083	158.089380687164	162.394098691773	141.803430304684	165.28611582688	173.053898775739
183.939255784572	pcp1_2	181.071197835828	162.84947146765	174.129632044098	176.291155048942	180.403138944052	179.353247289815	193.363487155009	171.716083203759	191.428297648022	187.196189460367	136.185841614017	176.590848849652	198.689325126976	184.221657282598	189.039906417412	210.061108348878	141.511552774064	164.772505230446	167.448313880642	186.958486823088	199.405356340323	179.24172239849	153.950288934143	190.562360122834	142.800364531516	214.234866618903	175.828665781029	166.521444752249	178.102410017281	208.205460698153	214.794645603094	173.95302389413	197.392126219286	173.057618441344	175.398436966781	172.356926832373	192.261092621687	181.70526640571	181.754932792396
237.314486257773	pcp1_3	218.214007648305	171.974657368855	183.803500490993	290.283931997882	304.649658761551	285.769507348438	269.516915315372	196.62826107788	192.67133854184	202.132055640716	199.04084543587	189.204480910342	212.747532093507	205.229390130614	204.983031055025	177.271081679785	195.347469590284	191.858396501204	169.058393821802	214.894812440331	242.354202321316	191.837086675141	204.920317027203	181.900434662705	184.938177016225	163.17889373309	174.516511558782	175.708834807546	198.584187169269	171.060824517262	199.607145408936	184.185554711431	200.558844821735	192.286242712604	183.475996563935	215.197087836951	220.969762560672	234.246548257963	205.924471727555
132.206340095161	LKIFANNM_01952	123.809366041591	127.050665239848	115.206978776651	150.443955624473	138.987632338219	148.265351092913	115.885651548379	112.994521071904	113.116721337467	132.43134679909	146.661675584326	155.244702285408	134.021573080932	122.814438188399	161.708835610075	137.308236676828	118.439016995684	132.043719944946	138.466874939761	106.372932157964	124.244875873586	100.762914213205	141.467833074618	108.27406825161	106.515026003016	125.137188445621	106.284492001965	120.584494475767	143.372440063912	169.105843665636	114.991072898626	131.999647543193	120.335306893041	112.166974915686	139.62638732224	148.446139294934	147.023188475408	110.55561389745	126.648384020233
321.072540231105	LKIFANNM_01953	328.868628547977	341.141565229647	310.4432328867	339.990084737245	331.324052846664	325.227221752197	342.359324860067	335.424680662265	292.114610047306	318.631811847434	327.369811572155	397.814549606359	390.81815366957	381.371150163975	364.414277431155	357.616228359798	316.862824689751	276.501806722323	334.896627761283	338.459329593521	346.658542560869	368.17218654825	347.428354756781	317.026471840715	420.207630055854	340.373152572089	393.646266673945	353.714517128916	414.088103290179	362.648947976596	362.330361774917	335.627010807497	337.7833175945	323.68184189955	347.335062677638	346.706419292866	361.903233170235	385.302733583192	387.679404519951
330.105271541955	LKIFANNM_01954	322.678160245898	334.824128836505	277.024414615611	326.735110673415	324.304475455845	369.467689417018	353.616788153338	334.534960023904	330.648877755674	327.593331555643	286.775954937208	357.06281525644	366.450594927582	348.243571442104	400.85570517427	335.073085024796	369.160572454079	335.187904475633	386.419185878404	373.916973646176	332.853556352693	358.48344479698	401.518996814723	304.033583650522	344.125468625128	331.363275004004	373.963953340248	461.66635027865	374.905573086377	419.343392673745	458.879470152065	326.417733071926	349.394619136811	384.572485425208	345.027188507022	383.568883413085	327.104845365405	334.950671808115	357.709176240354
422.896056826136	LKIFANNM_01955	415.535184777091	409.229490800173	418.614670974701	326.072361970223	301.841827805223	331.803507486157	310.573546149655	438.632274712193	467.38337607569	422.18715069785	402.010128610607	443.417680902698	404.876360636101	395.914965212601	412.243651343994	437.541918365712	395.309446336243	435.631417938027	465.313102995245	426.566202694057	418.751248314678	442.775498033027	460.810662147467	433.096273006441	386.263281109838	365.400590261213	339.84794356184	430.658908842024	438.131928642512	451.600576725572	470.812506018904	441.022078225705	408.506699715849	441.190101335031	414.263413625488	440.357003814502	417.580653657964	374.356633197305	408.948598782891
241.42027321725	LKIFANNM_01956	249.940157696463	213.388962612783	253.279464791416	321.433121047883	327.814264151254	321.640156806401	297.991675410116	282.93116299894	257.309465020393	267.849866834249	216.064075637623	258.094317549492	223.994097666732	257.748722250652	248.257226499974	252.073330018654	292.25211985948	264.087439889892	254.392630703283	267.544041488212	280.701386232916	273.222517385807	307.900577868285	275.449229632097	264.531822820677	241.264499323157	253.245764893572	269.879582874335	263.591566825576	317.684388389201	282.053575034366	259.906282759464	277.61566414798	256.381656950139	216.94017203786	263.018662911829	253.158271280141	252.854918913969	234.927918449746
84.5792113652272	LKIFANNM_01957	78.9284708515146	78.6169862257622	96.7386844689435	113.99277694894	138.285674599137	110.601169162052	129.12972601105	77.4056955374458	72.0963718414628	84.6365750219746	66.7834415607197	97.0279389283803	134.9587868787	111.502582039467	104.769104761457	72.7528716720505	78.4466216464919	104.957828674188	91.7745566461209	85.9579249761323	92.0332413878414	77.5099340101579	108.181284115884	83.1544844172368	97.1510676730804	85.0932881430223	90.5386413350074	141.256122100184	110.423494210714	136.84865961381	133.433037420104	96.1857896826364	74.9456735912798	92.9383506444254	71.5440992890816	67.7472313560773	91.3457679876796	77.7173127397915	75.4089614776962
188.866200135944	thrC	196.547368591026	211.985087858752	205.789565143025	339.327336034053	319.390771282271	325.82506590983	309.911342426521	202.85630554641	191.428297648022	213.085024172971	183.327094480407	252.272641213789	269.917573757401	256.940732525729	243.702048032085	202.888290015014	216.881836316772	194.1155541071	206.090232468482	208.447968067121	207.074793122643	246.094040482251	221.56359150657	185.365204846757	184.938177016225	198.217306497864	178.452974225522	269.879582874335	323.255874181366	330.391763924769	315.683039750002	177.02278313932	201.614417689217	188.013215096769	188.091744905166	203.241694068232	185.301415060721	209.070517370425	203.024127055336
423.717214218031	LKIFANNM_01959	402.380439635172	416.950801947346	412.458572872132	567.312889931933	650.012866389853	581.104521218999	623.13370346871	455.53696684106	394.043963340409	397.294040397269	474.031487156481	524.921149602537	656.049658438127	563.168838271802	575.091281571041	430.369100031848	435.301841685435	419.831314696752	347.777267290564	417.970410196443	420.285135671142	431.149007931503	489.936392486359	401.913341349978	409.673176934676	408.447783086507	442.195972897065	497.267486742924	549.445934903313	556.192052287555	565.191971511172	444.091837470896	427.507011330539	409.142394216263	361.182307701331	376.594903714665	416.710693962843	383.113513506014	434.084919275456
178.191154041304	LKIFANNM_01960	170.237878307188	166.359158352729	154.78189515031	73.5651060542577	58.9644500828809	63.3714807090678	62.2471499745576	185.951613417542	182.727011391294	185.204740636321	185.946052972984	87.3251450355423	68.4166072371189	109.88660258962	94.5199532087058	170.098263345921	164.584088552444	185.086923683514	157.787834233682	16.1171109330248	30.6777471292805	25.1907285533013	27.045321028971	187.963782484796	154.505312443935	144.158041089355	173.204357336536	50.5306453041309	54.3212350552708	42.0320883099558	32.5446432731961	155.534468422987	150.946920050042	145.282938938412	147.703946919394	44.8327266326982	43.4979847560379	31.7436911190698	45.438733198099
119.88897921673	LKIFANNM_01962	121.487940428312	111.608042945502	99.3770122271874	10.6039792510642	7.72153512990106	8.36981820685802	9.27085212387029	96.0898289430361	123.061048488014	113.512582970648	104.75833970309	0.970279389283803	5.62328278661251	6.4639177993894	4.55517846788944	120.913223342281	136.897045618388	112.857880294826	112.705595881201	6.44684437320993	4.60166206939207	6.78211922588882	4.16081861984169	104.809298067559	91.2985937168707	94.103165711107	107.596646224212	3.44527127073619	6.23358435060485	2.93247127743878	2.16964288487974	100.278802009557	106.612859615764	106.825690395891	122.317331042623	5.97769688435976	3.47983878048303	6.56766023153168	2.90034467221908
406.472908988228	LKIFANNM_01963	387.678077417733	367.113248179229	392.231393392262	117.969269168089	95.4662525151404	92.6658444330709	93.3707249618365	377.241550665253	406.474372278592	372.400930096688	408.55752484205	112.552409156921	89.0353107880315	93.7268080911464	95.6587478256782	367.863111693889	392.233108232459	404.031211455476	407.350225113484	56.9471252966877	84.3638046055213	62.9768213832533	61.3720746426649	373.328987331553	375.72882798866	345.378640109914	362.15456534003	52.827492817955	39.1825302038019	29.3247127743878	33.629464715636	416.464004264181	387.395242366193	394.186797560839	395.800420260564	100.624564220056	85.2560501218343	98.5149034729751	70.5750536906644
149.450645324965	LKIFANNM_01976	176.428346609268	167.061095729745	164.455763597204	41.0904195978736	41.415506605833	45.4361559800864	37.7456122186147	186.841334055904	160.352275302564	164.294527983833	167.613343524944	159.125819842544	141.519283463082	169.677842233972	181.068344098605	179.320458346603	161.50775044866	152.358138398015	172.278553704122	64.4684437320993	65.957156327953	53.2880796319836	66.5730979174671	151.583695552255	135.777395784064	142.155846074225	166.643586225304	141.256122100184	185.226506417973	146.623563871939	144.281251844503	153.487962259526	166.780513062285	155.965507978001	191.553556161089	209.219390952592	180.951616585118	205.786687254659	183.688495907209
165.052635770977	gltX	128.452217268151	177.590156384981	126.639732395708	11.2667279542557	9.1254506080649	8.96766236449073	9.93305584700388	164.598318096867	147.921866364381	148.362937391461	115.234173673399	60.1573221355958	33.7396967196751	46.8634040455732	36.4414277431155	170.098263345921	170.736764760012	186.215502486462	143.297114763241	18.2660590574281	15.3388735646402	14.5331126269046	20.8040930992085	155.048465736306	179.085703060016	155.17011367257	164.019277780811	9.18739005529652	8.90512050086407	7.81992340650341	5.42410721219935	168.836758485479	179.447387472078	153.828994170083	170.78268862555	41.8438781905183	44.3679444511586	39.4059613891901	41.5716069684735
243.062588001041	pgi	291.7258187355	317.275694411112	287.577725648587	7.29023573510661	14.7411125207202	8.96766236449073	11.2574632932711	270.475074061879	242.392974294573	328.589055967666	293.323351168651	28.1381022892303	29.9908415286001	29.0876300972523	38.7190169770602	380.159371694799	290.713950807588	367.916689761132	267.273270232563	27.936325617243	16.8727609211043	27.1284769035553	27.045321028971	284.977347638238	294.964687392967	253.277669413937	330.662864006114	21.8200513813292	22.2628012521602	16.6173372388197	13.0178573092784	294.69688753829	286.060247087842	254.245143142221	319.640572630251	41.8438781905183	32.188508719468	35.0275212348356	34.804136066629
243.062588001041	LKIFANNM_01979	234.463986941264	226.725772776082	226.016744622895	239.915030555327	268.849814068373	247.507481259944	249.650803621364	265.136750231711	192.67133854184	229.016614765343	274.99064172061	193.085598467477	250.236084004257	251.284804451263	263.061556520615	213.135173349106	253.79789356218	230.230075801445	249.562390879803	224.565079000146	282.23527358938	262.56490145941	245.48829857066	269.385881810007	196.643124928645	218.239256649163	255.870073338065	172.26356353681	193.24111486875	146.623563871939	176.825895117699	240.464474206591	251.22634246091	229.675234351166	253.866158767709	230.141330047851	250.548392194778	252.854918913969	229.127229105308
319.430225447314	patB	266.190136989422	296.21757310064	297.251594095481	349.268566581926	290.610503979913	281.584598245009	262.232674360902	274.923677253687	304.545018985489	294.734425958876	271.062203981745	281.381022892303	266.168718566326	272.292537299279	297.225395029786	268.4683433532	301.481134170832	316.002064825512	286.594229526483	305.15063366527	245.421977034244	308.101987690378	302.699554593483	306.632161288561	273.895781150612	326.35778746618	289.986083116473	251.504802763742	254.686446324712	259.034962840425	232.151788682132	316.185202254624	286.060247087842	273.473767413482	304.639390521251	309.843955172647	284.476820304488	281.314779917273	320.971477058912
169.97958012235	LKIFANNM_01981	183.392623449107	181.099843270059	197.874581868293	187.557883003197	204.269702072837	182.940312235611	219.189432357219	174.385245118843	181.483970497475	175.247496516089	187.255532219273	197.936995413896	179.007835373832	182.605677832751	151.459684057324	198.789536681377	159.969581396768	182.829766077618	173.888633645282	206.299019942718	193.269806914467	178.272848223363	209.081135647045	204.42144085904	186.108671807467	183.200843884389	177.140820003275	161.927749724601	160.292169015553	161.285920259133	159.468752038661	168.836758485479	177.336241737113	183.740187480933	171.936625710857	167.375512762073	184.431455365601	170.759166019824	186.588840579428
290.689716730975	patA_2	294.82105288654	270.245890151058	290.21605340683	363.849038052139	345.363207628302	313.270338599543	341.0349174138	256.239543848096	274.71203753385	258.88834712604	269.752724735456	274.589067167316	221.182456273426	233.509030502942	235.730485713278	302.283058355703	259.950569769748	278.75896432822	276.933749879523	237.458767746566	319.048570144517	299.382120114235	249.649117190501	235.604372515504	224.734999918451	264.289741997152	209.944675559438	233.130022653149	215.503916120911	256.102491562987	190.928573869417	276.278332067147	241.726186653564	261.722941469934	265.405529620786	263.018662911829	276.647183048401	286.787830110216	266.831709844156
147.808330541174	hexA	158.630750240789	136.877788518068	131.036945326114	149.11845821809	148.113082946284	159.624390087935	192.039079708742	138.796419584386	149.164907258199	152.345835039554	140.114279352882	140.690511446151	172.44733878945	178.565729208132	146.904505589434	178.295770013194	124.591693203252	146.715244383274	138.466874939761	140.756102148417	153.388735646402	164.708609771586	159.151312208945	140.323192454087	142.800364531516	161.17669871796	133.839730669141	156.185630940041	153.168072614862	173.993295794701	162.723216365981	170.883264648939	153.058065785008	168.784590825508	162.705129028395	136.490745526214	191.391132926567	164.191505788292	167.253209431301
321.072540231105	argR1	339.701948076617	342.545439983678	376.401426842798	319.444874938308	293.41833493624	304.302676235052	327.128639227994	315.850826618313	349.294491162949	303.695945667085	322.131894587001	354.151977088588	383.32044328742	351.475530341799	301.780573497675	302.283058355703	315.324655637859	312.616328416667	328.456307996643	341.682751780126	317.514682788053	298.413245939108	277.734642874433	299.702620920457	292.623697810483	277.304009595496	293.922545783213	353.714517128916	350.861747734044	365.581419254034	373.178576199315	323.347973826735	318.78300597981	308.726245244126	297.715768009404	352.684116177226	356.683474999511	310.869250959166	345.141015994071
259.485735838949	argS	285.53535043342	254.101330479696	262.95333323831	216.056077240432	208.481448507329	221.800182481737	199.985524386345	242.893734272675	253.580342338938	241.961032121645	259.276890765147	157.185261063976	152.765849036307	183.413667557674	190.178701034384	237.727693350926	223.03451252434	278.75896432822	268.883350173723	174.064798076668	194.803694270931	205.401325126918	187.236837892876	233.005794877465	245.803906160806	248.272181876112	253.245764893572	203.271004973435	220.846988421429	229.710250066038	227.812502912373	260.929535841194	249.115196725944	274.54202431744	259.635844194248	165.382947133953	143.543349694925	140.110084939342	137.282981151703
377.732400271888	LKIFANNM_01988	332.737671236777	379.748120965512	370.245328740229	373.790268600012	337.641672498401	347.94529974224	362.887640277208	395.925684070843	395.287004234227	339.542024499921	398.081690871741	378.408961820683	369.262236320888	367.635324840272	372.385839749961	370.937176694117	383.004093921107	379.202477790615	333.286547820123	414.746988009839	392.67516325479	375.923179949266	353.669582686544	381.990912791681	307.840130096628	330.36217749644	408.079963118657	416.87782375908	382.029669487069	330.391763924769	374.263397641755	348.92930086999	397.950971041021	374.958173289578	385.414986492794	408.475953764584	385.392144938496	426.897915049559	380.911933618106
442.603834231626	LKIFANNM_01989	482.082719024447	419.758551455409	423.011883905107	424.159170042567	501.197825704487	503.384780726746	495.99058862706	441.301436627277	476.084662332418	455.046056294616	453.079819215863	481.258577084766	463.920829895532	499.337650002831	503.347220701783	421.146905031166	399.923953491919	471.745939632372	484.634062289165	486.736750177349	478.572855216775	488.312584263995	449.368410942903	441.75819846657	519.699687311418	449.492780896671	452.693206675037	434.104180112761	528.073645701239	483.857760777398	479.491077558423	447.161596716086	450.729614415161	496.739460340894	443.111840758183	465.264074166001	485.437509877383	494.763737442053	488.224686490213
156.019904460128	pnpR	159.404558778549	162.147534090635	153.023009978147	153.75769914043	142.497421033629	162.015766718466	179.457208969203	167.267480011952	174.025725134565	136.414244447183	176.779698248964	187.263922131774	204.312607913588	201.189441505995	187.901111800439	151.653873344556	150.740567085416	167.029662836342	130.416475233961	181.58611651208	173.329271280435	186.023841624379	170.593563413509	168.907546472512	146.311848905242	157.1723086877	179.765128447768	174.560411050634	170.087801566504	200.38553729165	196.352681081617	125.860129052811	139.335618507731	171.989361537385	169.628751540242	186.304886229212	186.171374755842	171.853776058412	198.190219268304
91.9696278922859	pnpS	88.2141733046339	88.4441095039825	94.9797992967809	128.573248419153	87.7447173852394	121.960208157074	103.965984531974	89.861784474506	83.2837398858277	82.6451261979281	103.448860456801	86.3548656462585	89.9725245858002	86.4549005668333	109.324283229346	91.1972616734154	86.1374669059519	97.0577770535502	88.5543967638009	123.56451715319	101.236565526626	111.420530139602	102.980260841082	101.344527883507	97.1510676730804	96.105360726237	82.6657160015285	110.248680663558	73.9125001571718	95.7940617296668	101.973215589348	96.1857896826364	97.1127038084188	99.3478920681788	100.392526421776	92.6543017075763	107.005042499853	100.704123550152	98.6117188554489
217.606708852284	pstS1	228.273518639184	233.043209169224	248.002809274928	249.193512400008	279.379180154602	298.922078816358	290.045230732513	217.981556398554	207.58782926766	237.978134473552	213.445117145045	212.491186253153	219.308028677888	235.932999677713	203.844236438052	193.666095014332	219.958174420556	225.715760589652	241.511991174002	227.788501186751	223.947554043747	217.996689403569	241.327479950818	187.097589938783	174.403723895048	184.201941391954	191.574516447987	249.207955249918	241.328765573416	217.980364956283	214.794645603094	226.138931062369	188.947543279424	204.037068656152	206.55473827009	232.133895675971	258.378029450865	236.43576833514	217.525850416431
189.68735752784	pstC1	202.737836893106	176.186281630949	189.08015600748	341.978330846819	337.641672498401	328.814286697994	345.008139752601	177.944127672289	192.67133854184	187.196189460367	199.04084543587	198.90727480318	191.191614744826	185.029647007522	201.566647204108	204.937666681832	204.576483901636	174.92971445698	201.259992645002	209.522442129323	199.405356340323	227.685431154839	248.608912535541	211.350981227143	218.882525962241	189.207428929779	182.389436892261	219.348937570204	272.496687326441	268.809867098555	243.000003106531	192.371579365273	186.836397544458	198.695784136358	186.937807819858	255.04840039935	233.149198292363	204.692077216071	232.027573777527
185.581570568363	pstA1	164.047410005109	164.253346221682	164.455763597204	176.291155048942	167.767899640578	175.168338186386	160.253300998329	157.480552989976	202.615665692387	156.328732687647	183.327094480407	174.650290071085	181.819476767138	180.18170865798	176.513165630716	165.999510012284	178.427610019472	158.001032412756	173.888633645282	174.064798076668	196.337581627395	191.837086675141	171.63376806847	189.696167576821	131.095416619096	177.194258838999	169.267894669797	68.9054254147239	40.9635543039747	44.9645595873946	57.4955364493131	168.836758485479	174.169523134664	174.125875345303	154.627569431241	173.353209646433	175.731858414393	194.840586868773	203.024127055336
329.284114150059	pstB1	324.225777321418	346.757064245773	410.699687699969	350.594063988309	385.374798755971	360.500027052527	341.697121136933	344.321887045879	372.912268145497	354.47789068027	369.273147453391	371.617006095697	397.378650253951	385.411098788593	412.243651343994	363.764358360253	356.855220038943	353.245165322805	341.336947525924	330.93801115811	398.810712680646	321.666226142155	369.27265251095	353.406558773256	341.784479042644	369.404980291473	328.038555561621	322.70707569229	271.606175276354	297.15708944713	314.598218307562	348.92930086999	370.506076486468	349.320007594564	358.874433530716	391.539145925564	356.683474999511	380.924293428837	375.111244273668
503.369481231886	phoU1	468.154165344768	482.230978009809	519.750568374051	478.50456370427	475.225389358456	484.851611840132	488.706347672591	511.589367057831	469.869457863326	498.857930423638	463.555653186172	529.772546548956	485.476747244214	551.048992397947	561.425746167373	526.689803372309	526.053815747063	496.574673297233	486.244142230325	546.907297660642	567.538321891689	529.974173794455	538.826011269499	443.490583558596	493.948801904095	491.538876214399	515.676609342868	498.415910499836	522.730573400721	518.069925680851	607.500007766327	489.114973067023	537.286589548752	486.056891301305	525.041373815034	558.914658687637	546.334688535836	498.047567557819	525.929167229061
380.195872447575	LKIFANNM_01997	413.213759163812	365.007436048182	393.990278564424	435.425897996822	426.088347622722	446.589585751638	417.850549297296	391.477080879036	428.849108367322	429.157221582012	344.393041773907	423.041813727738	393.629795062876	403.186872736914	431.603159832524	372.986553360935	409.152967803271	414.188420682011	423.451024525084	417.970410196443	412.615698888822	458.277484835059	461.850866802428	448.687738834673	449.469999836902	461.50595098745	376.588261784741	460.517926521738	487.110091397265	478.970308648334	478.406256115983	433.859306653594	362.061493546605	429.439275391483	430.418532819797	424.416478789543	420.190532743326	450.979335898508	440.852390177301
179.833468825095	LKIFANNM_01998	226.725901563664	205.66765146561	221.619531692489	248.530763696816	270.253729546537	228.376468215697	269.516915315372	216.202115121831	234.934728931663	257.892622714017	239.634702070818	247.42124426737	254.922152993101	254.516763350958	271.033118839421	225.431433350016	246.10704830272	205.401342136583	209.310392350802	253.57587867959	248.489751747172	243.18741795687	231.965638056174	220.012906687272	213.030052006032	233.255719262638	286.049620449734	233.130022653149	246.671837873935	284.449713911562	292.901789458765	225.115677980638	251.22634246091	239.289546486796	242.326787914631	256.04468321341	242.718754938691	246.287258682438	232.027573777527
154.377589676337	gpsA	150.89266486319	143.897162288225	124.880847223545	117.969269168089	108.803449557697	114.188234107849	101.979373362573	107.656197241735	119.331925806559	100.568165614346	128.328966136285	120.314644271192	89.9725245858002	111.502582039467	107.046693995402	130.135418342964	136.897045618388	133.172298747894	106.265276116561	92.4047693493423	62.889381615025	72.6655631345231	93.6184189464381	138.590807362061	134.606900992822	137.150358536401	116.781725779937	28.7105939228016	19.591265101901	20.5272989420715	21.6964288487974	150.418203014336	154.113638652491	133.532112994864	128.087016469162	225.159915977551	260.117948841107	250.665698836792	209.79159795718
132.206340095161	galU	153.987899014229	128.454539993879	151.264124805984	725.047081291512	701.255781342833	617.573014834595	699.287131629073	140.575860861108	139.220580107652	143.384315331345	146.661675584326	294.964934342276	325.213187825757	278.756455098668	300.641778880703	137.308236676828	147.664228981632	145.586665580325	128.806395292801	191.256383071894	200.939243696787	165.677483946713	209.081135647045	132.527459539971	133.43640620158	140.153651059096	132.527576446895	308.925990609345	347.299699533699	389.041189473545	388.366076393474	154.511215341256	155.169211519974	148.487709650289	148.857884004702	352.684116177226	388.871983718979	353.559042464122	315.170787714474
206.931662757643	LKIFANNM_02001	229.047327176944	231.639334415192	186.441828249237	142.490971186175	142.497421033629	124.351584787605	150.320245151325	211.753511930024	200.12958390475	232.999512413436	260.586370011436	207.639789306734	227.742952857807	239.164958577408	241.42445879814	209.036420015469	209.190991057312	235.872969816186	231.851511527042	249.277982430784	259.22696324242	249.969537182759	247.568707880581	213.949558865182	242.29242178708	228.250231724813	211.256829781684	319.261804421554	291.197440378255	311.819445834323	307.004468210483	228.185437225829	239.615040918599	236.08477577492	190.399619075782	210.215673766652	193.131052316808	234.246548257963	233.961136892339
249.631847136204	LKIFANNM_02002	242.202072318863	244.274207201475	252.400022205334	205.452097989368	223.924518767131	224.191559112268	213.229598849017	252.680661294651	237.4208107193	239.969583297598	202.969283174736	275.5593465566	292.410704903851	243.204907202026	274.449502690339	236.703005017516	283.023105548128	225.715760589652	272.103510056043	248.203508368582	292.972485084629	278.066888261442	265.252187014908	276.31542217811	234.098958248386	243.266694338287	217.817600892916	280.215396686544	344.62816338344	289.337166040626	288.562503689005	235.34820879794	244.892905256013	200.832297944275	242.326787914631	269.992642610249	246.198593719174	234.246548257963	231.06079222012
307.934021960779	hipO	310.297223641739	282.178825560325	306.046019956294	99.4123054787266	92.6584215588128	99.8399743246635	96.6817435775044	290.048928105831	314.489346136036	266.854142422226	294.63283041494	210.550627474585	198.689325126976	220.581194904163	217.509771841721	288.962110021384	239.954372095152	294.559067569495	276.933749879523	77.3621324785191	85.8976919619853	85.2609274111737	60.3318699877045	303.167391104509	245.803906160806	297.325959746796	270.303769782776	52.827492817955	54.3212350552708	56.6944446971497	56.4107150068733	278.324838230607	300.838267232602	267.064225989728	260.789781279555	256.04468321341	234.019157987484	232.057328180786	247.496078696029
325.178327190582	dapD	358.273352982855	329.208629820379	333.308740124814	403.61396024363	423.280516666395	360.500027052527	389.375789202552	327.417194917012	384.099636189862	366.426583624549	347.012000266485	385.20091754567	402.064719242795	367.635324840272	388.328964387575	316.628695023431	298.404796067048	393.874002228942	400.909905348844	387.885136454797	388.073501185398	379.798676649774	361.991219926227	317.026471840715	279.748255106822	374.410467829298	284.737466227487	325.003923206114	389.15376588776	307.909484131072	351.482147350518	329.487492317116	384.228523763744	346.115236882688	370.413804383793	403.494539694284	374.952628597047	331.66684169235	374.144462716262
176.548839257513	LKIFANNM_02005	165.595027080629	172.676594745871	163.576321011123	280.342701450009	298.332039109814	293.541481397663	251.637414790765	162.818876820145	178.997888709839	175.247496516089	159.756468047212	181.442245796071	198.689325126976	193.917533981682	169.680397928882	173.172328346148	135.358876566496	165.901084033394	154.567674351362	197.703227445104	190.202032201539	191.837086675141	210.121340302005	181.034242116693	163.86927077387	179.196453854129	173.204357336536	196.380462431963	180.773946167541	164.218391536572	147.535716171822	182.139048547971	156.224784387456	193.354499616563	158.089380687164	176.342058088613	165.292342072944	203.597467177482	176.921025005364
114.962034865357	pbp1b	141.60696241007	153.02234818943	123.121962051383	49.0434040361718	55.4546613874713	42.4469351919228	42.3810382805499	169.936641927036	150.407948152017	172.260323280019	158.446988800923	120.314644271192	125.586648901013	134.12629433733	110.463077846319	153.703250011374	119.977186047576	139.943771565584	128.806395292801	147.202946521627	148.78707357701	148.237748794427	138.347219109736	161.111813558396	138.118385366548	137.150358536401	164.019277780811	66.6085779008998	87.2701809084679	75.2667627875953	136.687501747424	125.860129052811	136.168899905283	139.941654418618	151.165758175318	106.602261104416	100.045364938887	110.55561389745	106.3459713147
184.760413176467	tyrS	179.523580760308	200.7540898265	200.512909626537	314.142885312776	310.967278413288	328.216442540361	334.412880182464	206.415188099855	156.623152621109	212.089299760948	202.969283174736	191.145039688909	209.935890700201	222.197174354011	222.06495030961	190.592030014104	195.347469590284	177.186872062876	227.021271703562	179.437168387676	144.185411507618	165.677483946713	187.236837892876	198.35809303695	198.984114511128	200.219501512994	202.071750225959	219.348937570204	181.664458217627	158.353448981694	196.352681081617	190.325073201812	171.002804532216	193.354499616563	185.783870734551	163.390381505833	130.493954268114	154.340015440994	156.618612299831
248.810689744309	ctpC	246.844923545423	244.274207201475	254.158907377497	291.609429404265	280.081137893684	283.97597487554	258.259452022101	218.871277036916	261.038587701848	241.961032121645	246.182098302261	346.389741974318	326.150401623526	277.140475648821	288.115038094007	223.382056683197	250.721555458396	270.858912707582	294.644629232283	268.618515550414	309.845246005733	343.950332170076	272.533619599631	273.716844540071	239.951432204596	226.248036709683	283.425312005241	318.113380664642	337.504066982748	335.279216053834	336.29464715636	239.441221124861	220.614729303908	242.494317198673	222.709857464399	293.903430147688	295.786296341058	287.882440148805	266.831709844156
163.410320987186	LKIFANNM_02009	188.035474675667	183.907592778122	174.129632044098	246.542517587242	252.002828330407	252.888078678639	241.042155220627	187.731054694265	176.511806922202	190.183362696437	202.969283174736	214.43174503172	205.249821711357	229.469081878324	206.121825671997	192.641406680922	213.805498212988	171.543978048135	215.750712115442	196.628753382903	207.074793122643	213.152318527934	218.442977541689	163.710391196435	176.744713477532	186.204136407084	194.19882489248	217.05209005638	203.927259469787	215.047893678844	240.830360221651	180.092542384511	181.558533207044	194.422756520522	192.707493246397	171.360644018313	173.991939024152	204.692077216071	196.256656153491
227.460597555028	rrmA	205.059262506386	201.456027203516	194.356811523968	211.416836318092	192.336420508445	210.441143486716	200.647728109478	225.989042143807	223.747360887298	206.114953288809	182.017615234118	255.18347938164	234.303449442188	274.71650647405	252.812404967864	187.517965013877	189.194793382716	217.815708969014	189.989433056882	213.820338378129	219.345891974355	235.436424555855	244.448093915699	239.935335245569	181.426692642499	211.231574096208	178.452974225522	238.872141437709	229.752108922293	250.237549008109	232.151788682132	200.557604019114	213.225719231528	215.7878945997	208.862612440706	219.182219093191	234.019157987484	210.165127409014	240.728607794184
135.490969662743	LKIFANNM_02011	129.226025805911	139.685538026131	121.36307687922	168.338170610644	171.979646075069	157.233013457404	155.617874936394	120.112286178795	129.276252957106	126.45700032695	132.257403875151	142.631070224719	134.021573080932	149.47809911088	132.100175568794	120.913223342281	110.748171736224	138.815192762636	117.535835704681	122.490043090989	124.244875873586	133.704636167522	158.111107553984	125.597919171868	138.118385366548	143.15694358179	152.209889780592	136.662427072536	140.700903913652	146.623563871939	148.620537614262	152.464709177796	130.891035567869	143.146425130494	124.625205213239	148.446139294934	141.803430304684	144.488525093697	120.847694675795
207.752820149539	LKIFANNM_02012	238.333029630064	211.985087858752	223.378416864651	239.252281852135	254.108701547653	259.464364412599	284.747600947445	225.099321505446	262.281628595666	218.063646233087	244.872619055972	225.104818313842	220.245242475657	208.461349030308	227.758923394472	205.962355015242	189.194793382716	253.930230663358	233.461591468202	192.330857134096	223.947554043747	210.245696002553	233.005842711135	211.350981227143	236.43994783087	224.245841694553	213.881138226177	261.840616575951	222.628012521602	259.034962840425	224.558038585053	207.720375591225	229.059312243771	208.310096271988	214.632297867245	225.159915977551	227.059480426518	217.827397679134	240.728607794184
213.500921892806	malP	258.452051611822	249.187768840586	254.158907377497	363.186289348948	383.970883277808	358.108650421997	358.252214215273	238.445131080867	243.636015188392	260.879795950086	248.801056794838	275.5593465566	309.280553263688	273.908516749126	288.115038094007	262.320213352745	230.7253577838	251.673073057461	238.291831291682	232.086397435557	273.031949450596	281.942384961949	259.010959085145	228.674832147401	255.167864490741	226.248036709683	240.124222671107	292.848058012577	237.766717373071	254.147510711361	291.816968016325	251.720258105623	235.392749448667	291.634134780783	293.100019668173	290.914581705508	242.718754938691	263.801019299856	273.599180746
167.516107946664	malQ	177.202155147028	162.147534090635	143.349141531253	269.738722198945	254.108701547653	239.137663053086	240.379951497494	142.355302137831	180.240929603657	173.256047692042	172.851260510098	186.29364274249	191.191614744826	168.869852509048	197.011468736218	162.925445012057	143.049721825956	144.458086777377	157.787834233682	175.13927213887	150.320960933474	178.272848223363	180.995609963114	159.37942846637	158.016796817661	156.171211180135	162.707123558564	178.00568232137	180.773946167541	143.6910925945	157.299109153781	155.534468422987	176.28066886963	161.306792497796	132.702764810393	164.386664319893	137.45363182908	137.920864862165	162.419301644269
203.647033190062	malX	212.023539346225	211.985087858752	221.619531692489	193.522621331921	238.665631287851	218.810961693574	203.296543002013	208.194629376578	264.767710383303	228.02089035332	227.84938885422	285.262140449438	269.917573757401	281.988413998363	272.171913456394	225.431433350016	219.958174420556	215.558551363117	239.901911232842	231.011923373356	230.083103469604	248.031788832505	215.322363576808	214.815751411195	197.813619719887	217.238159141598	191.574516447987	267.582735360511	197.693675119182	252.192529859735	256.017860415809	225.115677980638	217.44801070146	213.651380791782	229.633479976246	230.141330047851	277.517142743522	243.003428566672	223.32653976087
112.498562689671	malC	109.107003824152	106.694481306392	111.689208432326	127.910499715961	144.603294250874	126.145117260503	117.210058994646	97.869270219759	89.4989443549193	114.508307382671	120.472090658553	148.452746560422	125.586648901013	139.782222411796	125.26740786696	106.567586674553	106.133664580548	107.214986280084	103.045116234241	134.309257775207	101.236565526626	110.451655964475	112.342102735726	110.872645889649	126.413437454129	105.115238294322	124.654651113416	114.842375691206	132.686295462875	129.028736207306	110.651787128867	104.371814336478	127.72431696542	113.235231819645	116.547645616084	117.561372059075	135.713712438838	106.177173743095	126.648384020233
325.999484582478	malD	305.654372415179	293.409823592577	271.747759099123	317.456628828733	335.535799281155	347.94529974224	289.38302700938	297.166693212723	304.545018985489	291.747252722806	297.251788907517	293.994654952992	348.643532769976	333.699756393478	331.389233538957	294.08555168843	318.400993741643	297.94480397834	318.795828349683	327.714588971505	329.785781639765	333.292716243679	317.262419762929	288.44211782229	309.01062488787	328.35998248131	309.66839645017	365.198754698037	309.007681379983	327.45929264733	353.651790235398	300.836406028671	289.226965690291	303.384960724331	338.103565995176	281.948036378969	325.364925975163	348.085992271179	280.366651647845
254.558791487577	malA	234.463986941264	294.813698346608	253.279464791416	292.934926810648	333.42992606391	301.911299604521	315.871175934723	233.106807250699	231.205606250208	224.037992705227	230.468347346797	271.678228999465	260.545435779713	214.925266829698	225.481334160527	240.801758351153	258.412400717856	238.130127422082	238.291831291682	244.980086181977	243.88808967778	234.467550380728	207.000726337124	239.069142699556	208.348072841064	204.223891543254	250.621456449079	210.161547514908	192.350602818664	177.903257497953	201.776788293816	279.348091312338	226.948166508805	257.449913854098	249.250410426478	259.03353165559	220.099802865552	211.259737447602	188.52240369424
138.775599230324	malR	125.356983117111	123.540978354769	125.760289809627	161.710683578729	169.171815118742	184.136000550876	171.5107642916	144.134743414554	119.331925806559	136.414244447183	132.257403875151	139.720232056868	122.775007507707	136.550263512101	142.349327121545	149.604496677738	124.591693203252	136.558035156739	140.076954880921	136.45820589961	148.78707357701	136.611258692903	122.74414928533	130.795074447945	140.459374949032	158.173406195265	133.839730669141	103.358138122086	118.438102661492	94.8165713038538	116.075894341066	117.67410439897	116.113015423109	141.009911322576	139.62638732224	100.624564220056	121.794357316906	122.596324321925	110.213097544325
316.145595879733	LKIFANNM_02020	284.76154189566	290.602074084514	283.18051271818	312.817387906393	325.708390934009	309.085429496114	286.072008393712	298.946134489446	303.301978091671	283.781457426621	299.870747400094	356.092535867156	383.32044328742	351.475530341799	355.303920495376	259.246148352518	290.713950807588	281.016121934116	276.933749879523	381.438292081587	363.531303481974	358.48344479698	356.790196651425	262.456341441904	259.849843655709	255.279864429067	236.187760004367	372.089297239509	368.671988735773	353.851534144279	401.383933702752	314.138696091164	304.00498583505	332.227897131222	283.868522985711	321.799348941367	364.513112255597	316.342301152109	287.134122549689
274.266568893067	aspS	231.368752790224	256.909079987759	216.342876176001	8.61573314148963	9.1254506080649	8.36981820685802	7.9464446776031	218.871277036916	236.177769825482	227.025165941296	254.038973779993	47.5436900749064	35.6141243152126	37.1675273464891	40.9966062110049	260.270836685927	227.649019680016	234.744391013238	189.989433056882	16.1171109330248	10.7372114952482	13.5642384517776	15.6030698244063	233.005794877465	211.85955721479	232.254621755073	234.875605782121	10.3358138122086	14.2481928013825	19.5498085162585	17.3571430790379	221.022665653718	229.059312243771	232.880005063043	196.16930450232	18.9293734671392	32.188508719468	26.2706409261267	32.8705729518163
306.291707176988	LKIFANNM_02022	261.547285762862	246.380019332523	242.72615375844	381.74325303831	377.65326362607	334.194884116688	342.359324860067	278.482559807132	303.301978091671	266.854142422226	264.514807750301	327.954433577925	292.410704903851	321.579910519623	323.41767122015	258.221460019109	273.794091236776	292.301909963599	251.172470820963	202.001123693911	177.930933349827	167.615232296966	159.151312208945	317.026471840715	285.600729063031	251.275474398807	274.240232449515	217.05209005638	247.562349924021	193.543104310959	236.491074451892	241.487727288321	272.337799810566	268.132482893687	282.714585900403	263.018662911829	220.969762560672	214.543567563368	233.961136892339
215.964394068493	LKIFANNM_02023	191.130708826707	204.965714088594	200.512909626537	193.522621331921	200.057955638346	194.299351230633	193.363487155009	203.746026184771	176.511806922202	188.191913872391	206.897720913602	204.728951138882	177.133407778294	188.261605907216	207.260620288969	176.246393346376	184.58028622704	178.315450865825	199.649912703842	241.756663995372	207.074793122643	204.432450951792	202.839907717282	186.23139739277	168.551249938838	171.18767379361	181.077282670015	252.653226520654	207.489307670133	202.340518143276	231.066967239692	184.185554711431	204.781136291666	150.624223458207	184.629933649243	214.200805022891	216.619964085069	189.36753667583	218.492631973838
89.5061557165996	LKIFANNM_02024	106.785578210873	102.482857044297	102.015339985431	123.934007496812	135.47784364281	115.981766580747	123.832096225982	85.4131812826988	98.2002306116476	86.628023846021	120.472090658553	86.3548656462585	95.5958073724128	119.582479288704	101.35272091054	117.839158342054	86.1374669059519	112.857880294826	88.5543967638009	107.447406220165	105.838227596018	137.58013286803	109.221488770844	104.809298067559	98.3215624643223	88.0965806657172	139.088347558127	112.545528177382	85.4891568082951	121.208812800803	119.330358668386	127.906635216272	117.168588290592	81.1875247008773	93.4689039099291	96.6394329638161	114.83467975594	84.2849729713232	110.213097544325
190.508514919735	LKIFANNM_02025	181.071197835828	168.464970483776	214.583991003838	167.675421907452	193.740335986609	210.441143486716	201.972135555746	191.289937247711	196.400461223295	165.290252395856	195.112407697005	182.412525185355	196.814897531438	204.42140040569	190.178701034384	191.616718347513	183.042117175148	167.029662836342	188.379353115722	215.969286502532	210.142567835571	212.183444352807	218.442977541689	200.956670674989	198.984114511128	202.221696528124	219.129755115163	211.30997127182	234.204669172725	221.890326659534	291.816968016325	185.208807793162	223.781447906356	206.17358246407	178.860248222704	185.308603415153	196.610891097291	197.02980694595	195.289874596085
154.377589676337	LKIFANNM_02026	149.34504778767	141.791350157178	158.299665494635	167.675421907452	174.085519292315	163.211455033731	184.092635031139	151.252508521446	145.435784576744	143.384315331345	144.042717091748	186.29364274249	151.828635238538	147.862119661033	140.0717378876	143.456366677283	169.19859570812	153.486717200963	125.586235410481	180.511642449878	184.066482775683	148.237748794427	153.950288934143	160.245621012383	165.039765565112	155.17011367257	153.522044002839	187.193072376667	162.963705165812	179.858238349578	201.776788293816	141.208925278764	133.002181302834	132.463856090905	150.01182109001	191.286300299512	163.552422682702	143.393915055108	169.186772546113
319.430225447314	LKIFANNM_02027	283.213924820141	281.476888183309	277.024414615611	364.511786755331	328.516221890336	373.054754362814	354.941195599605	303.394737681253	284.656364684396	297.721599194946	285.466475690919	297.875772510128	276.478070341782	302.188157121455	297.225395029786	270.517720020019	266.103245977316	317.13064362846	294.644629232283	330.93801115811	345.124655204405	306.164239340124	312.061396488127	231.27340978544	229.416979083419	349.383030140174	305.731933783431	284.809091714192	292.087952428342	323.549330944079	317.852682634882	276.278332067147	264.948789738186	307.657988340167	272.329152132633	297.888561403928	300.136094816661	315.24769111352	302.602627468191
289.86855933908	LKIFANNM_02028	254.583008923022	248.48583146357	253.279464791416	261.122989057455	259.724363460309	261.257896885497	256.935044575834	279.372280445494	288.385487365851	250.922551829854	246.182098302261	295.93521373156	306.468911870382	277.948465373744	268.755529605477	237.727693350926	227.649019680016	220.07286657491	273.713589997203	262.171671177204	302.175809223413	274.191391560934	272.533619599631	228.674832147401	238.780937413354	287.314984671146	293.922545783213	246.911107736094	234.204669172725	241.440135175793	249.50893176117	245.580739615242	273.393372678049	248.903858622427	301.177579265327	324.788197383547	274.037303963039	282.409389955862	297.768719681159
168.337265338559	LKIFANNM_02029	211.249730808465	197.244402941421	215.46343358992	269.738722198945	262.532194416636	254.083766993904	241.704358943761	187.731054694265	217.532156418207	200.140606816669	197.731366189582	196.966716024612	241.801159824338	228.6610921534	225.481334160527	181.369835013422	175.351271915688	153.486717200963	162.618074057162	157.947687143643	208.608680479107	214.121192703061	216.362568231768	183.632819754731	173.233229103806	184.201941391954	154.834198225085	207.864700001084	211.051355870478	216.025384104657	239.745538779211	200.557604019114	185.780824676975	204.037068656152	188.091744905166	232.133895675971	218.35988347531	204.692077216071	199.15700082571
293.974346298557	hisS	273.928222367021	285.688512445404	279.662742373855	35.12568126915	39.3096333885872	37.6641819308611	27.8125563716109	258.908705763181	300.815896304034	308.674567727201	289.394913429785	99.9387770962317	94.658593574644	115.542530664086	116.157050931181	297.159616688657	267.641415029208	297.94480397834	310.745428643883	39.7555403014612	41.4149586245286	31.9728477791901	31.2061396488127	268.519689263994	297.305676975451	310.34022734514	331.975018228361	21.8200513813292	20.4817771519874	27.3697319227619	19.5267859639177	320.278214581545	280.782382750428	262.791198373892	280.406711729787	105.605978290356	81.7762113413512	94.1364633186207	89.9106848387916
137.954441838429	LKIFANNM_02031	138.51172825903	145.301037042257	116.086421362732	127.910499715961	127.756308512909	148.265351092913	135.089559519253	157.480552989976	128.033212063287	146.371488567415	125.710007643708	154.274422896125	190.254400947057	138.974232686872	144.62691635549	145.505743344101	116.900847943792	143.329507974429	120.755995587001	162.24558339245	144.185411507618	143.393377918792	152.910084279182	142.921770092126	170.892239521322	126.138285953186	139.088347558127	155.037207183129	160.292169015553	166.173372388197	154.044644826462	141.208925278764	138.280045640249	154.897251074042	161.551191943087	141.472159596514	146.153228780287	142.29930501652	136.316199594297
264.412680190322	rgg	305.654372415179	322.189256050222	272.627201685204	368.48827897448	353.084742758203	318.650936018237	329.777454120529	299.835855127807	283.413323790578	276.811386542458	276.300120966899	319.221919074371	373.948305309732	363.595376215654	331.389233538957	288.962110021384	303.019303222724	292.301909963599	262.443030409083	287.959048670043	306.777471292805	360.421193147234	303.739759248443	265.054919079942	324.227057174015	298.327057254361	267.679461338283	349.120822101268	377.577109236637	401.748565009113	363.415183217357	293.67363445656	280.782382750428	296.975419300578	297.715768009404	284.936884821149	333.19456323125	309.774640920577	294.86837500894
277.551198460648	LKIFANNM_02033	272.380605291501	270.947827528073	245.364481516684	294.923172920222	263.9361098948	246.311792944679	260.246063191502	254.460102571373	269.739873958576	253.909725065924	234.396785085663	279.440464113735	275.540856544013	299.764187946684	277.865886541256	218.258615016152	224.572681576232	222.330024180807	260.832950467923	239.607715870969	227.015328756676	225.747682804585	243.407889260739	249.46345325171	236.43994783087	220.241451664293	236.187760004367	275.621701658896	297.43102472886	259.034962840425	235.406253009452	248.650498860432	271.282226943083	240.357803390755	274.637026303249	258.03724884153	279.257062133763	253.949528952558	234.927918449746
191.32967231163	ilvD	215.892582035025	228.831584907129	236.570055655871	264.436732573413	234.45388485336	268.432026777089	242.366562666895	208.194629376578	211.316951949115	223.042268293204	223.920951115354	259.064596938775	239.926732228801	249.668825001416	267.616734988504	235.678316684107	224.572681576232	237.001548619134	215.750712115442	275.065359923623	248.489751747172	260.627153109156	259.010959085145	214.815751411195	211.85955721479	243.266694338287	220.441909337409	271.028006631247	216.394428170997	243.395116027419	291.816968016325	224.092424898908	249.115196725944	231.811748159084	222.709857464399	268.996359796189	243.588714633812	243.003428566672	280.366651647845
171.621894906141	LKIFANNM_02035	209.702113732946	198.648277695453	213.704548417757	243.228774071284	247.089124156834	231.963533161494	260.908266914635	184.172172140819	203.858706586205	204.123504464762	208.207200159891	247.42124426737	223.994097666732	198.765472331224	249.396021116947	191.616718347513	210.729160109204	213.301393757221	235.071671409362	207.373494004919	219.345891974355	248.031788832505	226.764614781372	213.083366319169	175.57421868629	202.221696528124	209.944675559438	199.825733702699	192.350602818664	210.160441549779	189.843752426977	207.720375591225	184.725251809492	206.17358246407	189.245681990474	220.178501907251	202.700608963137	223.300447872077	210.758379514587
202.004718406271	LKIFANNM_02036	222.083050337105	213.388962612783	209.30733548735	227.98555389788	218.308856854476	217.017429220676	224.487062142288	233.106807250699	211.316951949115	232.003788001413	238.325222824529	231.896774038829	239.926732228801	252.90078390111	271.033118839421	248.999265018426	204.576483901636	250.544494254513	223.801111821242	246.054560244179	248.489751747172	262.56490145941	257.970754430185	258.991571257852	245.803906160806	228.250231724813	221.754063559656	231.981598896237	275.1682234767	230.687740491851	234.321431567012	197.487844773924	211.114573496563	229.675234351166	214.632297867245	211.211956580711	206.18044774362	280.220169878685	257.163894270092
156.019904460128	ulaA2	176.428346609268	158.637847205556	160.058550666797	164.361678391495	181.105096683134	156.037325142139	162.902115890864	145.024464052916	137.977539213834	156.328732687647	151.89959256948	167.858334346098	139.644855867544	140.59021213672	189.039906417412	150.629185011147	179.965779071364	144.458086777377	143.297114763241	153.649790894837	154.922623002866	155.019868020316	159.151312208945	171.506124110551	165.039765565112	169.18547877848	145.64911866936	205.56785248726	170.087801566504	184.745690478643	154.044644826462	136.092659870113	159.391502989905	153.828994170083	145.396072748779	163.390381505833	197.480850792412	149.96157528664	150.817922955392
206.931662757643	ulaB2	224.404475950385	257.611017364774	215.46343358992	266.424978682987	261.128278938472	260.062208570231	260.908266914635	239.334851719229	231.205606250208	259.884071538063	234.396785085663	236.748170985248	262.419863375251	253.708773626034	261.922761903643	215.184550015924	209.190991057312	220.07286657491	214.140632174282	244.980086181977	243.88808967778	259.658278934029	248.608912535541	208.752403589105	228.246484292177	203.222794035689	245.372839560093	265.285887846687	227.97108482212	270.764847950181	266.866074840208	235.34820879794	245.948478123496	213.651380791782	211.170486611321	259.03353165559	230.539319207001	290.071660225982	271.665617631188
319.430225447314	ulaR2	346.666224916456	321.487318673206	334.188182710896	467.900584453206	426.088347622722	405.338338874981	433.743438652503	340.763004492434	339.350164012402	346.512095384084	345.702521020196	351.241138920737	357.078456949895	361.171407040883	316.584903518316	351.468098359343	356.855220038943	337.445062081529	333.286547820123	355.650914588748	377.33628969015	329.417219543171	286.056280114116	368.998024601488	337.102499877676	311.341324852705	355.593794228797	405.393586189959	358.876356184822	357.761495847531	347.142861580759	317.208455336354	358.894774944157	337.569181651016	375.029552725024	381.576317784965	366.253031645839	369.978193042951	333.539637305195
222.533653203656	LKIFANNM_02040	220.535433261585	240.062582939381	225.137302036814	279.679952746817	300.43791232706	275.606156668682	282.09878605491	204.635746823133	231.205606250208	192.174811520483	208.207200159891	240.629288542383	229.617380453344	235.12500995279	242.563253415113	206.987043348651	199.96197674596	241.515863830927	214.140632174282	232.086397435557	250.023639103636	242.218543781744	233.005842711135	224.343869417337	217.712031170999	218.239256649163	211.256829781684	221.645785084029	214.613404070824	210.160441549779	245.169645991411	222.045918735448	221.670302171391	211.514866983865	274.637026303249	234.126461304091	234.889117682605	215.638177601957	232.027573777527
417.147955082868	LKIFANNM_02041	420.951844541411	434.499236372739	419.494113560782	459.284851311717	425.38638988364	422.077975288697	457.582772685312	429.735068328578	391.557881552772	389.328245101083	396.772211625452	484.169415252618	433.929988366932	484.793834954205	501.069631467838	391.4309433623	442.992686944895	405.159790258424	417.010704760444	453.428054249098	463.233981652135	471.841723286836	407.760224744486	389.786645705797	386.263281109838	408.447783086507	394.958420896192	532.868623207198	425.664759941303	426.185825654436	523.968756698457	428.743041244943	446.50732294523	445.463128950866	405.031916943026	482.200882005021	488.917348657866	453.168555975686	441.819171734707
197.898931446794	rpmF	171.011686844948	194.436653433358	174.129632044098	16.5687175797878	20.3567744333755	19.1310130442469	17.879500524607	157.480552989976	185.21309317893	177.238945340135	206.897720913602	65.0087190820148	59.0444692594314	52.5193321200389	52.3845523807285	159.851380011829	187.656624330824	153.486717200963	175.498713586442	56.9471252966877	33.7455218422085	40.6927153553329	33.2865489587335	164.576583742448	138.118385366548	165.18108874822	179.765128447768	241.168988951534	316.131777780674	311.819445834323	283.138396476806	170.883264648939	168.89165879725	181.603673673015	160.39725485778	13.9479593968394	18.2691535975359	17.5137606174178	23.2027573777527
223.354810595551	rpmG3	245.297306469903	245.678081955507	233.931727897627	77.5415982734067	88.4466751243213	76.5240521769876	79.464446776031	258.018985124819	197.643502117114	263.866969186156	276.300120966899	189.204480910342	223.056883868963	208.461349030308	206.121825671997	231.579563350471	227.649019680016	244.901600239772	257.612790585603	92.4047693493423	101.236565526626	85.2609274111737	90.4978049815568	237.33675760753	241.121926995838	208.228281573513	249.309302226832	372.089297239509	436.350904542339	413.478450118868	440.437505630587	242.510980370051	235.392749448667	213.651380791782	236.557102488092	120.550220501255	180.081656889997	134.637034746399	149.851141397986
430.286473353195	cbpN	403.928056710692	445.028297027975	436.203522696327	488.445794252143	452.762741707835	440.013300017679	463.542606193514	427.065906413494	438.793435517868	455.046056294616	417.72387956607	498.723606091875	503.28380940182	494.489711653289	437.297132917386	459.060373367305	418.381982114623	471.745939632372	412.180464936964	485.662276115148	427.954572453463	483.46821338836	441.046773703219	392.385223343836	409.673176934676	427.468635730241	444.820281341558	460.517926521738	471.971386545796	445.735634170694	428.504469763749	445.115090552626	428.562584198022	456.145697990456	362.336244786639	503.12282110028	505.44658286516	482.723027017578	478.556870916149
157.662219243919	LKIFANNM_02045	176.428346609268	146.002974419273	156.540780322472	156.408693953196	148.113082946284	119.568831526543	154.293467490127	158.370273628337	159.109234408745	160.31163033574	188.565011465561	164.947496178247	175.258980182757	166.445883334277	195.872674119246	172.147640012739	170.736764760012	161.386768821601	177.108793527602	176.213746201071	153.388735646402	208.307947652299	191.397656512718	179.301857024667	163.86927077387	174.190966316304	187.638053781247	214.755242542556	181.664458217627	172.038314943075	201.776788293816	175.99953005759	147.780201447594	157.03376488196	156.935443601856	150.438704923054	160.94254359734	187.178316598653	181.754932792396
351.455363731235	LKIFANNM_02047	289.40439312222	308.150508509907	319.237658747514	346.61757176916	348.17103858463	330.009975013259	360.238825384674	341.652725130795	292.114610047306	315.644638611364	269.752724735456	345.419462585034	320.527118836913	294.916249597142	355.303920495376	308.431188356158	276.87042934056	261.830282283996	379.978866113764	332.012485220311	332.853556352693	321.666226142155	343.26753613694	302.301198558496	313.692604052838	330.36217749644	350.345177339811	387.018806079366	309.89819343007	357.761495847531	386.196433508594	345.859541624799	336.727744727017	304.45321762829	360.028370616023	355.672964619406	347.983878048303	366.694362927185	332.572855747788
267.697309757903	LKIFANNM_02048	277.023456518061	287.794324576451	292.854381165074	345.292074362777	367.825855278923	334.194884116688	348.981362091403	290.938648744193	275.955078427668	283.781457426621	312.965539862981	301.756890067263	324.275974027988	311.884033820539	309.752135816482	321.752136690477	298.404796067048	291.17333116065	241.511991174002	299.778263354262	329.785781639765	277.098014086315	330.785080277414	284.977347638238	285.600729063031	276.302912087931	316.229167561403	292.848058012577	301.883584979292	310.841955408511	309.174111095363	278.324838230607	292.393684292739	289.497620972865	271.175215047325	327.777045825727	317.535288719077	329.477621615172	334.506418862601
257.022263663263	LKIFANNM_02049	247.618732083183	249.889706217601	285.818840476424	309.503644390435	306.755531978797	312.67249444191	298.65387913325	250.011499379566	264.767710383303	243.952480945691	257.967411518858	274.589067167316	267.105932364094	289.260321522676	290.392627327952	244.90051168479	236.878033991368	255.058809466306	218.970871997762	295.480367105455	279.167498876452	291.631126713219	278.774847529393	245.998683067659	217.712031170999	244.267791845852	255.870073338065	282.512244200368	289.416416278082	246.327587304857	287.477682246566	260.929535841194	225.892593641322	285.22459335703	268.86734087671	271.985208238369	278.387102438643	287.882440148805	263.931365171937
339.9591602447	LKIFANNM_02050	348.987650529736	339.0357530986	340.344280813465	359.209797129799	365.018024322596	359.902182894895	360.238825384674	327.417194917012	362.967940994951	325.601882731596	323.441373833289	371.617006095697	374.885519107501	368.443314565196	382.634991302713	295.110240021839	375.313248661647	379.202477790615	352.607507114044	359.948810837554	351.260204630261	376.892054124393	349.508764066702	348.209403497179	357.000911328789	304.33364229975	341.160097784086	326.152346963026	369.562500785859	337.23419690546	335.20982571392	340.743276216148	311.39399590743	337.569181651016	321.948446800867	338.736156780386	413.23085518236	375.451243235894	378.978370503294
357.203465474503	LKIFANNM_02051	383.809034728934	370.622935064308	393.110835978343	403.61396024363	427.492263100886	408.925403820777	430.432420036835	380.800433218699	387.828758871317	362.443685976456	399.391170118029	392.96315265994	368.32502252312	399.146924112296	446.407489853165	371.961865027526	383.004093921107	332.930746869736	379.978866113764	420.119358320847	426.420685096999	415.647021129472	432.725136463536	409.709074264094	375.72882798866	391.429125457903	343.784406228579	359.456635913476	406.964006889488	461.375480983701	408.977683799831	373.487374831514	374.728367956399	355.729549018318	357.720496445408	436.371872558262	434.109887865258	425.80330501097	421.516759029174
311.21865152836	LKIFANNM_02052	347.440033454216	358.68999965504	328.911527194408	374.453017303203	373.441517191579	416.697377870003	367.523066339143	345.211607684241	344.322327587676	343.524922148014	341.77408328133	274.589067167316	318.652691241376	298.95619822176	291.531421944924	315.604006690022	353.778881935159	375.81674138177	354.217587055204	413.672513947637	346.658542560869	360.421193147234	346.388150101821	349.941788589205	309.01062488787	285.312789656016	359.530256895537	341.081855802883	398.94939843871	406.636017138177	327.616075616841	329.487492317116	316.671860244844	379.231200905414	353.104748104177	134.498179898095	119.184478231544	162.002285711115	142.116888938735
418.790269866659	LKIFANNM_02053	389.225694493253	365.007436048182	357.933132535091	351.919561394692	377.65326362607	399.359897298654	380.767140801815	323.858312363566	333.134959543311	373.396654508711	357.487834236794	373.557564874264	417.060140007095	397.530944662448	373.524634366934	380.159371694799	369.160572454079	413.059841879062	339.726867584763	368.544603335167	406.480149462966	407.896027728456	404.639610779604	403.645726442003	353.489426955063	370.406077799038	343.784406228579	390.464077350102	422.102711740957	402.726055434926	381.857147738834	380.650146403625	395.839825306055	358.934319730194	402.724042772411	427.405327231723	394.091741889703	390.775783776135	372.210899601449
191.32967231163	arcA_1	206.606879581906	212.687025235767	226.896187208977	251.181758509582	254.810659286735	252.888078678639	250.313007344498	217.981556398554	242.392974294573	211.093575348925	176.779698248964	280.410743503019	275.540856544013	254.516763350958	280.1434757752	213.135173349106	215.34366726488	205.401342136583	198.039832762682	224.565079000146	242.354202321316	236.405298730982	212.201749611926	210.484788681131	201.325104093612	224.245841694553	186.325899559001	258.395345305215	240.43825352333	217.980364956283	238.660717336771	190.325073201812	200.558844821735	236.08477577492	213.478360781937	257.04096602747	267.947586097193	211.259737447602	232.994355334933
203.647033190062	arcA_2	196.547368591026	207.773463596657	197.874581868293	199.487359660645	237.261715809687	212.832520117247	199.323320663211	213.532953206747	187.699174966567	195.161984756553	182.017615234118	236.748170985248	219.308028677888	199.573462056148	216.370977224748	196.740160014559	178.427610019472	168.15824163929	146.517274645561	169.766901827861	187.134257488611	217.027815228442	200.759498407362	139.456999908074	186.108671807467	170.186576286045	145.64911866936	189.489919890491	168.306777466331	170.083334091449	165.9776806933	152.464709177796	163.613794459836	175.194132249262	175.398436966781	209.219390952592	194.001012011929	192.651366791596	191.42274836646
309.576336744569	arcB	277.797265055821	299.727259985718	266.471103582635	334.025346408521	360.806277888104	309.085429496114	309.249138703387	257.129264486458	263.524669489485	241.961032121645	239.634702070818	304.667728235114	285.85020831947	302.996146846378	305.196957348592	262.320213352745	249.183386406504	287.787594751806	301.084948996923	271.841937737019	251.5575264601	290.662252538092	280.855256839314	243.40010542962	258.679348864467	246.269986860982	255.870073338065	302.035448067873	278.730271677045	290.314656466439	279.883932149487	225.115677980638	295.560402895188	244.630831006591	241.172850829323	302.869975474228	305.355852987386	311.963860997755	279.399870090438
431.10763074509	arcC	452.677994589569	475.211604239652	422.132441319026	518.932234598953	547.527036483894	526.10285871679	480.097699271854	482.228585991904	453.709926243688	448.075985410454	429.509192782668	542.386178609646	542.646788908108	483.985845229282	535.233469977009	423.196281697984	369.160572454079	455.945836391096	439.551823936685	428.71515081846	507.716714989592	444.713246383281	464.971480767309	446.089161196635	449.469999836902	426.467538222676	440.883818674819	507.603300555133	490.67213959761	484.835251203211	490.339291982821	466.60340526896	411.673418318297	454.009184182538	521.579562559111	568.877486828237	557.644164572406	521.03437836818	499.826065179089
263.591522798426	arcD	255.356817460782	253.39939310268	218.981203934245	254.49550202554	235.155842592442	230.767844846228	273.490137654173	250.011499379566	242.392974294573	225.03371711725	240.944181317106	286.232419838722	322.401546432451	304.612126296226	309.752135816482	274.616473353655	290.713950807588	247.158757845668	257.612790585603	254.650352741792	329.785781639765	276.129139911188	245.48829857066	222.611484325311	243.462916578322	274.300717072801	249.309302226832	305.480719338609	292.087952428342	303.022032002007	353.651790235398	234.32495571621	259.670925400772	229.675234351166	272.329152132633	308.847672358588	282.736900914246	278.030949801508	284.23377787747
298.080133258034	LKIFANNM_02059	295.5948614243	317.977631788127	284.939397890343	317.456628828733	351.680827280039	341.36901400828	264.219285530303	309.622782149783	295.843732728761	279.798559778528	322.131894587001	339.597786249331	338.33418099452	355.515478966417	342.77717970868	299.208993355475	263.026907873532	303.587697993081	289.814389408803	351.353018339941	346.658542560869	308.101987690378	317.262419762929	295.371658190393	223.564505127209	309.339129837575	320.165630228142	285.957515471104	334.832530832489	355.806514995905	348.227683023198	303.906165273862	279.726809882946	284.156336453071	291.946082582865	371.613489644365	348.853837743424	356.842872579888	355.775613125541
348.991891555549	LKIFANNM_02060	381.487609115654	345.353189491741	377.28086942888	368.48827897448	400.817869015773	411.316780451308	443.676494499507	360.336858536385	355.509695632041	341.533473323968	333.917207803598	339.597786249331	395.504222658414	402.37888301199	389.467759004547	364.789046693662	338.397191416239	355.502322928701	405.740145172324	406.151195512225	365.065190838438	342.012583819822	397.358178194882	347.343210951166	394.456744648531	371.407175306603	359.530256895537	360.605059670388	406.073494839402	373.401342660538	356.906254562717	342.789782379608	372.617222221433	355.729549018318	351.950811018869	371.613489644365	353.203636219028	377.640463313071	393.480093864389
345.707261987967	ybbK	298.690095575339	302.535009493781	287.577725648587	336.676341221287	346.065165367384	377.239663466243	345.008139752601	268.695632785157	266.010751277121	267.849866834249	263.205328504013	321.162477852939	322.401546432451	252.90078390111	307.474546582537	291.011486688202	256.874231665964	306.973434401926	355.827666996364	316.969848349488	305.243583936341	313.91523274114	321.423238382771	276.31542217811	284.43023427179	280.307302118191	263.742998671543	327.300770719938	354.42379593439	327.45929264733	387.281254951034	265.022548168115	268.115508340635	272.405510509523	281.560648815095	293.903430147688	324.494966280043	285.693220071628	283.266996320064
179.833468825095	adh2	164.047410005109	183.205655401107	148.62579704774	216.056077240432	193.038378247527	200.27779280696	172.835171737867	187.731054694265	180.240929603657	172.260323280019	163.684905786078	194.055877856761	179.9450491716	222.197174354011	202.70544182108	182.394523346831	221.496343472448	183.958344880566	188.379353115722	174.064798076668	188.668144845075	215.090066878188	202.839907717282	196.625707944924	162.698775982629	169.18547877848	190.26236222574	191.786767404315	194.131626918837	212.115422401405	199.607145408936	164.743746158558	160.447075857388	167.716333921549	156.935443601856	223.167350349431	193.131052316808	198.124416984539	185.622059022021
99.3600444193445	fucI	70.4165769361552	93.3576711430926	101.13589739935	82.1808391957473	96.1682102542223	99.2421301670308	91.3841137924357	93.4206670279518	87.0128625672827	81.6494017859049	87.7351095013376	99.9387770962317	105.905159147869	88.0708800166806	89.9647747408164	84.0244433395513	79.9847906983839	100.443513462395	82.1140769991608	50.5002809234778	110.43988966541	95.9185433375704	96.7390329113193	71.0277887730564	97.1510676730804	74.0812155598076	76.1049448902961	84.9833580114928	77.4745483575174	92.861590452228	80.2767867405504	89.0230181105252	74.9456735912798	94.0066075483843	76.1598476303126	75.7174938685569	97.4354858535249	103.987953665918	103.445626642481
157.662219243919	fucL_2	161.725984391829	160.743659336603	152.143567392066	197.49911355107	181.807054422216	179.353247289815	192.701283431875	190.400216609349	155.380111727291	158.320181511694	153.209071815769	161.066378621111	177.133407778294	186.645626457369	189.039906417412	168.048886679103	195.347469590284	141.072350368532	120.755995587001	152.575316832635	188.668144845075	163.739735596459	183.076019273034	160.245621012383	174.403723895048	185.203038899519	137.776193335881	189.489919890491	181.664458217627	181.813219201204	141.026787517183	192.371579365273	162.558221592353	163.443306305714	166.166940284318	174.349492460493	192.261092621687	184.989096521476	182.721714349802
388.407446366529	fucY	406.249482323972	371.324872441323	437.082965282408	357.884299723416	357.296489192695	352.130208845669	331.101861566796	405.712611092819	366.697063676406	377.379552156804	375.820543684834	444.387960291982	397.378650253951	395.106975487677	431.603159832524	368.887800027298	375.313248661647	372.431004972925	394.469585584204	439.459891440477	429.488459809927	427.273511230996	444.167387668101	351.67417368123	401.479713395983	351.385225155304	359.530256895537	455.92423149409	414.088103290179	378.288794789602	421.99554110911	424.650028918022	395.839825306055	382.435971617291	376.183489810332	401.501974066164	428.890129694534	412.667984547907	392.513312306983
110.85624790588	LKIFANNM_02066	133.868877032471	156.532035074509	126.639732395708	118.63201787128	136.881759120973	154.841636826873	127.14311484165	142.355302137831	162.8383570902	130.439897975043	130.947924628862	112.552409156921	97.4702349679502	114.734540939162	116.157050931181	150.629185011147	172.274933811904	160.258190018653	119.145915645841	156.873213081442	171.795383923971	160.833113071078	168.513154103589	155.048465736306	155.675807235177	141.154748566661	183.701591114508	163.076173481513	171.868825666677	156.398468130068	139.941966074743	146.325190687415	145.669055712628	164.511563209672	148.857884004702	97.6357157778761	113.964720060819	105.082563704507	114.080223773951
278.372355852544	LKIFANNM_02067	290.17820165998	287.092387199435	296.3721515094	320.1076236415	279.379180154602	301.313455446889	288.058619563112	273.144235976964	315.732387029854	257.892622714017	310.346581370403	281.381022892303	279.289711735088	302.996146846378	267.616734988504	297.159616688657	269.1795840811	285.530437145909	309.135348702723	325.565640847101	309.845246005733	344.919206345203	298.538735973641	255.5268010738	331.250025921467	287.314984671146	300.483316894445	327.300770719938	368.671988735773	297.15708944713	323.276789847081	270.138813576766	269.171081208117	264.92771218181	287.330334241634	296.892278589868	290.566538170333	292.26088030316	318.071132386693
331.747586325745	LKIFANNM_02068	287.8567760467	313.064070149017	324.514314264001	349.931315285117	357.998446931777	355.717273791466	354.941195599605	323.858312363566	334.378000437129	268.845591246272	335.226687049887	307.578566402966	383.32044328742	346.627591992257	347.33235817657	330.974331691159	341.473529520023	339.702219687426	367.098226584484	373.916973646176	354.327979343189	326.51059701779	333.905694242296	338.681285491037	366.364869658725	319.350104913225	299.171162672199	347.972398344356	366.000452585513	344.07662988615	371.008933314436	328.464239235386	329.338734654638	312.999272859961	320.794509715559	332.758459896027	334.934482621492	365.599752888597	407.981817225485
124.815923568102	LKIFANNM_02069	132.321259956951	130.560352124927	137.193043428683	140.5027250766	134.775885903728	138.102000413157	137.076170688654	108.545917880096	141.706661895289	141.392866507299	115.234173673399	143.601349614003	134.9587868787	148.670109385956	157.153657142186	114.765093341826	116.900847943792	132.043719944946	130.416475233961	121.415569028787	145.719298864082	110.451655964475	111.301898080765	110.006453343636	100.662552046806	113.124018354841	128.591113780155	172.26356353681	143.372440063912	132.938697910558	128.008930207905	108.464826663398	118.224161158075	115.371745627563	122.317331042623	145.457290852754	121.794357316906	146.677745170874	132.449073364672
231.566384514505	fucU	211.249730808465	208.475400973673	198.754024454375	242.566025368093	232.348011636114	234.354909792024	245.015377559429	233.99652788906	211.316951949115	221.050819469157	199.04084543587	251.302361824505	263.357077173019	285.220372898057	259.645172669698	204.937666681832	184.58028622704	240.387285027979	194.819672880362	243.905612119776	246.955864390708	212.183444352807	252.769731155383	217.414329049234	222.394010335967	229.251329232378	237.499914226614	289.40278674184	269.825151176181	252.192529859735	291.816968016325	187.255313956622	235.392749448667	232.880005063043	241.172850829323	260.02981446965	227.929440121639	217.827397679134	255.230331155279
270.981939325485	fucA	254.583008923022	253.39939310268	284.059955304261	293.597675513839	273.061560502865	268.432026777089	288.720823286246	278.482559807132	289.62852825967	278.802835366504	326.060332325867	277.499905335168	329.899256814601	297.340218771913	320.001287369233	286.912733354565	306.095641326508	282.144700737064	291.424469349963	312.671952100681	322.116344857445	255.782782233521	312.061396488127	271.118266902032	296.135182184209	254.278766921502	241.436376893353	276.770125415808	259.139006575144	268.809867098555	274.459824937287	309.022430682513	272.337799810566	268.132482893687	289.63820841225	279.955470750849	268.817545792314	283.503999994451	307.436535255223
130.56402531137	fucK	137.737919721271	194.436653433358	161.81743583896	182.918642080857	204.269702072837	179.951091447447	183.430431308005	191.289937247711	152.894029939654	163.29880357181	147.971154830614	210.550627474585	207.124249306894	197.149492881377	198.15026335319	169.073575012512	152.278736137308	183.958344880566	140.076954880921	192.330857134096	176.397045993363	187.961589974633	180.995609963114	161.111813558396	155.675807235177	192.210721452474	160.082815114071	181.450953592106	190.569578718491	157.375958555881	169.23214502062	160.650733831637	161.50264872487	157.03376488196	168.474814454934	171.360644018313	180.951616585118	191.556756753007	186.588840579428
148.629487933069	fucR	157.083133165269	189.523091794248	197.874581868293	132.549740638302	155.834618076185	194.897195388265	139.062781858054	217.091835760193	188.942215860385	215.076472997018	200.350324682159	195.026157246044	177.133407778294	190.685575081987	165.125219460992	194.690783347741	166.122257604336	180.572608471721	194.819672880362	200.926649631709	168.727609211043	193.774835025395	204.920317027203	195.759515398912	186.108671807467	193.211818960039	182.389436892261	200.974157459611	204.817771519874	232.642721343476	208.285716948455	180.092542384511	165.724940194802	205.105325560111	182.322059478627	218.185936279131	195.740931402171	178.421436289944	195.289874596085
217.606708852284	LKIFANNM_02074	201.964028355346	197.946340318437	216.342876176001	220.695318162773	202.163828855592	203.267013595123	193.363487155009	214.422673845108	183.970052285112	241.961032121645	193.802928450716	245.480685488802	255.859366790869	260.980681150347	279.004681158228	219.283303349561	212.267329161096	223.458602983755	214.140632174282	236.384293684364	262.294737955348	252.87615970814	189.317247202797	225.21006196335	214.200546797274	187.205233914649	257.182227560311	245.762683979182	211.051355870478	203.318008569089	224.558038585053	226.138931062369	201.614417689217	217.924408407618	206.55473827009	240.10415818845	233.149198292363	239.719598450906	215.592287301619
154.377589676337	LKIFANNM_02075	172.559303920468	155.830097697493	178.526844974505	131.224243231919	133.371970425564	135.710623782626	148.333633981925	168.157200650313	174.025725134565	172.260323280019	144.042717091748	175.620569460368	166.824056002838	178.565729208132	153.737273291269	157.802003345011	169.19859570812	163.643926427497	181.939033351082	171.915849952265	161.058172428722	158.895364720824	169.553358758549	174.104701748589	193.131640554919	148.162431119615	199.447441781466	133.2171558018	127.343223162356	160.30842983332	176.825895117699	165.766999240288	171.002804532216	147.41945274633	181.168122393319	179.330906530793	176.601818109514	178.421436289944	163.386083201675
190.508514919735	adcA	188.035474675667	177.590156384981	206.669007729107	209.428590208517	226.732349723459	203.267013595123	213.89180257215	198.407702354602	198.886543010932	198.149157992623	197.731366189582	180.471966406787	205.249821711357	198.765472331224	187.901111800439	176.246393346376	166.122257604336	186.215502486462	181.939033351082	205.224545880516	216.278117261427	206.370199302045	211.161544956966	207.020018497079	161.528281191387	208.228281573513	199.447441781466	218.200513813292	235.985693272898	240.46264474998	272.290182052407	223.069171817178	186.836397544458	193.354499616563	195.015367417013	191.286300299512	212.270165609465	198.124416984539	203.990908612742
184.760413176467	adcB	180.297389298068	176.186281630949	199.633467040456	563.999146415975	546.825078744812	564.364884805283	518.505515213603	186.841334055904	181.483970497475	189.187638284414	187.255532219273	204.728951138882	161.200773216225	168.061862784124	181.068344098605	161.900756678648	173.813102863796	178.315450865825	183.549113292242	175.13927213887	127.312650586514	146.300000444173	176.834791343272	163.710391196435	195.472630137403	179.196453854129	162.707123558564	84.9833580114928	87.2701809084679	86.9966478973504	74.852679528351	168.836758485479	198.447699086769	150.624223458207	176.552374052088	163.390381505833	158.332664511978	149.96157528664	176.921025005364
222.533653203656	adcC	204.285453968626	228.831584907129	218.981203934245	463.261343530866	448.550995273344	426.860728549759	466.853624809182	209.08435001494	197.643502117114	216.072197409041	212.135637898757	199.877554192463	194.003256138132	195.533513431529	193.595084885301	223.382056683197	192.2711314865	239.258706225031	196.429752821522	222.416130875742	210.142567835571	242.218543781744	209.081135647045	234.738179969491	163.86927077387	197.216208990299	166.643586225304	211.30997127182	154.949096715035	206.250479846527	164.89285925086	216.929653326797	226.948166508805	212.583123887824	227.32560580563	188.297451857332	196.610891097291	193.745976830184	191.42274836646
378.553557663784	adcR	371.428098124774	376.940371457449	357.05368994901	1393.76052281175	1328.10404234298	1256.66841934397	1210.50840588821	329.196636193735	325.676714180401	356.469339504316	293.323351168651	327.954433577925	271.792001352938	287.644342072828	285.837448860062	337.122461691614	315.324655637859	341.959377293322	317.185748408523	338.459329593521	365.065190838438	336.19933876906	375.513880440713	314.427894202676	321.886067591531	368.403882783908	328.038555561621	243.465836465358	246.671837873935	271.742338375993	216.964288487974	295.72014062002	328.283161787155	333.296154035181	330.026006398021	274.974056680549	243.588714633812	263.801019299856	255.230331155279
162.589163595291	dltD	126.904600192631	147.406849173304	160.937993252879	191.534375222346	169.171815118742	191.310130442469	184.754838754272	157.480552989976	161.595316196382	141.392866507299	141.423758599171	170.769172513949	152.765849036307	142.206191586567	142.349327121545	154.727938344783	158.431412344876	146.715244383274	161.007994116002	176.213746201071	164.125947141651	145.331126269046	149.789470314301	147.25273282219	119.390468706677	150.164626134745	174.516511558782	165.373020995337	178.992922067368	136.84865961381	143.196430402063	152.464709177796	152.002492917525	164.511563209672	145.396072748779	158.408967435534	170.512100243669	160.907675672526	183.688495907209
252.095319311891	dltC	215.118773497265	209.879275727704	214.583991003838	242.566025368093	205.673617551001	239.735507210719	243.028766390028	166.37775937359	210.073911055297	209.102126524878	191.183969958139	228.015656481694	189.317187149288	210.077328480156	209.538209522914	214.159861682515	147.664228981632	185.086923683514	214.140632174282	229.937449311154	225.481441400211	244.156292131997	238.206865985937	205.287633405053	173.233229103806	192.210721452474	219.129755115163	192.935191161227	178.992922067368	190.610633033521	199.607145408936	189.301820120082	177.336241737113	169.852847729467	170.78268862555	177.338340902673	180.081656889997	182.799876444298	211.725161071993
305.470549785092	dltB	326.547202934698	332.718316705458	304.287134784131	418.857180417035	423.982474405477	388.000858303632	371.496288677945	339.873283854072	309.517182560763	346.512095384084	340.464604035042	376.468403042116	382.383229489651	369.25130429012	404.272089025188	289.986798354793	336.859022364347	327.287852854995	342.947027467084	380.363818019386	311.379133362197	339.105961294441	300.619145283562	309.230738926599	358.171406120031	323.354494943485	317.541321783649	329.597618233763	301.883584979292	326.481802221517	314.598218307562	347.906047788259	277.61566414798	317.272300475797	287.330334241634	345.710136478806	344.50403926782	339.32911196247	323.871821731131
213.500921892806	dltA	201.964028355346	200.052152449484	187.321270835318	262.448486463838	232.348011636114	236.148442264923	247.664192451963	208.194629376578	192.67133854184	224.037992705227	226.539909607931	210.550627474585	192.128828542594	210.885318205079	206.121825671997	196.740160014559	179.965779071364	202.015605727738	170.668473762962	231.011923373356	185.600370132147	217.996689403569	224.684205471451	214.815751411195	187.279166598709	217.238159141598	199.447441781466	228.536327625501	195.022138968923	203.318008569089	201.776788293816	209.766881754686	201.614417689217	213.651380791782	244.634662085247	200.252845626052	224.449601341155	228.77349806502	226.226884433089
260.306893230845	LKIFANNM_02084	246.844923545423	280.073013429278	240.967268586277	292.934926810648	303.947701022469	318.650936018237	297.991675410116	237.555410442506	295.843732728761	255.90117388997	230.468347346797	260.034876328059	271.792001352938	281.180424273439	243.702048032085	227.480810016834	226.110850628124	217.815708969014	252.782550762123	270.767463674817	257.693075885956	291.631126713219	265.252187014908	251.195838343736	231.757968665903	225.246939202118	261.11869022705	261.840616575951	224.409036621775	198.430556440024	258.187503300689	267.069054331576	254.393061063358	243.562574102632	229.633479976246	278.959187936789	239.238916158208	252.854918913969	245.562515581216
407.294066380123	LKIFANNM_02086	449.582760438529	461.874794076353	436.203522696327	498.387024800016	468.907769706719	454.361559800864	455.596161515911	466.213614501398	440.036476411687	449.071709822477	458.317736201017	487.080253420469	503.28380940182	464.594091831113	472.599766043529	405.776580030028	453.759870308139	402.902632652528	462.092943112925	482.438853928543	438.691783948711	475.717219987344	478.494141281794	455.617279202776	438.935546715725	473.51912107823	413.328580007643	486.931672930715	512.044428799684	527.84482993898	507.696435061859	447.161596716086	423.284719860608	402.73285279251	459.266959952491	471.241771050361	503.706663474919	482.723027017578	465.02192911246
142.881386189801	LKIFANNM_02087	133.095068494711	143.19522491121	130.157502740033	156.408693953196	155.132660337103	147.069662777648	162.902115890864	122.78144809388	136.734498320016	122.474102678857	140.114279352882	155.244702285408	130.272717889857	132.510314887483	149.182094823379	154.727938344783	153.8169051892	130.915141141998	151.347514469042	152.575316832635	130.380425299442	134.673510342649	125.864763250211	116.935993711739	147.482343696483	124.136090938056	127.278959557909	204.419428730348	177.211897967195	125.118774504055	156.214287711341	117.67410439897	133.002181302834	119.644773243398	129.24095355447	140.475876782454	168.772180853427	111.650223936038	144.050452053548
219.249023636074	LKIFANNM_02088	242.202072318863	226.023835399066	225.137302036814	273.715214418094	276.571349198275	260.062208570231	273.490137654173	212.643232568386	181.483970497475	236.982410061529	208.207200159891	267.79711144233	269.917573757401	269.060578399584	241.42445879814	219.283303349561	218.420005368664	211.044236151324	212.530552233122	249.277982430784	246.955864390708	247.062914657378	256.930549775224	220.879099233285	197.813619719887	174.190966316304	250.621456449079	266.434311603599	225.299548671861	238.507663898354	246.254467433851	250.697005023893	240.670613786081	245.69908791055	237.7110395734	255.04840039935	280.996981524005	278.030949801508	261.997802057124
346.528419379863	LKIFANNM_02089	311.071032179499	336.228003590537	347.379821502115	357.221551020224	362.210193366268	407.131871347879	378.118325909281	345.211607684241	303.301978091671	299.713048018992	305.108664385249	345.419462585034	301.782842881538	357.939448141188	316.584903518316	278.715226687292	279.946767444344	322.773537643202	310.745428643883	337.384855531319	323.650232213909	393.362915101551	387.996336300238	340.413670583063	321.886067591531	340.373152572089	329.350709783868	305.480719338609	344.62816338344	331.369254350582	334.12500427148	322.324720745005	302.949412967567	307.657988340167	350.796873933561	349.695267735046	325.364925975163	315.24769111352	362.543084027386
169.97958012235	LKIFANNM_02090	164.821218542869	196.542465564406	190.839041179643	182.255893377665	180.403138944052	221.800182481737	204.62095044828	169.936641927036	151.650989045836	154.337283863601	176.779698248964	185.323363353206	181.819476767138	172.909801133667	201.566647204108	172.147640012739	158.431412344876	169.286820442239	198.039832762682	197.703227445104	180.998708062755	182.148344923871	176.834791343272	183.632819754731	143.970859322758	155.17011367257	166.643586225304	169.966716022986	187.007530518145	207.22797027234	178.995538002579	155.534468422987	165.724940194802	175.194132249262	173.090562796165	156.416401807414	177.471777804635	175.137606174178	157.585393857237
355.561150690712	glpF	339.701948076617	351.670625884883	330.67041236657	373.12751989682	407.135488667511	364.684936155956	372.158492401079	351.439652152771	375.398349933134	327.593331555643	352.249917251639	373.557564874264	380.508801894114	364.403365940578	380.357402068768	345.319968358888	347.626205727591	328.416431657943	310.745428643883	351.353018339941	418.751248314678	373.985431599012	403.599406124644	321.35743457078	340.613984251402	317.347909898095	355.593794228797	420.323095029816	398.94939843871	342.121649034524	348.227683023198	350.97580703345	353.616910606743	348.251750690605	348.488999762946	365.635792760005	384.522185243375	377.640463313071	379.9451520607
261.949208014636	glpO	235.237795479024	226.725772776082	211.945663245594	261.785737760647	224.626476506213	254.681611151537	257.597248298967	217.981556398554	231.205606250208	204.123504464762	221.301992622777	268.767390831613	255.859366790869	219.77320517924	204.983031055025	223.382056683197	224.572681576232	198.629869318893	214.140632174282	241.756663995372	271.498062094132	239.311921256363	205.960521682164	184.499012300744	203.666093676096	182.199746376824	207.320367114945	196.380462431963	203.927259469787	243.395116027419	251.67857464605	200.557604019114	224.837020773839	198.695784136358	212.324423696629	236.11902693221	233.149198292363	202.502857138893	211.725161071993
164.231478379082	glpK	160.952175854069	149.512661304351	172.370746871936	199.487359660645	162.854195467004	179.951091447447	161.577708444596	137.016978307663	169.053561559292	172.260323280019	154.518551062057	174.650290071085	175.258980182757	180.989698382903	171.957987162826	133.209483343191	139.973383722172	156.872453609808	144.907194704401	147.202946521627	136.515974725298	149.206622969554	152.910084279182	134.259844631997	142.800364531516	136.149261028836	135.151884891388	199.825733702699	176.321385917109	168.128353239823	180.080359445018	137.115912951843	166.780513062285	139.941654418618	154.627569431241	163.390381505833	171.382059938789	155.434625479583	155.651830742424
184.760413176467	LKIFANNM_02094	188.809283213427	198.648277695453	184.682943077074	169.663668017027	205.673617551001	173.97264987112	185.417042477406	192.179657886072	196.400461223295	187.196189460367	197.731366189582	196.966716024612	195.877683733669	175.333770308438	208.399414905942	176.246393346376	196.885638642176	190.729817698256	207.700312409642	185.884012760886	179.464820706291	203.463576776665	208.040930992085	161.978006104409	168.551249938838	190.208526437344	177.140820003275	181.450953592106	207.489307670133	228.732759640225	224.558038585053	157.580974586447	185.780824676975	194.422756520522	177.706311137396	199.256562811992	207.05040743874	220.016617756311	209.79159795718
132.206340095161	hslO	144.70219656111	113.713855076549	113.448093604488	239.252281852135	266.743940851128	240.931195525984	246.339785005696	112.104800433542	108.144557762194	115.504031794695	138.804800106594	132.928276331881	119.026152316632	103.42268479023	128.683791717877	137.308236676828	113.824509840008	125.272247127257	138.466874939761	113.894250593375	113.507664378338	124.98476859138	121.703944630369	119.534571349778	134.606900992822	122.133895922926	132.527576446895	155.037207183129	151.387048514689	129.028736207306	150.790180499142	155.534468422987	112.946296820661	120.713030147357	128.087016469162	97.6357157778761	112.224800670578	87.568803087089	91.8442479536043
316.966753271628	LKIFANNM_02096	351.309076143016	353.074500638914	320.996543919676	416.206185604269	407.135488667511	383.815949200203	458.907180131579	337.204121938988	356.752736525859	374.392378920735	337.845645542464	344.44918319575	377.697160500807	381.371150163975	421.354008279773	349.418721692524	339.935360468131	340.830798490374	320.405908290843	342.757225842328	345.124655204405	350.732451395965	394.23756423	352.540366227243	355.830416537547	330.36217749644	330.662864006114	396.206196134662	360.657380284995	390.99617032517	382.941969181274	357.115325523831	372.617222221433	348.251750690605	371.567741469101	305.858823916408	324.494966280043	351.369822386945	378.978370503294
137.954441838429	cbpA	134.642685570231	127.752602616864	129.278060153952	151.769453030856	120.736731122089	129.134338048667	148.333633981925	105.876755965012	133.005375638561	123.469827090881	133.566883121439	134.868835110449	131.209931687625	125.23840736317	142.349327121545	128.086041676145	123.05352415136	137.686613959687	130.416475233961	141.830576210618	138.049862081762	148.237748794427	136.266809799815	141.1893850001	135.777395784064	144.158041089355	123.34249689117	142.404545857096	180.773946167541	145.646073446126	156.214287711341	112.557838990319	128.779889832903	144.214682034453	106.162211848315	147.449856480874	158.332664511978	124.785544399102	143.083670496142
306.291707176988	LKIFANNM_02098	268.511562602702	303.938884247813	306.046019956294	376.441263412778	347.469080845548	323.433689279299	329.115250397395	319.409709171759	312.003264348399	302.700221255062	312.965539862981	359.973653424291	355.204029354357	328.043828319012	359.859098963266	343.270591692069	284.56127460002	302.459119190133	359.047826878684	367.470129272966	369.66685290783	346.856954695457	348.468559411742	349.075596043192	323.056562382773	296.324862239231	328.038555561621	381.276687294806	277.839759626959	368.513890531473	340.633932926119	311.068936845973	308.227277304982	317.272300475797	306.947264691866	350.691550549106	348.853837743424	341.518332039647	366.410210257011
290.689716730975	LKIFANNM_02099	318.809117557098	343.247377360694	354.415362190766	332.699849002138	325.708390934009	338.97763737775	349.643565814537	359.447137898024	330.648877755674	356.469339504316	345.702521020196	360.943932813575	408.625215827176	346.627591992257	378.079812834823	326.875578357523	356.855220038943	338.573640884477	344.557107408244	378.214869894982	371.200740264294	363.327815672615	386.956131645277	368.131832055475	318.374583217806	332.364372511569	313.60485911691	405.393586189959	406.964006889488	434.005749060939	450.200898612546	328.464239235386	355.728056341708	319.408814283715	346.18112559233	342.721288036626	325.364925975163	322.909961383641	404.114690995859
270.16078193359	LKIFANNM_02100	280.892499206861	296.21757310064	292.854381165074	263.773983870221	247.089124156834	267.236338461824	311.897953595922	272.254515338602	254.823383232756	259.884071538063	257.967411518858	294.964934342276	338.33418099452	300.572177671607	345.054768942625	295.110240021839	246.10704830272	283.273279540013	251.172470820963	265.395093363809	302.175809223413	275.160265736061	290.217098733958	272.850651994058	278.57776031558	269.295229534976	271.615924005022	245.762683979182	237.766717373071	225.800288362786	231.066967239692	282.417850557528	293.449257160222	288.429364068906	268.86734087671	331.762177081967	348.853837743424	326.193791499407	322.905040173725
202.004718406271	clpC	218.214007648305	225.321898022051	239.208383414115	265.762229979796	273.763518241947	278.595377456845	284.747600947445	215.31239448347	256.066424126575	222.04654388118	234.396785085663	267.79711144233	300.84562908377	237.548979127561	289.253832710979	239.777070017744	241.492541147044	222.330024180807	222.191031880082	218.118234626936	233.150878182532	227.685431154839	226.764614781372	250.329645797723	209.518567632306	237.260109292897	254.557919115818	148.146664641656	95.2847893592456	119.253831949177	121.500001553265	240.464474206591	235.392749448667	224.333949831372	233.095291232169	211.211956580711	168.772180853427	180.610656367121	192.389529923866
268.518467149799	ctsR	246.071115007663	243.57226982446	248.882251861009	462.598594827674	417.664854753739	412.512468766574	385.402566863751	233.99652788906	221.261279099662	252.9140006539	233.087305839375	302.727169456547	297.096773892695	266.636609224813	281.282270392173	281.78929168752	238.41620304326	233.615812210289	217.360792056602	266.46956742601	280.701386232916	243.18741795687	260.051163740106	258.991571257852	253.997369699499	280.307302118191	213.881138226177	159.630902210777	105.080421910196	122.186303226616	107.397322801547	249.673751942163	239.615040918599	259.586427662016	230.787417061553	234.126461304091	221.839722255793	194.840586868773	211.725161071993
409.757538555809	thiZ	388.451885955493	402.912054407031	370.245328740229	451.331866873419	467.503854228555	444.79605327874	472.813458317385	369.23406492	446.251680880778	384.349623040967	370.58262669968	376.468403042116	373.948305309732	366.827335115349	424.77039213069	385.282813361845	401.462122543811	373.559583775873	378.368786172604	363.172233024159	440.225671305175	406.927153553329	390.076745610159	378.52614260763	352.318932163822	450.493878404236	355.593794228797	476.595859118507	472.861898595882	461.375480983701	499.01786352234	393.952436466117	400.062116775986	381.367714713332	414.263413625488	426.409044417663	401.92137914579	429.087135126736	391.546530749576
129.742867919475	thiY	144.70219656111	118.627416715659	144.228584117334	139.839976373409	123.544562078417	133.319247152096	118.534466440913	110.325359156819	134.248416532379	116.499756206718	124.400528397419	126.136320606894	151.828635238538	124.430417638246	148.043300206407	107.592275007962	139.973383722172	111.729301491878	130.416475233961	121.415569028787	119.643213804194	119.171523540618	132.105991179974	102.21072042952	134.606900992822	127.139383460751	116.781725779937	155.037207183129	157.620632865294	131.961207484745	135.602680304984	158.604227668177	115.057442555627	144.214682034453	137.318513151624	125.531634571555	128.754034877872	136.826254823577	130.515510249859
157.662219243919	thiX	149.34504778767	144.599099665241	144.228584117334	127.910499715961	109.505407296779	101.035662639929	101.31716963944	121.891727455518	155.380111727291	150.354386215508	130.947924628862	162.036658010395	167.761269800607	145.438150486262	153.737273291269	167.024198345693	143.049721825956	138.815192762636	119.145915645841	125.713465277594	136.515974725298	111.420530139602	156.030698244063	177.569471932641	158.016796817661	113.124018354841	157.458506669578	179.154106078282	195.91265101901	159.330939407507	176.825895117699	136.092659870113	136.168899905283	174.125875345303	148.857884004702	152.431270551174	163.552422682702	143.393915055108	143.083670496142
134.669812270847	LKIFANNM_02106	149.34504778767	146.704911796288	126.639732395708	129.898745825536	119.332815643926	112.992545792583	124.494299949115	130.788933839133	108.144557762194	154.337283863601	150.590113323191	118.374085492624	128.398290294319	138.974232686872	153.737273291269	144.481055010692	141.511552774064	124.143668324308	141.687034822081	141.830576210618	156.45651035933	128.860265291888	136.266809799815	131.661266993958	134.606900992822	137.150358536401	122.030342668923	152.740359669305	173.649849766849	139.781130891248	142.111608959623	117.67410439897	164.669367327319	152.760737266124	133.856701895701	137.487028340274	133.973793048597	124.785544399102	134.382636479484
142.881386189801	LKIFANNM_02107	158.630750240789	167.76303310676	157.420222908553	163.698929688303	169.873772857823	172.179117398222	178.132801522936	170.826362565398	177.75484781602	174.251772104065	170.232302017521	152.333864117557	177.133407778294	166.445883334277	176.513165630716	162.925445012057	158.431412344876	151.229559595067	132.026555175121	181.58611651208	167.193721854579	154.050993845189	164.352335483747	161.978006104409	206.00708325858	168.184381270915	158.770660891825	222.794208840941	163.854217215899	161.285920259133	190.928573869417	203.627363264305	183.66967894201	159.170278689878	181.168122393319	222.171067535371	207.920367133861	156.529235518172	173.053898775739
279.193513244439	cbpD	313.392457792778	346.055126868757	309.563790300619	426.147416152141	392.39437614679	421.480131131064	412.552919512228	315.850826618313	355.509695632041	298.717323606969	332.60772855731	344.44918319575	393.629795062876	370.059294015043	384.912580536657	302.283058355703	344.549867623807	304.71627679603	339.726867584763	365.321181148562	317.514682788053	347.825828870584	342.227331481979	358.603714049334	311.351614470354	326.35778746618	312.292704894663	311.22283812317	297.43102472886	273.697319227619	323.276789847081	290.60387521137	328.283161787155	363.20734734603	311.563013033097	341.725005222566	367.12299134096	342.612942078236	352.875268453322
137.954441838429	LKIFANNM_02109	129.226025805911	152.320410812414	140.710813773009	15.2432201734047	16.846985737966	14.3482597831852	14.568481908939	147.693625968	126.790171169469	138.405693271229	92.9730264864921	10.6730732821218	17.8070621576063	9.6958766990841	13.6655354036683	125.011976675918	152.278736137308	117.372195506619	114.315675822361	21.4894812440331	24.5421977034244	40.6927153553329	23.9247070640897	135.992229724023	145.141354114	146.160236104485	139.088347558127	9.18739005529652	4.45256025043204	5.86494255487756	6.50892865463922	135.069406788383	119.279734025558	117.50825943548	116.547645616084	6.97397969841972	13.0493954268114	7.66227027012029	8.70103401665725
315.324438487837	dnaC	317.261500481578	306.746633755876	328.911527194408	17.2314662829793	14.0391547816383	14.9461039408179	8.60864840073669	315.850826618313	305.788059879308	258.88834712604	309.037102124115	25.2272641213789	22.4931311464501	27.471650647405	25.0534815733919	307.406500022749	304.557472274616	343.08795609627	352.607507114044	21.4894812440331	30.6777471292805	25.1907285533013	17.6834791343272	277.181614724123	300.817161349177	273.299619565236	334.599326672854	13.7810850829448	15.1387048514689	2.93247127743878	11.9330358668386	303.906165273862	354.672483474225	336.500924747057	357.720496445408	16.9368078390193	14.7893148170529	19.702980694595	13.5349418036891
320.25138283921	rplI	365.237629822695	330.612504574411	344.741493743871	20.5452097989368	23.1646053897032	22.1202338324105	13.2440744626718	346.101328322602	334.378000437129	353.482166268247	373.201585192257	14.554190839257	16.8698483598375	29.0876300972523	27.3310708073366	368.887800027298	375.313248661647	395.00258103189	376.758706231444	26.8618515550414	19.9405356340323	21.3152318527934	19.763888444248	349.075596043192	374.558333197418	326.35778746618	287.36177467198	6.89054254147239	5.34307230051844	7.81992340650341	8.67857153951896	339.720023134418	348.339046269328	325.818355707468	349.642936848253	22.9145047233791	20.8790326828982	26.2706409261267	21.26919426294
244.704902784832	pde1	229.047327176944	210.58121310472	246.243924102765	11.9294766574472	10.5293660862287	11.3590389950216	12.5818707395382	253.570381933012	196.400461223295	241.961032121645	248.801056794838	12.6136320606894	6.56049658438127	10.5038664240078	9.11035693577887	217.233926682742	238.41620304326	214.429972560169	209.310392350802	24.712903430638	7.66943678232012	12.5953642766507	12.4824558595251	184.499012300744	249.315390534532	285.312789656016	267.679461338283	6.89054254147239	6.23358435060485	0.977490425812926	3.25446432731961	245.580739615242	223.781447906356	246.767344814509	225.017731635015	5.97769688435976	6.95967756096606	7.66227027012029	6.76747090184453
248.810689744309	hpf	245.297306469903	237.254833431318	245.364481516684	233.950292226603	244.281293200506	220.604494166472	213.229598849017	256.239543848096	243.636015188392	241.961032121645	292.013871922363	278.470184724451	267.105932364094	269.868568124508	267.616734988504	248.999265018426	244.568879250828	304.71627679603	239.901911232842	266.46956742601	259.22696324242	247.062914657378	255.890345120264	273.716844540071	243.462916578322	249.273279383677	240.124222671107	230.833175139325	229.752108922293	208.205460698153	213.709824160654	249.673751942163	286.060247087842	253.176886238262	246.942536255862	247.07813788687	230.539319207001	292.26088030316	241.69538935159
325.999484582478	comFC	313.392457792778	365.709373425197	353.535919604684	518.269485895761	530.680050745928	504.580469042012	443.676494499507	363.895741089831	336.864082224766	340.537748911945	384.986898408855	345.419462585034	386.132084680726	355.515478966417	362.13668819721	341.221215025251	323.015500897319	311.487749613719	371.928466407964	378.214869894982	365.065190838438	372.047683248758	380.714903715515	375.927564969591	362.853385284999	324.35559245105	388.397649784959	439.846298897321	363.328916435254	301.067051150381	388.366076393474	367.347856341133	349.394619136811	373.889916385619	346.18112559233	374.602338086545	352.333676523907	389.681173737546	399.280783208827
308.755179352674	comFA	312.618649255018	360.795811786087	341.223723399546	350.594063988309	328.516221890336	325.227221752197	324.47982433546	278.482559807132	319.461509711309	359.456512740386	366.654188960814	382.290079377818	344.894677578901	370.867283739967	338.222001240791	316.628695023431	361.469727194619	304.71627679603	318.795828349683	330.93801115811	358.929641412582	338.137087119314	373.433471130792	343.012248221102	317.204088426564	354.388517677999	352.969485784304	366.347178454949	407.854518939574	440.84818204163	361.245540332477	353.02231319691	312.449568774913	385.640742329167	355.412622274792	327.777045825727	363.643152560477	388.586563698957	375.111244273668
256.201106271368	LKIFANNM_02116	274.702030904781	301.833072116766	292.854381165074	294.923172920222	352.382785019121	349.140988057506	330.439657843662	255.349823209735	295.843732728761	270.837040070319	302.489705892672	302.727169456547	280.226925532857	336.931715293173	321.140081986205	260.270836685927	299.94296511894	279.887543131168	275.323669938363	312.671952100681	326.718006926837	317.790729441647	305.820168558364	264.188726533929	262.190833238193	264.289741997152	325.414247117128	338.785008289059	280.511295777218	299.112070298755	301.580360998284	281.394597475798	253.337488195875	263.859455277851	302.331516350635	309.843955172647	315.795369328835	338.234501923881	359.642739355166
259.485735838949	cysK	277.797265055821	276.563326544199	260.315005480066	321.433121047883	295.524208153486	324.031533436932	353.616788153338	285.600324914024	288.385487365851	269.841315658295	277.609600213188	276.529625945884	312.092194656995	272.292537299279	318.862492752261	272.567096686837	293.790288911372	271.98749151053	262.443030409083	310.523003976278	274.56583680706	247.062914657378	309.980987178206	306.632161288561	259.849843655709	261.286449474457	268.991615560529	295.144905526401	319.69382598102	368.513890531473	325.446432731961	270.138813576766	277.61566414798	295.907162396619	273.483089217941	305.858823916408	250.548392194778	304.301590727634	283.266996320064
253.737634095682	LKIFANNM_02118	259.225860149582	262.524579003885	272.627201685204	268.413224792562	267.44589859021	265.442805988926	272.165730207906	258.908705763181	258.552505914211	251.918276241877	260.586370011436	323.103036631506	294.285132499388	305.420116021149	312.029725050426	300.233681688884	264.565076925424	269.730333904634	254.392630703283	293.331418981052	257.693075885956	269.347020685299	294.3779173538	275.449229632097	287.941718645515	276.302912087931	274.240232449515	372.089297239509	391.825302038019	386.108718196106	427.419648321309	253.766764269083	271.282226943083	265.995969085769	288.484271326942	264.014945725889	319.275208109318	315.24769111352	261.031020499718
378.553557663784	LKIFANNM_02119	328.868628547977	369.219060310276	369.365886154148	462.598594827674	469.609727445801	457.350780589027	446.987513115175	303.394737681253	334.378000437129	330.580504791712	320.822415340712	409.457902277765	375.82273290527	378.947180989204	376.941018217851	342.24590335866	330.706346156779	362.273795746391	354.217587055204	430.864098942863	385.00572647247	442.775498033027	401.518996814723	344.744633313127	339.44348946016	375.411565336863	368.715336451262	349.120822101268	438.131928642512	411.523469267242	451.285720054986	319.254961499814	356.783629209191	316.204043571838	339.257503080484	356.669247433466	342.764119877579	388.586563698957	391.546530749576
385.122816798947	tsf	377.618566426854	362.199686540119	359.692017707254	61.6356293968105	51.9448726920617	62.1757923938024	50.327482958153	340.763004492434	312.003264348399	334.563402439805	335.226687049887	212.491186253153	230.554594251113	230.277071603247	215.232182607776	346.344656692297	372.236910557863	402.902632652528	410.570384995804	39.7555403014612	88.9654666749134	42.6304637055869	39.5277768884961	309.230738926599	335.932005086435	366.401687768778	308.356242227924	27.5621701658896	26.7153615025922	19.5498085162585	27.1205360609968	341.766529297878	343.061181931914	334.36441093914	349.642936848253	88.6691704513364	80.9062516462305	83.1903629327346	107.312752872106
170.800737514245	rpsB	201.964028355346	171.974657368855	204.910122556944	5.96473832872359	3.50978869540957	4.18490910342901	4.63542606193514	174.385245118843	169.053561559292	161.307354747763	195.112407697005	1.94055877856761	0	1.61597944984735	1.13879461697236	176.246393346376	139.973383722172	155.74387480686	170.668473762962	3.22342218660496	3.06777471292805	1.93774835025395	2.08040930992085	148.985117914216	173.233229103806	147.16133361205	181.077282670015	8.03896629838445	7.12409640069126	9.77490425812926	4.33928576975948	161.673986913368	206.892282026631	137.8051406107	153.473632345933	11.9553937687195	11.3094760365699	13.1353204630634	9.66781557406362
257.843421055159	pcsB	250.713966234223	282.880762937341	248.882251861009	0.66274870319151	2.80783095632766	2.39137663053086	1.98661116940078	317.630267895036	257.309465020393	257.892622714017	254.038973779993	2.91083816785141	4.68606898884376	7.27190752431308	4.55517846788944	240.801758351153	249.183386406504	268.601755101685	273.713589997203	8.59579249761323	4.60166206939207	2.90662252538092	4.16081861984169	258.991571257852	229.416979083419	263.288644489587	257.182227560311	5.74211878456032	9.79563255095048	3.9099617032517	6.50892865463922	298.789899865211	266.004362605669	277.746795029317	242.326787914631	7.97026251247968	7.82963725608682	14.229930501652	11.6013786888763
152.735274892546	mreD	174.106920995988	171.272719991839	167.973533941529	15.9059688765962	19.6548166942936	14.9461039408179	17.879500524607	163.708597458506	145.435784576744	160.31163033574	164.994385032366	42.6922931284873	33.7396967196751	42.0154656960311	52.3845523807285	155.752626678193	158.431412344876	172.672556851083	152.957594410202	138.607154024013	144.185411507618	124.98476859138	177.874995998232	165.442776288461	225.905494709693	156.171211180135	198.135287559219	27.5621701658896	24.043825352333	24.4372606453232	22.7812502912373	173.95302389413	174.169523134664	193.354499616563	176.552374052088	71.7323626123171	67.8568562194191	75.5280926626143	87.9771217239789
227.460597555028	mreC	266.190136989422	248.48583146357	247.123366688847	20.5452097989368	21.7606899115394	19.7288572018796	30.4613712641452	241.114292995952	238.663851613118	250.922551829854	237.01574357824	72.7709541962852	37.4885519107501	41.2074759711074	53.5233469977009	250.023953351836	259.950569769748	247.158757845668	231.851511527042	161.171109330248	124.244875873586	169.55298064722	176.834791343272	251.195838343736	252.826874908257	233.255719262638	212.568984003931	40.1948314919223	28.496385602765	24.4372606453232	23.8660717336771	263.999295086385	278.671237015463	255.31340004618	309.255138862482	102.617129848176	97.4354858535249	107.271783781684	104.412408199887
133.848654878952	cbiQ	126.904600192631	134.070039010005	139.831371186927	11.9294766574472	16.145027998884	10.1633506797562	12.5818707395382	131.678654477494	136.734498320016	139.401417683252	161.0659472935	19.4055877856761	23.4303449442188	21.0077328480156	22.7758923394472	137.308236676828	112.286340788116	127.529404733153	114.315675822361	68.7663399809059	39.8810712680646	53.2880796319836	60.3318699877045	115.203608619713	135.777395784064	141.154748566661	146.961272891606	9.18739005529652	4.45256025043204	5.86494255487756	5.42410721219935	138.139166033574	98.1682766759017	132.463856090905	117.701582701392	50.8104235170579	42.6280250609171	39.4059613891901	58.9736750017881
123.994766176207	cbiO2	128.452217268151	115.819667207596	106.412552915838	19.2197123925538	17.5489434770479	19.7288572018796	17.2172968014734	129.899213200771	121.818007594196	127.452724738973	103.448860456801	33.9597786249331	35.6141243152126	33.1275787218707	38.7190169770602	110.66634000819	119.977186047576	129.78656233905	101.435036293081	88.1068731005357	35.2794091986725	80.4165565355388	82.1761677418734	113.471223527688	118.219973915435	96.105360726237	99.7237208907328	18.374780110593	16.9197289516417	8.79741383231634	19.5267859639177	139.162419115304	111.890723953178	126.054314667152	123.471268127931	57.7844032154777	41.7580653657964	45.9736216207217	46.4055147555054
190.508514919735	cbiO1	214.344964959505	207.773463596657	200.512909626537	19.2197123925538	19.6548166942936	16.1417922560833	19.2039079708742	214.422673845108	221.261279099662	209.102126524878	182.017615234118	40.7517343499197	43.1118346973626	42.0154656960311	60.356114699535	229.530186683652	204.576483901636	211.044236151324	238.291831291682	98.8516137225522	75.1604804667372	104.638410913713	101.940056186121	206.153825951066	223.564505127209	205.224989050818	192.886670670233	13.7810850829448	16.9197289516417	14.6623563871939	17.3571430790379	196.464591692193	187.891970411941	205.105325560111	236.557102488092	63.7621000998374	63.5070577438153	72.2442625468484	62.8408012314135
427.001843785613	pgsA	465.058931193728	426.777925225566	454.671817004034	13.2549740638302	20.3567744333755	18.5331688866142	19.8661116940078	415.499538114795	391.557881552772	452.058883058546	430.818672028956	61.1276015248796	38.4257657085189	35.5515478966417	54.6621416146732	381.184060028208	421.458320218407	423.217051105597	452.432463465965	83.808976851729	52.1521701197768	80.4165565355388	91.5380096365172	393.251415889849	421.378124847096	438.480708313456	435.635201785833	27.5621701658896	28.496385602765	15.6398468130068	19.5267859639177	380.650146403625	464.452061692438	429.439275391483	405.031916943026	92.6543017075763	63.5070577438153	73.338872585437	71.5418352480708
229.102912338819	rodZ	241.428263781103	257.611017364774	268.229988754798	10.6039792510642	6.31761965173723	4.78275326106172	7.28424095446951	253.570381933012	237.4208107193	231.008063589389	219.992513376488	11.6433526714056	6.56049658438127	16.9677842233972	14.8043300206407	236.703005017516	243.030710198936	225.715760589652	256.002710644443	45.1279106124695	21.4744229904963	33.9105961294441	38.4875722335356	224.343869417337	262.190833238193	241.264499323157	238.81206844886	18.374780110593	16.9197289516417	11.7298851097551	11.9330358668386	228.185437225829	251.22634246091	226.470463639289	214.632297867245	27.8959187936789	30.4485893292265	30.6490810804812	22.2359758203463
211.03744971712	LKIFANNM_02130	262.321094300622	218.302524251893	247.123366688847	9.27848184468115	19.6548166942936	11.3590389950216	6.62203723133592	279.372280445494	256.066424126575	234.990961237482	261.895849257724	20.3758671749599	13.1209931687625	14.5438150486262	26.1922761903643	281.78929168752	263.026907873532	257.315967072203	222.191031880082	107.447406220165	47.5505080503847	73.63443730965	82.1761677418734	248.597260705697	275.066275941854	259.284254459327	228.314834670888	26.4137464089775	16.9197289516417	13.684865961381	20.6116074063575	262.976042004655	223.781447906356	248.903858622427	250.404347511785	38.8550297483384	27.8387102438642	38.3113513506014	32.8705729518163
153.556432284442	LKIFANNM_02131	164.821218542869	139.685538026131	138.951928600846	4.63924092234057	1.40391547816383	4.78275326106172	4.63542606193514	153.92167043653	161.595316196382	170.268874455972	167.613343524944	12.6136320606894	4.68606898884376	10.5038664240078	9.11035693577887	144.481055010692	153.8169051892	155.74387480686	138.466874939761	27.936325617243	19.9405356340323	25.1907285533013	34.326753613694	147.25273282219	119.390468706677	174.190966316304	145.64911866936	6.89054254147239	3.56204820034563	2.93247127743878	9.76339298195883	160.650733831637	148.835774315077	154.897251074042	139.62638732224	14.9442422108994	13.9193551219321	24.0814208489495	18.3688495907209
298.080133258034	LKIFANNM_02132	335.832905387817	331.314441951426	317.478773575351	175.62840634575	138.987632338219	169.787740767691	164.226523337131	363.00602045147	346.808409375312	325.601882731596	362.725751221948	240.629288542383	253.984939195332	229.469081878324	215.232182607776	300.233681688884	321.477331845427	349.85942891396	286.594229526483	268.618515550414	208.608680479107	211.21457017768	217.402772886728	306.632161288561	317.204088426564	310.34022734514	333.287172450607	21.8200513813292	20.4817771519874	19.5498085162585	19.5267859639177	336.650263889227	328.283161787155	309.794502148085	336.949628909868	174.349492460493	138.3235915242	180.610656367121	161.452520086862
470.52318555607	recF	489.820804402046	469.596105223526	457.310144762278	328.723356782989	313.073151630534	310.878961969012	336.399491351865	411.940655561349	418.904781216775	440.110190114268	424.271275797513	314.370522127952	322.401546432451	295.724239322065	346.193563559597	473.406010035033	496.828603761115	404.031211455476	373.538546349124	323.416692722698	286.836935658772	357.514570621853	358.870605961346	382.857105337694	379.240312362386	434.476318283196	440.883818674819	44.7885265195705	27.6058735526786	39.099617032517	24.950893176117	447.161596716086	438.062740005368	459.350468702332	394.646483175256	280.951753564909	233.149198292363	284.598610033039	292.934811894128
289.86855933908	guaB	307.201989490699	287.794324576451	327.152642022245	163.698929688303	155.834618076185	154.243792669241	166.875338229665	306.063899596337	348.051450269131	250.922551829854	282.847517198342	80.5331893105557	104.9679453501	92.9188183662227	76.2992393371481	294.08555168843	339.935360468131	269.730333904634	291.424469349963	79.5110806029224	64.423268971489	110.451655964475	92.5782142914776	293.639273098367	252.826874908257	281.308399625756	321.477784450389	71.202272928548	121.109638811751	95.7940617296668	106.312501359107	320.278214581545	301.893840100085	280.951565741194	310.409075947789	136.490745526214	132.233873658355	126.974764476279	132.449073364672
334.211058501432	trpS	328.868628547977	350.266751130851	335.067625296977	41.7531683010652	30.1841827805223	50.2189092411481	36.4212047723476	355.888255344578	351.780572950586	359.456512740386	345.702521020196	143.601349614003	108.716800541175	122.006448463475	124.128613249987	340.196526691842	346.088036675699	334.059325672684	339.726867584763	40.8300143636629	53.6860574762408	44.5682120558408	38.4875722335356	335.216515306986	319.545078009047	389.426930442773	362.15456534003	19.5232038675051	17.8102410017281	21.5047893678844	14.1026787517183	329.487492317116	329.338734654638	338.637438554975	346.18112559233	106.602261104416	93.9556470730418	110.55561389745	120.847694675795
280.83582802823	LKIFANNM_02136	295.5948614243	284.986575068388	270.868316513042	535.50095217874	459.782319098654	466.318442953518	463.542606193514	248.232058102843	272.225955746213	266.854142422226	294.63283041494	287.202699228006	302.720056679307	312.692023545462	238.008074947223	262.320213352745	232.263526835692	274.244649116427	252.782550762123	313.746426162883	283.769160945844	281.942384961949	276.694438219472	260.723956349878	235.269453039628	286.313887163581	257.182227560311	344.527127073619	396.277862288451	367.53640010566	321.107146962202	261.952788922925	262.837644003221	277.746795029317	266.559466706094	289.918298891448	293.176417255695	278.030949801508	256.197112712686
187.223885352153	LKIFANNM_02137	212.023539346225	208.475400973673	195.23625411005	294.260424217031	279.379180154602	277.997533299213	311.235749872788	196.62826107788	231.205606250208	188.191913872391	196.421886943293	219.283141978139	231.491808048882	198.765472331224	233.452896479334	204.937666681832	243.030710198936	198.629869318893	223.801111821242	238.533241808767	240.820314964852	230.59205368022	217.402772886728	196.625707944924	223.564505127209	219.240354156728	238.81206844886	248.059531493006	254.686446324712	246.327587304857	236.491074451892	204.650616346035	199.503271954252	196.55927032844	200.785052843551	228.148764419731	246.198593719174	206.881297293248	221.392976646057
192.971987095421	LKIFANNM_02138	212.023539346225	210.58121310472	189.08015600748	208.765841505326	214.799068159066	182.940312235611	192.701283431875	202.85630554641	226.233442674935	177.238945340135	196.421886943293	202.788392360315	201.500966520282	214.925266829698	216.370977224748	194.690783347741	213.805498212988	198.629869318893	225.411191762402	231.011923373356	222.413666687283	217.027815228442	223.644000816491	248.597260705697	213.030052006032	193.211818960039	213.881138226177	266.434311603599	288.525904227996	219.935345807908	246.254467433851	208.743628672956	237.503895183633	223.265692927413	219.248046208476	215.197087836951	221.839722255793	269.274069492799	216.559068859025
293.974346298557	LKIFANNM_02139	279.344882131341	292.707886215561	275.265529443448	292.934926810648	299.033996848896	297.726390501092	278.125563716109	274.033956615325	285.899405578215	291.747252722806	290.704392676074	287.202699228006	285.85020831947	336.123725568249	310.890930433454	291.011486688202	290.713950807588	270.858912707582	280.153909761843	291.182470856648	286.836935658772	287.755630012711	307.900577868285	271.984459448045	270.384296776886	280.307302118191	287.36177467198	295.144905526401	283.182831927477	332.346744776395	298.325896670964	285.487609802719	291.338111425256	301.248446916413	295.407893838788	339.732439594446	278.387102438643	316.342301152109	306.469753697817
123.173608784311	pipR	106.785578210873	125.646790485816	134.55471567044	138.514478967026	105.995618601369	104.622727585725	124.494299949115	127.230051285687	146.678825470562	118.491205030764	119.162611412265	122.255203049759	155.577490429613	145.438150486262	136.655354036683	116.814470008644	127.668031307036	115.115037900722	112.705595881201	138.607154024013	144.185411507618	132.735761992395	146.66885634942	135.12603717801	139.28888015779	128.140480968316	107.596646224212	110.248680663558	162.963705165812	152.488506426816	143.196430402063	110.511332826859	99.2238495433845	113.235231819645	117.701582701392	115.568806430955	125.274196097389	125.88015443769	145.984015168361
321.893697623001	comE	292.49962727326	311.660195394986	305.166577370213	339.990084737245	293.41833493624	330.607819170892	343.021528583201	304.284458319614	302.058937197853	292.74297713483	307.727622877826	274.589067167316	248.361656408719	237.548979127561	249.396021116947	311.505253356385	299.94296511894	281.016121934116	301.084948996923	323.416692722698	345.124655204405	318.759603616774	304.779963903404	298.836428374445	300.817161349177	277.304009595496	314.917013339156	291.699634255664	292.087952428342	305.954503279446	290.732146573885	269.115560495036	283.949101352877	275.610281221399	250.404347511785	252.05955195717	255.768150365503	325.099181460818	263.931365171937
178.191154041304	comD	205.833071044146	187.417279663201	213.704548417757	227.98555389788	235.155842592442	219.408805851207	202.634339278879	217.981556398554	221.261279099662	206.114953288809	171.541781263809	235.777891595964	253.047725397563	230.277071603247	243.702048032085	222.357368349788	203.038314849744	259.573124678099	220.580951938922	231.011923373356	191.735919558003	230.59205368022	230.925433401214	216.548136503221	179.085703060016	209.229379081078	217.817600892916	202.122581216523	221.737500471515	237.530173472541	243.000003106531	158.604227668177	184.725251809492	212.583123887824	189.245681990474	231.137612861911	227.929440121639	221.1112277949	235.894700007152
271.803096717381	comC1	284.76154189566	282.178825560325	304.287134784131	302.213408655329	287.802673023585	310.878961969012	276.138952546708	299.835855127807	307.031100773126	300.708772431016	294.63283041494	452.150195406252	507.969878390664	446.010328157869	455.517846788944	291.011486688202	295.328457963264	379.202477790615	302.695028938083	310.523003976278	346.658542560869	303.257616814743	331.825284932375	273.716844540071	278.57776031558	309.339129837575	286.049620449734	336.488160775235	354.42379593439	350.91906286684	298.325896670964	294.69688753829	318.78300597981	285.22459335703	319.640572630251	292.907147333628	278.387102438643	271.463289569976	328.705729518163
219.249023636074	LKIFANNM_02146	207.380688119666	197.946340318437	206.669007729107	9.27848184468115	7.01957739081915	9.56550652212345	11.2574632932711	215.31239448347	150.407948152017	192.174811520483	185.946052972984	15.5244702285408	12.1837793709938	8.88788697416043	6.83276770183416	196.740160014559	193.809300538392	178.315450865825	175.498713586442	15.0426368708232	18.4066482775683	14.5331126269046	11.4422512045647	235.604372515504	187.279166598709	215.235964126468	204.696058670452	6.89054254147239	6.23358435060485	1.95498085162585	10.8482144243987	210.790134836416	196.336553351803	170.921104633426	196.16930450232	10.9591109546596	7.82963725608682	7.66227027012029	7.73425245925089
316.145595879733	rlmH	314.166266330538	296.21757310064	303.40769219805	366.500032864905	381.16305232148	371.859066047549	374.145103570479	293.607810659277	270.982914852395	280.794284190551	292.013871922363	312.429963349385	320.527118836913	304.612126296226	331.389233538957	285.888045021156	310.710148482183	290.044752357702	257.612790585603	264.320619301607	322.116344857445	320.697351967028	320.38303372781	328.286974938883	279.748255106822	316.34681239053	295.234700005459	303.183871824785	339.285091082921	303.022032002007	312.428575422683	318.231708418084	291.338111425256	311.931015956002	311.563013033097	333.754742710087	332.324603536129	344.802162155413	294.86837500894
252.095319311891	htrA	273.928222367021	266.736203265979	287.577725648587	326.072361970223	335.535799281155	323.433689279299	321.831009442926	286.490045552385	292.114610047306	302.700221255062	311.656060616692	312.429963349385	302.720056679307	298.148208496836	366.6918666651	266.418966686382	283.023105548128	286.659015948857	336.506707702443	283.661152421237	305.243583936341	298.413245939108	318.302624417889	276.31542217811	264.531822820677	300.32925226949	255.870073338065	336.488160775235	315.241265730588	345.054120311963	293.986610901205	272.185319740226	309.282850172464	327.954869515386	327.718132227406	332.758459896027	327.974805060526	338.234501923881	302.602627468191
196.256616663003	parB	246.844923545423	233.745146546239	254.158907377497	221.358066865964	223.924518767131	230.170000688595	234.420117989292	213.532953206747	217.532156418207	215.076472997018	255.348453026281	269.737670220897	260.545435779713	277.140475648821	269.894324222449	243.875823351381	206.114652953528	252.80165186041	246.342230997483	282.586678359035	262.294737955348	248.031788832505	249.649117190501	221.745291779298	248.14489574329	223.244744186988	262.430844449297	296.293329283313	259.139006575144	282.494733059936	232.151788682132	228.185437225829	236.44832231615	241.426060294714	242.326787914631	230.141330047851	227.059480426518	252.854918913969	217.525850416431

### Sheet: EF3030
sgRNA	Target	Amoxicillin_minATC_replicate3	Amoxicillin_minATC_replicate4	Amoxicillin_plusATC_replicate1	Amoxicillin_plusATC_replicate2	Amoxicillin_plusATC_replicate3	Amoxicillin_plusATC_replicate4	Azithromcyin_minATC_replicate1	Azithromcyin_minATC_replicate2	Azithromcyin_minATC_replicate3	Azithromcyin_minATC_replicate4	Azithromcyin_plusATC_replicate1	Azithromcyin_plusATC_replicate2	Azithromcyin_plusATC_replicate3	Azithromcyin_plusATC_replicate4	CY_minATC_replicate1	CY_minATC_replicate2	CY_minATC_replicate3	CY_minATC_replicate4	CY_plusATC_replicate1	CY_plusATC_replicate2	CY_plusATC_replicate3	CY_plusATC_replicate4	Levofloxacin_minATC_replicate1	Levofloxacin_minATC_replicate2	Levofloxacin_minATC_replicate3	Levofloxacin_minATC_replicate4	Levofloxacin_plusATC_replicate1	Levofloxacin_plusATC_replicate2	Levofloxacin_plusATC_replicate3	Levofloxacin_plusATC_replicate4	Linezolid_minATC_replicate1	Linezolid_minATC_replicate2	Linezolid_minATC_replicate3	Linezolid_minATC_replicate4	Linezolid_plusATC_replicate1	Linezolid_plusATC_replicate2	Linezolid_plusATC_replicate3	Linezolid_plusATC_replicate4
44.0308619217915	dnaA	181.202558444257	96.8055205188257	59.8663750822986	104.26573304575	150.34515274069	104.93320084429	181.438754035904	189.953925397393	169.328782374134	195.133469960156	22.7416812531854	20.6529917124442	22.0908753984248	22.7918444209532	160.00094907127	173.269780151022	196.445962679222	167.38814287381	23.2886542456017	31.5929993307289	25.0499920099386	27.7430066855701	168.65314876746	189.140473973678	168.181066200642	171.897109045916	8.43331752987373	15.5642753090892	8.18613978937335	11.2482665292247	180.534471766962	173.869781829375	172.878268936952	187.592133669177	20.7810476649787	29.3104412302406	20.6912415968207	16.9491230665496
418.293188257019	dnaN	20971.176097282	598.760071357181	89.7995626234479	64.1635280281537	42.9557579259115	85.8544370544193	144.007263231935	152.139023582172	148.076991873737	144.607839345473	34.7442352479221	37.4335474788051	42.801071084448	35.70722292616	163.750971315128	155.851125003565	144.830748955662	157.823106138164	25.7400915346124	31.5929993307289	27.896582011068	30.8837244235592	134.116667791189	241.57545685747	176.351806258973	153.539165361401	6.6261780591865	11.3194729520649	15.0079229471845	10.0642384735169	119.138133190344	133.479677643348	157.693015584382	147.198207076179	48.2656590928538	69.5270931508033	58.2241914701233	53.9290279390215
2.75192887011197	BOCOEFCL_00003	60.4008528147523	50.1954550838356	29.9331875411493	48.1226460211153	10.7389394814779	19.078763789871	148.686199582431	144.224276690613	146.705908615646	127.18520809903	156.664915299722	142.634724014068	147.042389370765	139.78997911518	135.625804486194	116.429958090898	134.04548041641	129.127995931225	116.443271228009	110.09681584951	96.2147420381734	108.354761960623	139.297139937629	142.323524970292	157.967641127728	152.704713375741	62.0451218269282	62.9645682958608	51.8455519993646	77.5538376488654	149.105393686074	138.480357209237	143.09181043768	148.567492723399	139.434126268244	125.421422938704	137.62081620211	150.487668439365
354.998824244444	ychF	102.681449785079	71.7077929769079	14.9665937705746	48.1226460211153	107.389394814779	85.8544370544193	303.610980965524	283.172055453522	327.003357054502	298.798125876489	209.097124855677	234.282374738039	237.476910533067	265.145123430423	285.0016905332	294.283594859672	309.691282341362	310.863693908505	245.143728901071	234.55408594026	270.426050107292	287.375673026	301.618600526107	320.227931183158	318.6588622749	312.08504263676	165.654451479663	167.669693102461	160.994082524343	154.515661269877	301.865331335042	321.966830511476	322.39460963918	334.790340745355	124.015929613583	134.964357292736	144.357499512702	132.511325793024
283.448673621533	pth	314.084434636712	3158.72828063279	44.8997813117239	1331.39320658419	85.9115158518231	85.8544370544193	374.314908039687	404.531507790745	345.512981038719	340.612440867951	312.698117231299	316.894341587815	309.962595434148	329.722015956457	359.377131703048	351.123416919796	375.173269901102	345.138408877904	326.654018760677	333.162538396778	370.626018147047	368.510881257384	317.7356249817	360.802620319426	329.553182352675	346.297574048811	259.023324131836	318.360176776824	283.786179364943	254.566031977192	360.338034741346	362.356934697504	354.517260961925	360.806768042541	190.381210866257	201.764897770959	196.326199337275	241.910211040754
55.0385774022394	mfd	120.801705629505	164.927923846888	149.665937705746	216.551907095019	21.4778789629558	28.6181456848064	264.61984471139	249.754235244721	264.6190688114	292.700204940234	241.314506631023	280.106200100024	271.303563486905	260.586754546232	289.376716484367	286.032652947719	268.09096083282	288.545274858663	268.432383146673	275.720721431816	251.069238099612	275.336255030375	232.545638573563	292.761987767838	281.209637007551	308.747234694121	196.375822481345	222.144656684273	211.475277892145	242.725751420113	260.93443895063	242.340625116165	252.308824935011	282.072843327375	184.34800347965	185.405581735475	169.379466094904	201.848647428909
203.642736388286	BOCOEFCL_00007	628.168869273424	218.708768579569	14.9665937705746	48.1226460211153	10.7389394814779	19.078763789871	426.822971528587	434.431662714409	452.457475169751	392.880334607279	186.987156970635	215.565600998636	194.675839448619	224.879531620072	416.252469068226	430.882522068679	395.20305433114	432.817912287995	342.588361139247	420.282627460303	389.413512154501	413.004382545562	401.774395357295	402.625761429117	406.494317901956	451.438524241944	146.378297125665	169.792094280973	141.21091136669	146.227464879922	380.072572140973	409.671056743993	414.090177960469	429.955693227164	138.763769891955	130.874528283865	162.642782784311	233.178844612531
104.573297064255	divIC	344.284861044088	168.513313495734	0	0	21.4778789629558	57.2362913696129	352.479871737372	268.22197799169	336.600939861133	328.416598995442	94.7570052216058	111.009830454387	120.119134978935	134.471882083624	323.751920386398	298.867451477424	325.869185150239	344.341322483267	45.3515898466981	60.3139078132098	46.1147580182961	64.3847136287759	292.408872265767	290.265083820991	348.61824248878	317.926206536379	14.4571157654978	17.6866764876013	20.4653494734334	15.3923647242023	335.487135793667	331.198854325425	342.252248638695	314.935698860662	81.7834779073357	101.564087053624	98.1630996686376	175.654548144241
302.712175712317	BOCOEFCL_00010	3793.17355676644	93.2201308699803	0	8.02044100351922	32.2168184444337	28.6181456848064	231.867290257917	228.648243533899	195.379364277847	231.720995577686	155.401488563434	188.458549376053	202.269577866827	174.737473893975	215.001275314519	209.023861769487	197.216339003454	200.068685053935	223.693652622227	253.701358261914	225.449928089448	216.186070964914	246.935838980343	250.938846658147	256.016521827698	232.81210399908	100.597430534922	109.657394223128	88.0010027357635	120.178847654349	261.665347743208	243.494628092908	247.052391082198	263.587487089902	133.400918881638	141.099100806042	138.102007867152	183.358694992673
836.586376514039	tilS	320.124519918187	129.074027358434	29.9331875411493	16.0408820070384	10.7389394814779	9.53938189493548	303.610980965524	273.498475919395	291.355192344158	265.695126508249	345.547212374789	316.248935596801	298.917157734936	294.774521177662	294.376746142845	316.286106624881	278.876229372072	273.400633360557	313.783972993371	316.887356923372	305.154448121071	300.985449890619	280.896711940343	274.659434153196	302.317382158239	277.872511224709	236.735270660027	256.103075540467	244.902015365419	261.670200311439	324.523503904985	289.27007950374	328.235091697861	293.711771328747	274.175757902461	296.512603143132	342.608465510147	295.839238979775
266.937100400861	hpt	634.208954554899	433.832147510293	14.9665937705746	24.0613230105577	21.4778789629558	19.078763789871	419.544626094482	427.396332144135	442.174350734075	434.694649598741	213.519118432685	158.769873789415	136.687291527753	170.179105009784	464.377754531069	428.132208098028	451.440526000094	430.426653104083	206.533591599152	181.899087055712	194.137438077024	177.974005152714	423.6474999756	461.927230166739	426.921168047783	398.868049145378	90.3569735343614	101.16778950908	94.1406075777935	109.522595152978	354.490764400715	436.213125209097	468.990709312068	449.125692288248	102.564525572314	177.225923717734	139.064391197237	125.834398524384
93.565581583807	ftsH	181.202558444257	89.6347412211349	0	0	0	0	133.609626897499	143.344860369329	159.731199567503	157.674812780305	78.3324576498608	65.8314110834158	37.2783522348418	60.0185236418435	139.375826730052	170.519466180371	159.467899116074	134.707600693685	74.7688373148266	67.0154531257886	60.3477080239431	66.4785254541019	137.570315888816	148.56578483741	162.053011156894	138.519029619525	45.7808665907431	50.2301612247878	48.434660420459	60.3854308411013	121.33085956808	140.40369550381	119.145833997088	147.198207076179	40.2213825773782	64.7556259737874	48.6003581692765	46.7384908804853
41.2789330516795	comX2_1	78.5211086591779	96.8055205188257	179.599125246896	112.286174049269	429.557579259115	95.3938189493548	190.276744920174	200.506921252804	213.888988262064	202.973654021055	207.833698119389	209.756947079511	194.675839448619	194.490405725467	232.501379119189	182.437493386526	201.838596948848	185.721129950466	227.983667877996	216.364177234689	199.261300079057	223.514412353555	183.04334917424	187.892022000254	200.183131429104	181.076080888174	205.411519834782	219.314788446257	204.653494734334	210.756993916	203.923553129484	186.94848223247	207.337113083168	210.869989671921	197.755131005443	209.9445557887	217.017440934096	223.933868394413
253.177456050301	BOCOEFCL_00015	108.721535066554	100.390910167671	44.8997813117239	64.1635280281537	75.1725763703452	95.3938189493548	219.910008473316	231.286492497752	208.404655229703	229.978732453041	5.68542031329635	3.2270299550694	4.14203913720465	4.55836888419064	214.37627160721	235.610230152448	230.342520945441	226.372536076962	1.22571864450535	3.82945446433078	3.98522600158115	2.09381182532604	244.633406915258	229.715163109946	228.099826628401	241.991075841338	0.602379823562409	2.82986823801621	2.04653494734334	2.36805611141574	220.003546566217	238.109280868105	236.539523376572	221.824274849683	10.7257020206342	12.9511251947575	9.62383330084683	7.1905370585362
16.5115732206718	BOCOEFCL_00016	24.1603411259009	383.636692426458	583.697157052411	609.553516267461	644.336368888673	572.362913696129	117.493290579124	102.891709590255	126.825201373339	109.762576852588	97.283858694182	61.3135691463186	72.4856849010814	54.7004266102877	104.375619120711	106.345473531844	106.311932744049	109.997922459932	41.0615745909294	44.038726339804	55.2238460219102	47.110766069836	112.819171189154	112.360677608126	103.496040738856	114.319922035391	226.494813659466	164.839824864444	219.661417681518	184.708376690427	124.254494738395	117.708303627851	117.977737585352	110.227494601232	44.9138772114057	48.3963099383043	45.7132081790224	51.8745887794397
79.8059372332471	BOCOEFCL_00017	151.002132036881	57.3662343815264	613.63034459356	697.778367306172	515.469095110938	629.599205065742	257.341499277285	221.612912963626	229.656445730101	219.525153705176	204.675131278669	167.805557663609	160.15884663858	123.075959873147	243.751445850763	241.11085809375	211.083112839635	227.1696224716	117.668989872514	119.670452010337	133.789730053081	117.77691517459	234.848070638648	214.733739428862	222.652666589514	243.659979812658	221.675775070967	218.607321386752	221.707952628862	263.446242395001	240.468992758423	218.875897922377	240.043812611781	216.347132260802	156.193035675485	160.866607682251	175.153766075412	159.219034867587
77.0540083631351	BOCOEFCL_00018	120.801705629505	57.3662343815264	1945.6571901747	224.572348098538	2824.34108362868	324.338984427806	210.032253955602	206.662835501794	218.002238036334	208.200443394988	272.268461670081	283.978636046107	263.709825068696	234.755997535818	223.126323509545	212.690947063688	202.60897327308	203.257030632484	235.337979745028	214.449450002524	237.405606094191	215.139165052251	213.550574036614	226.594033176387	225.376246608957	216.957516271544	279.504238132958	263.885213195012	279.010931154475	258.118116144315	215.618093810744	208.10520347277	219.602125406398	224.562846144124	294.95680556744	286.9696687891	301.225982316506	275.294847383957
110.077154804479	BOCOEFCL_00019	259.723667103435	114.732468763053	14.9665937705746	8.02044100351922	10.7389394814779	47.6969094746774	207.952726688715	195.230423325099	217.316696407289	180.32423340068	5.68542031329635	3.87243594608328	5.5227188496062	10.6361940631115	203.126204875636	188.854892651378	175.645801924951	174.561920425545	11.6443271228009	10.5309997769096	14.232950005647	13.0863239082878	189.950645369495	188.516247986966	208.353871487435	203.606284500988	20.4809140011219	21.2240117851216	29.3336675785878	28.4166733369888	209.770823470114	168.484434604572	189.815666907126	189.646062140007	12.7367711495031	14.3144015310477	10.1050249658892	9.75858600801342
110.077154804479	BOCOEFCL_00020	84.5611939406532	552.150005922191	523.830781970113	1676.27216973552	1621.57986170316	925.320043808742	219.390126656594	239.20123938931	240.625111794822	240.432311200907	140.240367727977	154.252031852317	115.97709584173	144.34834799937	219.376301265687	229.192830887595	236.505531539299	242.314263969706	121.34614580603	133.073542635495	137.205638054437	143.949562991166	242.330974850173	217.230643375709	215.162821536044	238.653267898699	86.1403147694245	94.8005859735431	125.520810103725	111.29863723654	233.890813625214	241.186622139421	244.132150052857	233.463202851056	60.3320738660673	81.1149420092705	78.915433066944	70.8781510055711
643.951355606201	BOCOEFCL_00021	229.523240696059	147.000975602661	1885.79081509241	393.001609172442	279.212426518425	181.248256003774	493.887725885698	489.834890955315	484.677931734869	484.349148651102	516.741535141824	504.707484972854	525.34863056879	511.297043176717	443.752632189851	467.553375010694	456.83316026972	505.352774199979	496.416051024669	494.956989514753	522.633924207356	469.537301829366	472.574181358652	480.029783781381	450.071598213054	453.941880198924	582.50128938485	574.463252317291	557.339683993169	577.80569118544	502.134340501632	476.21856173621	464.902371870992	472.403548290992	486.008372809987	475.101803197156	464.831148430902	504.87842346722
484.339481139707	BOCOEFCL_00022	66.4409380962275	150.586365251507	89.7995626234479	433.103814190038	118.128334296257	143.090728424032	283.335590113374	240.960072031879	245.423903198138	258.726074009671	294.378429555122	291.07810194726	271.303563486905	276.541045640899	248.75147550924	218.191575004991	246.520423754318	243.111350364343	273.335257724694	282.422266744395	267.579460106163	248.116701301136	238.301718736275	241.57545685747	236.270566686732	262.017923497173	275.889959191583	249.028404945427	273.553504628226	248.053877670798	258.010803780315	258.111999131661	262.237644434768	248.525344970479	287.582885428254	259.704142063295	263.211840778161	260.913773266885
85.3097949734711	BOCOEFCL_00023	157.042217318356	96.8055205188257	224.49890655862	128.327056056307	214.778789629558	124.011964634161	255.261972010398	255.030733172426	233.769695504371	256.112679322705	252.685347257615	251.708336495413	260.948465643893	252.989473072581	245.626456972692	242.0276294173	254.994563320872	251.879300705353	280.689569591726	238.383540404591	268.148778106389	277.430066855701	251.540703110513	254.684202578418	243.760411740201	220.295324214184	275.889959191583	307.040703824759	285.832714312286	268.774368645686	219.272637773638	243.109960433994	227.778800288551	249.209987794089	271.494332397303	268.565438249181	238.671065861001	236.774113141799
220.154309608958	comW	501.327078362444	157.757144549197	434.031219346665	409.04249117948	891.331976962665	1230.58026444668	377.954080756739	406.290340433314	402.41293624946	366.746387737615	428.301663601658	416.932270194967	442.507847824697	416.331024756079	388.127302239292	407.046467656369	413.692086112714	403.325715686419	397.132840819735	401.135355138649	389.413512154501	411.957476632899	352.272105957972	402.625761429117	371.087777649189	401.371405102357	389.137366021316	395.474086262766	420.904020836946	383.033076021495	368.378031459713	402.747038883531	376.127044579044	427.217121932724	433.050219083105	422.615664249981	429.222965217768	410.887831916354
38.5270041815676	purA	78.5211086591779	35.853896488454	74.8329688528732	112.286174049269	161.084092222168	66.7756732645484	150.765726849318	146.862525654466	152.190241648007	132.411997472963	203.41170454238	236.21859271108	236.096230820665	250.710288630485	147.500874925077	132.931841914805	138.667738361804	143.475551034694	176.503484808771	160.837087501893	171.364718067989	168.028398982415	157.140988442036	146.693106877275	145.030636035371	147.698001461782	177.702047950911	159.180088388412	174.637648839965	148.003506963483	151.298120063811	146.173710387528	146.01205146702	162.260349195602	195.073705500284	201.764897770959	197.28858266736	186.440353732046
178.875376557278	BOCOEFCL_00026	157.042217318356	297.587340854168	89.7995626234479	32.0817640140769	128.867273777735	85.8544370544193	275.537362862547	255.030733172426	282.443151166572	274.40644213147	300.063849868418	369.172226859939	374.854541917021	381.383529977284	256.251519996956	283.282338977068	301.217142774807	285.356929280115	315.622550960129	280.50753951223	311.986264123781	311.454509017249	286.652792103055	268.417174286078	302.317382158239	315.422850579399	484.915757967739	478.955199284244	489.804030730839	447.562605057574	291.632608238939	308.503462449467	305.457211669006	284.811414621816	335.178188144818	406.937986382643	368.111623757391	390.857050110432
784.299727981911	BOCOEFCL_00027	579.848187021622	182.854872091115	164.632531476321	152.388379066865	75.1725763703452	104.93320084429	398.229471608889	378.149018152218	348.255147554899	330.158862120086	403.033128875897	401.442526410633	419.03629271387	419.369937345539	370.002194727312	384.127184567609	375.173269901102	402.528629291782	359.135562840069	396.348537058236	371.764654147498	392.066264292302	367.237914381023	388.892789721457	369.045092634607	358.814353833708	351.789816960447	372.835140358636	403.849562942419	369.416753380855	384.458024896446	394.284350387411	367.95036969689	401.885337459149	368.6960069593	381.035735993128	406.606956960778	400.615636118445
68.7982217527992	BOCOEFCL_00028	42.2805969703266	64.5370136792172	0	8.02044100351922	0	9.53938189493548	159.083835916867	136.309529799055	153.561324906097	141.123313096184	75.1738908091406	66.4768170744297	60.7499073456682	60.0185236418435	141.250837851981	159.518210297766	137.897362037571	152.243501375704	104.186084782955	89.9921799117733	101.907922040432	107.30785604796	162.897068604748	139.826621023445	142.307056015928	132.677865719906	31.3237508252453	24.7613470826419	28.6514892628067	37.2968837547978	149.836302478653	158.867743131708	164.701594054799	138.297850369247	177.644439716754	194.948516089507	178.040916065666	144.837960750515
148.604158986046	dut	223.483155414583	204.367209984188	269.398687870344	1467.74070364402	171.823031703646	2003.27019793645	196.515326720836	222.49232928491	213.203446633019	192.52007527319	264.056187884208	243.318058612233	229.192832258657	235.515725683183	210.001245656042	196.189063239781	208.001607542706	220.792931314502	218.177918721953	192.430086832622	243.668104096676	234.506924436517	231.394422541021	186.643570026831	217.205506550626	231.977652013421	125.897383124544	103.997657747096	140.528733050909	123.138917793618	216.349002603323	220.414568558036	200.91258281862	189.646062140007	206.469763897208	239.936635187086	242.039407516298	245.505479570022
1362.20479070543	BOCOEFCL_00030	996.614071443412	878.420463967122	1496.65937705746	962.452920422306	2770.64638622129	1087.48953602264	383.672780740679	366.716605975523	391.444270184739	348.45262492885	361.34004657839	380.144128707175	398.326097027847	414.811568461349	341.252024191068	352.956959566897	341.276711634884	353.906359218913	392.229966241713	422.197354692468	378.027152149983	400.441511593606	353.423321990514	337.082032824377	358.150772556832	370.496681632945	202.39962071697	214.362519029728	217.614882734175	201.284769470338	353.759855608137	384.667658914547	352.181068138452	357.38355392449	366.684937830431	384.443926833853	371.479965412687	381.098464102419
286.200602491645	radA	138.92196147393	2025.74515159765	374.164844264366	449.144696197076	483.252276666505	486.508476641709	288.534408280592	298.122132915354	301.638316779834	313.607362435965	305.749270181715	309.794875686663	310.652935290349	332.760928545917	291.876731313606	279.615253682866	270.402089805517	257.458905467813	313.171113671118	283.379630360478	328.496486130332	338.150609790156	295.862520363395	304.622281515363	260.101891856863	283.713675124327	166.859211126787	191.723573125598	168.498043997935	173.460110161203	317.214415979197	308.888130108382	306.625308080742	312.881770389831	333.837475392239	280.153287107649	299.782407321379	328.196655743188
927.400029227734	BOCOEFCL_00032	181.202558444257	308.343509800704	44.8997813117239	8.02044100351922	42.9557579259115	9.53938189493548	284.895235563539	305.157463485627	300.952775150789	290.086810253268	271.636748301937	240.091028657163	252.664387369484	278.820230082994	304.376805459799	300.700994124525	300.446766450575	298.907397988947	129.313316995315	141.689815180239	122.97268804879	151.801357336138	290.106440200683	295.258891714686	305.721857182543	315.422850579399	27.7094718838708	42.4480235702432	30.6980242101501	49.7291783397305	287.247155483466	304.272118201407	292.608151139908	338.213554863406	207.140120273498	229.030424496764	208.355990963334	220.338599865145
996.198250980533	BOCOEFCL_00033	1280.49807967275	426.661368212602	1511.62597082804	545.389988239307	1965.22592511045	448.350949061968	355.599162637702	316.589875662322	359.909355248665	286.602284003979	352.496059424374	347.228423165468	368.641483211214	345.676307051124	336.251994532591	324.537048536835	317.395045583684	340.355890510081	366.489874707101	319.75944777162	334.18966613259	325.5877388382	320.613665063056	282.774371980449	335.000342391562	296.230454909224	254.204285543337	264.592680254516	240.126767154952	232.661512946596	348.643494060085	309.272797767296	341.084152226959	299.873556741239	323.782129747895	339.455807736275	318.067690592988	335.90080259162
522.866485321274	BOCOEFCL_00034	386.565458014415	132.65941700728	359.198250493792	545.389988239307	526.208034592416	381.575275797419	242.264926592353	219.854080321057	228.970904101056	223.009679954464	237.524226422159	258.162396405552	259.567785931491	239.314366420009	268.126590435839	268.613997800261	225.720263000047	238.32883199652	232.886542456017	289.123812056974	235.128334093288	264.867195903745	239.452934768817	239.078552910623	236.951461691592	251.170047683596	218.663875953155	239.831333171874	246.266371996982	249.237905726506	211.96354984785	241.186622139421	253.476921346747	275.911057914884	225.239742433318	259.022503895149	237.227490865874	244.991869780126
385.270041815676	BOCOEFCL_00035	386.565458014415	182.854872091115	748.329688528732	697.778367306172	773.203642666408	620.059823170806	641.014280017964	657.803408320603	655.377797367094	632.441514245864	685.409004436282	678.321696555588	648.229124972528	729.339021470503	624.378703602339	592.234275013546	637.871596464297	616.944869449186	675.37097312245	682.600258266961	715.632726283929	650.652024720068	667.129690858316	586.7724275091	600.549394287312	635.852413072757	736.108144393264	646.624892386705	714.922874938606	700.352594951204	576.687037344669	610.467574697387	627.267773102318	604.539613247748	681.75243468656	650.964450578599	665.488072753558	686.182679300312
38.5270041815676	BOCOEFCL_00036	18.1202558444257	43.0246757861448	89.7995626234479	8.02044100351922	0	38.1575275797419	179.879108585738	164.450852080151	189.209489616441	213.427232768921	191.409150547644	196.848827259233	200.888898154426	217.282250146421	184.376093656346	170.519466180371	199.527467976151	192.097821107563	193.050686509593	201.046359377366	173.072672068667	211.47499435793	206.067669825088	215.357965415574	193.374181380495	181.076080888174	252.397146072649	277.327087325589	266.049543154634	254.566031977192	197.345373996275	185.025143937897	193.904004348203	178.691776962245	195.744061876574	208.58127945241	181.409257720963	199.794208269327
26476.3076593473	prs1	13855.9556357042	13975.8488511994	14.9665937705746	24.0613230105577	21.4778789629558	28.6181456848064	218.870244839872	231.286492497752	234.455237133416	220.396285267498	77.7007442817168	68.4130350474713	78.0084037506876	45.5836888419065	240.001423606905	233.776687505347	245.750047430085	207.24246260567	23.2886542456017	42.1239991076386	26.7579460106163	29.3133655545646	289.530832184411	239.702778897335	244.441306745062	316.257302565059	63.249881474053	52.3525624032999	56.6208002098323	62.753486952517	199.538100374011	219.645233240207	232.451185935496	254.00248755936	39.5510262010886	57.9392442923361	53.8934664847422	55.9834670986033
1276.89499573195	BOCOEFCL_00038	117171.614375338	8275.07930953518	17271.4492112431	12223.1520893633	12875.988438292	10140.3629543164	388.351717091175	385.184348722492	414.067143943226	419.014281476943	396.715995194456	429.19498402423	440.436828256094	445.960422503318	404.377398629343	369.458843390803	404.447570221927	403.325715686419	451.06446117797	468.150808264438	437.236224173474	440.223936274801	414.437771715261	392.013919655016	531.0981037915	377.172297518223	371.668351138007	397.596487441278	384.066391784766	394.28134255072	412.23255901444	388.899003162607	401.241117431371	385.453909692505	420.983804309892	397.395052028611	417.19317359171	428.864174562695
357.750753114556	polA	434.886140266216	96.8055205188257	14.9665937705746	0	0	38.1575275797419	210.552135772324	210.180500786931	219.373321294425	223.009679954464	200.884851069804	217.501818971678	211.243995997437	218.041978293786	228.126353168022	210.857404416588	236.505531539299	216.807499341316	147.086237340643	152.220814957148	173.641990068893	167.504946026084	211.248141971529	210.36415752188	205.630291467991	217.791968257204	19.8785341775595	13.441874130577	19.1009928418712	23.6805611141574	235.352631210372	227.723254077412	217.265932582926	214.977846613582	135.411988010507	158.14005500967	166.011124439608	179.763426463405
319.223748932988	BOCOEFCL_00040	338.244775762613	82.4639619234441	583.697157052411	320.817640140769	289.951365999903	276.642074953129	306.730271865854	287.569137059943	333.858773344952	285.731152441657	305.749270181715	320.121371542885	367.951143355013	354.03331667214	298.751772094012	320.869963242633	326.639561474471	305.284089146044	327.26687808293	383.902810049161	343.298754136204	333.439533183173	324.642921176954	319.603705196446	315.254387250596	284.548127109987	318.658926664515	333.216985026409	336.313909680088	384.217104077203	328.178047867879	338.507539844802	285.015524463623	286.180700269036	331.156049887081	349.680380258452	340.202507184935	393.938708849805
500.851054360378	BOCOEFCL_00041	241.603411259009	46.6100654349902	389.131438034941	272.694994119653	504.730155629461	476.969094746774	288.534408280592	251.513067887289	293.411817231293	263.952863383604	284.271015664817	276.879170144955	278.897301905113	267.424307872518	291.876731313606	308.951936036478	259.616821266266	290.936534042575	288.043881458758	297.740084601718	303.446494120393	283.188049375348	292.408872265767	272.162530206349	251.931151798532	292.058194980925	337.332701194949	292.891362634678	323.352521680247	284.758747397742	266.050800498681	268.113358263439	263.989789052372	258.794987324631	283.560747170516	251.524484045553	280.534740719685	278.37650612333
79.8059372332471	yeiH	114.761620348029	301.172730503013	209.532312788045	208.5314660915	493.991216147983	114.472582739226	238.6257538753	276.136724883248	244.052819940047	229.978732453041	270.373321565649	267.198080279746	289.252399748125	268.184036019883	276.876642338174	292.450052212571	249.601929051247	264.632683019548	293.559615359032	285.294357592643	274.980594109099	266.961007729071	237.726110720004	282.150145993738	243.079516735341	272.03134732509	269.263781132397	293.598829694182	298.794102312127	301.927154205506	256.548986195157	263.11267869755	264.57383725824	260.164272971851	247.361502850876	251.524484045553	286.790232365235	276.835676753644
283.448673621533	araT	102.681449785079	207.952599633033	44.8997813117239	16.0408820070384	53.6946974073894	19.078763789871	151.28560866604	172.365598971709	189.209489616441	162.030470591915	156.664915299722	138.762288067984	141.519670521159	167.899920567689	159.37594536396	154.934353680014	170.253167655326	180.141525188005	132.377613606578	157.007633037562	141.760182056244	132.433597951872	184.194565206783	186.019344040119	174.990016249251	170.228205074596	13.8547359419354	19.1016106066094	21.1475277892145	18.352434863472	170.301748670859	165.022425674341	172.294220731084	160.891063548381	109.268089335211	136.327633629026	139.545582862279	141.242692221247
327.479535543324	recO	374.485287451464	458.929875052211	29.9331875411493	16.0408820070384	0	47.6969094746774	232.387172074639	234.804157782889	219.373321294425	236.947784951618	185.723730234347	190.394767349095	200.888898154426	199.808502757023	261.251549655433	230.109602211145	251.142681699711	201.662857843209	186.922093287067	218.278904466854	192.998802076573	221.420600528229	226.21395039458	250.938846658147	234.227881672149	222.798680171163	30.7213710016829	25.4688141421459	23.1940627365578	33.1527855598203	250.701715854527	241.571289798336	239.459764405913	236.886416969106	150.159828288879	184.042305399185	184.296407711217	224.961087974204
445.812476958139	plsX	84.5611939406532	2678.28606768751	523.830781970113	24.0613230105577	32.2168184444337	448.350949061968	115.933645128959	82.6651342007175	96.6613696953558	79.2729721713135	112.444979529639	103.910364553235	97.3379197243093	98.0049310100989	85.0005041941122	41.2547095597671	77.8080087474565	62.9698251763381	75.994555959332	60.3139078132098	69.4567960275571	53.3922015458141	84.6143783918658	74.2828924187052	85.7927706124731	89.2863624655971	46.3832464143055	47.4002929867716	47.7524821046779	43.8090380611911	70.1672440875643	51.1607986356348	73.00602573351	57.5099971832513	76.4206268970186	53.8494152834653	54.3746581497846	53.4154181491261
266.937100400861	BOCOEFCL_00046	440.926225547692	419.490588914911	2708.95347247401	1588.04731869681	1396.06213259213	6210.137613603	329.605071801613	303.398630843059	307.122649812194	306.638309937388	335.439798484485	349.164641138509	384.519299903832	365.429238882617	321.251905557159	317.202877948432	318.165421907916	333.979199352983	294.785334003538	333.162538396778	296.045360117457	338.674062746488	299.891776477293	334.585128877529	325.467812323509	301.237166823183	311.430368781766	302.795901467735	322.670343364466	310.807364623315	330.370774245615	303.118115224663	342.252248638695	307.40462780095	305.012151211785	320.369939028211	317.586498927945	302.516166248416
214.650451868734	blpU_1	132.881876192455	337.026626991467	493.897594428963	409.04249117948	461.774397703549	524.666004221451	322.326726367508	308.675128770764	315.349149360735	298.798125876489	348.074065847365	357.55491902169	380.377260766627	357.072229261601	293.126738728225	300.700994124525	367.46950665878	290.139447647938	362.812718773585	380.07335558483	359.808976142755	342.86168639714	356.876970088141	353.936134465596	374.492252673494	366.324421704646	427.689674729311	435.799708654497	472.749572836311	411.449749358484	369.108940252291	348.893566635494	356.853453785397	329.313198156474	315.737853232419	320.369939028211	350.307532150824	369.285438934823
52.2866485321274	BOCOEFCL_00048	96.6413645036036	265.318834014559	134.699343935172	384.981168168923	75.1725763703452	85.8544370544193	297.892280981584	304.278047164343	322.204565651186	329.287730557764	300.695563236562	364.654384922842	343.789248387986	380.623801829919	323.126916679088	317.202877948432	281.957734669001	298.907397988947	356.684125551058	330.29044754853	326.219214129428	317.735944493227	312.555152835259	300.25269960838	332.276762372118	261.183471511513	307.213710016829	332.509517966905	331.538661469621	297.191041982675	282.130793935415	335.430198573485	306.625308080742	328.628555332864	418.972735181023	407.619624550788	388.321673689169	352.336315868274
288.952531361757	comA_1	302.004264073761	125.488637709589	389.131438034941	473.206019207634	182.561971185124	200.327019793645	448.138126014181	480.161311421189	485.363473363914	470.411043653948	524.322095559552	511.161544882993	521.206591431585	502.940033555701	483.752869457668	492.306200746554	453.751654972791	424.049961946986	529.510454426313	507.402716523828	551.669142218876	536.015827283467	451.276684756617	492.514303515617	456.199653256802	440.590648428367	535.515663146982	548.994438175145	570.30107199301	554.125130071282	494.094343783265	494.682609364108	497.025023193736	457.341406171569	520.866904377048	464.877230674979	545.190156492973	529.531693382202
112.829083674591	comB_1	96.6413645036036	68.1224033280625	164.632531476321	144.367938063346	96.650455333301	133.551346529097	214.711190306098	233.924741461605	209.775738487794	210.813838081955	248.263353680607	239.44562266615	248.522348232279	224.119803472707	218.751297558377	214.524489710789	221.098005054654	230.357968050148	227.983667877996	264.232358038824	237.974924094417	251.780871995457	211.8237499878	215.357965415574	241.036831720758	240.322171870018	250.590006601962	247.613470826419	284.468357680724	244.501793503675	220.003546566217	230.031260030899	217.265932582926	223.193560496904	243.339364593138	218.805851974587	244.445365841509	227.015527133786
184.379234297502	purC	241.603411259009	43.0246757861448	104.766156394023	48.1226460211153	96.650455333301	162.169492213903	282.815708296652	279.654390168385	294.782900489383	284.860020879335	71.3836106002764	61.3135691463186	64.2016066266721	51.6615140208273	278.126649752794	300.700994124525	251.142681699711	296.516138805035	141.570503440368	218.278904466854	194.70675607725	214.61571209592	269.38455161492	268.417174286078	273.719791954081	293.727098952245	50.5999051792424	55.1824306413162	63.4425833676435	65.1215430639327	296.018060994412	236.955277891361	273.91860855213	257.42570167741	71.0577758867015	92.7027908677377	93.8323746832566	75.5006391146301
195.38694977795	purL	344.284861044088	179.26948244227	194.56571901747	144.367938063346	85.9115158518231	438.811567167032	288.01452646387	251.513067887289	270.788943472805	265.695126508249	68.2250437595562	58.7319451822631	70.414665332479	51.6615140208273	250.00148292386	253.028885299905	244.209294781621	290.139447647938	178.342062775529	220.19363169902	227.727200090351	239.218001043501	257.872391289496	244.072360804317	274.400686958942	258.680115554534	60.2379823562409	52.3525624032999	64.8069399992057	89.394118205944	266.78170929126	292.732088433971	284.431476257755	280.018914856545	103.234881948604	111.788659575801	102.012632988976	82.6911761731663
297.208317972093	purF	120.801705629505	204.367209984188	239.465500329194	120.306615052788	85.9115158518231	95.3938189493548	259.940908360894	239.20123938931	226.228737584875	250.885889948772	68.2250437595562	66.4768170744297	50.3948095026566	44.8239606945413	211.251253070661	217.27480368144	227.261015648512	233.546313628697	142.796222084874	224.980449779433	181.043124071829	198.912123405974	238.877326752546	229.715163109946	241.036831720758	260.349019525853	48.1903858849927	48.8152271057797	57.9851568413946	58.0173747296855	232.428996040057	251.957316589028	249.38858390567	240.309631087157	86.4759725413631	102.927363389915	77.9530497368593	81.6639565933754
597.168564814297	purM	187.242643725732	333.441237342622	104.766156394023	810.064541355441	257.734547555469	200.327019793645	345.721408119989	340.334116336996	343.456356151584	299.669257438811	154.138061827145	145.216347978123	135.306611815352	119.277319136322	350.002076093403	350.206645596245	325.869185150239	364.268482349197	229.822245844754	276.678085047899	260.178326103226	258.585760427767	345.940417778989	343.948518678207	349.299137493641	330.442986321275	289.142315309956	259.640410837988	271.506969680883	278.246593091349	334.025318208509	330.044851348682	325.898898874389	344.375340275897	154.181966546616	179.270838222169	178.040916065666	139.70186285156
366.006539724892	purN	114.761620348029	448.173706105675	164.632531476321	120.306615052788	118.128334296257	124.011964634161	425.263326078422	425.637499501567	406.526186023731	402.462781792822	118.130399842935	99.3925226161376	100.789619005313	93.4465621259082	420.002491312084	398.795525744416	420.625473030805	416.876184395251	316.848269604634	448.046172326701	377.457834149757	428.707971235508	404.076827422379	391.389693668304	412.622372945704	424.736060700831	92.1641130050486	84.8960471404864	117.334670314351	97.0903005680452	412.963467807019	391.591676775009	434.531865165852	416.262836754961	147.47840278372	165.638074859267	173.228999415243	161.273474027169
46.7827907919035	vanZ	18.1202558444257	21.5123378930724	104.766156394023	8.02044100351922	365.123942370248	57.2362913696129	122.17222692962	122.238868658508	127.510743002384	121.958418725098	65.69819028698	65.1860050924019	62.1305870580698	47.8628732840018	123.125730340001	129.264756620604	131.734351443714	116.37461361703	100.508928849439	133.073542635495	122.97268804879	114.112744480269	125.482547547121	134.832813129751	106.2196207583	103.472046221813	69.2736797096771	62.9645682958608	82.5435762095146	79.9218937602811	115.48358922745	110.014950449561	124.986316055769	132.136064956756	58.3210047371984	74.9801984959643	76.5094747417323	60.6059552076623
4868.16217122807	purH	302.004264073761	903.51819150904	179.599125246896	705.798808309691	816.159400592319	381.575275797419	332.724362701944	339.454700015712	311.92144121551	356.29280898975	230.575379372574	200.075857214303	224.360453265252	171.698561304514	320.00189814254	337.37184706654	339.735958986419	300.501570778221	268.432383146673	311.143175226876	277.257866110003	303.079261715945	320.038057046785	348.942326571901	345.894662469336	352.13873794843	369.861211667319	333.216985026409	328.809948206496	355.20841671236	337.679862171403	341.584881116118	342.836296844563	327.943912509254	241.998651840559	250.161207709263	268.986140758669	237.287722931695
173.371518817054	purD	114.761620348029	380.051302777612	463.964406887814	200.51102508798	96.650455333301	85.8544370544193	283.855471930096	306.036879806912	276.273276505166	312.736230873643	82.7544512268691	65.1860050924019	69.0339856200775	82.0506399154316	284.37668682589	248.445028682153	278.10585304784	286.951102069389	189.98638989833	262.317630806658	229.435154091029	243.405624694153	298.740560444751	290.889309807703	278.486056988107	279.541415196028	77.1046174159884	67.2093706528851	57.9851568413946	68.6736272310563	301.134422542463	308.118794790552	282.679331640151	293.027128505137	83.1241906599149	104.290639726205	109.230507964611	95.5314209205524
1098.01961917468	purE	676.489551525225	813.883450287905	44.8997813117239	72.183969031673	193.300910666602	104.93320084429	288.01452646387	315.710459341038	273.531109988986	271.793047444503	54.3273496603873	60.6681631553047	64.8919464828729	60.0185236418435	291.876731313606	279.615253682866	292.743003208252	275.791892544468	134.829050895589	170.41072366272	162.824948064601	174.833287414725	280.321103924072	255.932654551842	272.358001944359	284.548127109987	32.5285104723701	36.0808200347067	42.9772338942101	55.6493186182698	293.094425824097	293.5014237518	301.952922433797	286.180700269036	64.3542121238051	100.882448885479	99.1254829987223	84.2320055428526
85.3097949734711	purK	120.801705629505	86.0493515722895	29.9331875411493	16.0408820070384	21.4778789629558	9.53938189493548	211.072017589046	213.698166072068	246.794986456228	202.973654021055	76.4373175454287	80.0303428857211	60.7499073456682	72.1741739996852	213.7512678999	248.445028682153	219.557252406189	227.1696224716	122.571864450535	157.964996653645	150.299952059632	183.208534716029	214.701790069156	213.485287455439	232.866091662427	212.785256343245	48.1903858849927	41.7405565107391	47.0703037888968	60.9774448689552	232.428996040057	219.645233240207	249.38858390567	230.724631556615	88.487041670232	114.515212248382	94.7947580133412	98.613079659925
220.154309608958	BOCOEFCL_00061	84.5611939406532	68.1224033280625	104.766156394023	32.0817640140769	64.4336368888673	19.078763789871	251.102917476623	272.619059598111	255.707027633814	263.081731821282	148.452641513849	135.535258112915	125.641853828541	116.238406546861	265.001571899291	261.279827211858	248.061176402782	255.864732678539	201.630717021131	253.701358261914	265.871506105485	306.743432410266	252.691919143055	231.587841070081	256.016521827698	246.997787755297	88.5498340636742	94.0931189140391	98.2336774724802	96.4982865401912	263.127165328366	257.342663813832	272.166463934525	233.463202851056	152.170897417748	177.225923717734	202.581690982826	181.817865622987
707.245719618776	purB	108.721535066554	376.465913128767	29.9331875411493	64.1635280281537	53.6946974073894	57.2362913696129	293.213344631088	275.257308561964	258.449194149994	289.215678690946	135.186660782824	155.542843834345	131.164572678147	112.439765810036	275.001631216245	264.94691250606	237.275907863531	251.082214310715	229.209386522501	319.75944777162	303.446494120393	319.829756318553	261.326039387123	253.435750604994	276.443371973525	292.058194980925	63.249881474053	69.3317718313972	84.590111156858	97.0903005680452	265.319891706102	284.654067596765	274.502656757998	280.018914856545	176.303726964174	177.225923717734	194.401432677106	199.794208269327
154.10801672627	strH	694.609807369651	541.393836975655	194.56571901747	713.819249313211	204.03985014808	505.58724043158	340.522589952771	336.81645105186	320.833482393096	340.612440867951	432.091943810522	345.292205192426	326.530751982967	366.188967029982	340.002016776449	354.790502213997	370.551011955709	338.761717720806	367.715593351606	407.836900451228	376.319198149305	381.597205165672	325.794137209497	365.172202226408	336.362132401284	325.436274407317	354.801716078259	370.712739180124	362.918863995552	384.217104077203	377.148936970658	353.509578542469	356.853453785397	359.43748239532	368.025650583011	409.664539055223	357.52540712646	373.907927043882
250.425527180189	cpsR	984.533900880462	1495.10748356853	4055.94691182573	2454.25494707688	2824.34108362868	2575.63311163258	436.700726046301	474.884813493483	490.847806396275	474.766701465559	1134.55720918669	748.025543585087	753.160783115046	1159.34515287915	495.002936189242	493.222972070105	464.536923512042	516.5119837249	3405.04639443587	3996.99309714525	3952.20555756805	4061.47148817619	500.77897415594	478.157105821246	502.500513587343	533.214818836603	1563.77802196801	1192.78946232383	1335.02296398364	1128.97075111745	453.894360191431	458.52384942614	478.335480605958	493.627475822907	335.848544521108	361.268229116919	331.059865549131	423.214466873845
44.0308619217915	bgaC	54.360767533277	43.0246757861448	628.596938364135	264.674553116134	257.734547555469	343.417748217677	170.001354068024	189.953925397393	178.926365180765	175.968575589069	106.759559216343	120.690920319596	119.428795122734	164.861007978228	159.37594536396	202.606462504634	204.920102245777	185.721129950466	170.987750908497	173.282814510968	163.394266064827	159.653151681111	160.594636539664	186.643570026831	192.012391370773	161.883685217999	110.235507711921	111.77979540164	111.195065472321	110.114609180832	186.381742107593	181.178467348752	161.781353025458	162.260349195602	213.173327660104	226.985509992328	215.092674273927	221.365819444936
63.2943640125753	gadV	78.5211086591779	215.123378930724	74.8329688528732	24.0613230105577	21.4778789629558	114.472582739226	175.720054051964	184.677427469688	171.385407261269	177.710838713714	195.199430756508	178.777459510845	196.05651916102	173.218017599244	167.500993558986	200.772919857533	190.282952085364	159.417278927438	167.310594974981	185.728541520043	186.736304074088	182.685081759697	180.165309092884	166.044112465341	163.414801166615	165.221493160638	170.473490068162	173.329429578493	175.319827155746	164.579899743394	188.574468485329	200.027182635565	180.470895613237	192.384633434448	194.403349123995	173.136094708863	195.845007672233	189.008402681523
632.943640125753	gadW	114.761620348029	290.416561556477	209.532312788045	120.306615052788	64.4336368888673	162.169492213903	258.90114472745	295.483883951501	252.279319488588	262.21060025896	281.112448824097	296.241349875371	263.709825068696	265.145123430423	291.251727606296	250.278571329254	295.054132180949	273.400633360557	292.333896714527	312.100538842958	317.110126125814	282.141143462685	278.594279875259	278.404790073467	255.335626822837	261.183471511513	321.068445958764	318.360176776824	315.166381890874	323.239659208248	252.163533439684	271.190699534756	286.767669081227	284.126771798206	300.319656577757	295.830964974987	300.263598986421	294.812019399984
572.40120498329	gadE	1081.17526538407	308.343509800704	703.429907217008	938.391597411749	311.429244962859	505.58724043158	172.080881334912	169.727350007856	207.033571971613	166.386128403526	176.248029712187	191.040173340109	179.488362612202	173.97774574661	171.876019510153	159.518210297766	174.105049276487	202.459944237847	175.277766164266	185.728541520043	188.444258074766	176.403646283719	157.140988442036	136.705491089886	164.095696171476	165.221493160638	190.352024245721	207.995315494192	197.149533260742	183.52434863472	173.956292633753	163.868422697597	160.613256613722	185.538205198346	163.566955814671	167.682989363702	186.702366036428	177.195377513928
492.595267750043	gadF	356.365031607038	505.539940487201	538.797375740687	280.715435123173	365.123942370248	524.666004221451	367.036562605582	328.022287839017	367.450313168161	351.937151178139	392.294001617448	394.343060509481	386.590319472434	381.383529977284	376.877235507718	348.373102949145	343.58784060758	390.572333372224	417.357198454073	396.348537058236	419.587366166472	395.206982030291	345.940417778989	332.088224930682	374.492252673494	347.966478020131	388.534986197754	385.569547429709	400.438671363513	383.033076021495	377.879845763237	378.512976371915	377.879189196648	363.545339336981	387.46598549541	391.260308515305	421.523898577091	407.292563387086
192.635020907838	agaS	187.242643725732	290.416561556477	29.9331875411493	200.51102508798	204.03985014808	95.3938189493548	348.840699020319	371.993103903229	351.682855700124	385.04015054638	377.764594150135	420.159300150036	384.519299903832	428.486675113921	356.2521131665	352.040188243346	372.862140928405	373.833519084843	419.195776420831	415.49580937989	438.944178174152	436.55976558048	412.710947666447	442.576224578672	419.431322994313	423.901608715171	507.203811439549	478.955199284244	508.90502357271	489.003587007349	442.199819510171	397.746359317642	373.206803549703	383.399981221675	396.180618387175	432.158598604013	435.959648528361	415.510320025413
107.325225934367	galM	102.681449785079	2065.18443773495	209.532312788045	1892.82407683054	322.168184444337	1850.64008761748	228.228117540865	207.542251823078	216.631154778244	199.489127771767	297.536996395842	258.162396405552	225.050793121453	228.678172356897	228.126353168022	171.436237503921	210.312736515402	203.257030632484	256.788056023872	185.728541520043	248.222648098483	226.655130091544	238.877326752546	215.982191402286	211.077451506878	212.785256343245	269.866160955959	271.667350849556	226.483200839329	230.885470863034	233.890813625214	210.413209426257	208.505209494905	211.554632495531	241.328295464269	254.932674886279	228.08484923007	259.372943897199
121.084870284927	BOCOEFCL_00072	489.246907799493	150.586365251507	164.632531476321	120.306615052788	85.9115158518231	200.327019793645	194.95568127067	189.953925397393	231.027528988191	226.494206203753	222.994818954846	235.573186720066	202.269577866827	221.840619030611	200.001186339088	218.191575004991	215.705370785028	200.068685053935	237.789417034039	258.488176342328	243.09878609645	219.850241659235	179.014093060342	210.988383508591	178.394491273555	204.440736486648	252.999525896212	251.858273183443	261.956473259947	243.909779475821	193.690830033381	197.334509023163	207.921161289037	217.716417908023	233.284018948794	236.52844434636	233.377957545536	208.011964907654
360.502681984668	BOCOEFCL_00073	338.244775762613	577.247733464109	434.031219346665	368.940286161884	547.685913555372	515.126622326516	489.208789535202	493.352556240452	486.049014992959	509.611963958444	519.2683886144	522.778852721243	521.896931287786	543.965353513417	483.127865750359	478.554630893299	490.729718535939	509.338206173165	510.51181543648	513.146898220324	556.223686220683	488.3816082573	428.25236410577	504.374597263141	484.116348456098	462.286400055522	525.877585969983	543.334701699113	534.827799572392	563.597354516945	518.945242730944	518.53200421681	513.378372958042	472.403548290992	562.428999707005	522.13483679917	534.603939862041	546.994426238647
129.340656895263	BOCOEFCL_00074	181.202558444257	175.684092793424	104.766156394023	112.286174049269	246.995608073991	143.090728424032	257.341499277285	257.668982136279	290.669650715113	261.339468696638	272.900175038225	287.205666001177	289.252399748125	301.612074503948	265.001571899291	272.281083094463	251.142681699711	241.517177575069	283.75386620299	259.44553995841	276.119230109551	292.086749632983	241.755366833902	251.563072644859	247.845781769367	246.163335769637	309.623229311078	282.986823801621	325.399056627591	291.862915731989	298.941696164727	273.114037829329	263.989789052372	220.454989202463	255.405779366352	282.198201612084	274.279249074135	272.72679843448
6244.12660628406	BOCOEFCL_00075	308.044349355237	179.26948244227	299.331875411493	441.124255193557	633.597429407195	133.551346529097	274.497599229104	306.916296128196	344.141897780629	307.509441499711	299.432136500274	333.674897354176	341.027888963183	331.241472251187	315.626872191373	313.53579265423	286.579992614394	280.574410912291	337.072627238972	342.736174557605	337.03625613372	296.797826239967	272.262591696276	279.65324204689	288.01858705616	272.86579931075	357.211235372509	324.019913252856	354.050545890397	335.079939765327	247.047171891633	309.272797767296	289.687910110568	314.251056037051	337.859613649977	365.35805812579	316.624115597861	334.359973221933
187.131163167614	BOCOEFCL_00076	96.6413645036036	207.952599633033	359.198250493792	256.654112112615	418.818639777638	476.969094746774	382.113135290514	412.446254682303	398.985228104235	417.272018352298	424.511383392794	453.075005691744	421.797652138674	464.193898040081	422.502506141323	412.547095597671	402.136441249231	366.659741533108	447.387305244454	384.860173665243	404.215780160373	425.567253497519	357.452578104413	395.759275575287	402.408947872791	439.756196442707	422.268256317249	413.160762750367	445.462440205067	420.921973804147	374.225301800343	397.746359317642	379.631333814252	389.561766634166	447.798059361477	447.154638303206	421.042706912049	424.755296243531
167.86766107683	BOCOEFCL_00077	374.485287451464	175.684092793424	134.699343935172	88.2248510387114	515.469095110938	143.090728424032	223.549181190369	204.024586537941	206.348030342568	211.684969644277	204.043417910524	204.5936991514	205.03093729163	224.879531620072	193.126145558681	214.524489710789	205.690478570009	195.286166686112	227.370808555743	222.108358931185	227.727200090351	231.366206698528	212.974966020342	227.218259163098	199.502236424243	207.778544429287	233.723371542215	261.7628120165	221.707952628862	233.25352697445	212.694458640429	185.794479255726	224.274511053343	215.662489437192	201.777269263181	219.487490142732	189.589516026682	188.494792891628
792.555514592247	cabP	471.126651955068	415.905199266066	523.830781970113	192.490584084461	676.553187333107	152.630110318968	397.189707975445	388.702014007629	376.362354345747	339.741309305629	379.659734254567	367.881414877912	384.519299903832	381.383529977284	373.12721326386	360.2911301553	371.321388279941	412.093666027428	450.451601855718	389.646991745657	413.324868163987	430.801783060834	377.023250657633	352.06345650546	356.78898254711	339.621958163533	435.520612435622	420.235433345408	432.501052205225	407.89766519136	432.698005206646	394.669018046326	390.728249725746	366.968553455032	378.080996227355	340.819084072565	368.111623757391	424.241686453636
132.092585765375	BOCOEFCL_00079	1389.2196147393	89.6347412211349	972.828595087352	120.306615052788	96.650455333301	591.441677486	271.378308328773	284.93088809609	291.355192344158	293.571336502557	312.698117231299	307.858657713621	327.221091839167	275.021589346169	303.12679804518	278.698482359316	289.661497911323	282.965670096203	292.94675603678	314.972629691207	327.35785012988	288.422578938663	288.379616151869	289.640857834279	289.380377065882	276.203607253389	351.187437136885	336.046853264425	340.406979574775	350.472304489529	290.170790653781	288.885411844825	321.226513227444	279.334272032935	321.100704242736	313.55355734676	304.11313230676	311.247532676638
151.356087856158	BOCOEFCL_00080	151.002132036881	86.0493515722895	119.732750164597	144.367938063346	128.867273777735	238.484547373387	220.429890290038	218.974663999773	227.599820842966	225.623074641431	256.47562746648	275.588358162927	249.21268808848	253.749201219946	221.876316094925	236.527001475998	247.29080007855	219.198758525228	247.595166190082	243.170358485004	244.806740097128	249.163607213799	212.399358004071	201.624993707914	220.609981574931	257.845663568874	273.480439897334	244.076135528898	281.739644417599	247.461863642944	208.309005884956	241.186622139421	230.699041317892	252.633201912139	266.131481386986	250.842845877408	313.255773942564	231.638015242845
487.091410009819	pavB_1	199.322814288682	415.905199266066	508.864188199538	473.206019207634	354.38500288877	534.205386116387	388.871598907897	393.978511935334	403.098477878505	381.555624297091	416.930822975065	382.725752671231	407.990855014658	419.369937345539	363.127153946906	422.631580156725	358.995367092225	387.383987793675	416.131479809568	405.922173219063	395.676010156985	406.199494113253	370.115954462379	390.14124169488	366.321512615163	414.722636872914	443.953929965496	413.868229809871	420.221842521165	466.5070539489	399.807109540601	398.515694635471	373.206803549703	412.839622636911	416.961666052154	389.215394010869	383.028565373704	409.347002546668
396.277757296124	pavB_2	434.886140266216	168.513313495734	18364.0105564951	19818.509719696	30917.4067671748	17886.341053004	384.192662557401	348.248863228555	359.909355248665	337.127914618663	502.212127674511	529.878318622396	538.465087836605	648.048109702437	363.127153946906	363.958215449501	377.484398873799	373.036432690206	394.681403530724	378.158628352664	400.230554158792	413.527835501894	332.12582538848	383.274755841051	390.152837785294	330.442986321275	278.299478485833	268.130015552036	295.383210733222	275.878536979933	382.26529851871	371.973626170367	366.198225079286	381.346052750845	433.720575459395	415.117644400384	436.440840193404	412.942271075936
178.875376557278	BOCOEFCL_00083	314.084434636712	297.587340854168	404.098031805515	393.001609172442	354.38500288877	1163.80459118213	342.082235402936	326.263455196449	307.80819144124	349.323756491173	349.337492583653	324.639213479982	345.169928100387	319.84555004071	342.502031605688	336.45507574299	322.78767985331	360.283050376011	360.974140806827	396.348537058236	363.794202144336	374.792316733362	307.95028870509	327.7186430237	320.020652284622	318.760658522038	383.113567785692	389.814349786733	416.128772626479	412.041763386338	337.679862171403	314.273477333185	348.676778903244	316.304984507882	337.189257273687	333.321064222969	335.871782199554	338.982461330992
112.829083674591	BOCOEFCL_00084	102.681449785079	405.14903031953	224.49890655862	64.1635280281537	161.084092222168	162.169492213903	232.907053891361	287.569137059943	241.996195052912	260.468337134316	231.207092740718	244.608870594261	293.394438885329	260.586754546232	254.376508875027	253.945656623455	268.861337157053	260.647251046362	267.206664502167	281.464903128312	263.024916104356	279.523878681027	224.487126345766	282.774371980449	247.845781769367	239.487719884359	286.732796015707	309.870572062775	284.468357680724	287.718817537012	227.312634492005	259.266002108405	230.114993112024	258.794987324631	252.053997484903	265.838885576601	279.091165724558	276.322066963748
836.586376514039	rpsD	187.242643725732	118.317858411898	134.699343935172	144.367938063346	96.650455333301	228.945165478452	278.136771946156	285.810304417374	261.876902295219	269.179652757537	3.79028020886423	1.93621797304164	4.14203913720465	2.27918444209532	247.501468094621	261.279827211858	256.535315969337	301.298657172858	12.2571864450535	14.3604542412404	15.3715860060987	19.8912123405974	280.896711940343	275.907886126619	286.656797046438	262.852375482833	12.0475964712482	19.1016106066094	14.3257446314034	31.3767434762585	263.858074120945	292.347420775056	293.192199345776	316.304984507882	11.3960583969238	22.4940595487893	15.8793249463973	24.6532699149813
162.363803336606	BOCOEFCL_00086	126.84179091098	283.245782258786	59.8663750822986	120.306615052788	139.606213259213	95.3938189493548	356.119044454424	345.610614264702	388.016562039514	359.777335239038	364.49861341911	375.626286770078	370.022162923615	388.22108330357	346.877057556855	381.376870596958	370.551011955709	332.385026563709	382.424217085671	378.158628352664	379.735106150661	384.737922903661	364.935482315938	381.402077880915	354.065402527667	343.794218091832	456.001526436744	446.411714547058	457.741649889127	444.01052089045	377.148936970658	355.048249178127	342.836296844563	351.221768511999	323.782129747895	284.924754284664	299.301215656336	285.053433391971
74.3020794930232	BOCOEFCL_00087	126.84179091098	114.732468763053	149.665937705746	64.1635280281537	85.9115158518231	171.708874108839	269.298781061886	282.292639132237	260.505819037129	262.21060025896	305.749270181715	293.014319920302	274.755262767908	271.222948609343	265.001571899291	275.948168388665	224.179510351583	244.705523153618	277.01241365821	275.720721431816	282.381728112035	288.946031894994	233.696854606105	273.410982179772	242.39862173048	285.382579095647	292.154214427769	326.849781490873	324.034699996029	290.678887676282	255.087168609999	269.652028899098	261.069548023032	248.525344970479	324.452486124184	294.467688638696	322.398415578369	270.158749485003
96.3175104539189	BOCOEFCL_00088	72.4810233777027	32.2685068396086	134.699343935172	208.5314660915	214.778789629558	200.327019793645	181.958635852626	160.933186795014	184.410698213126	178.581970276036	184.460303498059	207.175323115456	195.366179304819	192.970949430737	188.126115900204	176.936865445223	167.942038682629	200.865771448572	206.533591599152	198.174268529118	196.414710077928	204.146652969289	172.682404881359	187.892022000254	177.032701263833	160.214781246679	194.568683010658	178.989166054525	203.971316418553	184.708376690427	165.185387122808	162.329752061939	181.638992024973	188.276776492787	189.710854489967	197.675068762088	168.417082764819	187.467573311837
971.430891149525	BOCOEFCL_00089	2192.55095717551	365.709744182231	957.862001316777	1956.98760485869	85.9115158518231	248.023929268322	205.353317605106	230.407076176468	208.404655229703	211.684969644277	234.365659581438	222.665066899789	229.883172114858	189.172308693912	200.626190046397	210.857404416588	215.705370785028	188.909475529014	220.629356010964	224.023086163351	225.449928089448	222.990959397224	178.438485044071	200.376541734491	204.268501458269	189.420600744771	225.290054012341	215.069986089232	262.638651575728	219.045190305956	207.578097092378	200.027182635565	174.046365348688	168.422134608093	217.865822294132	194.266877921362	205.950032638122	210.580013857132
143.100301245822	BOCOEFCL_00090	265.76375238491	60.9516240303718	254.432094099769	288.735876126692	322.168184444337	200.327019793645	215.750953939542	207.542251823078	194.693822648802	194.262338397834	241.946219999167	212.338571043567	217.457054703244	204.366871641214	213.7512678999	198.939377210433	213.394241812331	188.909475529014	222.467933977722	222.108358931185	215.202204085382	205.193558881952	219.306654199326	197.879637787643	204.94939646313	174.400465002895	256.011425014024	237.708931993362	220.343595997299	211.349007943854	207.578097092378	185.409811596812	224.858559259211	189.646062140007	221.21760417558	219.487490142732	210.280757623503	210.066404067236
388.021970685788	BOCOEFCL_00091	271.803837666385	455.344485403365	164.632531476321	208.5314660915	236.256668592514	267.102693058193	302.57121733208	296.363300272785	331.116606828772	304.024915250422	325.33238459418	316.248935596801	317.556333852356	297.813433767122	295.001749850154	339.205389713641	305.8394007202	303.68991635677	332.782611983204	318.802084155537	325.649896129202	305.696526497603	288.379616151869	300.876925595092	286.656797046438	282.879223138668	329.501763488638	356.563397990043	343.817871153681	377.112935742956	263.127165328366	317.350818604502	291.440054728172	320.412841449543	302.330725706626	307.418813833454	292.083340680701	299.434507509043
288.952531361757	BOCOEFCL_00092	265.76375238491	329.855847693777	269.398687870344	56.1430870246345	85.9115158518231	95.3938189493548	265.659608344833	268.22197799169	241.996195052912	263.952863383604	272.268461670081	283.978636046107	300.988177303538	295.534249325027	273.126620094317	267.697226476711	251.913058023943	266.226855808822	287.431022136506	259.44553995841	271.564686107744	262.249931122087	259.599215338309	268.417174286078	259.420996852002	298.733810866203	344.561259077698	290.768961456166	270.142613049321	296.599027954821	264.588982913524	287.346741209167	240.043812611781	276.595700738494	345.233533789163	356.496761939903	359.450173786629	325.114997003815
905.384598266838	BOCOEFCL_00093	302.004264073761	1014.66527062325	1406.85981443402	1307.33188357363	708.770005777541	772.689933489774	412.266280660377	394.857928256619	442.174350734075	406.818439604433	423.247956656506	443.393915826536	439.056148543693	423.168578082365	433.127569165587	430.882522068679	446.047891730469	405.71697487033	437.581556088412	449.960899558867	430.97372617099	414.574741414557	398.320747259667	386.39588577461	410.579687931121	428.90832062913	436.122992259184	448.53411572557	450.237688415534	429.802184221956	423.196190903122	408.132386108335	446.796877489081	412.154979813301	435.061288211974	433.521874940303	394.57716533472	381.098464102419
277.944815881309	ptvC	265.76375238491	172.098703144579	897.995626234479	240.613230105577	343.646063407292	2003.27019793645	334.284008152109	313.072210377185	337.286481490178	331.029993682408	385.345154567864	334.965709336204	370.022162923615	369.987607766807	308.126827703657	343.789246331393	291.202250559788	318.834557854877	352.394110295289	348.480356254101	371.195336147272	372.698504908036	344.789201746446	308.991863422345	298.232012129073	320.429562493358	398.173063374753	381.324745072685	370.422825469144	379.480991854372	317.214415979197	343.123551751776	336.995814785882	357.38355392449	337.189257273687	384.443926833853	335.390590534512	354.904364817751
74.3020794930232	ptvB	108.721535066554	78.8785722745987	104.766156394023	104.26573304575	118.128334296257	152.630110318968	190.276744920174	158.294937831161	174.813115406495	170.741786215137	174.984602975899	207.175323115456	195.366179304819	218.801706441151	170.001008388224	176.936865445223	187.201446788435	180.938611582642	187.534952609319	193.387450448704	179.335170071152	189.489970192007	206.067669825088	187.892022000254	181.79896629786	144.360193519143	181.918706715848	193.138507244607	198.513889892304	204.836853637461	185.650833315014	170.02310524023	179.302799201501	155.4139209595	184.34800347965	184.042305399185	171.785424420116	187.981183101732
349.49496650422	ptvA	48.3206822518018	39.4392861372994	59.8663750822986	32.0817640140769	182.561971185124	47.6969094746774	145.5669086821	167.968517365288	149.448075131827	126.314076536708	157.296628667866	150.379595906234	158.778166926178	151.945629473021	134.375797071575	130.181527944154	133.275104092178	143.475551034694	174.664906842013	171.368087278802	166.240856065956	141.85575116584	141.023963986443	145.444654903851	134.817210962458	161.883685217999	157.823513773351	149.983016614859	182.823788629338	154.515661269877	144.719940930601	153.09772824799	157.693015584382	138.297850369247	146.137690031141	150.642035160074	140.507966192364	144.837960750515
277.944815881309	ptvR	694.609807369651	588.003902410645	688.463313446434	336.858522147807	365.123942370248	457.890330956903	361.317862621642	410.687422039735	368.821396426251	401.5916502305	437.777364123819	447.266351772619	445.959547105701	417.850481050809	387.502298531982	390.544583832462	384.417785791889	401.731542897145	410.615745909294	413.581082147724	431.543044171216	403.058776375264	396.018315194583	371.414462093526	394.919102819321	402.205857088017	458.411045730993	423.772768642928	394.981244837264	412.041763386338	401.999835918337	421.211086511429	407.081599490052	377.922838632794	445.116633856319	440.338256621754	444.139906834081	438.109150780813
228.410096219293	BOCOEFCL_00098	459.046481392117	333.441237342622	389.131438034941	569.451311249865	161.084092222168	162.169492213903	313.488735483238	309.554545092048	315.349149360735	342.354703992596	331.64951827562	318.185153569843	299.607497591136	287.177239704011	273.751623801626	328.204133831036	338.195206337955	310.066607513867	304.591083159581	303.484266298214	310.278310123103	297.321279196298	308.525896721361	347.693874598478	320.020652284622	314.588398593739	324.080345076576	350.196194454506	336.313909680088	297.783056010529	321.59986873467	302.733447565749	297.280536786853	331.367126627305	1407.74839020824	1715.68326922129	1279.48863734759	682.587410771044
68.7982217527992	BOCOEFCL_00099	157.042217318356	695.565591876007	29.9331875411493	8.02044100351922	0	28.6181456848064	214.191308489376	196.109839646383	211.832363374929	208.200443394988	69.4884704958443	88.4206207689016	86.2924820250969	129.153785052068	198.126175217159	198.939377210433	222.638757703118	214.416240157405	34.3201220461499	34.465090178977	41.5602140164891	44.4935012881784	215.853006101698	234.084745016928	237.632356696453	200.268476558349	27.7094718838708	24.7613470826419	25.9227759996823	29.0086873648428	197.345373996275	205.797197519283	221.93831822987	200.600347317769	351.26674117577	454.652658152802	410.456490281117	296.866458559566
112.829083674591	aatA	72.4810233777027	89.6347412211349	14.9665937705746	8.02044100351922	0	0	176.759817685408	241.839488353163	236.511862020552	268.308521195215	61.9079100781158	94.2292746880265	95.9572400119077	151.185901325656	238.751416192286	301.617765448075	259.616821266266	247.893868732167	40.4487152686767	36.3798174111424	47.8227120189738	28.2664596419016	231.970030557292	242.199682844182	252.612046803393	245.328883783977	28.3118517074332	31.8360176776824	29.3336675785878	36.7048697269439	164.454478330229	213.105883038659	178.134702789764	273.857129444054	352.607453928349	496.232586409655	371.96115707773	285.053433391971
875.113380695606	BOCOEFCL_00101	229.523240696059	946.542867295185	149.665937705746	152.388379066865	569.163792518328	95.3938189493548	295.292871897975	260.307231100132	279.700984650391	258.726074009671	296.905283027698	283.333230055093	291.323419316727	311.488540419694	291.876731313606	248.445028682153	268.09096083282	261.444337440999	309.493957737602	286.251721208726	317.110126125814	309.884150148255	278.594279875259	243.448134817605	290.061272070743	302.906070794502	287.335175839269	278.034554385093	298.794102312127	285.350761425596	307.712601675673	280.80739100762	276.254801375602	256.05641603019	321.100704242736	316.961748187486	278.609974059516	296.352848769671
484.339481139707	gph	338.244775762613	817.468839936751	703.429907217008	368.940286161884	1514.19046688838	276.642074953129	304.130862782246	284.051471774806	299.581691892699	282.246626192369	293.115002818834	309.794875686663	326.530751982967	300.852346356583	271.251608972388	317.202877948432	268.09096083282	294.921966015761	312.558254348865	262.317630806658	325.080578128976	327.681550663526	269.960159631191	272.162530206349	284.614112031855	267.024635411132	332.51366260645	307.040703824759	287.879249259629	305.47923837263	287.247155483466	280.03805568979	255.229065964351	270.433915326003	282.890390794227	283.561477948374	302.669557311633	296.866458559566
200.890807518174	sdhA	851.652024688007	8526.05658495435	134.699343935172	272.694994119653	225.517729111036	295.720838743	296.852517348141	253.271900529858	248.851611343363	285.731152441657	307.012696918003	293.659725911315	288.562059891924	300.852346356583	235.626397655738	239.277315446649	297.365261153646	251.879300705353	266.593805179915	260.402903574493	279.535138110906	281.617690506353	246.360230964072	266.544496325942	241.717726725619	267.024635411132	249.385246954837	287.93909321815	301.522815575252	268.182354617832	304.788966505357	264.651349333209	301.952922433797	263.587487089902	286.242172675675	275.381819930633	291.120957350616	292.243970450507
814.570945553143	sdhB	1836.18592556847	448.173706105675	269.398687870344	393.001609172442	386.601821333204	1297.35593771123	365.996798972138	346.490030585986	342.770814522538	334.514519931696	385.345154567864	389.825218572384	372.783522348419	436.843684734937	361.252142824977	361.20790147885	368.239882983012	382.601469425852	368.328452673859	384.860173665243	380.873742151112	404.105682287927	363.208658267124	356.433038412443	351.341822508223	364.655517733327	477.084820261428	449.241582785074	477.524821046779	476.571292422417	368.378031459713	364.280272992076	338.163911197618	373.814981691133	364.673868701562	374.900992479822	366.186857097222	382.12568368221
338.487251023772	BOCOEFCL_00105	356.365031607038	254.562665068023	149.665937705746	248.633671109096	85.9115158518231	104.93320084429	251.102917476623	256.789565814995	244.052819940047	234.334390264652	272.900175038225	260.098614378594	263.019485212495	259.067298251502	276.251638630865	250.278571329254	267.320584508588	257.458905467813	256.788056023872	254.658721877997	284.659000112939	247.593248344805	244.057798898987	255.30842856513	254.654731817976	241.156623855678	210.230558423281	206.580381375184	218.297061049956	239.765681280843	236.083540002951	243.109960433994	254.645017758483	260.164272971851	223.899029680739	206.536364947974	209.799565958461	243.964650200335
181.62730542739	BOCOEFCL_00106	56637.8796843932	225.87954787726	104.766156394023	128.327056056307	300.690305481381	372.035893902484	181.958635852626	198.748088610236	192.637197761667	216.040627455887	161.08690887673	154.897437843331	164.991225631985	128.394056904703	178.75106029056	179.687179415875	185.660694139971	172.170661241633	193.050686509593	182.856450671795	170.226082067538	192.630687929996	203.189629743732	171.037920359036	252.612046803393	195.26176464439	207.218659305469	184.648902530558	175.319827155746	195.364629191798	210.501732262693	194.257167751846	154.188726349173	184.853562374736	136.082344386796	133.601080956446	141.951541187491	141.242692221247
63.2943640125753	BOCOEFCL_00107	66.4409380962275	50.1954550838356	104.766156394023	264.674553116134	1202.76122192552	257.563311163258	207.952726688715	193.47159068253	167.957699116044	201.231390896411	197.09457086094	215.565600998636	218.837734415646	221.080890883246	191.876138144062	171.436237503921	172.564296628022	200.068685053935	182.632078031298	177.112268975299	200.399936079509	214.092259139588	189.950645369495	213.485287455439	183.841651312442	191.923956701751	188.544884775034	210.117716672704	201.924781471209	219.045190305956	186.381742107593	193.103164775103	197.992341789279	176.637848491415	201.106912886891	189.495410744346	211.243140953588	204.416696378386
2655.61135965805	BOCOEFCL_00108	1057.01492425816	308.343509800704	209.532312788045	473.206019207634	483.252276666505	429.272185272097	323.366490000952	303.398630843059	333.858773344952	318.834151809898	338.598365325205	338.838145282287	356.2153657996	309.209355977599	293.126738728225	263.113369858959	298.90601380211	303.68991635677	321.751144182656	298.697448217801	315.971490125362	300.985449890619	304.496640607462	283.398597967161	361.555247581137	289.554839023946	342.754119607011	353.026062692523	317.895095153998	329.751813514641	285.785337898309	275.422043782816	281.511235228415	286.180700269036	337.859613649977	298.557517647567	309.406240622225	288.135092131343
269.689029270973	BOCOEFCL_00109	90.6012792221284	100.390910167671	164.632531476321	160.408820070384	612.11955044424	209.866401688581	312.968853666516	323.625206232596	288.613025827977	293.571336502557	205.938558014957	190.394767349095	175.346323474997	172.458289451879	318.751890727921	323.620277213284	334.343324716793	299.704484383584	289.882459425516	313.057902459041	310.847628123329	319.306303362222	286.077184086784	296.507343688109	298.232012129073	281.210319167348	448.772968553995	452.778918082594	487.075317467714	433.35426838908	305.519875297936	319.658824557989	295.528392169248	280.018914856545	603.320738660673	593.706844454408	581.279531371148	518.745887794397
90.813652713695	argG	175.162473162782	190.025651388806	359.198250493792	160.408820070384	493.991216147983	276.642074953129	290.613935547479	293.725051308932	295.468442118428	302.282652125778	312.066403863155	345.93761118344	348.621627381391	290.216152293471	303.12679804518	308.035164712928	275.024347750911	275.791892544468	333.395471305456	307.313720762545	298.891950118586	304.649620584939	291.833264249496	277.156338100043	313.892597240874	277.872511224709	340.946980136324	363.638068585083	352.686189258835	344.55216421099	323.792595112406	285.808070573509	291.440054728172	270.433915326003	318.419278737577	366.72133446208	321.917223913326	318.438069735175
415.541259386907	BOCOEFCL_00112	60.4008528147523	111.147079114207	942.895407546203	56.1430870246345	128.867273777735	181.248256003774	111.774590595184	79.1474689155806	125.454118115249	99.3089981047224	139.608654359833	150.379595906234	132.545252390549	139.78997911518	89.3755301452798	82.5094191195342	90.9044062594046	70.1436027280729	124.410442417293	103.395270536931	93.368152037044	97.3622498776611	105.9118749939	83.6462822193824	114.390360816631	100.134238279174	114.452166476858	113.194729520649	99.5980341040424	97.0903005680452	65.7817913320915	62.3161607441567	99.8722432034417	81.4724960096059	94.5202490568388	92.7027908677377	88.5392663677908	79.6095174337936
211.898522998622	lagD	453.006396110642	93.2201308699803	448.997813117239	168.429261073904	343.646063407292	143.090728424032	260.460790177615	257.668982136279	255.021486004769	223.009679954464	271.005034933793	271.07051622583	249.21268808848	275.781317493534	256.251519996956	228.276059564045	252.683434348176	241.517177575069	294.785334003538	256.573449110162	297.183996117908	272.718990248717	272.838199712547	227.218259163098	262.144576871446	247.832239740957	291.551834604206	285.816692039638	287.197070943848	300.743126149798	293.094425824097	256.957996154918	239.459764405913	265.641415560732	258.7575612478	268.565438249181	304.11313230676	268.617920115317
178.875376557278	BOCOEFCL_00115	440.926225547692	107.561689465362	134.699343935172	240.613230105577	161.084092222168	333.878366322742	204.313553971662	196.989255967667	208.404655229703	216.040627455887	201.516564437948	213.629383025594	234.715551108263	215.762793851691	191.251134436753	210.857404416588	179.497683546113	179.344438793368	207.759310243658	219.236268082937	233.989698092836	203.099747056626	191.677469418308	184.770892066695	188.607916346469	186.917244787792	253.601905719774	252.565740242947	234.669340628703	236.805611141574	200.26900916659	205.412529860368	188.64757049539	191.015347787227	221.88796055187	228.348786328619	200.175732657614	232.15162503274
222.90623847907	BOCOEFCL_00116	163.082302599831	139.83019630497	194.56571901747	401.022050175961	311.429244962859	228.945165478452	119.572817846011	120.480036015939	126.825201373339	90.5976824815011	111.813266161495	125.854168247707	120.809474835136	100.284115452194	133.125789656955	114.596415443798	143.289996307197	113.186268038481	129.313316995315	113.926270313841	126.957914050371	115.159650392932	110.51673912407	128.590553262633	113.70946581177	137.684577633865	125.295003300981	116.024597758665	128.249523366849	124.91495987718	119.869041982922	108.091612154988	115.057496556012	97.219280952639	124.686285989872	127.466337443139	117.410766270331	132.511325793024
346.743037634108	BOCOEFCL_00117	126.84179091098	139.83019630497	59.8663750822986	160.408820070384	64.4336368888673	124.011964634161	334.803889968831	287.569137059943	325.632273796412	281.375494630047	307.012696918003	281.397012082052	316.865993996156	297.813433767122	310.626842532895	341.955703684292	325.098808826006	303.68991635677	339.524064527983	348.480356254101	344.437390136656	347.572763004123	322.916097128141	323.973287103429	343.171082449893	329.608534335616	359.018374843196	362.223134466075	367.011933890239	378.296963798664	350.105311645243	298.117435658774	308.961500904214	290.973200034307	361.992443196404	344.908913081436	321.436032248284	351.822706078378
145.852230115934	BOCOEFCL_00118	120.801705629505	75.2931826257533	119.732750164597	96.2452920422306	139.606213259213	114.472582739226	242.264926592353	253.271900529858	252.279319488588	264.823994945926	248.895067048751	265.261862306705	300.988177303538	287.177239704011	238.751416192286	261.279827211858	241.898165808924	237.531745601883	245.756588223324	258.488176342328	255.623782101419	275.336255030375	228.516382459665	272.162530206349	240.355936715897	226.970940099462	271.070920603084	244.076135528898	255.134690102136	256.342074060753	258.010803780315	253.880654883601	249.38858390567	254.00248755936	251.383641108614	264.475609240311	252.144432482187	263.481822216362
1147.55433883669	BOCOEFCL_00119	356.365031607038	24671.0661737052	19681.0708083057	23010.6452390966	28941.4419025829	19450.7996837734	318.687553650456	321.866373590028	327.688898683547	306.638309937388	303.222416709139	323.348401497954	294.775118597731	316.046909303885	319.376894435231	315.369335301331	293.513379532484	318.834557854877	362.199859451332	361.883446879259	386.566922153371	348.619668916786	303.921032591191	320.85215716987	290.061272070743	382.179009432182	265.649502191022	257.518009659475	277.646574522913	285.350761425596	274.090797217048	315.042812651014	315.970079374631	348.483197217558	349.255672046901	340.13744590442	337.315357194681	321.006118684652
275.192887011197	BOCOEFCL_00120	108.721535066554	103.976299816517	808.196063611031	312.79719913725	397.340760814682	658.217350750548	246.943862942849	249.754235244721	226.91427921392	216.040627455887	238.787653158447	246.545088567302	236.786570676866	212.72388126223	234.376390241118	248.445028682153	256.535315969337	250.285127916078	268.432383146673	273.805994199651	245.376058097353	250.733966082794	244.057798898987	237.830100937199	228.099826628401	229.474296056441	243.361448719213	239.831333171874	248.312906944325	261.078186283585	238.276266380687	256.957996154918	266.910030081713	214.293203789972	232.613662572504	209.262917620555	245.888940836636	240.369381671067
745.772723800344	BOCOEFCL_00121	779.171001310304	250.977275419178	224.49890655862	409.04249117948	429.557579259115	181.248256003774	434.101316962692	428.275748465419	455.885183314976	463.441991155371	463.677612217724	471.146373440133	493.592997183554	465.713354334811	476.877828677262	430.882522068679	450.670149675862	417.673270789888	476.19169339033	449.003535942784	424.711228168505	494.139590776947	379.901290738989	418.231411096912	440.539068145001	445.597360342326	450.580108024682	434.384774535489	477.524821046779	438.090380611911	419.541646940228	429.289107348635	425.187093871962	436.802121463265	453.160910371794	447.836276471351	455.207315130055	466.871299014958
46.7827907919035	BOCOEFCL_00122	114.761620348029	211.537989281878	119.732750164597	745.901013327287	676.553187333107	515.126622326516	326.485780901282	309.554545092048	303.009400037924	297.055862751845	330.386091539332	336.256521318232	340.337549106982	336.559569282743	338.75200936183	317.202877948432	312.002411314058	286.154015674752	297.236771292548	326.460993084199	327.927168130106	342.86168639714	340.184337616277	305.246507502075	313.892597240874	302.071618808843	319.261306488077	391.229283905742	329.492126522277	346.920220322405	331.832591830773	319.658824557989	303.705067051402	316.304984507882	351.937097552059	322.414853532647	368.111623757391	381.612073892314
561.393489502842	BOCOEFCL_00123	561.727931177196	1125.81234973745	628.596938364135	384.981168168923	1052.41606918483	906.241280018871	375.874553489852	376.39018550965	349.626230812989	371.102045549226	369.552320364263	421.450112132064	415.584593432867	407.214286987698	344.377042727617	354.790502213997	344.358216931812	355.500532008187	369.554171318364	377.201264736582	363.794202144336	361.705992825074	366.08669834848	380.777851894203	338.404817415866	367.158873690306	431.906333494247	442.166912190033	468.656502941624	468.875110060316	371.301666630028	345.046890046349	393.064442549218	363.545339336981	364.003512325273	359.904952780629	386.396907029	383.666513051896
324.727606673212	BOCOEFCL_00124	48.3206822518018	25.0977275419178	149.665937705746	248.633671109096	75.1725763703452	219.405783583516	142.44761778177	123.997701301076	121.340868340979	118.473892475809	125.07924689252	106.49198851729	132.545252390549	113.959222104766	131.250778535026	119.180272061549	127.882469822552	110.79500885457	115.217552583503	114.883633929923	120.12609804766	98.4091557903241	127.209371595934	123.596745368938	130.731840933292	156.87697330404	123.487863830294	132.296340127258	113.923778735446	130.835100155719	122.792677153238	124.632321488313	133.74703914379	115.019994366503	146.137690031141	152.686949664509	137.62081620211	144.324350960619
247.673598310077	BOCOEFCL_00125	785.211086591779	458.929875052211	254.432094099769	384.981168168923	107.389394814779	352.957130112613	498.046780419472	510.061466344853	511.414055267627	554.910805199194	471.889886003597	500.835049026771	516.37421243818	536.368072039766	520.628088188937	557.396964718631	531.559663720247	551.583785088937	519.091845948018	568.673987953121	490.752116194707	506.179008772571	493.871677960686	543.700834425985	518.841993704004	494.830027496253	533.708523676295	591.442461745389	531.416907993487	597.934168132473	493.363434990686	523.532683782699	518.050758604987	525.805688532583	473.941958036773	453.971019984657	427.298198557599	412.428661286041
165.115732206718	pspA	108.721535066554	193.611041037651	14.9665937705746	88.2248510387114	21.4778789629558	76.3150551594838	159.083835916867	162.692019437582	167.272157486999	157.674812780305	192.672577283932	188.458549376053	197.437198873422	199.048774609658	181.251075119798	166.852380886169	192.594081058061	164.996883689899	193.663545831846	203.918450225614	224.311292088996	198.388670449643	181.316525125427	169.789468385612	157.967641127728	173.566013017236	210.832938246843	186.77130370907	220.343595997299	222.005260445225	184.919924522435	156.175069519306	179.886847407369	149.936778370619	225.910098809608	218.124213806442	219.423399259308	202.8758670087
853.097949734711	mnmA	332.204690481137	616.687019601408	74.8329688528732	32.0817640140769	64.4336368888673	47.6969094746774	444.498953297128	437.949327999546	433.947851185534	453.859543969828	63.1713368144039	54.2141032451659	49.7044696464558	60.7782517892086	433.127569165587	390.544583832462	416.003215085411	405.71697487033	22.6757949233491	20.1046359377366	20.4954480081316	26.1726478165756	429.403580138312	429.467478857724	405.132527892234	464.789756012501	9.63807717699855	9.90453883305675	12.27920968406	12.4322945849326	452.432542606274	427.750436712977	404.745406666579	452.548906406298	25.4735422990062	30.6737175665309	28.8714999025405	27.2213188644585
112.829083674591	BOCOEFCL_00129	5291.1147065723	57.3662343815264	1017.72837639908	577.471752253384	354.38500288877	858.544370544193	262.020435627781	255.030733172426	244.052819940047	283.988889317013	286.797869137394	236.863998702094	277.516622192712	254.508929367311	250.626486631169	250.278571329254	248.061176402782	251.082214310715	229.822245844754	237.426176788508	241.960150095998	252.82777790812	259.023607322038	247.817716724588	263.506366881167	267.859087396791	305.406570546141	273.082284968565	265.367364838853	272.918466840664	253.625351024842	235.031939596788	268.078126493449	257.42570167741	224.569386057028	226.303871824183	237.227490865874	271.699578854689
1009.95789533109	mnmG	434.886140266216	674.053253982935	1541.55915836919	2534.45935711207	859.115158518231	1049.3320084429	433.061553329249	387.822597686345	403.098477878505	398.107123981212	411.245402661769	419.513894159022	444.578867393299	412.532384019253	423.752513555942	371.292386037904	402.136441249231	417.673270789888	374.457045896386	397.305900674318	412.186232163536	425.567253497519	403.501219406108	403.249987415828	388.791047775573	378.006749503883	458.411045730993	430.139972178464	472.06739452053	435.130310472641	444.392545887907	430.827777984293	439.204250812796	387.507838163336	407.576676784099	374.219354311677	408.050531955905	402.156465488132
525.618414191386	rnjA	181.202558444257	279.660392609941	0	0	0	0	276.057244679269	292.845634987648	287.927484198932	280.504363067725	202.779991174236	201.366669196331	213.315015566039	194.490405725467	301.251786923251	266.780455153161	278.876229372072	278.980238123017	145.860518696137	157.007633037562	161.686312064149	176.403646283719	256.721175256953	292.137761781127	254.654731817976	291.223742995265	219.868635600279	228.511860219809	219.661417681518	228.517414751619	256.548986195157	297.73276799986	250.556680317406	310.143199095391	91.8388235516802	114.515212248382	109.711699629654	155.623766338319
605.424351424633	BOCOEFCL_00132	30435.9897333537	7185.12085628618	89.7995626234479	64.1635280281537	42.9557579259115	28.6181456848064	296.852517348141	277.895557525816	292.040733973203	301.411520563456	147.189214777561	181.3590834749	169.13326476919	135.231610230989	269.376597850459	305.284850742277	304.298648071736	306.878261935319	102.96036613845	130.201451787246	136.636320054211	112.018932654943	297.589344412208	519.980246930937	335.681237396423	301.237166823183	107.223608594109	89.1408494975107	93.4584292620124	117.810791542933	319.407142356933	298.886770976603	294.94434396338	289.603914387087	79.7724087784668	113.833574080237	107.786932969484	162.30069360696
360.502681984668	BOCOEFCL_00133	459.046481392117	484.027602594129	329.265062952642	505.287783221711	665.814247851629	200.327019793645	295.812753714697	288.448553381227	351.682855700124	315.34962556061	341.125218797781	327.866243435051	299.607497591136	325.163647072266	321.251905557159	308.951936036478	325.869185150239	309.26952111923	361.58700012908	342.736174557605	371.764654147498	359.612180999748	309.677112753903	315.858349276175	309.126332206848	314.588398593739	333.116042430012	313.407907360296	346.546584416805	343.960150183136	344.258041304612	317.350818604502	318.890320403972	295.765699799578	308.363933093233	355.815123771758	332.9846322093	316.383630575593
176.123447687166	cibB	2718.03837666385	652.540916089862	1332.02684558114	2702.88861818598	4241.88109518376	686.835496435355	251.622799293345	244.477737317016	272.845568359941	266.566258070571	276.058741878945	267.84348627076	285.800700467121	270.463220461978	253.751505167717	239.277315446649	253.453810672408	233.546313628697	275.786695013705	258.488176342328	243.668104096676	262.249931122087	279.745495907801	313.98567131604	245.122201749923	284.548127109987	267.45664166171	268.130015552036	270.824791365102	268.182354617832	218.54172898106	232.723933643301	247.636439288066	236.886416969106	282.220034417937	287.651306957245	261.768265783034	260.40016347699
198.138878648062	cibA	187.242643725732	75.2931826257533	179.599125246896	80.2044100351922	118.128334296257	257.563311163258	331.164717251778	317.469291983607	329.745523570682	311.865099311321	392.925714985592	365.94519690487	378.996581054225	404.175374398237	345.627050142236	360.2911301553	338.195206337955	326.008335406611	348.716954361773	369.54235580792	367.779428145917	373.745410820699	320.038057046785	307.743411448922	344.532872459614	340.456410149193	402.992101963252	383.447146251197	371.787182100706	373.560851575832	309.17441926083	328.890848371938	317.722223992236	361.491410866151	402.884182150072	393.986861187885	378.697840388323	379.557634732732
349.49496650422	BOCOEFCL_00136	434.886140266216	197.196430686497	104.766156394023	56.1430870246345	107.389394814779	85.8544370544193	206.912963055271	208.421668144362	220.05886292347	192.52007527319	157.296628667866	172.96880559172	131.854912534348	170.179105009784	200.626190046397	192.52197794558	191.053328409596	168.185229268447	76.6074152815847	89.0348162956906	96.7840600383993	84.7993789257048	195.706725532207	194.758507854084	213.801031526322	193.59286067307	44.5761069436183	52.3525624032999	42.9772338942101	57.4253607018316	212.694458640429	189.256488185957	193.904004348203	191.699990610837	193.062636371415	192.903601585072	199.213349327529	199.280598479432
1323.67778652386	rimI	151.002132036881	892.762022562504	14.9665937705746	64.1635280281537	107.389394814779	171.708874108839	227.708235724143	227.768827212615	247.480528085273	246.530232137162	209.728838223821	211.693165052553	209.172976428835	192.970949430737	266.87658302122	247.528257358603	223.40913402735	263.83559662491	147.086237340643	116.798361162089	123.542006049016	124.058350650568	247.511446996614	229.715163109946	245.803096754784	239.487719884359	73.4903384746139	82.0661789024702	72.9930797885791	84.0659919552586	279.938067557678	265.420684651038	263.405740846504	230.039988733005	253.394710237483	297.194241311277	257.437540797653	273.754018014271
22.0154309608958	tsaD	0	7.17077929769079	0	56.1430870246345	21.4778789629558	57.2362913696129	96.6980179102524	109.047623839244	97.3469113244009	97.5667349800781	65.69819028698	62.6043811283464	62.8209269142705	67.6158051154946	88.1255227306605	103.595159561193	82.43026669285	98.0416265403746	36.7715593351606	46.910817188052	32.451126012875	47.6342190261675	99.5801868149169	81.1493782725351	98.0488806999693	94.2930743795558	22.2880534718091	22.6389459041297	18.41881452609	24.2725751420113	98.6726869981373	95.3975794108077	80.5986524097951	91.7421383637579	101.894169196025	114.515212248382	136.177241206983	124.807178944593
184.379234297502	BOCOEFCL_00139	356.365031607038	225.87954787726	284.365281640918	280.715435123173	311.429244962859	620.059823170806	358.198571721311	309.554545092048	326.317815425457	313.607362435965	355.654626265094	346.583017174454	363.118764361608	343.397122609029	311.876849947515	297.033908830323	301.217142774807	298.11031159431	349.329813684026	362.840810495341	333.620348132365	339.720968659151	309.101504737632	308.991863422345	342.490187445032	329.608534335616	365.644552902382	365.760469763596	356.779259153522	336.263967821034	339.87258854914	314.273477333185	320.642465021576	316.989627331492	334.507831768529	323.778129868937	352.232298810994	357.472413767228
88.061723843583	BOCOEFCL_00140	151.002132036881	279.660392609941	314.298469182068	272.694994119653	182.561971185124	295.720838743	332.204480885222	347.36944690727	305.751566554104	338.870177743307	315.224970703875	367.236008886898	380.377260766627	373.026520356268	302.50179433787	350.206645596245	346.669345904509	345.935495272541	355.458406906553	367.627628575755	368.348746146143	353.33074552377	322.916097128141	339.578936771224	308.445437201987	337.118602206554	353.596956431134	389.814349786733	353.368367574616	357.576472823776	331.832591830773	360.048928744016	346.340586079771	307.40462780095	356.629592186087	366.039696293935	347.901573825613	337.441631961306
27.5192887011197	BOCOEFCL_00141	138.92196147393	150.586365251507	134.699343935172	1451.69982163698	75.1725763703452	76.3150551594838	171.56099951819	208.421668144362	186.467323100261	189.035549023901	230.575379372574	209.111541088497	211.934335853638	229.437900504262	193.751149265991	193.43874926913	189.512575761132	167.38814287381	202.856435665636	209.66263192211	220.895384087641	196.294858624317	199.160373629834	191.013151933814	206.992081477713	210.281900386266	215.04959701178	188.186237828078	212.157456207926	207.204909748877	177.610836596647	189.641155844872	176.966606378028	200.600347317769	227.250811562187	220.850766479022	217.017440934096	187.981183101732
663.214857696985	epsF	66.4409380962275	143.415585953816	359.198250493792	569.451311249865	161.084092222168	658.217350750548	294.772990081253	291.966218666364	274.902193247076	262.21060025896	307.644410286147	296.886755866385	276.13594248031	257.547841956771	300.626783215941	296.117137506773	277.335476723607	260.647251046362	332.169752660951	287.209084824808	288.64422611452	311.454509017249	291.833264249496	286.51972790072	288.699482061021	248.666691726616	291.551834604206	310.578039122279	302.204993891033	301.927154205506	301.134422542463	320.428159875818	289.687910110568	290.288557210697	303.001082082916	300.602432152002	288.714999025405	284.02621381218
93.565581583807	BOCOEFCL_00143	96.6413645036036	57.3662343815264	164.632531476321	160.408820070384	204.03985014808	104.93320084429	170.521235884746	171.486182650425	158.360116309413	192.52007527319	165.508902453738	170.387181627664	158.778166926178	171.698561304514	143.750852681219	159.518210297766	161.008651764539	177.750266004094	166.084876330476	189.557995984374	178.1965340707	168.028398982415	157.140988442036	153.559592731105	163.414801166615	133.512317705566	188.544884775034	158.472621328908	179.412897050433	166.947955854809	157.87629919702	161.56041674411	152.436581731569	157.467849430331	156.863392051775	171.091180204428	154.943716143634	182.845085202778
90.813652713695	BOCOEFCL_00144	138.92196147393	93.2201308699803	374.164844264366	521.328665228749	343.646063407292	724.993024015096	342.602117219658	346.490030585986	336.600939861133	381.555624297091	384.081727831576	411.769022266856	400.39711659645	364.669510735252	328.126946337566	335.538304419439	332.802572068329	369.05100071702	362.199859451332	354.224537950597	366.07147414524	381.07375220934	349.969673892887	341.451614731359	370.406882644328	387.185721346141	374.680250255819	367.175403882604	389.523818311015	385.401132132911	410.039832636704	384.667658914547	356.269405579529	330.682483803695	360.651730443825	401.484881037482	384.472140368831	394.965928429596
154.10801672627	BOCOEFCL_00145	72.4810233777027	57.3662343815264	164.632531476321	489.246901214672	343.646063407292	248.023929268322	192.876154003783	197.868672288951	218.002238036334	210.813838081955	217.309398641549	189.103955367067	189.843460455213	147.387260588831	207.501230826803	246.611486035052	208.001607542706	213.619153762767	184.470655998056	198.174268529118	198.122664078606	190.013423148339	213.550574036614	204.746123641473	205.630291467991	209.447448400606	260.830463602523	250.443339064435	222.390130944643	223.781302528787	184.189015729856	196.949841364248	174.046365348688	245.786773676038	210.491902154946	201.764897770959	204.987649308037	185.413134152255
723.757292839448	BOCOEFCL_00146	440.926225547692	290.416561556477	269.398687870344	280.715435123173	794.681521629364	343.417748217677	149.725963215875	271.739643276827	243.367278311002	246.530232137162	271.005034933793	283.978636046107	271.993903343105	289.456424146106	285.0016905332	260.363055888308	243.438918457389	279.777324517654	273.335257724694	255.61608549408	243.668104096676	179.020911065377	206.643277841359	189.140473973678	226.738036618679	265.355731439812	302.394671428329	294.306296753686	274.235682944007	259.302144200023	106.712683716504	168.869102263486	158.27706379025	239.624988263547	282.890390794227	277.426734435068	186.702366036428	191.576451631
327.479535543324	BOCOEFCL_00147	277.84392294786	60.9516240303718	254.432094099769	457.165137200595	128.867273777735	209.866401688581	186.1176903864	204.024586537941	210.461280116839	195.133469960156	216.677685273405	233.636968747025	231.95419168346	232.476813093723	205.001215997565	210.857404416588	219.557252406189	212.024980973493	214.500762788437	203.918450225614	210.647660083575	229.795847829533	199.160373629834	219.727547322557	196.097761399939	178.572724931194	225.892433835903	205.165447256175	231.258449049797	235.621583085866	192.959921240802	193.872500092932	201.496631024488	190.330704963617	246.020790098297	207.899641284265	208.355990963334	236.774113141799
85.3097949734711	nisB	302.004264073761	265.318834014559	374.164844264366	441.124255193557	139.606213259213	228.945165478452	164.282654084085	164.450852080151	162.473366083683	173.355180902103	171.826036135179	196.20342126822	178.1076828998	190.691764988642	164.375975022438	178.770408092324	161.779028088771	172.967747636271	188.147811931572	190.515359600456	165.102220065505	185.825799497686	166.926324718647	165.419886478629	178.394491273555	183.579436845153	192.761543539971	175.451830757005	181.459431997776	179.380250439742	187.112650900171	181.947802666581	178.718750995632	171.845348726144	215.184396788973	194.266877921362	171.785424420116	193.630890790582
63.2943640125753	nisC	54.360767533277	43.0246757861448	897.995626234479	208.5314660915	53.6946974073894	133.551346529097	146.606672315544	185.556843790972	183.039614955036	169.870654652815	185.092016866203	195.558015277206	188.462780742812	186.893124251816	180.001067705179	181.520722062975	177.956930897648	180.141525188005	177.116344131024	167.538632814472	171.364718067989	131.910144995541	154.838556376952	150.438462797546	182.479861302721	181.910532873833	181.918706715848	192.431040185103	192.374285050274	187.076432801843	114.021771642292	143.865704434041	141.923714025943	199.915704494159	185.01835985594	201.764897770959	163.605166114396	168.977620875601
82.5578661033591	BOCOEFCL_00150	682.529636806701	828.225008883287	44.8997813117239	32.0817640140769	536.946974073894	305.260220637935	197.035208537557	219.854080321057	201.549238939253	225.623074641431	208.465411487533	201.366669196331	197.437198873422	202.087687199119	213.12626419259	213.607718387239	221.868381378886	211.227894578856	210.823606854921	224.023086163351	219.187430086963	222.467506440892	195.131117515935	189.76469996039	211.758346511739	179.407176916854	226.494813659466	224.974524922289	206.700029681677	234.437555030158	187.112650900171	193.872500092932	201.496631024488	198.546418846939	211.162258531236	224.940595487893	221.348165919477	208.011964907654
316.471820062876	BOCOEFCL_00151	459.046481392117	365.709744182231	778.262876069882	1523.88379066865	1814.88077236976	734.532405910032	229.267881174308	248.874818923437	239.254028536732	243.916837450195	262.79276114792	278.815388117996	247.141668519877	270.463220461978	235.626397655738	243.861172064401	256.535315969337	227.966708866237	253.723759412608	235.511449556343	267.010142105937	264.867195903745	237.726110720004	238.454326923911	230.823406647844	219.460872228524	250.590006601962	295.01376381319	246.266371996982	250.421933782214	268.243526876418	251.957316589028	233.619282347232	260.164272971851	228.591524314766	256.295951222569	265.13660743833	270.158749485003
2424.44933456865	BOCOEFCL_00152	380.525372732939	150.586365251507	4684.54385018986	2277.80524499946	1922.27016718454	2375.30609183893	392.510771624949	421.240417895146	385.274395523333	370.230913986904	368.288893627975	406.605774338745	376.925561485623	359.351413703696	411.877443117059	390.544583832462	374.40289357687	370.645173506294	398.35855946424	446.131445094536	405.354416160825	419.809270977872	377.598858673904	386.39588577461	382.662992731825	339.621958163533	390.944505492004	389.814349786733	349.957475995711	422.106001859855	356.683490778452	401.593035906787	402.409213843107	379.292124280014	428.357724449078	420.570749745545	442.696331838954	472.521006703807
393.525828426012	BOCOEFCL_00153	513.407248925394	397.978251021839	448.997813117239	521.328665228749	515.469095110938	591.441677486	435.660962412858	411.566838361019	449.029767024525	437.308044285707	406.191695716617	425.322548078147	441.127168112295	444.440966208588	420.627495019394	412.547095597671	438.344128488146	420.0645299738	457.80591372275	417.410536612055	437.236224173474	465.349678178713	406.954867503735	439.455094645113	445.986228183888	431.41167658611	471.663401849366	493.104540474325	469.338681257405	473.611222283147	410.770741429283	402.362371224616	425.77114207783	430.640336050774	464.556968768718	419.8891115774	435.959648528361	411.40144170625
173.371518817054	BOCOEFCL_00154	114.761620348029	172.098703144579	927.928813775628	200.51102508798	161.084092222168	238.484547373387	314.528499116681	329.781120481586	342.085272893493	320.576414934542	340.493505429637	339.483551273301	343.098908531785	272.742404904074	301.251786923251	297.950680153874	301.217142774807	314.849125881691	356.071266228805	354.224537950597	352.407842139819	339.720968659151	334.428257453565	320.85215716987	311.849912226291	297.064906894884	382.51118796213	387.691948608221	401.803027995075	361.720571018754	328.908956660458	331.58352198434	327.066995286125	332.051769450915	306.352863964364	346.272189417726	320.473648918199	288.648701921239
1860.30391619569	BOCOEFCL_00155	471.126651955068	1276.39871498896	1436.79300197517	256.654112112615	515.469095110938	524.666004221451	276.577126495991	276.136724883248	285.870859311797	279.633231505402	295.010142923266	305.922439740579	299.607497591136	328.962287809092	284.37668682589	280.532025006416	312.772787638291	263.83559662491	284.366725525242	281.464903128312	302.307858119941	313.548320842575	279.16988789153	270.914078232925	273.719791954081	300.402714837523	316.851787193827	326.142314431369	311.755490311968	293.638957815551	276.283523594784	261.574008061892	293.776247551644	262.902844266291	284.231103546806	296.512603143132	285.346657370108	296.352848769671
445.812476958139	gshT_1	175.162473162782	562.906174868727	1302.09365803999	1900.84451783406	1449.75682999951	1621.69492213903	234.466699341526	229.527659855184	246.109444827183	250.885889948772	251.421920521327	232.346156764997	213.315015566039	246.151919746295	241.876434728834	224.608974269843	231.883273593905	249.488041521441	254.949478057114	238.383540404591	268.718096106614	235.030377392848	262.477255419665	236.581648963776	242.39862173048	230.308748042101	293.961353898456	284.401757920629	309.708955364625	299.559098094091	246.316263099054	239.647951503763	266.910030081713	219.085703555243	168.929806824988	173.817732877008	191.514282686852	174.627328564451
897.128811656502	gshT_2	326.164605199662	2438.06496121487	1182.3609078754	777.982777341364	1084.63288762927	1459.52542992513	333.764126335387	353.52536115626	366.079229910071	365.004124612971	324.068957857892	344.646799201412	347.931287525191	344.916578903759	333.751979703353	352.956959566897	321.246927204845	375.427691874117	333.395471305456	331.247811164612	338.744210134397	369.034334213715	339.608729600005	347.693874598478	322.744232304066	317.091754550719	423.473015964374	400.426355679294	402.485206310856	409.081693247068	354.490764400715	330.044851348682	332.907477344806	347.113911570338	244.680077345717	258.340865727004	272.354482413965	327.169436163397
489.843338879931	metQ	138.92196147393	139.83019630497	164.632531476321	128.327056056307	96.650455333301	57.2362913696129	263.580081077946	240.080655710594	240.625111794822	264.823994945926	289.956435978114	284.624042037121	299.607497591136	284.898055261915	265.001571899291	272.281083094463	263.468702887427	255.067646283901	280.076710269473	252.743994645831	292.629452116101	260.679572253093	263.628471452208	256.556880538553	269.634421924916	272.03134732509	342.151739783448	343.121523859466	339.042622943213	338.63202393245	285.785337898309	258.111999131661	285.599572669491	260.848915795461	254.065066613772	271.291990921762	281.015932384727	279.403725703121
1915.34249359793	dapE	265.76375238491	319.09967874724	2185.1226905039	1852.72187181294	751.725763703452	581.902295591064	403.948171592829	395.737344577903	415.438227201317	412.916360540688	431.460230442378	431.131201997272	461.837363798319	407.214286987698	371.252202141931	412.547095597671	362.847248713386	388.978160582949	424.098650998853	435.600445317626	415.602140164891	425.567253497519	415.588987747803	401.377309455693	400.366262858208	382.179009432182	440.339651024121	418.8204992264	386.795105047891	435.722324500495	461.203448117219	411.594395038566	420.514708225018	416.262836754961	487.349085562566	453.289381816512	457.132081790224	480.225153552239
467.827907919035	metN	380.525372732939	362.124354533385	2230.02247181562	673.717044295614	3511.63321044327	1860.17946951242	395.63006252528	432.672830071841	411.324977427046	362.390729926004	432.091943810522	429.19498402423	458.385664517315	458.11607286116	358.752127995738	349.289874272695	386.728914764586	364.268482349197	383.037076407923	395.391173442153	399.09191815834	364.846710563063	360.330618185769	363.299524266273	339.766607425588	383.013461417842	549.97277891248	512.913618140439	544.378295993328	527.484498817855	369.83984904487	372.358293829282	380.21538202012	377.238195809184	439.753782846002	390.57867034716	433.072498538107	393.425099059909
4006.80843488303	metP	1226.13731213947	1738.91397969002	434.031219346665	2943.50184829155	1052.41606918483	1717.08874108839	215.750953939542	256.789565814995	243.367278311002	263.081731821282	266.583041356784	274.942952171913	300.297837447337	288.696695998741	237.501408777667	247.528257358603	223.40913402735	222.387104103776	246.982306867829	234.55408594026	231.712426091932	235.55383034918	251.540703110513	227.218259163098	233.546986667288	231.977652013421	316.851787193827	311.992973241288	325.399056627591	332.119869626057	223.658090529111	238.109280868105	234.787378758968	270.433915326003	225.910098809608	236.52844434636	242.52059918134	262.454602636571
90.813652713695	BOCOEFCL_00162	114.761620348029	43.0246757861448	224.49890655862	144.367938063346	429.557579259115	171.708874108839	171.56099951819	195.230423325099	194.693822648802	176.839707151392	183.828590129915	161.996903744484	173.275303906395	151.185901325656	182.501082534417	184.271036033626	159.467899116074	170.576488452359	165.472017008223	181.899087055712	178.1965340707	156.512433943122	170.955580832545	161.674530558358	181.118071292999	184.413888830813	196.978202304908	190.30863900659	164.404974103248	173.460110161203	164.454478330229	188.102485209214	151.852533525701	160.891063548381	182.336934350781	158.821693177815	159.755632794057	158.191815287796
209.14659412851	BOCOEFCL_00163	84.5611939406532	78.8785722745987	1466.72618951632	1114.84129948917	558.42485303685	295.720838743	290.613935547479	326.263455196449	336.600939861133	312.736230873643	345.547212374789	345.292205192426	350.002307093793	328.962287809092	331.251964874114	335.538304419439	302.757895423271	326.805421801249	351.781250973037	362.840810495341	317.67944412604	315.11867971157	307.374680688819	357.681490385866	335.000342391562	297.064906894884	349.98267748976	377.07994271566	341.089157890556	377.70494977081	257.279894987736	283.884732278936	276.254801375602	329.313198156474	369.36636333559	329.912873382243	296.414065666082	335.90080259162
129.340656895263	BOCOEFCL_00164	157.042217318356	225.87954787726	179.599125246896	401.022050175961	354.38500288877	476.969094746774	269.818662878608	272.619059598111	269.417860214715	290.95794181559	308.276123654291	304.631627758551	290.633079460526	306.930171535503	266.87658302122	296.117137506773	278.876229372072	279.777324517654	296.011052648043	298.697448217801	316.540808125588	310.407603104586	278.594279875259	260.926462445536	266.910841905472	292.058194980925	360.825514313883	324.72738031236	336.313909680088	345.144178238843	261.665347743208	286.962073550252	266.325981875844	274.541772267664	291.605023685992	308.782090169744	314.218157272649	298.920897719148
324.727606673212	BOCOEFCL_00165	585.888272303097	605.930850654872	703.429907217008	417.062932182999	2158.52683577706	448.350949061968	323.886371817673	342.972365300849	303.694941666969	301.411520563456	324.700671226036	353.037077084592	343.098908531785	321.36500633544	321.876909264469	322.703505889734	329.7210667714	298.11031159431	345.65265775051	314.972629691207	347.853298138011	333.439533183173	338.457513567463	290.889309807703	347.937347483919	347.132026034471	350.585057313322	386.277014489213	347.910941048367	342.776122127428	302.596240127621	357.740922790529	310.713645521819	334.105697921745	364.673868701562	346.953827585871	337.315357194681	340.523290700679
286.200602491645	BOCOEFCL_00166	271.803837666385	200.781820335342	1885.79081509241	352.899404154846	96.650455333301	200.327019793645	234.466699341526	262.0660637427	274.902193247076	223.880811516786	267.214754724928	285.914854019149	278.897301905113	281.09941452509	276.876642338174	257.612741917657	259.616821266266	239.125918391157	270.883820435683	256.573449110162	283.520364112487	258.585760427767	249.238271045428	257.181106525265	266.229946900611	240.322171870018	298.178012663393	282.986823801621	319.941630101342	274.694508924225	219.272637773638	244.648631069652	248.220487493934	234.832488498276	284.231103546806	250.842845877408	281.015932384727	247.046308939708
167.86766107683	nrdI	398.645628577365	2455.9919094591	2125.2563154216	401.022050175961	569.163792518328	1182.883354972	421.624153361369	409.808005718451	416.123768830362	473.895569903237	452.938484959276	471.791779431146	469.431102216527	445.200694355953	453.752691506805	410.71355295057	388.26966741305	428.832480314809	454.128757789234	432.728354469378	413.324868163987	408.293305938579	390.837843048142	400.753083468981	378.577622702659	395.530241202739	431.303953670685	461.268522796643	411.353524416011	400.201482829259	376.418028178079	390.437673798266	423.434949254358	397.777480517488	454.501623124374	419.207473409255	415.749598596583	443.758858469663
110.077154804479	BOCOEFCL_00168	66.4409380962275	1498.69287321738	493.897594428963	922.35071540471	375.862881851726	1287.81655581629	294.253108264532	275.257308561964	335.915398232088	337.127914618663	277.322168615233	316.894341587815	324.459732414364	330.481744103822	307.501823996347	321.786734566184	320.476550880613	310.066607513867	294.172474681285	300.612175449966	315.402172125136	309.360697191923	322.916097128141	338.954710784512	316.616177260318	327.939630364296	327.694624017951	375.665008596652	383.384213468985	332.119869626057	336.948953378824	315.427480309929	307.793404492478	306.71998497734	312.386071350971	314.91683368305	312.774582277522	335.90080259162
79.8059372332471	BOCOEFCL_00169	8148.07504471008	143.415585953816	23901.6502516077	22336.928194801	22809.507458659	17218.5843203585	139.328326881439	128.394782907497	143.963742099466	124.571813412064	126.974386996952	125.854168247707	128.403213253344	126.114872462608	136.875811900813	109.095787502495	131.734351443714	132.316341509774	106.637522071966	86.1627254474425	85.3977000338817	95.7918910086665	137.570315888816	114.857581554973	125.965575899266	123.498893877648	147.58305677279	159.180088388412	162.358439155905	142.675380712798	150.567211271232	145.404375069699	133.162990937922	141.036421663688	149.489471912589	147.233844319348	157.830866133888	139.70186285156
10850.8555348515	BOCOEFCL_00170	1147.61620348029	3090.60587730473	1167.39431410482	120.306615052788	225.517729111036	362.496512007548	355.079280820981	370.23427126066	352.36839732917	372.84430867387	437.145650755675	436.294449925383	405.919835446056	408.733743282428	380.627257751576	328.204133831036	340.506335310651	361.877223165285	365.877015384848	413.581082147724	391.121466155178	358.565275087085	406.379259487464	332.712450917394	350.660927503362	327.105178378636	537.322802617669	530.60029462804	562.114932203637	542.876863542057	344.258041304612	360.433596402931	345.172489668035	369.022481925862	420.983804309892	374.900992479822	409.01291528599	374.421536833778
203.642736388286	hexB	187.242643725732	627.443188547944	434.031219346665	794.023659348403	687.292126814585	448.350949061968	226.668472090699	211.939333429499	237.197403649597	231.720995577686	248.895067048751	242.672652621219	227.812152546256	252.229744925216	236.251401363047	209.940633093037	231.112897269673	205.648289816395	226.757949233491	237.426176788508	226.588564089899	218.803335746572	229.091990475936	194.134281867373	203.587606453408	231.977652013421	234.325751365777	225.681991981793	260.592116628385	247.461863642944	211.232641055272	205.027862201454	232.451185935496	221.824274849683	243.339364593138	228.348786328619	253.588007477314	238.314942511485
324.727606673212	ribH	308.044349355237	365.709744182231	493.897594428963	761.941895334326	300.690305481381	238.484547373387	233.426935708082	248.874818923437	261.191360666174	247.401363699484	278.585595351521	247.190494558316	265.090504781098	233.236541241088	266.87658302122	258.529513241207	243.438918457389	243.908436758981	229.209386522501	291.038539289139	248.791966098709	239.741453999832	242.906582866445	255.932654551842	251.931151798532	240.322171870018	260.830463602523	273.789752028069	259.227759996823	257.526102116461	233.890813625214	238.493948527019	237.123571582441	256.05641603019	265.461125010696	241.299911523376	264.655415773288	278.37650612333
187.131163167614	ribB	108.721535066554	666.882474685244	448.997813117239	192.490584084461	558.42485303685	104.93320084429	218.870244839872	245.3571536383	221.42994618156	218.654022142854	257.107340834624	247.190494558316	235.405890964464	246.91164789366	204.376212290255	199.856148533983	215.705370785028	229.560881655511	213.887903466184	235.511449556343	241.960150095998	236.077283305512	204.916453792546	212.236835482015	221.290876579792	231.977652013421	232.51861189509	234.879063755346	244.219837049638	249.82991975436	221.465364151375	200.027182635565	198.576389995147	208.816061201091	206.469763897208	222.895680983458	231.934382550409	238.314942511485
167.86766107683	ribE	146683.471060626	86.0493515722895	1421.82640820459	4732.06019207634	3028.38093377676	343.417748217677	262.020435627781	245.3571536383	254.335944375724	250.885889948772	272.268461670081	275.588358162927	283.039341042318	282.61887081982	244.376449558073	266.780455153161	268.09096083282	241.517177575069	252.498040768103	267.104448887072	293.198770116327	266.437554772739	240.028542785089	287.143953887432	451.433388222775	221.964228185503	263.239982896773	267.422548492532	276.964396207132	269.958396701394	248.50898947679	226.953918759583	260.485499817164	256.05641603019	251.383641108614	252.887760381843	292.564532345744	256.804894947721
517.36262758105	ribD	730.850319058502	996.73832237902	823.162657381606	882.248510387114	987.982432295966	1831.56132382761	492.328080435533	435.311079035693	470.967099153968	478.251227714847	477.575306316893	551.822122316868	499.806055889361	517.374868355638	465.002758238379	497.806828687857	463.76654718781	468.686800046669	558.927701894442	527.507352461565	522.06460620713	515.601161986539	423.6474999756	452.563840366061	465.051288319993	441.425100414027	628.282155975593	635.30541943464	637.83672525534	610.366462717406	502.865249294211	481.988576619928	488.264300105715	453.233549229909	475.282670789352	430.795322267722	491.29669000823	500.255935358161
71.5501506229112	BOCOEFCL_00176	181.202558444257	236.635716823796	389.131438034941	585.492193256903	3425.72169459145	3386.4805727021	199.114735804445	183.798011148404	216.631154778244	204.7159171457	213.519118432685	191.685579331122	187.08210103041	180.05557092553	195.62616038792	199.856148533983	199.527467976151	192.097821107563	170.374891586244	201.046359377366	204.954480081316	198.912123405974	215.853006101698	184.146666079984	163.414801166615	221.129776199843	217.45911630603	215.069986089232	238.080232207608	206.020881693169	185.650833315014	196.565173705334	199.160438201015	197.177133199719	204.458694768339	160.184969514106	196.807391002318	197.22615931985
308.216033452541	ruvA	597.968442866047	494.783771540665	149.665937705746	48.1226460211153	10.7389394814779	57.2362913696129	392.510771624949	420.361001573861	438.061100959804	425.98333397552	322.805531121604	320.121371542885	334.814830257376	323.644190777536	432.502565458277	410.71355295057	415.232838761179	406.514061264968	471.901678134561	407.836900451228	445.775994176862	451.739901314094	426.525540056956	406.371117349388	429.644748067227	413.053732901594	81.3212761809253	84.8960471404864	69.5821882096735	85.8420340388204	369.83984904487	474.295223441637	395.40063537269	436.802121463265	278.197896160199	298.557517647567	254.069199142356	286.594262761657
57.7905062723514	tag	54.360767533277	71.7077929769079	254.432094099769	288.735876126692	429.557579259115	486.508476641709	296.332635531419	292.845634987648	267.36123532758	290.086810253268	310.171263758723	244.608870594261	250.593367800881	207.405784230674	294.376746142845	291.533280889021	280.416982020536	283.76275649084	275.173835691452	330.29044754853	296.614678117682	269.054819554397	307.95028870509	308.367637435634	288.699482061021	272.86579931075	281.311377603645	272.374817909061	220.343595997299	263.446242395001	302.596240127621	296.194097364201	293.776247551644	277.964986385714	260.098274000379	294.467688638696	240.595832521171	274.781237594062
192.635020907838	BOCOEFCL_00179	241.603411259009	222.294158228415	793.229469840456	112.286174049269	332.907123925814	314.799602532871	294.772990081253	313.072210377185	329.745523570682	305.767178375066	325.964097962324	329.157055417079	320.31769327716	309.209355977599	333.751979703353	308.951936036478	345.898969580277	314.849125881691	330.331174694193	332.205174780695	311.416946123555	350.713480742112	310.828328786446	367.044880186544	331.595867367257	345.463122063152	344.561259077698	360.100733287563	356.779259153522	367.640711297293	285.05442910573	318.504821581245	319.47436860984	315.620341684272	284.231103546806	270.610352753617	283.903082374981	274.267627804167
55.0385774022394	BOCOEFCL_00180	90.6012792221284	114.732468763053	164.632531476321	296.756317130211	139.606213259213	200.327019793645	257.341499277285	246.236569959584	232.398612246281	264.823994945926	269.741608197504	260.744020369608	242.999629382673	253.749201219946	235.001393948428	239.277315446649	229.572144621208	237.531745601883	275.786695013705	291.995902905222	255.054464101193	246.546342432142	230.818814524749	230.963615083369	222.652666589514	218.626420242864	288.539935486394	266.007614373524	272.189147996664	260.486172255731	257.279894987736	257.342663813832	231.28308952376	252.633201912139	197.755131005443	193.585239753217	210.761949288546	212.634453016713
209.14659412851	BOCOEFCL_00181	616.088698710473	172.098703144579	284.365281640918	272.694994119653	171.823031703646	133.551346529097	303.610980965524	349.128279549839	329.745523570682	349.323756491173	387.240294672296	358.845731003717	372.783522348419	384.422442566744	338.12700565452	319.953191919083	327.409937798703	341.152976904718	321.138284860403	334.119902012861	304.015812120619	322.970474056542	323.491705144412	308.367637435634	313.892597240874	303.740522780162	533.708523676295	514.328552259447	548.471365888014	510.908106037945	336.218044586246	306.964791813809	321.226513227444	317.674270155102	217.195465917842	237.89172068265	246.370132501679	254.236845998244
184.379234297502	corA1	972.453730317511	394.392861372994	628.596938364135	585.492193256903	408.07970029616	410.193421482226	268.259017428442	255.030733172426	281.757609537527	263.952863383604	195.199430756508	176.841241537803	186.391761174209	192.211221283372	240.001423606905	312.61902133068	281.187358344769	239.923004785795	174.664906842013	231.681995092012	200.969254079735	214.61571209592	254.99435120814	257.181106525265	281.890532012412	293.727098952245	331.308902959325	351.611128573515	363.601042311333	345.736192266697	292.363517031518	258.88133444949	272.750512140393	279.334272032935	105.916307453763	115.878488584672	106.8245496394	110.939714617416
239.417811699741	uvrA	1032.85458313226	225.87954787726	434.031219346665	1563.98599568625	193.300910666602	1001.63509896823	297.372399164862	285.810304417374	313.2925244736	252.628153073417	307.644410286147	272.361328207857	253.354727225684	279.57995823036	279.376657167413	308.035164712928	281.187358344769	292.530706831849	291.721037392274	309.22844799471	291.49081611565	303.079261715945	278.018671858987	276.532112113331	272.358001944359	297.064906894884	230.10909260084	215.069986089232	217.614882734175	229.701442807326	306.981692883094	280.80739100762	282.095283434283	324.520698391203	191.721923618836	210.626193956845	174.67257441037	209.039184487445
93.565581583807	ypdF	283.884008229336	975.225984485948	29.9331875411493	72.183969031673	53.6946974073894	104.93320084429	238.105872058579	204.024586537941	218.002238036334	207.329311832666	168.035755926314	226.537502845872	224.360453265252	196.769590167563	215.001275314519	202.606462504634	187.971823112667	184.924043555828	189.373530576077	202.003722993449	220.895384087641	235.55383034918	201.462805694919	214.10951344215	206.992081477713	216.123064285885	215.04959701178	231.341728457825	213.521812839488	239.173667252989	214.887185018166	200.796517953394	214.345691553585	224.562846144124	210.491902154946	229.712062664909	236.746299200832	236.260503351904
335.73532215366	spxA2	181.202558444257	247.391885770332	0	8.02044100351922	10.7389394814779	0	293.73322644781	282.292639132237	252.964861117633	283.988889317013	109.286412688919	96.1654926610682	65.5822863390736	87.3687369469874	281.876671996652	261.279827211858	246.520423754318	264.632683019548	176.503484808771	173.282814510968	165.102220065505	167.504946026084	248.087055012885	257.805332511977	260.782786861724	250.335595697936	156.618754126226	139.371010722299	142.575267998253	167.539969882663	240.468992758423	265.420684651038	270.414319316921	260.848915795461	70.3874195104119	82.4782183455608	67.3668331059278	64.2012237369304
63.2943640125753	BOCOEFCL_00186	78.5211086591779	46.6100654349902	254.432094099769	80.2044100351922	418.818639777638	162.169492213903	234.986581158248	241.839488353163	236.511862020552	281.375494630047	246.368213576175	252.999148477441	259.567785931491	247.671376041025	266.87658302122	252.112113976355	259.616821266266	263.83559662491	274.560976369199	268.061812503155	296.614678117682	260.156119296761	235.99928667119	260.302236458824	245.122201749923	232.81210399908	257.818564484711	256.103075540467	283.786179364943	261.670200311439	252.894442232263	238.493948527019	269.830271111053	248.525344970479	203.78833839205	223.577319151603	193.920241012064	193.630890790582
143.100301245822	BOCOEFCL_00187	205.362899570158	147.000975602661	36338.8896749552	27341.683380997	29231.3932685828	37031.8805161395	393.030653441671	350.887112192407	425.035810007948	398.107123981212	154.769775195289	140.053100050012	158.778166926178	192.970949430737	356.877116873809	392.378126479563	402.906817573463	381.007296636578	452.290179822476	415.49580937989	409.339642162406	398.871152724611	367.237914381023	409.492247282947	405.132527892234	380.510105460863	150.594955890602	167.669693102461	132.342593261536	155.107675297731	366.185305081976	375.435635100598	377.29514099078	391.615695104997	85.1352597887839	88.6129618588669	86.1333080425791	74.9870293247347
159.611874466494	yqgF	477.166737236543	401.563640670684	1047.66156394023	1483.78158565106	1847.0975908142	1383.21037476564	313.488735483238	322.745789911312	308.493733070285	321.447546496865	272.268461670081	298.822973839427	300.297837447337	285.65778340928	297.501764679393	291.533280889021	295.054132180949	317.240385065602	309.493957737602	314.972629691207	313.694218124459	308.31379127926	297.013736395937	292.761987767838	300.274697143656	284.548127109987	296.370873192705	277.327087325589	316.530738522436	284.166733369888	310.636236845988	298.117435658774	293.192199345776	301.242842388459	198.425487381732	171.091180204428	140.507966192364	107.344446088148
4851.6505980074	BOCOEFCL_00189	5152.19274509837	3327.24159412853	6510.46829019997	2277.80524499946	7259.52308947905	2499.3180564731	201.194263071332	207.542251823078	226.91427921392	195.133469960156	254.580487362048	230.409938791955	212.624675709839	210.444696820135	197.501171509849	189.771663974929	191.823704733828	209.633721789581	223.693652622227	189.557995984374	228.296518090577	235.55383034918	240.60415080136	206.618801601609	224.695351604096	214.454160314565	253.601905719774	241.246267290882	244.902015365419	237.397625169427	221.465364151375	207.335868154941	206.7530648773	217.031775084412	150.830184665168	126.103061106849	121.741491255712	101.181128609402
159.611874466494	folC	126.84179091098	408.734419968375	59.8663750822986	344.878963151326	171.823031703646	95.3938189493548	250.583035659901	270.860226955542	237.882945278642	246.530232137162	271.005034933793	261.389426360621	260.258125787692	232.476813093723	250.00148292386	248.445028682153	259.616821266266	267.821028598096	237.789417034039	270.933903351403	268.148778106389	267.484460685402	254.99435120814	325.845965063564	249.88846678395	247.832239740957	258.420944308274	282.279356742117	253.770333470574	255.158046005046	248.50898947679	261.958675720807	232.451185935496	251.263916264919	232.613662572504	241.299911523376	215.092674273927	214.688892176295
286.200602491645	BOCOEFCL_00191	48.3206822518018	268.904223663405	389.131438034941	248.633671109096	150.34515274069	3214.77169859326	213.671426672655	213.698166072068	200.863697310208	191.648943710868	229.311952636286	238.154810684122	225.050793121453	241.593550862104	198.126175217159	193.43874926913	196.445962679222	208.836635394944	216.952200077448	237.426176788508	220.895384087641	215.662618008583	217.004222134241	194.134281867373	217.205506550626	196.09621663005	224.687674188779	252.565740242947	243.537658733857	214.309078083124	240.468992758423	194.641835410761	223.690462847475	199.231061670549	226.580455185897	224.940595487893	230.971999220324	216.743331335877
264.185171530749	cls	700.649892651126	157.757144549197	4026.01372428458	3553.05536455901	3243.15972340632	5179.88436894997	302.57121733208	295.483883951501	295.468442118428	298.798125876489	72.6470373365645	91.647650723971	115.286755985529	186.133396104451	277.501646045484	303.451308095176	309.691282341362	332.385026563709	260.465211957388	356.139265182762	313.124900124233	348.096215960455	311.403936802717	275.907886126619	290.061272070743	317.926206536379	103.006949829172	115.317130699161	124.838631787944	135.571212378551	301.134422542463	291.962753116141	295.528392169248	286.865343092646	135.411988010507	152.686949664509	152.537757818422	167.436791505914
187.131163167614	BOCOEFCL_00193	114.761620348029	537.80844732681	957.862001316777	802.044100351922	880.593037481187	2213.13659962503	314.528499116681	342.972365300849	340.028648006358	351.066019615817	340.493505429637	355.618701048648	371.402842636017	379.104345535189	327.501942630256	380.460099273408	342.817464283348	336.370458536895	380.585639118913	426.984172772882	399.09191815834	416.145100283551	349.394065876616	357.681490385866	369.725987639468	334.615246249574	278.901858309395	291.47642851567	289.925784206973	329.159799486787	328.908956660458	353.894246201384	333.491525550674	358.0681967481	290.934667309702	309.463728337889	277.166399064389	284.02621381218
11764.4959197287	BOCOEFCL_00194	14725.7279162366	580.833123112954	5193.4080383894	4900.48945315024	7936.07627681216	3176.61417101351	374.834789856409	365.837189654239	370.192479684341	398.107123981212	328.4909514349	352.391671093579	381.067600622828	358.591685556331	365.627168776145	374.042700008555	368.239882983012	382.601469425852	372.005608607375	376.243901120499	408.77032416218	377.933034471351	408.106083536278	369.541784133391	373.130462663772	348.800930005791	431.303953670685	423.772768642928	461.152541468032	490.187615063057	336.948953378824	378.897644030829	368.534417902759	401.200694635538	382.103134485093	363.9947817895	373.404732072857	363.635731245974
335.73532215366	nrdD	193.282729007207	254.562665068023	1511.62597082804	1347.43408859123	1063.15500866631	38.1575275797419	482.450325917819	394.857928256619	431.891226298398	472.153306778592	363.235186682822	408.541992311786	385.209639760032	408.733743282428	484.377873164978	451.968262510338	438.344128488146	479.048923176952	424.098650998853	479.63917165743	459.439626182284	477.91254913067	417.891419812888	482.526687728228	396.280892829043	418.060444815553	281.311377603645	335.339386204921	324.034699996029	354.024388656652	506.519793257105	503.529965519142	533.820060163425	447.071763817417	352.607453928349	421.252387913691	403.238615305482	477.657104602762
690.734146398104	BOCOEFCL_00196	410.725799140315	207.952599633033	269.398687870344	625.594398274499	257.734547555469	448.350949061968	355.599162637702	402.772675148177	386.645478781423	385.911282108702	358.813193105814	396.924684473536	352.763666518596	384.422442566744	341.877027898378	315.369335301331	361.306496064922	339.558804115444	352.394110295289	338.906720093274	375.180562148854	333.439533183173	331.550217372209	338.954710784512	339.085712420727	352.97318993409	316.249407370265	350.196194454506	324.71687831181	364.680641158023	349.374402852664	353.509578542469	366.782273285154	351.221768511999	294.28644919115	330.594511550388	330.578673884089	372.367097674196
1499.80123421102	nrdG	2029.46865457568	1627.76690057581	1391.89322066344	1355.45452959475	1449.75682999951	1278.27717392135	430.46214424564	460.814152352936	455.199641685931	459.08633334376	445.989637909691	432.4220139793	465.289063079322	452.797975829604	396.877354141627	451.968262510338	411.380957140018	423.252875552349	424.711510321105	455.705081255363	452.038492179347	444.935012881784	413.286555682718	415.110281163353	397.642682838764	433.915032543089	415.642078258062	426.602636880944	459.106006520689	474.203236311001	441.468910717592	475.064558759466	435.699961577588	460.76462028962	465.227325145008	439.656618453609	446.06467349425	434.513882251545
156.859945596382	BOCOEFCL_00198	483.206822518018	279.660392609941	134.699343935172	128.327056056307	536.946974073894	209.866401688581	424.7434442617	428.275748465419	444.916517250255	399.849387105856	452.306771591132	485.990711233452	439.056148543693	452.797975829604	435.627583994825	441.883777951283	409.069828167321	424.847048341623	517.866127303512	533.251534158061	506.693020201031	447.552277663442	478.330261521364	435.085512738131	424.197588028339	416.391540844233	492.144315850488	498.764276950358	547.107009256452	536.364709235664	459.741630532062	439.675134139328	483.007866252902	405.993194400809	443.10556472745	463.513954338689	461.943998440648	460.707981536212
580.656991593626	rpsJ	797.29125715473	674.053253982935	104.766156394023	56.1430870246345	85.9115158518231	124.011964634161	284.375353746818	259.427814778847	270.788943472805	273.535310569148	0	1.93621797304164	2.07101956860232	1.51945629473021	280.626664582032	271.364311770913	293.513379532484	270.212287782008	4.29001525576874	1.91472723216539	2.84659000112939	5.75798251964662	279.745495907801	278.404790073467	313.892597240874	275.369155267729	6.02379823562409	3.53733529752027	8.18613978937335	11.2482665292247	310.636236845988	273.498705488243	289.687910110568	262.902844266291	2.68142550515855	7.49801984959643	2.40595832521171	5.64970768884987
208299.000036515	rplC	68458.3265802402	896.347412211349	284.365281640918	216.551907095019	246.995608073991	419.732803377161	342.602117219658	363.198940690386	363.337063393891	316.220757122932	66.9616170232681	52.2778852721243	52.4658290712589	56.9796110523831	373.12721326386	353.873730890447	362.076872389154	341.152976904718	214.500762788437	221.150995315103	216.91015808606	231.889659654859	861.109592341709	365.172202226408	411.941477940843	363.821065747667	211.435318070406	219.314788446257	226.483200839329	274.694508924225	403.461653503495	346.585560682007	391.312297931614	385.453909692505	51.617440974302	59.3025206286263	35.6081832131333	32.3574167634129
99.0694393240309	rplD	60.4008528147523	93.2201308699803	29.9331875411493	56.1430870246345	32.2168184444337	66.7756732645484	194.435799453948	180.280345863267	187.152864729306	186.422154336935	1.89514010443212	0.64540599101388	0.690339856200775	0.759728147365107	216.876286436448	185.187807357177	194.905210030757	219.995844919865	5.5157339002741	3.82945446433078	6.26249800248466	7.32834138864116	206.067669825088	181.649762133136	210.396556502017	208.612996414947	4.81903858849927	2.82986823801621	1.36435663156223	7.10416833424721	184.919924522435	195.026503069675	192.735907936466	175.953205667804	2.01106912886891	2.04491450443539	3.84953332033873	3.5952685292681
308.216033452541	rplW	446.966310829167	164.927923846888	0	80.2044100351922	21.4778789629558	57.2362913696129	181.958635852626	150.380190939603	168.643240745089	173.355180902103	1.26342673628808	0.64540599101388	0.690339856200775	4.55836888419064	163.125967607818	178.770408092324	171.79392030379	170.576488452359	4.29001525576874	1.91472723216539	1.13863600045176	1.57035886899453	158.292204474579	162.29875654507	145.030636035371	181.076080888174	4.81903858849927	0.707467059504053	2.04653494734334	5.92014027853934	170.301748670859	153.09772824799	196.824245377543	162.944992019212	5.36285101031709	3.40819084072565	3.36834165529639	4.62248810905899
280.696744751421	rplB	525.487419488345	326.270458044931	74.8329688528732	48.1226460211153	42.9557579259115	85.8544370544193	340.522589952771	327.142871517733	317.405774247871	333.643388369374	5.05370694515231	1.93621797304164	3.45169928100387	3.79864073682554	315.001868484063	310.785478683579	348.210098552974	333.979199352983	7.35431186703213	9.57363616082695	5.69318000225878	11.5159650392932	340.184337616277	358.92994235929	362.236142585998	361.317709790687	3.61427894137446	8.48960471404864	6.82178315781113	13.6163226406405	327.4471390753	333.506860278913	292.608151139908	319.043555802322	4.69249463402746	8.17965801774156	4.81191665042341	4.62248810905899
71.5501506229112	rpsS	277.84392294786	283.245782258786	14.9665937705746	80.2044100351922	64.4336368888673	85.8544370544193	239.665517508744	231.286492497752	229.656445730101	240.432311200907	3.79028020886423	1.29081198202776	3.45169928100387	3.79864073682554	256.251519996956	263.113369858959	249.601929051247	267.821028598096	4.29001525576874	0.957363616082695	2.27727200090351	3.14071773798907	268.233335582377	289.016631847567	246.483991759645	244.494431798317	6.02379823562409	2.82986823801621	6.82178315781113	9.47222444566294	242.66171913616	267.34402294561	283.263379846019	260.164272971851	10.7257020206342	8.17965801774156	4.81191665042341	5.64970768884987
[truncated: 9,892,268 more chars]
