## Supplementary Tables for "A functional genetic landscape of antibiotic sensitivity across the pneumococcal pangenome reveals conserved and lineage-specific vulnerabilities": Supplementary Data 14_Antibiotics_multistrain_strains_essentiality.xlsx (part 1 of 3)

### Sheet: BHN418_CY
sgRNA_name	target_locus_tag	target_name	baseMean	log2FoldChange	lfcSE	pvalue	padj	significant
FFNGGCPM_00001_gR381f	FFNGGCPM_00001	FFNGGCPM_00001	146.515	-2.3169	0.162698	4.48631e-16	3.88267e-15	yes
FFNGGCPM_00002_gR1441f	FFNGGCPM_00002	gltX	73.6004	-3.65653	0.267074	1.27617e-23	1.36531e-22	yes
FFNGGCPM_00003_gR1293f	FFNGGCPM_00003	pgi	121.237	-2.78229	0.188274	1.96679e-21	1.95668e-20	yes
FFNGGCPM_00004_gR645f	FFNGGCPM_00004	FFNGGCPM_00004	295.359	0.0383871	0.0652555	1	1	no
FFNGGCPM_00005_gR1696f	FFNGGCPM_00005	patB	273.017	0.0741334	0.0642739	1	1	no
FFNGGCPM_00006_gR176r	FFNGGCPM_00006	FFNGGCPM_00006	159.994	0.0884288	0.0752703	1	1	no
FFNGGCPM_00007_gR1667f	FFNGGCPM_00007	patA_1	240.549	-0.0924013	0.0725053	1	1	no
FFNGGCPM_00009_gR2508f	FFNGGCPM_00009	hexA	218.982	-0.0105809	0.070609	1	1	no
FFNGGCPM_00011_gR176f	FFNGGCPM_00011	argR1	328.583	0.0711611	0.0626352	1	1	no
FFNGGCPM_00012_gR57r	FFNGGCPM_00012	argS	239.788	-0.482087	0.127871	1	1	no
FFNGGCPM_00013_gR219f	FFNGGCPM_00013	FFNGGCPM_00013	457.712	0.0170331	0.0563877	1	1	no
FFNGGCPM_00014_gR13r	FFNGGCPM_00014	FFNGGCPM_00014	223.449	0.0391858	0.0654285	1	1	no
FFNGGCPM_00015_gR143r	FFNGGCPM_00015	pnpR	205.979	0.0826895	0.0758058	1	1	no
FFNGGCPM_00016_gR18r	FFNGGCPM_00016	pnpS	222.872	0.0204287	0.0709836	1	1	no
FFNGGCPM_00017_gR38r	FFNGGCPM_00017	pstS1	339.957	0.0087342	0.0616013	1	1	no
FFNGGCPM_00018_gR121r	FFNGGCPM_00018	pstC1	294.615	-0.0241694	0.0657827	1	1	no
FFNGGCPM_00019_gR18r	FFNGGCPM_00019	pstA1	140.229	0.0283666	0.0798675	1	1	no
FFNGGCPM_00020_gR30r	FFNGGCPM_00020	pstB1	267.62	0.0705111	0.0663788	1	1	no
FFNGGCPM_00021_gR50r	FFNGGCPM_00021	phoU1	360.817	0.0844532	0.0612697	1	1	no
FFNGGCPM_00022_gR283f	FFNGGCPM_00022	FFNGGCPM_00022	232.437	0.0711555	0.0775891	1	1	no
FFNGGCPM_00023_gR20r	FFNGGCPM_00023	gpsA	109.571	-1.78462	0.308214	0.00939657	0.0563529	no
FFNGGCPM_00024_gR36r	FFNGGCPM_00024	galU	115.7	-0.0772705	0.104912	1	1	no
FFNGGCPM_00025_gR646f	FFNGGCPM_00025	FFNGGCPM_00025	203.766	0.0915497	0.0755351	1	1	no
FFNGGCPM_00026_gR460f	FFNGGCPM_00026	FFNGGCPM_00026	331.295	0.0271167	0.0632432	1	1	no
FFNGGCPM_00027_gR1090f	FFNGGCPM_00027	hipO	162.961	-1.65592	0.155125	2.1179e-05	0.00013747	yes
FFNGGCPM_00028_gR658f	FFNGGCPM_00028	dapD	328.581	0.0447398	0.0653412	1	1	no
FFNGGCPM_00029_gR859f	FFNGGCPM_00029	FFNGGCPM_00029	369.472	0.039589	0.0603103	1	1	no
FFNGGCPM_00030_gR2379f	FFNGGCPM_00030	pbp1b	212.578	-0.0218996	0.0700248	1	1	no
FFNGGCPM_00031_gR80r	FFNGGCPM_00031	tyrS	249.171	-0.0459318	0.0674555	1	1	no
FFNGGCPM_00032_gR2029f	FFNGGCPM_00032	ctpC	174.233	0.0237581	0.0751407	1	1	no
FFNGGCPM_00033_gR197f	FFNGGCPM_00033	FFNGGCPM_00033	111.774	0.0421351	0.0852593	1	1	no
FFNGGCPM_00034_gR25r	FFNGGCPM_00034	rrmA	131.059	0.022996	0.0788415	1	1	no
FFNGGCPM_00035_gR73r	FFNGGCPM_00035	FFNGGCPM_00035	84.5728	0.0228311	0.0841497	1	1	no
FFNGGCPM_00036_gR107f	FFNGGCPM_00036	FFNGGCPM_00036	298.348	0.0785646	0.0644797	1	1	no
FFNGGCPM_00037_gR2210f	FFNGGCPM_00037	malP	300.302	-0.0113431	0.0650305	1	1	no
FFNGGCPM_00038_gR1467f	FFNGGCPM_00038	malQ	106.829	-0.0524602	0.0814517	1	1	no
FFNGGCPM_00039_gR103r	FFNGGCPM_00039	malX	240.922	0.0770057	0.070324	1	1	no
FFNGGCPM_00040_gR22r	FFNGGCPM_00040	malC	134.278	0.00914083	0.0752583	1	1	no
FFNGGCPM_00041_gR48r	FFNGGCPM_00041	malD	394.431	0.0940021	0.0593818	1	1	no
FFNGGCPM_00042_gR58r	FFNGGCPM_00042	malA	324.902	-0.0526765	0.0665165	1	1	no
FFNGGCPM_00043_gR10r	FFNGGCPM_00043	malR	106.154	-0.0035245	0.0781319	1	1	no
FFNGGCPM_00044_gR35r	FFNGGCPM_00044	FFNGGCPM_00044	206.029	0.00973365	0.0704727	1	1	no
FFNGGCPM_00045_gR766f	FFNGGCPM_00045	FFNGGCPM_00045	396.102	-0.00762707	0.0615566	1	1	no
FFNGGCPM_00046_gR1700f	FFNGGCPM_00046	aspS	157.798	-4.75185	0.268069	4.73679e-45	1.52797e-43	yes
FFNGGCPM_00047_gR155f	FFNGGCPM_00047	FFNGGCPM_00047	281.725	-1.09204	0.128422	0.459196	1	no
FFNGGCPM_00048_gR152f	FFNGGCPM_00048	FFNGGCPM_00048	231.319	0.00218037	0.0686675	1	1	no
FFNGGCPM_00049_gR619f	FFNGGCPM_00049	FFNGGCPM_00049	70.9723	-0.010588	0.085695	1	1	no
FFNGGCPM_00050_gR635f	FFNGGCPM_00050	FFNGGCPM_00050	185.785	0.0704524	0.0828127	1	1	no
FFNGGCPM_00051_gR115f	FFNGGCPM_00051	FFNGGCPM_00051	117.276	0.0115712	0.0796983	1	1	no
FFNGGCPM_00052_gR146f	FFNGGCPM_00052	FFNGGCPM_00052	394.094	0.0427014	0.0628149	1	1	no
FFNGGCPM_00053_gR153f	FFNGGCPM_00053	FFNGGCPM_00053	233.232	0.113726	0.0838465	1	1	no
FFNGGCPM_00054_gR1245f	FFNGGCPM_00054	hisS	110.562	-3.30613	0.228562	3.46695e-24	3.74677e-23	yes
FFNGGCPM_00055_gR1221f	FFNGGCPM_00055	FFNGGCPM_00055	185.294	0.244428	0.147846	1	1	no
FFNGGCPM_00056_gR430f	FFNGGCPM_00056	rgg_1	250.914	0.129987	0.0872674	1	1	no
FFNGGCPM_00057_gR269f	FFNGGCPM_00057	rgg_2	178.852	-0.0231695	0.0709339	1	1	no
FFNGGCPM_00058_gR33r	FFNGGCPM_00058	FFNGGCPM_00058	187.947	0.0529256	0.0753796	1	1	no
FFNGGCPM_00059_gR183r	FFNGGCPM_00059	FFNGGCPM_00059	245.675	0.0236866	0.0667641	1	1	no
FFNGGCPM_00060_gR1675f	FFNGGCPM_00060	ilvD	246.98	0.0492956	0.0663245	1	1	no
FFNGGCPM_00061_gR883f	FFNGGCPM_00061	FFNGGCPM_00061	433.289	0.0586575	0.0557919	1	1	no
FFNGGCPM_00062_gR799f	FFNGGCPM_00062	FFNGGCPM_00062	257.67	0.0642855	0.0682477	1	1	no
FFNGGCPM_00063_gR1308f	FFNGGCPM_00063	ulaA2	165.131	0.0376316	0.0739832	1	1	no
FFNGGCPM_00064_gR144f	FFNGGCPM_00064	ulaB2	152.457	-0.0354458	0.0778835	1	1	no
FFNGGCPM_00065_gR1935f	FFNGGCPM_00065	ulaR2	315.295	0.00855841	0.0637205	1	1	no
FFNGGCPM_00066_gR34r	FFNGGCPM_00066	FFNGGCPM_00066	366.437	0.0169444	0.0634961	1	1	no
FFNGGCPM_00067_gR33r	FFNGGCPM_00067	FFNGGCPM_00067	181.563	0.107684	0.0785314	1	1	no
FFNGGCPM_00068_gR16r	FFNGGCPM_00068	rpmF	105.751	-3.80309	0.240311	8.93663e-32	1.34937e-30	yes
FFNGGCPM_00069_gR85r	FFNGGCPM_00069	rpmG3	234.104	-2.15629	0.155914	9.76462e-14	7.90451e-13	yes
FFNGGCPM_00070_gR1861f	FFNGGCPM_00070	cbpN	464.919	0.0280288	0.0579073	1	1	no
FFNGGCPM_00071_gR64r	FFNGGCPM_00071	FFNGGCPM_00071	136.163	0.207585	0.142956	1	1	no
FFNGGCPM_00072_gR25r	FFNGGCPM_00072	FFNGGCPM_00072	169.549	0.0715598	0.0825558	1	1	no
FFNGGCPM_00073_gR172r	FFNGGCPM_00073	FFNGGCPM_00073	854.937	0.0889302	0.0467368	1	1	no
FFNGGCPM_00074_gR109f	FFNGGCPM_00074	FFNGGCPM_00074	375.821	0.0802014	0.0607274	1	1	no
FFNGGCPM_00075_gR1803f	FFNGGCPM_00075	FFNGGCPM_00075	143.595	-0.0258594	0.0777204	1	1	no
FFNGGCPM_00076_gR860f	FFNGGCPM_00076	FFNGGCPM_00076	379.755	-0.0277562	0.0584049	1	1	no
FFNGGCPM_00077_gR2596f	FFNGGCPM_00077	FFNGGCPM_00077	270.758	0.0150777	0.0679795	1	1	no
FFNGGCPM_00078_gR1213f	FFNGGCPM_00078	FFNGGCPM_00078	483.855	0.00328874	0.0573871	1	1	no
FFNGGCPM_00079_gR26r	FFNGGCPM_00079	FFNGGCPM_00079	281.504	0.113481	0.0724414	1	1	no
FFNGGCPM_00080_gR1659f	FFNGGCPM_00080	FFNGGCPM_00080	364.459	0.00137758	0.0632654	1	1	no
FFNGGCPM_00081_gR19r	FFNGGCPM_00081	arcA	279.584	0.118926	0.0785837	1	1	no
FFNGGCPM_00082_gR24r	FFNGGCPM_00082	arcB	306.187	-0.000734001	0.0617942	1	1	no
FFNGGCPM_00083_gR63r	FFNGGCPM_00083	arcC	525.301	0.0148926	0.0560115	1	1	no
FFNGGCPM_00084_gR40r	FFNGGCPM_00084	arcD	170.995	-0.00558549	0.0728796	1	1	no
FFNGGCPM_00085_gR62r	FFNGGCPM_00085	FFNGGCPM_00085	187.541	0.074991	0.075262	1	1	no
FFNGGCPM_00086_gR252f	FFNGGCPM_00086	FFNGGCPM_00086	225.75	0.0473823	0.0741806	1	1	no
FFNGGCPM_00087_gR132f	FFNGGCPM_00087	FFNGGCPM_00087	297.953	0.0454912	0.0694557	1	1	no
FFNGGCPM_00088_gR853f	FFNGGCPM_00088	ybbK	368.838	0.113526	0.0665608	1	1	no
FFNGGCPM_00089_gR1128f	FFNGGCPM_00089	adh2	290.078	0.0523932	0.0634841	1	1	no
FFNGGCPM_00090_gR1749f	FFNGGCPM_00090	fucI	76.3527	0.0472029	0.0927189	1	1	no
FFNGGCPM_00091_gR2976f	FFNGGCPM_00091	fucL	258.142	-0.0205395	0.0679	1	1	no
FFNGGCPM_00092_gR2264f	FFNGGCPM_00092	fucY	446.782	0.0733496	0.0595717	1	1	no
FFNGGCPM_00093_gR700f	FFNGGCPM_00093	FFNGGCPM_00093	139.648	-0.00289505	0.0763389	1	1	no
FFNGGCPM_00094_gR722f	FFNGGCPM_00094	FFNGGCPM_00094	612.592	0.0362383	0.052702	1	1	no
FFNGGCPM_00095_gR436f	FFNGGCPM_00095	FFNGGCPM_00095	501.238	0.0731447	0.055074	1	1	no
FFNGGCPM_00096_gR401f	FFNGGCPM_00096	FFNGGCPM_00096	152.241	-0.00595439	0.0747099	1	1	no
FFNGGCPM_00097_gR408f	FFNGGCPM_00097	fucU	275.318	0.0160853	0.0711642	1	1	no
FFNGGCPM_00098_gR512f	FFNGGCPM_00098	fucA	261.474	0.0112635	0.0699332	1	1	no
FFNGGCPM_00099_gR1339f	FFNGGCPM_00099	fucK	290.802	0.0521982	0.0725763	1	1	no
FFNGGCPM_00100_gR68r	FFNGGCPM_00100	fucR	286.539	0.064589	0.0692624	1	1	no
FFNGGCPM_00101_gR11r	FFNGGCPM_00101	FFNGGCPM_00101	283.488	0.0940349	0.0652389	1	1	no
FFNGGCPM_00102_gR22r	FFNGGCPM_00102	FFNGGCPM_00102	294.089	0.0373826	0.0650956	1	1	no
FFNGGCPM_00103_gR1400f	FFNGGCPM_00103	adcA	251.99	-0.0336312	0.0703966	1	1	no
FFNGGCPM_00104_gR764f	FFNGGCPM_00104	adcB	330.769	-0.186688	0.104538	1	1	no
FFNGGCPM_00105_gR671f	FFNGGCPM_00105	adcC	151.682	-0.0134878	0.0764152	1	1	no
FFNGGCPM_00106_gR361f	FFNGGCPM_00106	adcR	434.437	-0.0350407	0.0601558	1	1	no
FFNGGCPM_00107_gR1233f	FFNGGCPM_00107	dltD	226.654	-0.0214537	0.069141	1	1	no
FFNGGCPM_00108_gR94f	FFNGGCPM_00108	dltC	268.512	0.0946773	0.076443	1	1	no
FFNGGCPM_00109_gR1215f	FFNGGCPM_00109	dltB	497.993	0.144573	0.0696099	1	1	no
FFNGGCPM_00110_gR1511f	FFNGGCPM_00110	dltA	83.7131	0.0413493	0.0905834	1	1	no
FFNGGCPM_00111_gR1058f	FFNGGCPM_00111	FFNGGCPM_00111	277.375	0.0522283	0.069043	1	1	no
FFNGGCPM_00112_gR1223f	FFNGGCPM_00112	FFNGGCPM_00112	259.209	0.001489	0.0665982	1	1	no
FFNGGCPM_00113_gR45f	FFNGGCPM_00113	FFNGGCPM_00113	272.362	0.00300335	0.0644953	1	1	no
FFNGGCPM_00114_gR45f	FFNGGCPM_00114	FFNGGCPM_00114	308.024	0.0839404	0.07422	1	1	no
FFNGGCPM_00115_gR46f	FFNGGCPM_00115	FFNGGCPM_00115	405.745	0.0665696	0.060868	1	1	no
FFNGGCPM_00116_gR220r	FFNGGCPM_00116	FFNGGCPM_00116	205.453	0.0387565	0.0693199	1	1	no
FFNGGCPM_00117_gR64r	FFNGGCPM_00117	FFNGGCPM_00117	323.045	-0.0178652	0.0676819	1	1	no
FFNGGCPM_00118_gR615f	FFNGGCPM_00118	glpF	139.411	0.0560445	0.0807577	1	1	no
FFNGGCPM_00119_gR1766f	FFNGGCPM_00119	glpO	254.264	-0.0935854	0.0728478	1	1	no
FFNGGCPM_00120_gR1478f	FFNGGCPM_00120	glpK	267.098	0.0547786	0.0676734	1	1	no
FFNGGCPM_00121_gR1394f	FFNGGCPM_00121	FFNGGCPM_00121	170.774	-0.0137795	0.0735908	1	1	no
FFNGGCPM_00122_gR44r	FFNGGCPM_00122	hslO	228.996	-0.101404	0.0851036	1	1	no
FFNGGCPM_00123_gR25r	FFNGGCPM_00123	FFNGGCPM_00123	366.656	-0.00677009	0.0619252	1	1	no
FFNGGCPM_00124_gR1046f	FFNGGCPM_00124	FFNGGCPM_00124	274.106	0.0677994	0.0646739	1	1	no
FFNGGCPM_00125_gR40f	FFNGGCPM_00125	FFNGGCPM_00125	174.625	0.0226194	0.0729943	1	1	no
FFNGGCPM_00126_gR51r	FFNGGCPM_00126	FFNGGCPM_00126	73.6043	0.0802148	0.106508	1	1	no
FFNGGCPM_00127_gR114r	FFNGGCPM_00127	FFNGGCPM_00127	219.497	0.0293609	0.0754427	1	1	no
FFNGGCPM_00128_gR2018f	FFNGGCPM_00128	cbpA	345.863	0.0122708	0.0617798	1	1	no
FFNGGCPM_00129_gR442f	FFNGGCPM_00129	FFNGGCPM_00129	638.585	0.0779315	0.0515336	1	1	no
FFNGGCPM_00130_gR335f	FFNGGCPM_00130	FFNGGCPM_00130	158.437	0.107955	0.0915009	1	1	no
FFNGGCPM_00131_gR242f	FFNGGCPM_00131	FFNGGCPM_00131	351.674	0.0576169	0.0650782	1	1	no
FFNGGCPM_00132_gR95f	FFNGGCPM_00132	FFNGGCPM_00132	242.077	0.0430934	0.0670575	1	1	no
FFNGGCPM_00133_gR1323f	FFNGGCPM_00133	FFNGGCPM_00133	344.621	0.101624	0.0729135	1	1	no
FFNGGCPM_00134_gR520f	FFNGGCPM_00134	FFNGGCPM_00134	294.423	0.000501225	0.0662698	1	1	no
FFNGGCPM_00135_gR2327f	FFNGGCPM_00135	clpC	160.689	-0.0679727	0.0771839	1	1	no
FFNGGCPM_00136_gR419f	FFNGGCPM_00136	ctsR	296.186	0.0123395	0.0651398	1	1	no
FFNGGCPM_00137_gR689f	FFNGGCPM_00137	thiZ	169.133	0.0602265	0.0730119	1	1	no
FFNGGCPM_00138_gR938f	FFNGGCPM_00138	thiY	138.031	0.026413	0.0767837	1	1	no
FFNGGCPM_00139_gR655f	FFNGGCPM_00139	thiX	197.104	0.0730238	0.073685	1	1	no
FFNGGCPM_00140_gR269f	FFNGGCPM_00140	FFNGGCPM_00140	150.473	0.0796516	0.0817997	1	1	no
FFNGGCPM_00141_gR44f	FFNGGCPM_00141	FFNGGCPM_00141	186.964	0.0587341	0.0723556	1	1	no
FFNGGCPM_00142_gR1329f	FFNGGCPM_00142	cbpD	373.984	0.0419323	0.0633223	1	1	no
FFNGGCPM_00143_gR117f	FFNGGCPM_00143	FFNGGCPM_00143	129.262	-1.82714	0.137141	1.41884e-09	1.01027e-08	yes
FFNGGCPM_00144_gR1317f	FFNGGCPM_00144	dnaC	153.534	-3.01938	0.1862	1.32106e-27	1.57125e-26	yes
FFNGGCPM_00145_gR384f	FFNGGCPM_00145	rplI	250.477	-3.36673	0.138278	6.29782e-66	1.21891e-63	yes
FFNGGCPM_00146_gR1938f	FFNGGCPM_00146	pde1	145.505	-3.94503	0.202271	2.19664e-48	9.35331e-47	yes
FFNGGCPM_00147_gR526f	FFNGGCPM_00147	hpf	167.7	-0.00895102	0.0727457	1	1	no
FFNGGCPM_00148_gR522f	FFNGGCPM_00148	comFC	340.309	0.0781534	0.0671859	1	1	no
FFNGGCPM_00149_gR1209f	FFNGGCPM_00149	comFA	454.159	0.0760918	0.0600605	1	1	no
FFNGGCPM_00150_gR75r	FFNGGCPM_00150	FFNGGCPM_00150	463.867	0.0438986	0.0560404	1	1	no
FFNGGCPM_00151_gR49r	FFNGGCPM_00151	cysK	240.966	-0.0122748	0.0668599	1	1	no
FFNGGCPM_00152_gR384f	FFNGGCPM_00152	FFNGGCPM_00152	210.914	0.036512	0.0716212	1	1	no
FFNGGCPM_00153_gR152r	FFNGGCPM_00153	FFNGGCPM_00153	147.54	0.0781386	0.0782968	1	1	no
FFNGGCPM_00154_gR236f	FFNGGCPM_00154	FFNGGCPM_00154	327.144	0.0642088	0.0625767	1	1	no
FFNGGCPM_00155_gR17r	FFNGGCPM_00155	FFNGGCPM_00155	200.851	-0.034212	0.0712703	1	1	no
FFNGGCPM_00156_gR874f	FFNGGCPM_00156	tsf	130.089	-2.4141	0.167695	2.56358e-17	2.26468e-16	yes
FFNGGCPM_00157_gR721f	FFNGGCPM_00157	rpsB	91.4489	-4.3495	0.306046	2.5005e-28	3.09509e-27	yes
FFNGGCPM_00158_gR1021f	FFNGGCPM_00158	pcsB	164.112	-3.18068	0.200732	1.01951e-27	1.23326e-26	yes
FFNGGCPM_00159_gR450f	FFNGGCPM_00159	mreD	171.205	-0.104775	0.082065	1	1	no
FFNGGCPM_00160_gR666f	FFNGGCPM_00160	mreC	191.393	-0.198646	0.115687	1	1	no
FFNGGCPM_00161_gR760f	FFNGGCPM_00161	cbiQ	33.3442	-0.777485	0.359615	1	1	no
FFNGGCPM_00162_gR786f	FFNGGCPM_00162	cbiO2	139.312	-0.036229	0.0738808	1	1	no
FFNGGCPM_00163_gR641f	FFNGGCPM_00163	cbiO1	226.413	-0.542188	0.115872	1	1	no
FFNGGCPM_00164_gR522f	FFNGGCPM_00164	pgsA	205.346	-2.85747	0.163119	3.21503e-30	4.22518e-29	yes
FFNGGCPM_00165_gR727f	FFNGGCPM_00165	rodZ	145.957	-2.70945	0.162452	4.72193e-26	5.26334e-25	yes
FFNGGCPM_00166_gR1245f	FFNGGCPM_00166	FFNGGCPM_00166	115.898	-2.11937	0.19983	1.73137e-08	1.21253e-07	yes
FFNGGCPM_00167_gR1178f	FFNGGCPM_00167	FFNGGCPM_00167	113.08	-2.74261	0.190226	3.54628e-20	3.34072e-19	yes
FFNGGCPM_00168_gR38r	FFNGGCPM_00168	FFNGGCPM_00168	249.845	-0.356221	0.116839	1	1	no
FFNGGCPM_00169_gR146r	FFNGGCPM_00169	recF	331.987	-0.0506328	0.0616484	1	1	no
FFNGGCPM_00170_gR1433f	FFNGGCPM_00170	guaB	161.739	-2.37108	0.141031	1.86917e-22	1.93178e-21	yes
FFNGGCPM_00171_gR1011f	FFNGGCPM_00171	trpS	74.1258	-2.82394	0.249059	1.61508e-13	1.26416e-12	yes
FFNGGCPM_00172_gR163r	FFNGGCPM_00172	FFNGGCPM_00172	186.938	-0.0466103	0.0765959	1	1	no
FFNGGCPM_00173_gR35r	FFNGGCPM_00173	FFNGGCPM_00173	351.098	0.0199883	0.0661145	1	1	no
FFNGGCPM_00174_gR657f	FFNGGCPM_00174	FFNGGCPM_00174	276.12	0.0391126	0.0697358	1	1	no
FFNGGCPM_00175_gR82r	FFNGGCPM_00175	pipR	170.958	0.00880958	0.0798962	1	1	no
FFNGGCPM_00176_gR67f	FFNGGCPM_00176	FFNGGCPM_00176	298.448	-0.896407	0.116465	1	1	no
FFNGGCPM_00177_gR63f	FFNGGCPM_00177	FFNGGCPM_00177	41.7827	-5.77076	0.720386	4.62701e-12	3.50566e-11	yes
FFNGGCPM_00178_gR660f	FFNGGCPM_00178	comE	379.613	0.0365973	0.0589031	1	1	no
FFNGGCPM_00179_gR1261f	FFNGGCPM_00179	comD	221.491	0.105409	0.0745841	1	1	no
FFNGGCPM_00180_gR25f	FFNGGCPM_00180	comC1	272.223	0.0105972	0.0785664	1	1	no
FFNGGCPM_00181_gR37f	FFNGGCPM_00181	FFNGGCPM_00181	219.642	-3.66026	0.179533	5.55093e-50	2.62621e-48	yes
FFNGGCPM_00182_gR345f	FFNGGCPM_00182	rlmH	395.853	0.0931806	0.0590307	1	1	no
FFNGGCPM_00183_gR167r	FFNGGCPM_00183	htrA	190.828	0.106379	0.0795385	1	1	no
FFNGGCPM_00184_gR37r	FFNGGCPM_00184	parB	264.393	0.129829	0.0732041	1	1	no
FFNGGCPM_00185_gR68r	FFNGGCPM_00185	dnaA	125.988	-3.65141	0.215092	3.20113e-35	5.6324e-34	yes
FFNGGCPM_00186_gR86r	FFNGGCPM_00186	dnaN	135.355	-1.42412	0.129457	0.000982485	0.00609828	yes
FFNGGCPM_00188_gR37r	FFNGGCPM_00188	ychF	177.92	-0.4607	0.130068	1	1	no
FFNGGCPM_00189_gR11r	FFNGGCPM_00189	pth	273.291	-0.0883099	0.0649731	1	1	no
FFNGGCPM_00190_gR14r	FFNGGCPM_00190	mfd	186.164	-0.0380124	0.0722516	1	1	no
FFNGGCPM_00191_gR110r	FFNGGCPM_00191	FFNGGCPM_00191	225.338	-2.36849	0.126363	1.91147e-27	2.22378e-26	yes
FFNGGCPM_00192_gR57r	FFNGGCPM_00192	divIC	141.566	-5.24309	0.338013	8.09281e-37	1.5807e-35	yes
FFNGGCPM_00194_gR50r	FFNGGCPM_00194	FFNGGCPM_00194	61.0509	-1.02257	0.222037	0.871885	1	no
FFNGGCPM_00195_gR359r	FFNGGCPM_00195	tilS	332.5	-0.292738	0.190553	1	1	no
FFNGGCPM_00196_gR33r	FFNGGCPM_00196	hpt	209.313	-1.63288	0.107228	3.25266e-09	2.29302e-08	yes
FFNGGCPM_00197_gR40r	FFNGGCPM_00197	ftsH	108.286	-1.31184	0.205167	0.120015	0.681363	no
FFNGGCPM_00198_gR21r	FFNGGCPM_00198	FFNGGCPM_00198	64.8443	-2.83285	0.27194	1.05313e-11	7.83955e-11	yes
FFNGGCPM_00199_gR34r	FFNGGCPM_00199	FFNGGCPM_00199	179.483	-1.67541	0.168672	5.57131e-05	0.000360526	yes
FFNGGCPM_00200_gR35r	FFNGGCPM_00200	FFNGGCPM_00200	71.079	-3.74823	0.277403	1.82682e-23	1.93498e-22	yes
FFNGGCPM_00201_gR18r	FFNGGCPM_00201	FFNGGCPM_00201	82.3503	-3.82865	0.264083	4.10274e-27	4.74714e-26	yes
FFNGGCPM_00203_gR70r	FFNGGCPM_00203	comW	513.377	0.0473876	0.0523642	1	1	no
FFNGGCPM_00204_gR28r	FFNGGCPM_00204	purA	293.875	0.0239737	0.066639	1	1	no
FFNGGCPM_00205_gR19r	FFNGGCPM_00205	FFNGGCPM_00205	413.208	0.0742171	0.066367	1	1	no
FFNGGCPM_00206_gR91r	FFNGGCPM_00206	FFNGGCPM_00206	339.182	-0.010874	0.064858	1	1	no
FFNGGCPM_00207_gR56r	FFNGGCPM_00207	FFNGGCPM_00207	122.439	-1.25568	0.132149	0.0504657	0.291169	no
FFNGGCPM_00208_gR61r	FFNGGCPM_00208	dut	241.104	0.0287682	0.0734214	1	1	no
FFNGGCPM_00209_gR79r	FFNGGCPM_00209	FFNGGCPM_00209	334.11	-0.00821563	0.0628642	1	1	no
FFNGGCPM_00210_gR26r	FFNGGCPM_00210	radA	280.949	0.0536814	0.0651131	1	1	no
FFNGGCPM_00211_gR35r	FFNGGCPM_00211	FFNGGCPM_00211	130.604	-5.83176	0.442906	1.43625e-28	1.78818e-27	yes
FFNGGCPM_00212_gR12r	FFNGGCPM_00212	FFNGGCPM_00212	309.772	-0.100895	0.0664326	1	1	no
FFNGGCPM_00213_gR35r	FFNGGCPM_00213	prs1	155.852	-2.55052	0.167263	1.35843e-20	1.30864e-19	yes
FFNGGCPM_00214_gR173f	FFNGGCPM_00214	FFNGGCPM_00214	274.286	0.0434566	0.0647526	1	1	no
FFNGGCPM_00215_gR188f	FFNGGCPM_00215	FFNGGCPM_00215	312.249	-0.0116568	0.0647663	1	1	no
FFNGGCPM_00216_gR27r	FFNGGCPM_00216	polA	109.748	-0.87288	0.138274	1	1	no
FFNGGCPM_00217_gR28r	FFNGGCPM_00217	FFNGGCPM_00217	219.385	0.0543148	0.0718521	1	1	no
FFNGGCPM_00218_gR968f	FFNGGCPM_00218	yeiH	127.089	0.032588	0.0821022	1	1	no
FFNGGCPM_00219_gR75r	FFNGGCPM_00219	araT	98.2776	-0.0689089	0.101506	1	1	no
FFNGGCPM_00220_gR148r	FFNGGCPM_00220	recO	210.36	-0.300601	0.141211	1	1	no
FFNGGCPM_00221_gR29r	FFNGGCPM_00221	plsX	142.182	0.0820029	0.0798064	1	1	no
FFNGGCPM_00222_gR30r	FFNGGCPM_00222	FFNGGCPM_00222	364.01	-0.0180442	0.0633159	1	1	no
FFNGGCPM_00223_gR137r	FFNGGCPM_00223	FFNGGCPM_00223	370.243	0.0362069	0.0587661	1	1	no
FFNGGCPM_00224_gR140r	FFNGGCPM_00224	blpU_1	340.235	0.0475995	0.0628967	1	1	no
FFNGGCPM_00225_gR55r	FFNGGCPM_00225	FFNGGCPM_00225	421.981	0.0909107	0.0650037	1	1	no
FFNGGCPM_00226_gR34r	FFNGGCPM_00226	comA_1	629.935	0.0623309	0.0534337	1	1	no
FFNGGCPM_00227_gR65r	FFNGGCPM_00227	comB_1	199.17	0.032078	0.0710608	1	1	no
FFNGGCPM_00228_gR93r	FFNGGCPM_00228	purC	273.369	-0.0100406	0.0662509	1	1	no
FFNGGCPM_00229_gR78r	FFNGGCPM_00229	purL	228.513	0.0206839	0.0702123	1	1	no
FFNGGCPM_00230_gR67r	FFNGGCPM_00230	purF	310.2	0.0702002	0.0637799	1	1	no
FFNGGCPM_00231_gR29r	FFNGGCPM_00231	purM	275.584	-0.0100896	0.0658621	1	1	no
FFNGGCPM_00232_gR62r	FFNGGCPM_00232	purN	315.153	0.130594	0.0753612	1	1	no
FFNGGCPM_00233_gR124r	FFNGGCPM_00233	vanZ	237.102	0.0518172	0.0714315	1	1	no
FFNGGCPM_00234_gR119r	FFNGGCPM_00234	purH	315.588	0.055112	0.0661022	1	1	no
FFNGGCPM_00235_gR100r	FFNGGCPM_00235	purD	302.504	0.0264359	0.0687431	1	1	no
FFNGGCPM_00236_gR13r	FFNGGCPM_00236	purE	211.656	0.0670487	0.0786962	1	1	no
FFNGGCPM_00237_gR65r	FFNGGCPM_00237	purK	208.908	0.0448782	0.0694826	1	1	no
FFNGGCPM_00238_gR77r	FFNGGCPM_00238	FFNGGCPM_00238	223.98	-0.0898284	0.10128	1	1	no
FFNGGCPM_00239_gR15r	FFNGGCPM_00239	purB	280.7	-0.250075	0.16794	1	1	no
FFNGGCPM_00240_gR3830f	FFNGGCPM_00240	strH	185.431	0.0123955	0.0718273	1	1	no
FFNGGCPM_00241_gR702f	FFNGGCPM_00241	cpsR	559.812	0.89725	0.136527	1	1	no
FFNGGCPM_00242_gR74r	FFNGGCPM_00242	bgaC	148.002	-0.0242871	0.0753608	1	1	no
FFNGGCPM_00243_gR24r	FFNGGCPM_00243	gadV	199.613	0.0191543	0.0714302	1	1	no
FFNGGCPM_00244_gR95r	FFNGGCPM_00244	gadW	146.342	-0.0364462	0.0782313	1	1	no
FFNGGCPM_00245_gR78r	FFNGGCPM_00245	gadE	204.349	0.0509168	0.068492	1	1	no
FFNGGCPM_00246_gR18r	FFNGGCPM_00246	gadF	430.187	0.0518437	0.0565813	1	1	no
FFNGGCPM_00247_gR72r	FFNGGCPM_00247	agaS	321.323	0.066562	0.0689106	1	1	no
FFNGGCPM_00248_gR62r	FFNGGCPM_00248	galM	230.713	0.066549	0.0739255	1	1	no
FFNGGCPM_00249_gR11r	FFNGGCPM_00249	FFNGGCPM_00249	245.993	0.171118	0.101234	1	1	no
FFNGGCPM_00250_gR51r	FFNGGCPM_00250	FFNGGCPM_00250	365.995	-0.0165592	0.0636425	1	1	no
FFNGGCPM_00251_gR157f	FFNGGCPM_00251	FFNGGCPM_00251	134.182	0.0304334	0.0810901	1	1	no
FFNGGCPM_00252_gR250f	FFNGGCPM_00252	FFNGGCPM_00252	245.054	0.0564876	0.0772653	1	1	no
FFNGGCPM_00253_gR28r	FFNGGCPM_00253	FFNGGCPM_00253	321.566	0.115402	0.0709446	1	1	no
FFNGGCPM_00254_gR89r	FFNGGCPM_00254	FFNGGCPM_00254	182.093	0.00217409	0.0708439	1	1	no
FFNGGCPM_00255_gR60r	FFNGGCPM_00255	cabP	237.311	0.00454415	0.0685279	1	1	no
FFNGGCPM_00257_gR26r	FFNGGCPM_00257	epsH	202.572	0.0819787	0.0715182	1	1	no
FFNGGCPM_00258_gR13r	FFNGGCPM_00258	FFNGGCPM_00258	193.977	-0.000110633	0.0741126	1	1	no
FFNGGCPM_00259_gR19r	FFNGGCPM_00259	FFNGGCPM_00259	250.974	0.0565794	0.0679562	1	1	no
FFNGGCPM_00260_gR19r	FFNGGCPM_00260	pavB_1	448.974	0.0118698	0.0559272	1	1	no
FFNGGCPM_00261_gR43r	FFNGGCPM_00261	pavB_2	156.014	0.0218801	0.0802902	1	1	no
FFNGGCPM_00262_gR101r	FFNGGCPM_00262	FFNGGCPM_00262	319.897	0.00885355	0.0636168	1	1	no
FFNGGCPM_00263_gR50r	FFNGGCPM_00263	FFNGGCPM_00263	212.341	0.000231733	0.0743529	1	1	no
FFNGGCPM_00264_gR25r	FFNGGCPM_00264	rpsD	123.563	-3.65236	0.206985	6.73429e-38	1.37859e-36	yes
FFNGGCPM_00265_gR35r	FFNGGCPM_00265	FFNGGCPM_00265	342.463	0.0704728	0.0663978	1	1	no
FFNGGCPM_00266_gR25r	FFNGGCPM_00266	FFNGGCPM_00266	248.644	0.072223	0.0697117	1	1	no
FFNGGCPM_00267_gR64r	FFNGGCPM_00267	FFNGGCPM_00267	176.194	0.0600013	0.0765573	1	1	no
FFNGGCPM_00268_gR59r	FFNGGCPM_00268	FFNGGCPM_00268	251.882	0.108677	0.0749243	1	1	no
FFNGGCPM_00269_gR127r	FFNGGCPM_00269	FFNGGCPM_00269	233.342	0.0494578	0.068035	1	1	no
FFNGGCPM_00270_gR39r	FFNGGCPM_00270	FFNGGCPM_00270	503.964	0.115387	0.0603495	1	1	no
FFNGGCPM_00271_gR28r	FFNGGCPM_00271	FFNGGCPM_00271	286.168	0.0970275	0.0676127	1	1	no
FFNGGCPM_00272_gR1002f	FFNGGCPM_00272	ptvC	346.3	0.0675884	0.0587644	1	1	no
FFNGGCPM_00273_gR860f	FFNGGCPM_00273	ptvB	272.612	0.00355705	0.0648312	1	1	no
FFNGGCPM_00274_gR571f	FFNGGCPM_00274	ptvA	55.7221	0.0118882	0.0933655	1	1	no
FFNGGCPM_00275_gR312f	FFNGGCPM_00275	ptvR	509.02	0.122269	0.0573418	1	1	no
FFNGGCPM_00276_gR1134f	FFNGGCPM_00276	FFNGGCPM_00276	336.748	-0.000653983	0.0691347	1	1	no
FFNGGCPM_00277_gR38r	FFNGGCPM_00277	FFNGGCPM_00277	147.424	-3.46671	0.208246	1.21255e-32	1.88432e-31	yes
FFNGGCPM_00278_gR113r	FFNGGCPM_00278	aatA	100.503	-2.8159	0.330509	2.60661e-08	1.80178e-07	yes
FFNGGCPM_00279_gR587f	FFNGGCPM_00279	gph	238.561	0.0125583	0.0676625	1	1	no
FFNGGCPM_00280_gR773f	FFNGGCPM_00280	sdhA	155.472	0.0206887	0.0763452	1	1	no
FFNGGCPM_00281_gR624f	FFNGGCPM_00281	sdhB	379.346	0.0957001	0.0623341	1	1	no
FFNGGCPM_00282_gR56r	FFNGGCPM_00282	FFNGGCPM_00282	215.373	0.0774791	0.0724058	1	1	no
FFNGGCPM_00283_gR219r	FFNGGCPM_00283	FFNGGCPM_00283	388.014	0.0461073	0.0613377	1	1	no
FFNGGCPM_00284_gR160r	FFNGGCPM_00284	FFNGGCPM_00284	146.092	0.178114	0.125773	1	1	no
FFNGGCPM_00285_gR29r	FFNGGCPM_00285	FFNGGCPM_00285	378.577	0.0994286	0.0645352	1	1	no
FFNGGCPM_00286_gR57r	FFNGGCPM_00286	FFNGGCPM_00286	407.737	-0.0166125	0.0658967	1	1	no
FFNGGCPM_00288_gR803f	FFNGGCPM_00288	FFNGGCPM_00288	110.548	0.105669	0.102172	1	1	no
FFNGGCPM_00289_gR22r	FFNGGCPM_00289	lagD	198.479	-0.00879457	0.0703458	1	1	no
FFNGGCPM_00290_gR129r	FFNGGCPM_00290	FFNGGCPM_00290	140.949	0.0804522	0.0863951	1	1	no
FFNGGCPM_00291_gR145r	FFNGGCPM_00291	FFNGGCPM_00291	234.092	0.0673707	0.0734487	1	1	no
FFNGGCPM_00292_gR74r	FFNGGCPM_00292	FFNGGCPM_00292	117.761	0.0310541	0.0816523	1	1	no
FFNGGCPM_00293_gR94r	FFNGGCPM_00293	FFNGGCPM_00293	297.135	0.0124999	0.0673287	1	1	no
FFNGGCPM_00294_gR73r	FFNGGCPM_00294	FFNGGCPM_00294	271.577	0.0477886	0.0668944	1	1	no
FFNGGCPM_00295_gR81r	FFNGGCPM_00295	FFNGGCPM_00295	59.8816	0.0383742	0.0936424	1	1	no
FFNGGCPM_00296_gR85r	FFNGGCPM_00296	FFNGGCPM_00296	231.381	0.00145851	0.0657836	1	1	no
FFNGGCPM_00297_gR109r	FFNGGCPM_00297	FFNGGCPM_00297	144.441	0.0201051	0.073627	1	1	no
FFNGGCPM_00298_gR22r	FFNGGCPM_00298	FFNGGCPM_00298	316.585	0.0475806	0.0628128	1	1	no
FFNGGCPM_00299_gR191r	FFNGGCPM_00299	FFNGGCPM_00299	138.117	0.038008	0.0760502	1	1	no
FFNGGCPM_00300_gR80r	FFNGGCPM_00300	FFNGGCPM_00300	100.476	0.0169135	0.085549	1	1	no
FFNGGCPM_00301_gR90r	FFNGGCPM_00301	FFNGGCPM_00301	542.657	0.0607543	0.0562649	1	1	no
FFNGGCPM_00303_gR228r	FFNGGCPM_00303	FFNGGCPM_00303	518.134	0.105241	0.0570625	1	1	no
FFNGGCPM_00304_gR41r	FFNGGCPM_00304	pspA	201.854	0.0638671	0.0709337	1	1	no
FFNGGCPM_00305_gR164r	FFNGGCPM_00305	mnmA	184.766	-4.80263	0.231976	6.06901e-61	7.60054e-59	yes
FFNGGCPM_00307_gR101r	FFNGGCPM_00307	FFNGGCPM_00307	206.281	-0.268915	0.125642	1	1	no
FFNGGCPM_00308_gR83r	FFNGGCPM_00308	mnmG	468.891	-0.0194255	0.0552524	1	1	no
FFNGGCPM_00309_gR1670f	FFNGGCPM_00309	rnjA	230.532	-1.09685	0.108575	0.362116	1	no
FFNGGCPM_00310_gR187f	FFNGGCPM_00310	FFNGGCPM_00310	150.552	-1.3518	0.157256	0.0237174	0.139873	no
FFNGGCPM_00312_gR38f	FFNGGCPM_00312	cibB	330.729	0.0826858	0.0694583	1	1	no
FFNGGCPM_00313_gR143f	FFNGGCPM_00313	cibA	230.098	0.0653672	0.0719381	1	1	no
FFNGGCPM_00314_gR32r	FFNGGCPM_00314	FFNGGCPM_00314	71.708	-2.00785	0.189106	8.24222e-08	5.60629e-07	yes
FFNGGCPM_00315_gR27r	FFNGGCPM_00315	rimI	88.2575	-1.37975	0.173381	0.0265902	0.155952	no
FFNGGCPM_00316_gR41r	FFNGGCPM_00316	tsaD	65.4608	-1.46922	0.201676	0.0183628	0.109202	no
FFNGGCPM_00317_gR371f	FFNGGCPM_00317	FFNGGCPM_00317	372.303	0.101288	0.0614982	1	1	no
FFNGGCPM_00318_gR905f	FFNGGCPM_00318	FFNGGCPM_00318	242.413	0.0478495	0.066951	1	1	no
FFNGGCPM_00319_gR69r	FFNGGCPM_00319	FFNGGCPM_00319	145.103	0.0277113	0.0801014	1	1	no
FFNGGCPM_00320_gR42r	FFNGGCPM_00320	epsF_1	274.985	0.0606326	0.069321	1	1	no
FFNGGCPM_00321_gR54r	FFNGGCPM_00321	epsF_2	247.974	0.0612974	0.0743215	1	1	no
FFNGGCPM_00322_gR49r	FFNGGCPM_00322	FFNGGCPM_00322	245.765	0.0721041	0.0712622	1	1	no
FFNGGCPM_00323_gR168r	FFNGGCPM_00323	FFNGGCPM_00323	289.582	0.0369496	0.0665221	1	1	no
FFNGGCPM_00324_gR92r	FFNGGCPM_00324	FFNGGCPM_00324	217.479	0.0255697	0.0738028	1	1	no
FFNGGCPM_00326_gR446r	FFNGGCPM_00326	FFNGGCPM_00326	147.398	0.031236	0.106002	1	1	no
FFNGGCPM_00327_gR65r	FFNGGCPM_00327	FFNGGCPM_00327	208.707	0.0389677	0.0743405	1	1	no
FFNGGCPM_00328_gR47r	FFNGGCPM_00328	ugd	282.205	0.0658379	0.0688452	1	1	no
FFNGGCPM_00329_gR101r	FFNGGCPM_00329	mutR1	310.099	0.0285014	0.0637353	1	1	no
FFNGGCPM_00330_gR78r	FFNGGCPM_00330	FFNGGCPM_00330	317.73	0.0904481	0.0652052	1	1	no
FFNGGCPM_00331_gR36r	FFNGGCPM_00331	FFNGGCPM_00331	232.362	0.0672618	0.0689024	1	1	no
FFNGGCPM_00332_gR66r	FFNGGCPM_00332	FFNGGCPM_00332	528.93	0.0879711	0.0542618	1	1	no
FFNGGCPM_00333_gR54r	FFNGGCPM_00333	FFNGGCPM_00333	312.704	0.0338584	0.0614162	1	1	no
FFNGGCPM_00334_gR10r	FFNGGCPM_00334	FFNGGCPM_00334	226.127	0.0571775	0.0758877	1	1	no
FFNGGCPM_00335_gR66r	FFNGGCPM_00335	FFNGGCPM_00335	189.867	0.0029802	0.0727931	1	1	no
FFNGGCPM_00336_gR41r	FFNGGCPM_00336	gshT	286.514	0.00826701	0.0686555	1	1	no
FFNGGCPM_00337_gR38r	FFNGGCPM_00337	metQ	275.453	-0.0152147	0.0676952	1	1	no
FFNGGCPM_00338_gR16r	FFNGGCPM_00338	dapE	307.286	0.0618678	0.0649103	1	1	no
FFNGGCPM_00339_gR54r	FFNGGCPM_00339	metN	326.98	0.0605166	0.0638728	1	1	no
FFNGGCPM_00340_gR26r	FFNGGCPM_00340	metP	263.129	0.0610496	0.0671449	1	1	no
FFNGGCPM_00341_gR517f	FFNGGCPM_00341	FFNGGCPM_00341	261.216	0.0968336	0.0695203	1	1	no
FFNGGCPM_00342_gR65r	FFNGGCPM_00342	FFNGGCPM_00342	303.504	0.0817956	0.0723719	1	1	no
FFNGGCPM_00343_gR77r	FFNGGCPM_00343	FFNGGCPM_00343	344.63	0.116857	0.0673951	1	1	no
FFNGGCPM_00344_gR70r	FFNGGCPM_00344	FFNGGCPM_00344	197.951	-0.00476684	0.0699471	1	1	no
FFNGGCPM_00345_gR19r	FFNGGCPM_00345	FFNGGCPM_00345	182.392	-0.00875316	0.0739642	1	1	no
FFNGGCPM_00346_gR89r	FFNGGCPM_00346	nrdI	396.775	-0.0415835	0.0590565	1	1	no
FFNGGCPM_00347_gR1241f	FFNGGCPM_00347	FFNGGCPM_00347	299.505	0.037937	0.0631173	1	1	no
FFNGGCPM_00348_gR422f	FFNGGCPM_00348	FFNGGCPM_00348	91.7013	-0.638929	0.19855	1	1	no
FFNGGCPM_00349_gR382f	FFNGGCPM_00349	FFNGGCPM_00349	273.898	0.131556	0.0755799	1	1	no
FFNGGCPM_00351_gR133r	FFNGGCPM_00351	plcR_1	125.217	0.115939	0.0998444	1	1	no
FFNGGCPM_00352_gR79r	FFNGGCPM_00352	FFNGGCPM_00352	243.277	0.0918111	0.0722304	1	1	no
FFNGGCPM_00353_gR53r	FFNGGCPM_00353	coaBC	173.496	0.0655149	0.0786863	1	1	no
FFNGGCPM_00355_gR79r	FFNGGCPM_00355	sbnH	438.198	0.195592	0.0702645	1	1	no
FFNGGCPM_00356_gR286r	FFNGGCPM_00356	FFNGGCPM_00356	239.408	0.0366079	0.0715151	1	1	no
FFNGGCPM_00357_gR178r	FFNGGCPM_00357	FFNGGCPM_00357	226.907	0.0509745	0.0688791	1	1	no
FFNGGCPM_00358_gR28r	FFNGGCPM_00358	hexB	176.44	0.136924	0.0979378	1	1	no
FFNGGCPM_00359_gR311f	FFNGGCPM_00359	ribH	202.042	0.12485	0.0868671	1	1	no
FFNGGCPM_00360_gR1046f	FFNGGCPM_00360	ribB	263.002	0.0164753	0.0652517	1	1	no
FFNGGCPM_00361_gR526f	FFNGGCPM_00361	ribE	272.303	0.0679442	0.0693084	1	1	no
FFNGGCPM_00362_gR1029f	FFNGGCPM_00362	ribD	134.03	-0.986044	0.125323	1	1	no
FFNGGCPM_00363_gR83f	FFNGGCPM_00363	FFNGGCPM_00363	269.462	0.036615	0.0684776	1	1	no
FFNGGCPM_00364_gR35r	FFNGGCPM_00364	ruvA	198.927	-0.114452	0.0765205	1	1	no
FFNGGCPM_00365_gR38r	FFNGGCPM_00365	tag	223.293	-0.0753558	0.0679155	1	1	no
FFNGGCPM_00366_gR60r	FFNGGCPM_00366	FFNGGCPM_00366	276.527	-0.0356556	0.0645285	1	1	no
FFNGGCPM_00367_gR903f	FFNGGCPM_00367	FFNGGCPM_00367	292.821	0.0269098	0.0648538	1	1	no
FFNGGCPM_00368_gR640f	FFNGGCPM_00368	FFNGGCPM_00368	314.141	-0.0476623	0.0686684	1	1	no
FFNGGCPM_00369_gR882f	FFNGGCPM_00369	corA1	357.359	-0.161621	0.105013	1	1	no
FFNGGCPM_00370_gR1090f	FFNGGCPM_00370	xerC_1	210.536	0.0402369	0.0675549	1	1	no
FFNGGCPM_00371_gR1491f	FFNGGCPM_00371	FFNGGCPM_00371	438.405	0.149463	0.0613748	1	1	no
FFNGGCPM_00372_gR694f	FFNGGCPM_00372	FFNGGCPM_00372	156.986	-4.22639	0.217849	4.77958e-50	2.42279e-48	yes
FFNGGCPM_00373_gR60r	FFNGGCPM_00373	FFNGGCPM_00373	137.121	0.0362712	0.0763722	1	1	no
FFNGGCPM_00374_gR40r	FFNGGCPM_00374	FFNGGCPM_00374	208.072	0.0212816	0.0697458	1	1	no
FFNGGCPM_00375_gR147r	FFNGGCPM_00375	FFNGGCPM_00375	177.676	0.0852288	0.0757334	1	1	no
FFNGGCPM_00376_gR18r	FFNGGCPM_00376	FFNGGCPM_00376	292.916	0.100806	0.0693514	1	1	no
FFNGGCPM_00377_gR26r	FFNGGCPM_00377	FFNGGCPM_00377	333.849	-0.00546553	0.0696339	1	1	no
FFNGGCPM_00378_gR68r	FFNGGCPM_00378	FFNGGCPM_00378	156.195	0.0425644	0.0752134	1	1	no
FFNGGCPM_00379_gR15r	FFNGGCPM_00379	FFNGGCPM_00379	462.449	0.0610632	0.0596367	1	1	no
FFNGGCPM_00380_gR52r	FFNGGCPM_00380	FFNGGCPM_00380	188.866	0.093478	0.077876	1	1	no
FFNGGCPM_00381_gR21r	FFNGGCPM_00381	FFNGGCPM_00381	279.625	0.044702	0.0664035	1	1	no
FFNGGCPM_00382_gR121r	FFNGGCPM_00382	FFNGGCPM_00382	229.905	0.150056	0.0880867	1	1	no
FFNGGCPM_00383_gR35r	FFNGGCPM_00383	FFNGGCPM_00383	252.556	0.0825453	0.0714622	1	1	no
FFNGGCPM_00384_gR40r	FFNGGCPM_00384	FFNGGCPM_00384	309.254	0.082745	0.0665959	1	1	no
FFNGGCPM_00385_gR92r	FFNGGCPM_00385	FFNGGCPM_00385	323.715	0.0457767	0.0681005	1	1	no
FFNGGCPM_00386_gR73r	FFNGGCPM_00386	uvrA	251.526	0.0107323	0.0677826	1	1	no
FFNGGCPM_00387_gR138r	FFNGGCPM_00387	ypdF	251.688	0.037118	0.0646044	1	1	no
FFNGGCPM_00388_gR59r	FFNGGCPM_00388	spxA2	160.052	-1.22555	0.1293	0.0774764	0.443407	no
FFNGGCPM_00389_gR39r	FFNGGCPM_00389	FFNGGCPM_00389	404.625	0.0435114	0.061995	1	1	no
FFNGGCPM_00390_gR117r	FFNGGCPM_00390	FFNGGCPM_00390	392.809	-0.0306001	0.0686816	1	1	no
FFNGGCPM_00391_gR99r	FFNGGCPM_00391	yqgF	168.885	-0.220255	0.208226	1	1	no
FFNGGCPM_00392_gR24r	FFNGGCPM_00392	FFNGGCPM_00392	268.841	-0.00429998	0.0715335	1	1	no
FFNGGCPM_00393_gR69r	FFNGGCPM_00393	folC	185.527	0.0141535	0.0703875	1	1	no
FFNGGCPM_00394_gR100r	FFNGGCPM_00394	FFNGGCPM_00394	90.7674	0.0805902	0.0952696	1	1	no
FFNGGCPM_00395_gR38r	FFNGGCPM_00395	cls	283.144	-1.19107	0.160912	0.224169	1	no
FFNGGCPM_00396_gR63r	FFNGGCPM_00396	FFNGGCPM_00396	307.453	-0.0124028	0.0620567	1	1	no
FFNGGCPM_00397_gR55r	FFNGGCPM_00397	FFNGGCPM_00397	189.528	-0.0141163	0.0760163	1	1	no
FFNGGCPM_00398_gR40r	FFNGGCPM_00398	nrdD	375.908	-0.00924764	0.0623171	1	1	no
FFNGGCPM_00399_gR22r	FFNGGCPM_00399	FFNGGCPM_00399	345.474	-0.0329149	0.0615626	1	1	no
FFNGGCPM_00400_gR16r	FFNGGCPM_00400	nrdG	460.753	-0.0337938	0.0542406	1	1	no
FFNGGCPM_00401_gR30r	FFNGGCPM_00401	FFNGGCPM_00401	359.227	0.101703	0.0625272	1	1	no
FFNGGCPM_00402_gR24r	FFNGGCPM_00402	rpsJ	103.2	-3.66729	0.23	2.09066e-31	3.0279e-30	yes
FFNGGCPM_00403_gR75r	FFNGGCPM_00403	rplC	272.077	-0.874711	0.121882	1	1	no
FFNGGCPM_00404_gR30r	FFNGGCPM_00404	rplD	107.165	-4.00595	0.248631	5.01911e-34	8.4807e-33	yes
FFNGGCPM_00405_gR34r	FFNGGCPM_00405	rplW	111.495	-4.9068	0.309844	4.92037e-37	9.79017e-36	yes
FFNGGCPM_00406_gR28r	FFNGGCPM_00406	rplB	139.687	-4.04088	0.219221	3.9234e-44	1.17647e-42	yes
FFNGGCPM_00407_gR31r	FFNGGCPM_00407	rpsS	128.566	-4.16523	0.239775	3.38933e-40	7.759e-39	yes
FFNGGCPM_00408_gR58r	FFNGGCPM_00408	rplV	153.055	-4.30529	0.221408	7.85458e-51	4.07863e-49	yes
FFNGGCPM_00409_gR25r	FFNGGCPM_00409	rpsC	125.828	-3.94303	0.22443	1.19823e-39	2.71387e-38	yes
FFNGGCPM_00410_gR16r	FFNGGCPM_00410	rplP	247.885	-4.31783	0.181889	8.88932e-75	4.73134e-72	yes
FFNGGCPM_00411_gR117r	FFNGGCPM_00411	rpmC	208.99	-3.90416	0.180106	7.57375e-59	7.32933e-57	yes
FFNGGCPM_00412_gR99r	FFNGGCPM_00412	rpsQ	179.845	-3.90156	0.187007	1.20302e-54	7.76129e-53	yes
FFNGGCPM_00413_gR267r	FFNGGCPM_00413	rplN	60.7907	-3.8478	0.304039	3.36708e-21	3.31875e-20	yes
FFNGGCPM_00414_gR75r	FFNGGCPM_00414	rplX	180.252	-3.50761	0.253911	2.76019e-23	2.90913e-22	yes
FFNGGCPM_00415_gR49r	FFNGGCPM_00415	rplE	122.51	-3.80405	0.216095	7.73711e-39	1.64723e-37	yes
FFNGGCPM_00416_gR124r	FFNGGCPM_00416	rpsN	155.328	-4.03216	0.226391	2.74923e-41	6.79837e-40	yes
FFNGGCPM_00417_gR21r	FFNGGCPM_00417	rpsH	86.8255	-4.28693	0.29256	1.00317e-29	1.2866e-28	yes
FFNGGCPM_00418_gR40r	FFNGGCPM_00418	rplF	87.2176	-4.57156	0.313448	1.40345e-30	1.91536e-29	yes
FFNGGCPM_00419_gR39r	FFNGGCPM_00419	rplR	112.305	-4.11599	0.251593	1.25788e-35	2.30863e-34	yes
FFNGGCPM_00420_gR60r	FFNGGCPM_00420	rpsE	113.009	-4.02848	0.242132	2.82768e-36	5.42353e-35	yes
FFNGGCPM_00421_gR40r	FFNGGCPM_00421	rpmD	42.0101	-3.56251	0.347922	8.933e-14	7.25891e-13	yes
FFNGGCPM_00422_gR28r	FFNGGCPM_00422	rplO	104.6	-4.08592	0.251095	4.16244e-35	7.2638e-34	yes
FFNGGCPM_00423_gR118r	FFNGGCPM_00423	secY_1	133.283	-4.42331	0.252906	3.29054e-42	9.09812e-41	yes
FFNGGCPM_00424_gR31r	FFNGGCPM_00424	adk	118.573	-4.81256	0.291917	1.53125e-39	3.39586e-38	yes
FFNGGCPM_00425_gR58r	FFNGGCPM_00425	infA	220.934	-4.20833	0.189946	2.02011e-64	3.58402e-62	yes
FFNGGCPM_00426_gR19r	FFNGGCPM_00426	rpmJ	215.574	-4.44736	0.194462	8.73704e-71	3.72023e-68	yes
FFNGGCPM_00427_gR34r	FFNGGCPM_00427	rpsM	86.039	-4.37888	0.299916	6.73156e-30	8.73871e-29	yes
FFNGGCPM_00428_gR16r	FFNGGCPM_00428	rpsK	178.505	-4.40444	0.21795	1.8408e-55	1.39966e-53	yes
FFNGGCPM_00429_gR79r	FFNGGCPM_00429	rpoA	81.5544	-4.60439	0.347666	1.07386e-25	1.17848e-24	yes
FFNGGCPM_00430_gR15r	FFNGGCPM_00430	rplQ	181.216	-2.77556	0.168787	4.78424e-26	5.30503e-25	yes
FFNGGCPM_00431_gR56r	FFNGGCPM_00431	FFNGGCPM_00431	179.571	-3.34572	0.173414	6.08065e-42	1.6387e-40	yes
FFNGGCPM_00432_gR14r	FFNGGCPM_00432	FFNGGCPM_00432	369.729	0.088352	0.0686617	1	1	no
FFNGGCPM_00433_gR32r	FFNGGCPM_00433	FFNGGCPM_00433	339.78	-0.0545759	0.0603071	1	1	no
FFNGGCPM_00434_gR19r	FFNGGCPM_00434	FFNGGCPM_00434	263.212	0.0919474	0.0735231	1	1	no
FFNGGCPM_00435_gR47r	FFNGGCPM_00435	gpmB1	197.227	0.0238907	0.0707421	1	1	no
FFNGGCPM_00436_gR990f	FFNGGCPM_00436	FFNGGCPM_00436	307.413	0.0220976	0.0633208	1	1	no
FFNGGCPM_00437_gR337f	FFNGGCPM_00437	sfuB_1	462.944	0.0931097	0.0569335	1	1	no
FFNGGCPM_00438_gR873f	FFNGGCPM_00438	FFNGGCPM_00438	403.459	0.0610466	0.0633004	1	1	no
FFNGGCPM_00439_gR532f	FFNGGCPM_00439	FFNGGCPM_00439	108.736	0.0394448	0.0857602	1	1	no
FFNGGCPM_00440_gR47f	FFNGGCPM_00440	FFNGGCPM_00440	237.241	0.219294	0.108183	1	1	no
FFNGGCPM_00441_gR160f	FFNGGCPM_00441	FFNGGCPM_00441	387.163	0.114635	0.0664906	1	1	no
FFNGGCPM_00442_gR200f	FFNGGCPM_00442	FFNGGCPM_00442	239.017	0.00890032	0.0678287	1	1	no
FFNGGCPM_00443_gR190f	FFNGGCPM_00443	FFNGGCPM_00443	482.814	0.100069	0.0632997	1	1	no
FFNGGCPM_00444_gR347f	FFNGGCPM_00444	FFNGGCPM_00444	341.164	0.0798495	0.0653211	1	1	no
FFNGGCPM_00445_gR715f	FFNGGCPM_00445	FFNGGCPM_00445	250.22	-0.000914241	0.0686891	1	1	no
FFNGGCPM_00446_gR293r	FFNGGCPM_00446	deoR	144.431	-0.0411881	0.0781621	1	1	no
FFNGGCPM_00447_gR110r	FFNGGCPM_00447	FFNGGCPM_00447	102.987	-0.0174823	0.0815721	1	1	no
FFNGGCPM_00448_gR22r	FFNGGCPM_00448	FFNGGCPM_00448	310.039	0.0314384	0.0635779	1	1	no
FFNGGCPM_00449_gR145r	FFNGGCPM_00449	FFNGGCPM_00449	252.912	-0.120752	0.076645	1	1	no
FFNGGCPM_00450_gR40r	FFNGGCPM_00450	FFNGGCPM_00450	259.416	0.0646755	0.0672091	1	1	no
FFNGGCPM_00451_gR60r	FFNGGCPM_00451	FFNGGCPM_00451	299.96	0.0673208	0.0621361	1	1	no
FFNGGCPM_00452_gR67r	FFNGGCPM_00452	talC	451.962	0.0779692	0.0614004	1	1	no
FFNGGCPM_00453_gR25r	FFNGGCPM_00453	gldA	183.273	-0.018482	0.0720853	1	1	no
FFNGGCPM_00454_gR37r	FFNGGCPM_00454	leuS	215.936	-4.143	0.187962	3.62391e-63	5.51094e-61	yes
FFNGGCPM_00455_gR37r	FFNGGCPM_00455	FFNGGCPM_00455	382.953	0.0542016	0.0612818	1	1	no
FFNGGCPM_00456_gR28r	FFNGGCPM_00456	FFNGGCPM_00456	281.401	0.0421418	0.0681743	1	1	no
FFNGGCPM_00457_gR97r	FFNGGCPM_00457	FFNGGCPM_00457	245.63	0.0273508	0.0642054	1	1	no
FFNGGCPM_00458_gR67r	FFNGGCPM_00458	FFNGGCPM_00458	336.249	0.0337689	0.0616601	1	1	no
FFNGGCPM_00459_gR71r	FFNGGCPM_00459	FFNGGCPM_00459	361.976	0.0936274	0.0592506	1	1	no
FFNGGCPM_00460_gR66r	FFNGGCPM_00460	ruvB	213.384	-0.287695	0.1418	1	1	no
FFNGGCPM_00461_gR58r	FFNGGCPM_00461	FFNGGCPM_00461	89.0757	-4.3796	0.309017	2.68321e-28	3.30205e-27	yes
FFNGGCPM_00462_gR20r	FFNGGCPM_00462	FFNGGCPM_00462	262.324	0.0392331	0.0701708	1	1	no
FFNGGCPM_00463_gR22r	FFNGGCPM_00463	FFNGGCPM_00463	428.216	0.0636437	0.063735	1	1	no
FFNGGCPM_00464_gR52r	FFNGGCPM_00464	uppS	108.735	-3.52084	0.21671	1.46921e-31	2.17219e-30	yes
FFNGGCPM_00465_gR11r	FFNGGCPM_00465	cdsA	84.0967	-3.61211	0.248759	4.29367e-26	4.81117e-25	yes
FFNGGCPM_00466_gR23r	FFNGGCPM_00466	eep	168.305	-3.44948	0.175499	1.525e-44	4.63819e-43	yes
FFNGGCPM_00467_gR25r	FFNGGCPM_00467	proS	135.685	-3.98283	0.222674	2.73723e-41	6.79837e-40	yes
FFNGGCPM_00468_gR19r	FFNGGCPM_00468	bglA	139.959	0.00576453	0.0761403	1	1	no
FFNGGCPM_00469_gR84r	FFNGGCPM_00469	glmS	110.266	-5.14294	0.345998	1.09576e-33	1.79451e-32	yes
FFNGGCPM_00470_gR93r	FFNGGCPM_00470	FFNGGCPM_00470	209.793	0.0116603	0.0736463	1	1	no
FFNGGCPM_00471_gR3700f	FFNGGCPM_00471	spuA	270.127	0.0378972	0.0655378	1	1	no
FFNGGCPM_00472_gR10r	FFNGGCPM_00472	rpsL	180.367	-3.81604	0.18543	1.99973e-52	1.15066e-50	yes
FFNGGCPM_00473_gR28r	FFNGGCPM_00473	rpsG	214.128	-4.13858	0.188387	1.01224e-62	1.43671e-60	yes
FFNGGCPM_00474_gR68r	FFNGGCPM_00474	fusA	136.349	-3.72714	0.204916	9.86465e-41	2.35976e-39	yes
FFNGGCPM_00475_gR49r	FFNGGCPM_00475	polC	54.6918	-3.28568	0.298352	1.04427e-14	8.65082e-14	yes
FFNGGCPM_00476_gR30r	FFNGGCPM_00476	relB1	342.19	-0.14396	0.0664258	1	1	no
FFNGGCPM_00477_gR127r	FFNGGCPM_00477	relE1	92.718	-2.80496	0.200235	1.33643e-19	1.24792e-18	yes
FFNGGCPM_00478_gR37r	FFNGGCPM_00478	FFNGGCPM_00478	179.164	-0.768563	0.124594	1	1	no
FFNGGCPM_00479_gR16r	FFNGGCPM_00479	pepS	183.655	-0.0645409	0.0804903	1	1	no
FFNGGCPM_00480_gR62r	FFNGGCPM_00480	FFNGGCPM_00480	492.992	0.0666914	0.0607617	1	1	no
FFNGGCPM_00481_gR32r	FFNGGCPM_00481	rsuA-1	144.904	0.0654624	0.0744678	1	1	no
FFNGGCPM_00482_gR47r	FFNGGCPM_00482	pepC	374.166	0.0651778	0.0621928	1	1	no
FFNGGCPM_00483_gR848f	FFNGGCPM_00483	manN	232.656	0.800944	0.177992	1	1	no
FFNGGCPM_00484_gR761f	FFNGGCPM_00484	manM	211.657	0.621069	0.179981	1	1	no
FFNGGCPM_00485_gR958f	FFNGGCPM_00485	manL	376.29	0.75684	0.179427	1	1	no
FFNGGCPM_00486_gR993f	FFNGGCPM_00486	adhA_1	237.769	0.0703935	0.0697555	1	1	no
FFNGGCPM_00487_gR781f	FFNGGCPM_00487	FFNGGCPM_00487	252.067	-0.0414345	0.0666358	1	1	no
FFNGGCPM_00488_gR111r	FFNGGCPM_00488	FFNGGCPM_00488	355.218	0.0934052	0.0619607	1	1	no
FFNGGCPM_00489_gR74r	FFNGGCPM_00489	FFNGGCPM_00489	123.245	0.112114	0.0943837	1	1	no
FFNGGCPM_00490_gR20r	FFNGGCPM_00490	sulA	266.518	-1.18648	0.112559	0.0938694	0.535786	no
FFNGGCPM_00491_gR45r	FFNGGCPM_00491	sulB	202.327	-1.31602	0.113091	0.00492843	0.0298086	yes
FFNGGCPM_00492_gR94r	FFNGGCPM_00492	sulC	58.1496	-2.14044	0.22887	5.07054e-07	3.42704e-06	yes
FFNGGCPM_00493_gR61r	FFNGGCPM_00493	sulD	103.233	-0.0691666	0.0883659	1	1	no
FFNGGCPM_00494_gR302f	FFNGGCPM_00494	FFNGGCPM_00494	244.835	0.0456964	0.0700489	1	1	no
FFNGGCPM_00495_gR18r	FFNGGCPM_00495	FFNGGCPM_00495	97.7615	-4.03748	0.262055	1.89484e-31	2.76309e-30	yes
FFNGGCPM_00496_gR34r	FFNGGCPM_00496	rplM	149.924	-3.88048	0.203998	1.27688e-45	4.38463e-44	yes
FFNGGCPM_00497_gR66r	FFNGGCPM_00497	rpsI	168.417	-2.9504	0.231828	2.56053e-17	2.26468e-16	yes
FFNGGCPM_00498_gR704f	FFNGGCPM_00498	xerC_2	366.021	0.0283331	0.0727141	1	1	no
FFNGGCPM_00499_gR595f	FFNGGCPM_00499	FFNGGCPM_00499	320.556	-0.0650662	0.0673593	1	1	no
FFNGGCPM_00500_gR442f	FFNGGCPM_00500	FFNGGCPM_00500	478.043	0.0479156	0.0617335	1	1	no
FFNGGCPM_00501_gR844f	FFNGGCPM_00501	FFNGGCPM_00501	462.218	0.0915266	0.0579392	1	1	no
FFNGGCPM_00502_gR30r	FFNGGCPM_00502	FFNGGCPM_00502	217.445	0.100558	0.0752726	1	1	no
FFNGGCPM_00503_gR171f	FFNGGCPM_00503	xerC_3	330.368	0.0857426	0.0640659	1	1	no
FFNGGCPM_00504_gR1150f	FFNGGCPM_00504	FFNGGCPM_00504	268.11	-0.0309281	0.0700222	1	1	no
FFNGGCPM_00505_gR11r	FFNGGCPM_00505	FFNGGCPM_00505	220.533	0.000482711	0.07359	1	1	no
FFNGGCPM_00506_gR46r	FFNGGCPM_00506	FFNGGCPM_00506	121.291	0.193279	0.137538	1	1	no
FFNGGCPM_00508_gR135r	FFNGGCPM_00508	FFNGGCPM_00508	490.589	0.0631807	0.0544591	1	1	no
FFNGGCPM_00509_gR48r	FFNGGCPM_00509	FFNGGCPM_00509	68.128	0.056723	0.0976304	1	1	no
FFNGGCPM_00510_gR449f	FFNGGCPM_00510	basA	275.692	0.120869	0.0701298	1	1	no
FFNGGCPM_00511_gR75r	FFNGGCPM_00511	spnHL	519.544	0.0565894	0.0548478	1	1	no
FFNGGCPM_00512_gR10r	FFNGGCPM_00512	FFNGGCPM_00512	136.847	0.147894	0.107886	1	1	no
FFNGGCPM_00513_gR620f	FFNGGCPM_00513	eda	180.895	0.00564419	0.0720628	1	1	no
FFNGGCPM_00514_gR969f	FFNGGCPM_00514	FFNGGCPM_00514	242.692	0.0739703	0.0686965	1	1	no
FFNGGCPM_00515_gR544f	FFNGGCPM_00515	FFNGGCPM_00515	180.308	0.0157711	0.0715118	1	1	no
FFNGGCPM_00516_gR749f	FFNGGCPM_00516	FFNGGCPM_00516	250.308	-0.00339775	0.0701434	1	1	no
FFNGGCPM_00517_gR183r	FFNGGCPM_00517	FFNGGCPM_00517	241.661	0.0466705	0.0683542	1	1	no
FFNGGCPM_00518_gR43r	FFNGGCPM_00518	ugl	85.7808	0.098877	0.104019	1	1	no
FFNGGCPM_00519_gR16r	FFNGGCPM_00519	FFNGGCPM_00519	390.125	0.0688278	0.058518	1	1	no
FFNGGCPM_00520_gR89r	FFNGGCPM_00520	FFNGGCPM_00520	151.265	0.023302	0.078365	1	1	no
FFNGGCPM_00521_gR116r	FFNGGCPM_00521	FFNGGCPM_00521	342.291	0.0558794	0.0652388	1	1	no
FFNGGCPM_00522_gR55r	FFNGGCPM_00522	yajC-1	238.606	0.063757	0.0679914	1	1	no
FFNGGCPM_00523_gR51r	FFNGGCPM_00523	FFNGGCPM_00523	306.332	0.0462496	0.0617081	1	1	no
FFNGGCPM_00524_gR23r	FFNGGCPM_00524	regR	457.541	0.0116502	0.0622477	1	1	no
FFNGGCPM_00525_gR280f	FFNGGCPM_00525	FFNGGCPM_00525	411.601	0.0371077	0.0602534	1	1	no
FFNGGCPM_00526_gR156f	FFNGGCPM_00526	FFNGGCPM_00526	346.994	0.0271992	0.0593877	1	1	no
FFNGGCPM_00527_gR480f	FFNGGCPM_00527	FFNGGCPM_00527	387.36	0.105573	0.0680712	1	1	no
FFNGGCPM_00528_gR149f	FFNGGCPM_00528	FFNGGCPM_00528	233.898	0.0282901	0.0685551	1	1	no
FFNGGCPM_00529_gR42r	FFNGGCPM_00529	mraW	234.664	-6.66626	0.377195	3.7e-52	2.07297e-50	yes
FFNGGCPM_00530_gR92r	FFNGGCPM_00530	ftsL	99.1946	-7.08179	0.716646	8.59863e-19	7.92488e-18	yes
FFNGGCPM_00531_gR41r	FFNGGCPM_00531	pbp2x	149.94	-6.77595	0.512127	1.01873e-30	1.39928e-29	yes
FFNGGCPM_00532_gR17r	FFNGGCPM_00532	mraY	70.4344	-6.49566	0.715183	1.10814e-15	9.47483e-15	yes
FFNGGCPM_00533_gR54r	FFNGGCPM_00533	clpL	317.252	0.0879644	0.0643998	1	1	no
FFNGGCPM_00534_gR439f	FFNGGCPM_00534	luxS	244.233	0.045776	0.0717827	1	1	no
FFNGGCPM_00535_gR1429f	FFNGGCPM_00535	FFNGGCPM_00535	241.657	-0.0621558	0.0678377	1	1	no
FFNGGCPM_00536_gR32r	FFNGGCPM_00536	dexB	163.273	-0.0142542	0.0736364	1	1	no
FFNGGCPM_00537_gR129r	FFNGGCPM_00537	cps2A	158.248	0.0274307	0.0785768	1	1	no
FFNGGCPM_00538_gR52r	FFNGGCPM_00538	cps2B	439.174	0.077639	0.0724802	1	1	no
FFNGGCPM_00539_gR56r	FFNGGCPM_00539	cps2C	360.795	0.0697173	0.0725003	1	1	no
FFNGGCPM_00540_gR10r	FFNGGCPM_00540	cps2D	175.679	0.46811	0.130209	1	1	no
FFNGGCPM_00541_gR38r	FFNGGCPM_00541	cps2E	226.121	0.77924	0.0975205	1	1	no
FFNGGCPM_00542_gR23r	FFNGGCPM_00542	gspA	171.225	0.0827962	0.102398	1	1	no
FFNGGCPM_00543_gR109r	FFNGGCPM_00543	FFNGGCPM_00543	141.317	-1.9554	0.160752	2.36925e-09	1.68137e-08	yes
FFNGGCPM_00544_gR35r	FFNGGCPM_00544	cps2F	210.952	-1.95914	0.135236	1.11953e-12	8.57367e-12	yes
FFNGGCPM_00545_gR88r	FFNGGCPM_00545	FFNGGCPM_00545	128.641	-1.86942	0.19153	4.86396e-06	3.21595e-05	yes
FFNGGCPM_00546_gR100r	FFNGGCPM_00546	FFNGGCPM_00546	279.317	-2.22044	0.188683	7.89602e-11	5.75707e-10	yes
FFNGGCPM_00547_gR52r	FFNGGCPM_00547	cps2L	274.462	-0.0502854	0.0763175	1	1	no
FFNGGCPM_00548_gR61r	FFNGGCPM_00548	cps2M	115.853	-1.70094	0.192837	0.000247369	0.00155813	yes
FFNGGCPM_00549_gR69r	FFNGGCPM_00549	cps2N	122.954	-0.925326	0.170307	1	1	no
FFNGGCPM_00550_gR33r	FFNGGCPM_00550	cps2O	103.543	-0.571848	0.271132	1	1	no
FFNGGCPM_00551_gR77r	FFNGGCPM_00551	FFNGGCPM_00551	43.5932	0.0441404	0.110393	1	1	no
FFNGGCPM_00552_gR29r	FFNGGCPM_00552	aliA	582.032	0.0011371	0.0499752	1	1	no
FFNGGCPM_00553_gR109r	FFNGGCPM_00553	eng	155.806	-0.00646226	0.0781706	1	1	no
FFNGGCPM_00554_gR2145f	FFNGGCPM_00554	pbp1a	153.606	-0.89551	0.201667	1	1	no
FFNGGCPM_00555_gR579f	FFNGGCPM_00555	recU	127.515	-1.67839	0.18722	0.000259686	0.00163089	yes
FFNGGCPM_00556_gR206r	FFNGGCPM_00556	FFNGGCPM_00556	143.435	-0.0209454	0.0769939	1	1	no
FFNGGCPM_00557_gR66r	FFNGGCPM_00557	gpsB	116.437	-4.39379	0.259209	1.25805e-39	2.81936e-38	yes
FFNGGCPM_00558_gR53r	FFNGGCPM_00558	FFNGGCPM_00558	179.771	-3.41541	0.162873	5.09815e-50	2.51036e-48	yes
FFNGGCPM_00559_gR152r	FFNGGCPM_00559	rlmL	158.896	-0.604007	0.132196	1	1	no
FFNGGCPM_00560_gR52r	FFNGGCPM_00560	mapZ	192.331	-0.390061	0.151033	1	1	no
FFNGGCPM_00561_gR41r	FFNGGCPM_00561	gnd	128.217	-5.71987	0.382623	8.84923e-36	1.63826e-34	yes
FFNGGCPM_00562_gR72r	FFNGGCPM_00562	ritR	304.696	-2.54715	0.129724	6.30251e-33	1.00135e-31	yes
FFNGGCPM_00563_gR92r	FFNGGCPM_00563	cbpF	248.666	0.109634	0.0823003	1	1	no
FFNGGCPM_00564_gR1144f	FFNGGCPM_00564	FFNGGCPM_00564	315.315	0.0935864	0.0617822	1	1	no
FFNGGCPM_00565_gR557f	FFNGGCPM_00565	FFNGGCPM_00565	452.645	0.148735	0.0739671	1	1	no
FFNGGCPM_00566_gR64r	FFNGGCPM_00566	FFNGGCPM_00566	154.82	0.0529835	0.0781247	1	1	no
FFNGGCPM_00567_gR89r	FFNGGCPM_00567	mvk	150.161	-2.74411	0.211932	1.29005e-16	1.12562e-15	yes
FFNGGCPM_00568_gR19r	FFNGGCPM_00568	mvaD	15.334	-2.36496	0.519298	0.00596617	0.0358813	yes
FFNGGCPM_00569_gR67r	FFNGGCPM_00569	mvaK2	60.5717	-1.51931	0.219333	0.0162945	0.0971738	no
FFNGGCPM_00570_gR36r	FFNGGCPM_00570	fni	361.254	0.0224593	0.0601735	1	1	no
FFNGGCPM_00571_gR41r	FFNGGCPM_00571	vraT	113.648	-0.129965	0.114684	1	1	no
FFNGGCPM_00572_gR20r	FFNGGCPM_00572	vraS	180.01	-0.0421521	0.0731491	1	1	no
FFNGGCPM_00573_gR30r	FFNGGCPM_00573	vraR	275.131	0.0269264	0.0666248	1	1	no
FFNGGCPM_00574_gR69r	FFNGGCPM_00574	FFNGGCPM_00574	213.026	0.0379355	0.0695373	1	1	no
FFNGGCPM_00575_gR37r	FFNGGCPM_00575	FFNGGCPM_00575	255.91	0.00402103	0.0714645	1	1	no
FFNGGCPM_00576_gR71r	FFNGGCPM_00576	cbpK	242.419	0.00893613	0.0676962	1	1	no
FFNGGCPM_00577_gR170f	FFNGGCPM_00577	FFNGGCPM_00577	313.611	0.0160013	0.0653902	1	1	no
FFNGGCPM_00578_gR247f	FFNGGCPM_00578	FFNGGCPM_00578	300.917	0.0625282	0.0666919	1	1	no
FFNGGCPM_00579_gR30f	FFNGGCPM_00579	FFNGGCPM_00579	253.66	0.0994237	0.0708208	1	1	no
FFNGGCPM_00580_gR76r	FFNGGCPM_00580	mtlA	172.087	0.077952	0.078773	1	1	no
FFNGGCPM_00581_gR17r	FFNGGCPM_00581	mtlR	405.526	0.00363363	0.0589459	1	1	no
FFNGGCPM_00582_gR128r	FFNGGCPM_00582	mtlA2	583.162	0.0588677	0.0517922	1	1	no
FFNGGCPM_00583_gR84r	FFNGGCPM_00583	mtlD	147.595	0.013819	0.0741755	1	1	no
FFNGGCPM_00584_gR39r	FFNGGCPM_00584	tig	189.911	-0.091841	0.0820238	1	1	no
FFNGGCPM_00585_gR2293f	FFNGGCPM_00585	yrrC	291.512	-1.24499	0.10782	0.0220634	0.130481	no
FFNGGCPM_00586_gR568f	FFNGGCPM_00586	lepB	255.956	-1.04727	0.102378	0.63076	1	no
FFNGGCPM_00587_gR846f	FFNGGCPM_00587	rnhC	122.256	-2.17078	0.15846	1.19894e-13	9.52439e-13	yes
FFNGGCPM_00588_gR56r	FFNGGCPM_00588	zapA	167.162	-0.0716502	0.073259	1	1	no
FFNGGCPM_00589_gR18r	FFNGGCPM_00589	zapB	237.895	-0.0564712	0.0701353	1	1	no
FFNGGCPM_00590_gR53r	FFNGGCPM_00590	mutS2	382.714	-0.00653814	0.0597704	1	1	no
FFNGGCPM_00591_gR26r	FFNGGCPM_00591	FFNGGCPM_00591	165.054	-0.0144299	0.0726577	1	1	no
FFNGGCPM_00592_gR49r	FFNGGCPM_00592	glyP	261.585	0.0824758	0.0669131	1	1	no
FFNGGCPM_00593_gR24r	FFNGGCPM_00593	mip	312.405	0.126488	0.0693039	1	1	no
FFNGGCPM_00594_gR18r	FFNGGCPM_00594	shetA	250.611	0.0466053	0.0656414	1	1	no
FFNGGCPM_00595_gR1091f	FFNGGCPM_00595	serS	233.639	-3.79128	0.161072	1.31604e-67	3.11315e-65	yes
FFNGGCPM_00596_gR337f	FFNGGCPM_00596	manO	235.441	-0.131705	0.0827557	1	1	no
FFNGGCPM_00597_gR1248f	FFNGGCPM_00597	lysC	376.04	-0.138556	0.0654316	1	1	no
FFNGGCPM_00598_gR48r	FFNGGCPM_00598	fabM	400.477	-0.0256936	0.0681898	1	1	no
FFNGGCPM_00599_gR15r	FFNGGCPM_00599	fabT	99.238	-6.68379	0.608879	6.43947e-22	6.5284e-21	yes
FFNGGCPM_00600_gR46r	FFNGGCPM_00600	fabH	134.036	-6.85578	0.550764	1.16843e-27	1.40542e-26	yes
FFNGGCPM_00601_gR123r	FFNGGCPM_00601	acpP	170.528	-5.53054	0.319154	1.71684e-46	6.52707e-45	yes
FFNGGCPM_00602_gR46r	FFNGGCPM_00602	fabK	98.7681	-5.79472	0.447675	1.28955e-27	1.54238e-26	yes
FFNGGCPM_00603_gR20r	FFNGGCPM_00603	fabD	185.233	-5.00006	0.311786	2.76592e-38	5.71713e-37	yes
FFNGGCPM_00604_gR65r	FFNGGCPM_00604	fabG1	116.013	-5.18006	0.350407	1.83238e-33	2.97796e-32	yes
FFNGGCPM_00605_gR52r	FFNGGCPM_00605	fabF	173.683	-5.13071	0.281449	2.08619e-49	9.25313e-48	yes
FFNGGCPM_00606_gR121r	FFNGGCPM_00606	accB	155.873	-5.1757	0.383844	3.18997e-28	3.90313e-27	yes
FFNGGCPM_00607_gR35r	FFNGGCPM_00607	fabZ	147.271	-4.76899	0.27799	2.01475e-42	5.79648e-41	yes
FFNGGCPM_00608_gR29r	FFNGGCPM_00608	accC	181.831	-5.98268	0.370045	3.14591e-42	8.81268e-41	yes
FFNGGCPM_00609_gR49r	FFNGGCPM_00609	accD	160.123	-5.53366	0.322201	1.00385e-45	3.5036e-44	yes
FFNGGCPM_00610_gR59r	FFNGGCPM_00610	accA	118.286	-2.32833	0.194476	6.56044e-12	4.90076e-11	yes
FFNGGCPM_00611_gR142r	FFNGGCPM_00611	briC	194.471	0.0306336	0.069098	1	1	no
FFNGGCPM_00612_gR14r	FFNGGCPM_00612	FFNGGCPM_00612	175.648	-0.0221166	0.0732509	1	1	no
FFNGGCPM_00613_gR408f	FFNGGCPM_00613	nusB	148.232	-0.822784	0.145707	1	1	no
FFNGGCPM_00614_gR260f	FFNGGCPM_00614	FFNGGCPM_00614	84.7448	-0.311061	0.270533	1	1	no
FFNGGCPM_00615_gR521f	FFNGGCPM_00615	efp	230.655	-0.80458	0.123858	1	1	no
FFNGGCPM_00616_gR972f	FFNGGCPM_00616	adhA_2	253.63	0.0737211	0.0671184	1	1	no
FFNGGCPM_00617_gR1405f	FFNGGCPM_00617	gatB	133.921	-3.46451	0.199195	1.96558e-35	3.54637e-34	yes
FFNGGCPM_00618_gR1420f	FFNGGCPM_00618	gatA	145.37	-2.47704	0.157941	6.41867e-21	6.23989e-20	yes
FFNGGCPM_00619_gR263f	FFNGGCPM_00619	gatC	68.5798	-2.8867	0.256294	1.18913e-13	9.48188e-13	yes
FFNGGCPM_00620_gR41r	FFNGGCPM_00620	prfC	107.267	0.0549854	0.0840342	1	1	no
FFNGGCPM_00621_gR132r	FFNGGCPM_00621	FFNGGCPM_00621	218.37	0.0679062	0.069346	1	1	no
FFNGGCPM_00622_gR57r	FFNGGCPM_00622	rpmB	300.156	0.041848	0.071964	1	1	no
FFNGGCPM_00623_gR68r	FFNGGCPM_00623	asp23	345.412	-0.0817311	0.0986925	1	1	no
FFNGGCPM_00624_gR106r	FFNGGCPM_00624	FFNGGCPM_00624	208.429	-0.197438	0.212343	1	1	no
FFNGGCPM_00625_gR31r	FFNGGCPM_00625	ilvB	207.218	0.107785	0.0804543	1	1	no
FFNGGCPM_00626_gR51r	FFNGGCPM_00626	ilvH	261.763	0.0324822	0.065477	1	1	no
FFNGGCPM_00627_gR71r	FFNGGCPM_00627	ilvC	185.355	-0.0460059	0.0716927	1	1	no
FFNGGCPM_00628_gR18r	FFNGGCPM_00628	FFNGGCPM_00628	329.077	0.0672128	0.0625581	1	1	no
FFNGGCPM_00629_gR17r	FFNGGCPM_00629	FFNGGCPM_00629	100.409	0.062864	0.0891116	1	1	no
FFNGGCPM_00630_gR70r	FFNGGCPM_00630	ilvA	433.157	-0.0394456	0.0587628	1	1	no
FFNGGCPM_00631_gR78r	FFNGGCPM_00631	FFNGGCPM_00631	459.232	0.185607	0.073003	1	1	no
FFNGGCPM_00632_gR721f	FFNGGCPM_00632	glnQ1	280.938	0.0990193	0.0733128	1	1	no
FFNGGCPM_00633_gR1490f	FFNGGCPM_00633	glnHP1	255.223	0.0816379	0.0685013	1	1	no
FFNGGCPM_00634_gR48r	FFNGGCPM_00634	FFNGGCPM_00634	348.07	0.0313138	0.0592074	1	1	no
FFNGGCPM_00635_gR347f	FFNGGCPM_00635	FFNGGCPM_00635	129.585	-0.0427973	0.0789914	1	1	no
FFNGGCPM_00636_gR68f	FFNGGCPM_00636	FFNGGCPM_00636	468.696	0.0205126	0.0593935	1	1	no
FFNGGCPM_00637_gR73r	FFNGGCPM_00637	uppP	162.953	-2.31312	0.180182	2.45226e-13	1.89849e-12	yes
FFNGGCPM_00638_gR1044f	FFNGGCPM_00638	dinP	266.649	0.180856	0.0880607	1	1	no
FFNGGCPM_00639_gR150r	FFNGGCPM_00639	pfl	250.534	0.0386429	0.0680353	1	1	no
FFNGGCPM_00640_gR1238f	FFNGGCPM_00640	FFNGGCPM_00640	283.68	0.0787558	0.0682548	1	1	no
FFNGGCPM_00641_gR68r	FFNGGCPM_00641	FFNGGCPM_00641	136.396	-0.0572743	0.0801996	1	1	no
FFNGGCPM_00642_gR1481f	FFNGGCPM_00642	FFNGGCPM_00642	121.023	0.0499185	0.10014	1	1	no
FFNGGCPM_00643_gR106r	FFNGGCPM_00643	FFNGGCPM_00643	329.569	0.0180711	0.0594315	1	1	no
FFNGGCPM_00644_gR44r	FFNGGCPM_00644	FFNGGCPM_00644	264.456	0.0574324	0.0638338	1	1	no
FFNGGCPM_00645_gR96r	FFNGGCPM_00645	FFNGGCPM_00645	390.943	0.0122192	0.057139	1	1	no
FFNGGCPM_00646_gR88r	FFNGGCPM_00646	FFNGGCPM_00646	273.735	0.0680424	0.0688286	1	1	no
FFNGGCPM_00647_gR66r	FFNGGCPM_00647	FFNGGCPM_00647	376.776	0.0622394	0.0662825	1	1	no
FFNGGCPM_00648_gR29r	FFNGGCPM_00648	FFNGGCPM_00648	439.876	0.0203066	0.0591694	1	1	no
FFNGGCPM_00649_gR682f	FFNGGCPM_00649	FFNGGCPM_00649	200.807	-0.176901	0.108273	1	1	no
FFNGGCPM_00650_gR1261f	FFNGGCPM_00650	FFNGGCPM_00650	206.834	0.0132027	0.0714852	1	1	no
FFNGGCPM_00651_gR117f	FFNGGCPM_00651	FFNGGCPM_00651	357.513	0.0953428	0.0686728	1	1	no
FFNGGCPM_00652_gR248f	FFNGGCPM_00652	FFNGGCPM_00652	330.876	0.0309227	0.0627041	1	1	no
FFNGGCPM_00653_gR151f	FFNGGCPM_00653	FFNGGCPM_00653	344.995	0.0176656	0.0649769	1	1	no
FFNGGCPM_00654_gR118r	FFNGGCPM_00654	lacE-1	284.636	0.0161338	0.0689198	1	1	no
FFNGGCPM_00655_gR1411f	FFNGGCPM_00655	trkH	352.218	0.0699539	0.0648693	1	1	no
FFNGGCPM_00656_gR1333f	FFNGGCPM_00656	trkA	320.05	0.113031	0.0616071	1	1	no
FFNGGCPM_00657_gR111r	FFNGGCPM_00657	FFNGGCPM_00657	226.587	0.0219876	0.0719329	1	1	no
FFNGGCPM_00658_gR59r	FFNGGCPM_00658	mtsA	336.991	0.0294189	0.0649545	1	1	no
FFNGGCPM_00659_gR38r	FFNGGCPM_00659	FFNGGCPM_00659	262.328	0.0366404	0.0700529	1	1	no
FFNGGCPM_00660_gR45r	FFNGGCPM_00660	mtsB	233.934	0.0950228	0.0681832	1	1	no
FFNGGCPM_00661_gR30r	FFNGGCPM_00661	mtsC	195.751	0.0407582	0.0711049	1	1	no
FFNGGCPM_00662_gR28r	FFNGGCPM_00662	FFNGGCPM_00662	694.931	-0.267628	0.114437	1	1	no
FFNGGCPM_00663_gR34r	FFNGGCPM_00663	cspR	276.614	0.0274601	0.0657822	1	1	no
FFNGGCPM_00664_gR33r	FFNGGCPM_00664	FFNGGCPM_00664	283.324	0.0614	0.0663469	1	1	no
FFNGGCPM_00665_gR32r	FFNGGCPM_00665	ribU	155.594	0.00413424	0.0750073	1	1	no
FFNGGCPM_00666_gR47r	FFNGGCPM_00666	FFNGGCPM_00666	292.471	0.048273	0.071034	1	1	no
FFNGGCPM_00667_gR34r	FFNGGCPM_00667	FFNGGCPM_00667	305.072	0.0663002	0.0687692	1	1	no
FFNGGCPM_00668_gR19r	FFNGGCPM_00668	FFNGGCPM_00668	388.619	0.0659063	0.0585276	1	1	no
FFNGGCPM_00669_gR141r	FFNGGCPM_00669	rpoE	140.014	-3.24288	0.196993	2.86132e-30	3.7837e-29	yes
FFNGGCPM_00670_gR116r	FFNGGCPM_00670	pyrG	105.936	-0.0167639	0.0784109	1	1	no
FFNGGCPM_00671_gR1622f	FFNGGCPM_00671	nptA	300.468	0.0601435	0.0759858	1	1	no
FFNGGCPM_00672_gR68r	FFNGGCPM_00672	endoD_1	254.374	0.056209	0.0686346	1	1	no
FFNGGCPM_00673_gR117r	FFNGGCPM_00673	endoD_2	255.709	0.0540824	0.0642764	1	1	no
FFNGGCPM_00674_gR54r	FFNGGCPM_00674	pgk	376.37	-0.945755	0.0832494	1	1	no
FFNGGCPM_00675_gR41r	FFNGGCPM_00675	FFNGGCPM_00675	395.807	0.0365072	0.0607904	1	1	no
FFNGGCPM_00676_gR46r	FFNGGCPM_00676	glnR	173.283	-0.672494	0.115256	1	1	no
FFNGGCPM_00677_gR10r	FFNGGCPM_00677	glnA	458.54	-0.13446	0.07942	1	1	no
FFNGGCPM_00679_gR150r	FFNGGCPM_00679	FFNGGCPM_00679	456.442	0.0566958	0.0574112	1	1	no
FFNGGCPM_00680_gR10r	FFNGGCPM_00680	FFNGGCPM_00680	388.822	0.0745654	0.0626008	1	1	no
FFNGGCPM_00681_gR160r	FFNGGCPM_00681	creX	354.622	0.0180173	0.06369	1	1	no
FFNGGCPM_00682_gR130r	FFNGGCPM_00682	hsdS-F	155.447	-0.00452269	0.0745944	1	1	no
FFNGGCPM_00683_gR536f	FFNGGCPM_00683	FFNGGCPM_00683	242.608	0.0143315	0.0712226	1	1	no
FFNGGCPM_00684_gR714f	FFNGGCPM_00684	FFNGGCPM_00684	343.789	0.100539	0.0652894	1	1	no
FFNGGCPM_00685_gR1336f	FFNGGCPM_00685	hsdM	428.258	0.129886	0.05944	1	1	no
FFNGGCPM_00686_gR2262f	FFNGGCPM_00686	hsdR	284.572	0.0954699	0.0674324	1	1	no
FFNGGCPM_00687_gR26r	FFNGGCPM_00687	FFNGGCPM_00687	260.542	0.0192627	0.0654635	1	1	no
FFNGGCPM_00688_gR59r	FFNGGCPM_00688	hrcA	188.624	-1.03421	0.134912	0.779694	1	no
FFNGGCPM_00689_gR85r	FFNGGCPM_00689	grpE	264.847	-1.08774	0.110083	0.414042	1	no
FFNGGCPM_00690_gR93r	FFNGGCPM_00690	dnaK	27.0465	-2.90286	0.343794	2.00852e-08	1.39743e-07	yes
FFNGGCPM_00691_gR115r	FFNGGCPM_00691	FFNGGCPM_00691	69.7352	-2.52374	0.238858	1.30176e-10	9.42667e-10	yes
FFNGGCPM_00692_gR28r	FFNGGCPM_00692	FFNGGCPM_00692	139.93	-2.15445	0.145317	1.58297e-15	1.34806e-14	yes
FFNGGCPM_00693_gR44r	FFNGGCPM_00693	dnaJ	164.832	-1.55257	0.14671	0.000151594	0.000960545	yes
FFNGGCPM_00694_gR272f	FFNGGCPM_00694	FFNGGCPM_00694	305.936	0.0968728	0.0621925	1	1	no
FFNGGCPM_00695_gR363f	FFNGGCPM_00695	FFNGGCPM_00695	199.758	0.023006	0.0717467	1	1	no
FFNGGCPM_00696_gR24r	FFNGGCPM_00696	ecsA	360.132	0.0244166	0.064854	1	1	no
FFNGGCPM_00697_gR38r	FFNGGCPM_00697	ecsB	338.333	0.00389764	0.0648999	1	1	no
FFNGGCPM_00698_gR310f	FFNGGCPM_00698	blpT_1	160.762	0.11103	0.0810585	1	1	no
FFNGGCPM_00699_gR75r	FFNGGCPM_00699	blpS	141.617	0.0746531	0.0806988	1	1	no
FFNGGCPM_00700_gR38r	FFNGGCPM_00700	blpR	494.157	0.0637492	0.0554632	1	1	no
FFNGGCPM_00701_gR188r	FFNGGCPM_00701	blpH	139.725	0.00651075	0.0762171	1	1	no
FFNGGCPM_00702_gR133f	FFNGGCPM_00702	blpC	322.529	0.0515587	0.06753	1	1	no
FFNGGCPM_00703_gR911f	FFNGGCPM_00703	comB_2	134.487	-0.146746	0.125321	1	1	no
FFNGGCPM_00704_gR316f	FFNGGCPM_00704	comB_3	346.597	0.08828	0.0715993	1	1	no
FFNGGCPM_00705_gR1582f	FFNGGCPM_00705	comA_2	29.1449	0.0159009	0.103	1	1	no
FFNGGCPM_00706_gR555f	FFNGGCPM_00706	comA_3	667.699	0.139434	0.0528446	1	1	no
FFNGGCPM_00707_gR142r	FFNGGCPM_00707	FFNGGCPM_00707	139.344	-0.514387	0.23409	1	1	no
FFNGGCPM_00708_gR83r	FFNGGCPM_00708	FFNGGCPM_00708	438.458	0.0399365	0.0584412	1	1	no
FFNGGCPM_00709_gR98r	FFNGGCPM_00709	blpU_2	402.4	0.051108	0.0604015	1	1	no
FFNGGCPM_00710_gR53r	FFNGGCPM_00710	FFNGGCPM_00710	272.482	0.00111212	0.0663864	1	1	no
FFNGGCPM_00711_gR42r	FFNGGCPM_00711	FFNGGCPM_00711	203.502	0.0305241	0.0701196	1	1	no
FFNGGCPM_00712_gR145r	FFNGGCPM_00712	FFNGGCPM_00712	372.6	0.00817469	0.0595877	1	1	no
FFNGGCPM_00714_gR175r	FFNGGCPM_00714	lafA_1	215.554	0.0619571	0.0688147	1	1	no
FFNGGCPM_00715_gR65r	FFNGGCPM_00715	FFNGGCPM_00715	233.061	0.0530654	0.0684623	1	1	no
FFNGGCPM_00718_gR141r	FFNGGCPM_00718	FFNGGCPM_00718	392.481	-0.000293619	0.0586093	1	1	no
FFNGGCPM_00719_gR96r	FFNGGCPM_00719	blpY	353.127	0.177872	0.0773218	1	1	no
FFNGGCPM_00720_gR27r	FFNGGCPM_00720	blpZ	305.695	-0.0189465	0.0652272	1	1	no
FFNGGCPM_00721_gR76r	FFNGGCPM_00721	pncP	282.776	0.032238	0.0642785	1	1	no
FFNGGCPM_00722_gR40r	FFNGGCPM_00722	FFNGGCPM_00722	222.593	-1.33176	0.154158	0.0295327	0.172734	no
FFNGGCPM_00723_gR55r	FFNGGCPM_00723	trmB	208.789	-0.616431	0.125812	1	1	no
FFNGGCPM_00724_gR55r	FFNGGCPM_00724	rimP	109.14	-1.23697	0.168478	0.151236	0.851803	no
FFNGGCPM_00725_gR17r	FFNGGCPM_00725	nusA	150.436	0.00025141	0.0861331	1	1	no
FFNGGCPM_00726_gR24r	FFNGGCPM_00726	FFNGGCPM_00726	226.498	-2.24422	0.181654	5.87242e-12	4.4178e-11	yes
FFNGGCPM_00727_gR92r	FFNGGCPM_00727	FFNGGCPM_00727	219.576	-1.29863	0.210025	0.144817	0.81999	no
FFNGGCPM_00728_gR105r	FFNGGCPM_00728	infB	332.804	-2.42019	0.166271	1.00319e-17	9.01182e-17	yes
FFNGGCPM_00729_gR21r	FFNGGCPM_00729	rbfA	322.101	-1.52922	0.14952	0.00036813	0.00229839	yes
FFNGGCPM_00730_gR58r	FFNGGCPM_00730	FFNGGCPM_00730	182.505	0.0531256	0.0736665	1	1	no
FFNGGCPM_00731_gR13r	FFNGGCPM_00731	FFNGGCPM_00731	158.271	0.101642	0.0890561	1	1	no
FFNGGCPM_00732_gR34r	FFNGGCPM_00732	FFNGGCPM_00732	299.134	-0.0104741	0.0706918	1	1	no
FFNGGCPM_00733_gR30r	FFNGGCPM_00733	FFNGGCPM_00733	221.439	0.065952	0.0836092	1	1	no
FFNGGCPM_00734_gR56r	FFNGGCPM_00734	FFNGGCPM_00734	593.319	-0.0116086	0.0539731	1	1	no
FFNGGCPM_00735_gR51r	FFNGGCPM_00735	FFNGGCPM_00735	291.877	0.124965	0.0748578	1	1	no
FFNGGCPM_00736_gR35r	FFNGGCPM_00736	FFNGGCPM_00736	137.789	-3.78297	0.202347	2.26668e-43	6.61062e-42	yes
FFNGGCPM_00737_gR25r	FFNGGCPM_00737	FFNGGCPM_00737	181.915	-4.0756	0.189846	2.04784e-59	2.17993e-57	yes
FFNGGCPM_00738_gR50r	FFNGGCPM_00738	FFNGGCPM_00738	145.035	-3.70051	0.202798	9.00403e-41	2.17836e-39	yes
FFNGGCPM_00739_gR25r	FFNGGCPM_00739	valS	226.725	-2.84733	0.131768	7.90098e-45	2.51063e-43	yes
FFNGGCPM_00740_gR110r	FFNGGCPM_00740	FFNGGCPM_00740	155.993	-3.54042	0.206648	5.07459e-35	8.71274e-34	yes
FFNGGCPM_00741_gR203r	FFNGGCPM_00741	FFNGGCPM_00741	96.6457	-2.92083	0.203135	2.07798e-21	2.05768e-20	yes
FFNGGCPM_00742_gR34r	FFNGGCPM_00742	FFNGGCPM_00742	177.071	-3.667	0.174046	2.61804e-53	1.59251e-51	yes
FFNGGCPM_00744_gR18r	FFNGGCPM_00744	FFNGGCPM_00744	155.019	0.0389862	0.0815592	1	1	no
FFNGGCPM_00745_gR46r	FFNGGCPM_00745	FFNGGCPM_00745	344.042	0.0661199	0.0610749	1	1	no
FFNGGCPM_00746_gR30r	FFNGGCPM_00746	bglG	632.614	-0.00974928	0.0551762	1	1	no
FFNGGCPM_00747_gR36r	FFNGGCPM_00747	bglF	407.172	0.0353096	0.0612926	1	1	no
FFNGGCPM_00748_gR19r	FFNGGCPM_00748	bglA-2	288.486	-0.0143601	0.0662263	1	1	no
FFNGGCPM_00749_gR147r	FFNGGCPM_00749	pheS	211.342	-3.683	0.155004	1.96113e-67	4.17524e-65	yes
FFNGGCPM_00750_gR56r	FFNGGCPM_00750	paiA	118.511	-4.82974	0.300731	1.0352e-37	2.099e-36	yes
FFNGGCPM_00751_gR55r	FFNGGCPM_00751	pheT	381.894	-1.70456	0.160314	9.88315e-06	6.47422e-05	yes
FFNGGCPM_00752_gR973f	FFNGGCPM_00752	FFNGGCPM_00752	347.167	0.0398699	0.0596714	1	1	no
FFNGGCPM_00753_gR127r	FFNGGCPM_00753	FFNGGCPM_00753	398.666	0.145539	0.0659766	1	1	no
FFNGGCPM_00754_gR81r	FFNGGCPM_00754	higA	297.067	0.0593017	0.064839	1	1	no
FFNGGCPM_00755_gR30r	FFNGGCPM_00755	metE	289.588	0.0587152	0.0658326	1	1	no
FFNGGCPM_00756_gR15r	FFNGGCPM_00756	metF	464.431	0.0344265	0.0573783	1	1	no
FFNGGCPM_00757_gR134r	FFNGGCPM_00757	pnp	150.795	-2.68258	0.168901	1.56855e-23	1.66972e-22	yes
FFNGGCPM_00758_gR26r	FFNGGCPM_00758	cysE	142.782	-2.74788	0.182555	7.02941e-22	7.09271e-21	yes
FFNGGCPM_00759_gR33r	FFNGGCPM_00759	FFNGGCPM_00759	252.11	-3.2574	0.193423	1.03709e-31	1.55491e-30	yes
FFNGGCPM_00760_gR54r	FFNGGCPM_00760	cysS	131.084	-3.33254	0.20602	5.73033e-30	7.48458e-29	yes
FFNGGCPM_00761_gR44r	FFNGGCPM_00761	mrnC	477.098	-0.169666	0.0660893	1	1	no
FFNGGCPM_00762_gR37r	FFNGGCPM_00762	FFNGGCPM_00762	202.39	0.0822045	0.0755672	1	1	no
FFNGGCPM_00763_gR40r	FFNGGCPM_00763	FFNGGCPM_00763	190.33	0.103806	0.077079	1	1	no
FFNGGCPM_00764_gR23r	FFNGGCPM_00764	FFNGGCPM_00764	210.845	0.00973557	0.0696331	1	1	no
FFNGGCPM_00765_gR9r	FFNGGCPM_00765	FFNGGCPM_00765	165.588	0.00472694	0.0758889	1	1	no
FFNGGCPM_00766_gR13r	FFNGGCPM_00766	vex1	239.409	0.0307336	0.0676328	1	1	no
FFNGGCPM_00767_gR35r	FFNGGCPM_00767	vex2	177.259	0.0426504	0.0731311	1	1	no
FFNGGCPM_00768_gR66r	FFNGGCPM_00768	vex3	353.225	0.0855708	0.0676694	1	1	no
FFNGGCPM_00769_gR42r	FFNGGCPM_00769	vncR	212.784	0.0294727	0.0676896	1	1	no
FFNGGCPM_00770_gR47r	FFNGGCPM_00770	vncS	439.383	0.132125	0.0621664	1	1	no
FFNGGCPM_00771_gR36r	FFNGGCPM_00771	fba	133.771	-4.56592	0.296384	7.68834e-34	1.26887e-32	yes
FFNGGCPM_00772_gR1110f	FFNGGCPM_00772	FFNGGCPM_00772	502.853	0.0831595	0.0572894	1	1	no
FFNGGCPM_00773_gR629f	FFNGGCPM_00773	glnP2b	169.418	0.0251225	0.0729847	1	1	no
FFNGGCPM_00774_gR647f	FFNGGCPM_00774	glnP2a	337.178	0.0766757	0.061326	1	1	no
FFNGGCPM_00775_gR440f	FFNGGCPM_00775	glnH2_1	193.485	0.063435	0.0766155	1	1	no
FFNGGCPM_00776_gR232f	FFNGGCPM_00776	glnH2_2	259.089	0.0472659	0.0704605	1	1	no
FFNGGCPM_00777_gR706f	FFNGGCPM_00777	glnQ4_1	217.943	0.0478434	0.0726508	1	1	no
FFNGGCPM_00778_gR16r	FFNGGCPM_00778	recJ	129.04	-0.0467139	0.0786118	1	1	no
FFNGGCPM_00779_gR118r	FFNGGCPM_00779	rnjB	197.332	-0.946209	0.124484	1	1	no
FFNGGCPM_00780_gR69r	FFNGGCPM_00780	estA	418.686	0.0862506	0.0619504	1	1	no
FFNGGCPM_00781_gR12r	FFNGGCPM_00781	murM	157.611	-0.00778071	0.0774089	1	1	no
FFNGGCPM_00782_gR71r	FFNGGCPM_00782	murN	289.288	0.0877095	0.0648248	1	1	no
FFNGGCPM_00783_gR195r	FFNGGCPM_00783	FFNGGCPM_00783	271.484	0.064346	0.0660943	1	1	no
FFNGGCPM_00784_gR43r	FFNGGCPM_00784	uvrC	189.373	0.0511389	0.0760553	1	1	no
FFNGGCPM_00785_gR12r	FFNGGCPM_00785	FFNGGCPM_00785	355.824	0.0727877	0.0614351	1	1	no
FFNGGCPM_00786_gR781f	FFNGGCPM_00786	FFNGGCPM_00786	252.839	0.0954893	0.0733527	1	1	no
FFNGGCPM_00787_gR64r	FFNGGCPM_00787	nrd	276.289	-0.0624909	0.0669178	1	1	no
FFNGGCPM_00788_gR54r	FFNGGCPM_00788	pepV	98.8829	-0.0272626	0.0857446	1	1	no
FFNGGCPM_00789_gR59r	FFNGGCPM_00789	FFNGGCPM_00789	180.914	0.0168173	0.0711728	1	1	no
FFNGGCPM_00790_gR20r	FFNGGCPM_00790	FFNGGCPM_00790	314.279	0.0577779	0.0639562	1	1	no
FFNGGCPM_00791_gR26r	FFNGGCPM_00791	FFNGGCPM_00791	384.809	0.09029	0.059928	1	1	no
FFNGGCPM_00792_gR23r	FFNGGCPM_00792	brnQ	356.658	0.134149	0.0643485	1	1	no
FFNGGCPM_00793_gR44r	FFNGGCPM_00793	FFNGGCPM_00793	184.672	0.0924879	0.0839698	1	1	no
FFNGGCPM_00794_gR21r	FFNGGCPM_00794	FFNGGCPM_00794	299.459	-0.00477637	0.0634497	1	1	no
FFNGGCPM_00795_gR21r	FFNGGCPM_00795	ldcB	203.166	0.00917579	0.0715992	1	1	no
FFNGGCPM_00796_gR45r	FFNGGCPM_00796	rplK	119.268	-4.88996	0.300513	6.66795e-39	1.43395e-37	yes
FFNGGCPM_00797_gR174r	FFNGGCPM_00797	rplA	221.152	-4.96119	0.227363	1.42691e-68	4.33983e-66	yes
FFNGGCPM_00799_gR30r	FFNGGCPM_00799	FFNGGCPM_00799	352.264	0.0263397	0.059778	1	1	no
FFNGGCPM_00800_gR64r	FFNGGCPM_00800	FFNGGCPM_00800	130.571	0.00490338	0.0801418	1	1	no
FFNGGCPM_00801_gR34r	FFNGGCPM_00801	FFNGGCPM_00801	180.804	0.0789864	0.0746274	1	1	no
FFNGGCPM_00802_gR160r	FFNGGCPM_00802	FFNGGCPM_00802	310.608	0.0734177	0.0662824	1	1	no
FFNGGCPM_00803_gR99r	FFNGGCPM_00803	FFNGGCPM_00803	205.918	0.0718752	0.0761779	1	1	no
FFNGGCPM_00804_gR35r	FFNGGCPM_00804	prtA	263.584	-0.0253605	0.0663531	1	1	no
FFNGGCPM_00805_gR202r	FFNGGCPM_00805	FFNGGCPM_00805	102.704	-0.0166154	0.0813129	1	1	no
FFNGGCPM_00806_gR51r	FFNGGCPM_00806	FFNGGCPM_00806	267.987	-0.016964	0.0656252	1	1	no
FFNGGCPM_00807_gR24r	FFNGGCPM_00807	FFNGGCPM_00807	186.252	0.0673566	0.078148	1	1	no
FFNGGCPM_00808_gR38r	FFNGGCPM_00808	FFNGGCPM_00808	429.364	-0.684619	0.0985331	1	1	no
FFNGGCPM_00809_gR18r	FFNGGCPM_00809	bgaA	358.38	0.160619	0.0743716	1	1	no
FFNGGCPM_00810_gR602f	FFNGGCPM_00810	FFNGGCPM_00810	203.688	-0.199061	0.129575	1	1	no
FFNGGCPM_00811_gR204f	FFNGGCPM_00811	FFNGGCPM_00811	220.18	0.0613872	0.071062	1	1	no
FFNGGCPM_00812_gR18r	FFNGGCPM_00812	FFNGGCPM_00812	174.834	0.121764	0.0903212	1	1	no
FFNGGCPM_00813_gR305f	FFNGGCPM_00813	FFNGGCPM_00813	192.585	0.00224695	0.071222	1	1	no
FFNGGCPM_00814_gR32r	FFNGGCPM_00814	FFNGGCPM_00814	362.272	0.0816631	0.0664483	1	1	no
FFNGGCPM_00815_gR56r	FFNGGCPM_00815	FFNGGCPM_00815	429.539	0.0255021	0.0609572	1	1	no
FFNGGCPM_00816_gR16r	FFNGGCPM_00816	ytqB	360.146	0.0531064	0.0619011	1	1	no
FFNGGCPM_00817_gR21r	FFNGGCPM_00817	FFNGGCPM_00817	190.739	0.160949	0.1139	1	1	no
FFNGGCPM_00818_gR80r	FFNGGCPM_00818	nha2	252.989	-0.00409102	0.0655071	1	1	no
FFNGGCPM_00819_gR92r	FFNGGCPM_00819	yihY	267.324	0.0118176	0.0693345	1	1	no
FFNGGCPM_00820_gR56r	FFNGGCPM_00820	ccdA-1	221.067	0.0412107	0.0768107	1	1	no
FFNGGCPM_00821_gR48r	FFNGGCPM_00821	FFNGGCPM_00821	294.998	0.0445133	0.0664698	1	1	no
FFNGGCPM_00822_gR56r	FFNGGCPM_00822	msrAB2	176.7	0.154918	0.0951374	1	1	no
FFNGGCPM_00823_gR11r	FFNGGCPM_00823	yesN	384.766	0.053089	0.0593196	1	1	no
FFNGGCPM_00824_gR44r	FFNGGCPM_00824	yesM	256.055	0.0220816	0.0681659	1	1	no
FFNGGCPM_00825_gR68r	FFNGGCPM_00825	ywlG	154.523	0.0596644	0.0744549	1	1	no
FFNGGCPM_00826_gR75r	FFNGGCPM_00826	zmpB	243.097	0.0333334	0.0662842	1	1	no
FFNGGCPM_00827_gR56r	FFNGGCPM_00827	pabB	382.734	0.112689	0.0655583	1	1	no
FFNGGCPM_00828_gR85r	FFNGGCPM_00828	menH	229.002	0.036866	0.0697375	1	1	no
FFNGGCPM_00829_gR49r	FFNGGCPM_00829	cbpL	102.168	0.0901918	0.103894	1	1	no
FFNGGCPM_00830_gR33r	FFNGGCPM_00830	gki	217.255	-0.0306999	0.0709955	1	1	no
FFNGGCPM_00831_gR85r	FFNGGCPM_00831	thyA	221.41	-1.7274	0.122675	2.70645e-09	1.91429e-08	yes
FFNGGCPM_00832_gR110f	FFNGGCPM_00832	FFNGGCPM_00832	134.291	0.0157035	0.0805528	1	1	no
FFNGGCPM_00833_gR37r	FFNGGCPM_00833	miaA	110.721	-1.00048	0.145628	0.97387	1	no
FFNGGCPM_00834_gR39r	FFNGGCPM_00834	hflX	150.988	-0.48717	0.15264	1	1	no
FFNGGCPM_00835_gR124r	FFNGGCPM_00835	FFNGGCPM_00835	195.191	-0.571226	0.115501	1	1	no
FFNGGCPM_00836_gR43r	FFNGGCPM_00836	rnz	119.982	-0.372952	0.195532	1	1	no
FFNGGCPM_00837_gR10r	FFNGGCPM_00837	FFNGGCPM_00837	188.548	-0.0269334	0.0765027	1	1	no
FFNGGCPM_00838_gR958f	FFNGGCPM_00838	mtaR	127.915	-3.29161	0.197168	1.8006e-31	2.64378e-30	yes
FFNGGCPM_00839_gR84r	FFNGGCPM_00839	FFNGGCPM_00839	418.766	0.0503883	0.0587666	1	1	no
FFNGGCPM_00840_gR81r	FFNGGCPM_00840	FFNGGCPM_00840	43.9954	0.087135	0.140459	1	1	no
FFNGGCPM_00841_gR682f	FFNGGCPM_00841	rsuA-2	366.904	0.0992213	0.0647157	1	1	no
FFNGGCPM_00842_gR30r	FFNGGCPM_00842	typA	86.8327	-0.00627536	0.0836476	1	1	no
FFNGGCPM_00843_gR21r	FFNGGCPM_00843	FFNGGCPM_00843	156.13	-0.0179349	0.0740571	1	1	no
FFNGGCPM_00844_gR142r	FFNGGCPM_00844	FFNGGCPM_00844	275.659	0.00528118	0.0671566	1	1	no
FFNGGCPM_00845_gR54r	FFNGGCPM_00845	FFNGGCPM_00845	129.795	0.0915241	0.0878924	1	1	no
FFNGGCPM_00846_gR53r	FFNGGCPM_00846	FFNGGCPM_00846	251.319	0.0267776	0.0688375	1	1	no
FFNGGCPM_00847_gR45r	FFNGGCPM_00847	FFNGGCPM_00847	286.069	0.0346409	0.0658312	1	1	no
FFNGGCPM_00848_gR42r	FFNGGCPM_00848	murD	215.809	-6.83833	0.438303	1.03473e-41	2.68652e-40	yes
FFNGGCPM_00849_gR53r	FFNGGCPM_00849	murG	49.333	-6.08268	0.717723	1.46242e-13	1.15389e-12	yes
FFNGGCPM_00850_gR41r	FFNGGCPM_00850	divIB	151.487	-2.77083	0.171809	4.47288e-25	4.88347e-24	yes
FFNGGCPM_00851_gR11r	FFNGGCPM_00851	FFNGGCPM_00851	164.546	-0.11643	0.0846294	1	1	no
FFNGGCPM_00853_gR33r	FFNGGCPM_00853	pyrE	362.497	-0.00883022	0.0599137	1	1	no
FFNGGCPM_00854_gR15r	FFNGGCPM_00854	FFNGGCPM_00854	230.862	0.0934972	0.0707963	1	1	no
FFNGGCPM_00855_gR49r	FFNGGCPM_00855	FFNGGCPM_00855	429.892	0.0850862	0.074077	1	1	no
FFNGGCPM_00856_gR77r	FFNGGCPM_00856	FFNGGCPM_00856	216.074	0.0325072	0.0717983	1	1	no
FFNGGCPM_00857_gR62r	FFNGGCPM_00857	FFNGGCPM_00857	212.39	0.0913193	0.0783006	1	1	no
FFNGGCPM_00858_gR72r	FFNGGCPM_00858	FFNGGCPM_00858	575.201	0.0747721	0.0556489	1	1	no
FFNGGCPM_00859_gR467f	FFNGGCPM_00859	FFNGGCPM_00859	152.346	0.0217425	0.0762247	1	1	no
FFNGGCPM_00860_gR222f	FFNGGCPM_00860	FFNGGCPM_00860	306.761	-0.0355739	0.0630409	1	1	no
FFNGGCPM_00861_gR341f	FFNGGCPM_00861	glnQ3_1	246.093	0.0543862	0.0678744	1	1	no
FFNGGCPM_00862_gR218f	FFNGGCPM_00862	glnQ3_2	161.383	0.0185483	0.0773882	1	1	no
FFNGGCPM_00863_gR881f	FFNGGCPM_00863	FFNGGCPM_00863	284.554	0.0436225	0.0663987	1	1	no
FFNGGCPM_00864_gR56r	FFNGGCPM_00864	FFNGGCPM_00864	396.239	0.0185417	0.0735566	1	1	no
FFNGGCPM_00865_gR39r	FFNGGCPM_00865	lysS	166.132	-4.39802	0.226259	1.94169e-51	1.05996e-49	yes
FFNGGCPM_00866_gR156r	FFNGGCPM_00866	lctO	237.889	0.00427473	0.0790772	1	1	no
FFNGGCPM_00867_gR42r	FFNGGCPM_00867	FFNGGCPM_00867	286.127	0.0880233	0.0719524	1	1	no
FFNGGCPM_00868_gR34r	FFNGGCPM_00868	FFNGGCPM_00868	365.698	0.0334187	0.0614161	1	1	no
FFNGGCPM_00869_gR40r	FFNGGCPM_00869	thiM-1	220.945	-0.00515708	0.069878	1	1	no
FFNGGCPM_00870_gR95r	FFNGGCPM_00870	thiE-1	352.006	0.108675	0.0664423	1	1	no
FFNGGCPM_00872_gR124r	FFNGGCPM_00872	ykoE	123.969	0.0540644	0.0864057	1	1	no
FFNGGCPM_00873_gR35r	FFNGGCPM_00873	ykoD	515.672	0.0918581	0.0556911	1	1	no
FFNGGCPM_00874_gR23r	FFNGGCPM_00874	ykoC	84.4679	0.0922984	0.107351	1	1	no
FFNGGCPM_00875_gR38r	FFNGGCPM_00875	tenA	148.897	0.161129	0.112018	1	1	no
FFNGGCPM_00876_gR18r	FFNGGCPM_00876	thiW	340.61	0.053214	0.0608538	1	1	no
FFNGGCPM_00877_gR25r	FFNGGCPM_00877	thiM-2	174.643	0.0147454	0.0741878	1	1	no
FFNGGCPM_00878_gR41r	FFNGGCPM_00878	thiE-2	175.982	0.0311978	0.0716575	1	1	no
FFNGGCPM_00879_gR789f	FFNGGCPM_00879	thiD	252.664	0.045521	0.0693487	1	1	no
FFNGGCPM_00880_gR88f	FFNGGCPM_00880	FFNGGCPM_00880	473.369	-0.0124649	0.0608489	1	1	no
FFNGGCPM_00881_gR68r	FFNGGCPM_00881	copY	248.627	-0.00342029	0.069122	1	1	no
FFNGGCPM_00882_gR26r	FFNGGCPM_00882	cupA	139.211	-0.00374119	0.0764718	1	1	no
FFNGGCPM_00883_gR82r	FFNGGCPM_00883	ctpA	153.981	0.0106169	0.0760548	1	1	no
FFNGGCPM_00884_gR87r	FFNGGCPM_00884	spxB	154.816	0.00848465	0.0859699	1	1	no
FFNGGCPM_00885_gR46r	FFNGGCPM_00885	FFNGGCPM_00885	235.993	0.0540214	0.0675614	1	1	no
FFNGGCPM_00886_gR499f	FFNGGCPM_00886	FFNGGCPM_00886	247.242	0.0821511	0.0681114	1	1	no
FFNGGCPM_00887_gR271f	FFNGGCPM_00887	FFNGGCPM_00887	254.086	0.105774	0.0754353	1	1	no
FFNGGCPM_00888_gR500f	FFNGGCPM_00888	FFNGGCPM_00888	260.254	0.127067	0.101704	1	1	no
FFNGGCPM_00889_gR17r	FFNGGCPM_00889	FFNGGCPM_00889	253.908	0.0567107	0.0833888	1	1	no
FFNGGCPM_00890_gR165r	FFNGGCPM_00890	ybbH	387.085	-0.0323837	0.0588015	1	1	no
FFNGGCPM_00891_gR53r	FFNGGCPM_00891	nanE-1_1	233.693	0.022148	0.0672577	1	1	no
FFNGGCPM_00892_gR130r	FFNGGCPM_00892	FFNGGCPM_00892	177.692	0.0581551	0.0780844	1	1	no
FFNGGCPM_00893_gR53r	FFNGGCPM_00893	FFNGGCPM_00893	229.317	0.040143	0.0771582	1	1	no
FFNGGCPM_00894_gR118r	FFNGGCPM_00894	FFNGGCPM_00894	307.898	0.0391059	0.0662269	1	1	no
FFNGGCPM_00895_gR48r	FFNGGCPM_00895	FFNGGCPM_00895	141.975	0.0735927	0.0857856	1	1	no
FFNGGCPM_00896_gR124r	FFNGGCPM_00896	FFNGGCPM_00896	113.989	-0.034385	0.0811085	1	1	no
FFNGGCPM_00897_gR118r	FFNGGCPM_00897	FFNGGCPM_00897	246.851	0.0419968	0.0721289	1	1	no
FFNGGCPM_00898_gR11r	FFNGGCPM_00898	FFNGGCPM_00898	398.324	0.025963	0.0582915	1	1	no
FFNGGCPM_00899_gR190r	FFNGGCPM_00899	FFNGGCPM_00899	311.062	0.0262816	0.0615471	1	1	no
FFNGGCPM_00900_gR16r	FFNGGCPM_00900	celA	215.956	0.0333096	0.070083	1	1	no
FFNGGCPM_00901_gR62r	FFNGGCPM_00901	manA	154.259	0.00705461	0.0743738	1	1	no
FFNGGCPM_00902_gR795f	FFNGGCPM_00902	FFNGGCPM_00902	515.777	0.0244541	0.054686	1	1	no
FFNGGCPM_00904_gR71r	FFNGGCPM_00904	FFNGGCPM_00904	183.321	-0.00748082	0.0720011	1	1	no
FFNGGCPM_00905_gR145f	FFNGGCPM_00905	FFNGGCPM_00905	383.006	-0.0195578	0.0597525	1	1	no
FFNGGCPM_00906_gR1131f	FFNGGCPM_00906	FFNGGCPM_00906	122.097	0.00482465	0.0804164	1	1	no
FFNGGCPM_00907_gR792f	FFNGGCPM_00907	FFNGGCPM_00907	201.575	0.117628	0.0839006	1	1	no
FFNGGCPM_00908_gR60r	FFNGGCPM_00908	FFNGGCPM_00908	166.123	-0.0522937	0.0909815	1	1	no
FFNGGCPM_00909_gR26r	FFNGGCPM_00909	comEB	142.279	0.110388	0.0945562	1	1	no
FFNGGCPM_00910_gR33r	FFNGGCPM_00910	upp	491.149	0.0242262	0.0594301	1	1	no
FFNGGCPM_00911_gR13r	FFNGGCPM_00911	clpP	235.63	-0.264591	0.124761	1	1	no
FFNGGCPM_00912_gR95r	FFNGGCPM_00912	FFNGGCPM_00912	371.087	-0.0127937	0.0597326	1	1	no
FFNGGCPM_00913_gR23r	FFNGGCPM_00913	livJ	157.061	0.0775176	0.0780469	1	1	no
FFNGGCPM_00914_gR12r	FFNGGCPM_00914	livH	470.818	0.111313	0.0571146	1	1	no
FFNGGCPM_00915_gR45r	FFNGGCPM_00915	livM	262.099	0.101036	0.0686634	1	1	no
FFNGGCPM_00916_gR35r	FFNGGCPM_00916	livG	82.5689	0.0203255	0.0833594	1	1	no
FFNGGCPM_00917_gR54r	FFNGGCPM_00917	livF	169.494	0.0311618	0.0744778	1	1	no
FFNGGCPM_00918_gR29r	FFNGGCPM_00918	FFNGGCPM_00918	168.99	0.0942875	0.0821081	1	1	no
FFNGGCPM_00919_gR92r	FFNGGCPM_00919	prfB	313.827	-3.63666	0.150064	2.07541e-69	7.36425e-67	yes
FFNGGCPM_00920_gR91r	FFNGGCPM_00920	ftsE	142.92	-3.51495	0.210643	3.85023e-33	6.16326e-32	yes
FFNGGCPM_00921_gR110r	FFNGGCPM_00921	ftsX	208.713	-3.14644	0.161374	1.37459e-40	3.21595e-39	yes
FFNGGCPM_00922_gR94r	FFNGGCPM_00922	malT	120.989	-0.0269119	0.0790322	1	1	no
FFNGGCPM_00923_gR66r	FFNGGCPM_00923	FFNGGCPM_00923	258.88	0.0776937	0.0663925	1	1	no
FFNGGCPM_00924_gR50r	FFNGGCPM_00924	yqfR	37.0018	-2.19281	0.278764	1.49456e-05	9.76047e-05	yes
FFNGGCPM_00925_gR55r	FFNGGCPM_00925	metK	177.506	-5.48629	0.292361	6.94975e-54	4.35177e-52	yes
FFNGGCPM_00926_gR128r	FFNGGCPM_00926	pyrDa	202.89	-0.0345669	0.0684261	1	1	no
FFNGGCPM_00927_gR14r	FFNGGCPM_00927	holA	277.494	0.112247	0.0697796	1	1	no
FFNGGCPM_00928_gR22r	FFNGGCPM_00928	sodA	283.791	0.0246811	0.0699575	1	1	no
FFNGGCPM_00929_gR25r	FFNGGCPM_00929	FFNGGCPM_00929	215.14	0.0443449	0.0719459	1	1	no
FFNGGCPM_00930_gR13r	FFNGGCPM_00930	rlmN	47.2824	0.0259867	0.0973027	1	1	no
FFNGGCPM_00931_gR88r	FFNGGCPM_00931	FFNGGCPM_00931	486.172	0.126508	0.0622885	1	1	no
FFNGGCPM_00932_gR84r	FFNGGCPM_00932	FFNGGCPM_00932	105.454	0.0208901	0.0785605	1	1	no
FFNGGCPM_00933_gR782f	FFNGGCPM_00933	ppiA	183.625	0.0757996	0.0756681	1	1	no
FFNGGCPM_00934_gR165f	FFNGGCPM_00934	FFNGGCPM_00934	160.303	0.0390475	0.0753093	1	1	no
FFNGGCPM_00935_gR160f	FFNGGCPM_00935	FFNGGCPM_00935	135.394	0.0374433	0.0759657	1	1	no
FFNGGCPM_00936_gR52r	FFNGGCPM_00936	rpsP	99.8332	-3.84955	0.248451	8.49849e-31	1.19035e-29	yes
FFNGGCPM_00937_gR46r	FFNGGCPM_00937	khpA	202.942	-2.17877	0.160276	1.54238e-13	1.21171e-12	yes
FFNGGCPM_00938_gR42r	FFNGGCPM_00938	FFNGGCPM_00938	173.038	-0.844848	0.134587	1	1	no
FFNGGCPM_00939_gR150r	FFNGGCPM_00939	rimM	120.026	-0.804116	0.156037	1	1	no
FFNGGCPM_00940_gR26r	FFNGGCPM_00940	trmD	333.457	-0.0564532	0.0752141	1	1	no
FFNGGCPM_00941_gR49r	FFNGGCPM_00941	FFNGGCPM_00941	264.81	0.0909532	0.0706231	1	1	no
FFNGGCPM_00942_gR301f	FFNGGCPM_00942	FFNGGCPM_00942	146.815	0.0741619	0.0838241	1	1	no
FFNGGCPM_00943_gR74r	FFNGGCPM_00943	FFNGGCPM_00943	260.418	0.0276286	0.0635883	1	1	no
FFNGGCPM_00944_gR505f	FFNGGCPM_00944	bioY	201.311	0.0677296	0.0750749	1	1	no
FFNGGCPM_00945_gR1289f	FFNGGCPM_00945	gor	304.045	0.07405	0.0620274	1	1	no
FFNGGCPM_00946_gR112r	FFNGGCPM_00946	FFNGGCPM_00946	329.804	0.0876458	0.0599957	1	1	no
FFNGGCPM_00947_gR48r	FFNGGCPM_00947	FFNGGCPM_00947	170.446	0.0585103	0.0745332	1	1	no
FFNGGCPM_00948_gR26r	FFNGGCPM_00948	FFNGGCPM_00948	103.884	0.0385982	0.0802682	1	1	no
FFNGGCPM_00949_gR37r	FFNGGCPM_00949	metG	143.856	-3.85971	0.206123	4.11807e-44	1.21769e-42	yes
FFNGGCPM_00950_gR133r	FFNGGCPM_00950	FFNGGCPM_00950	208.655	0.0690616	0.0763985	1	1	no
FFNGGCPM_00951_gR259r	FFNGGCPM_00951	FFNGGCPM_00951	258.339	0.119632	0.0699264	1	1	no
FFNGGCPM_00952_gR140r	FFNGGCPM_00952	FFNGGCPM_00952	361.449	0.0660428	0.0650393	1	1	no
FFNGGCPM_00953_gR104r	FFNGGCPM_00953	FFNGGCPM_00953	111.735	0.0222271	0.0778775	1	1	no
FFNGGCPM_00954_gR118r	FFNGGCPM_00954	fabG2	344.869	0.0570285	0.0607188	1	1	no
FFNGGCPM_00955_gR87r	FFNGGCPM_00955	FFNGGCPM_00955	191.539	0.0990588	0.0805077	1	1	no
FFNGGCPM_00956_gR58r	FFNGGCPM_00956	FFNGGCPM_00956	300.642	0.0825077	0.0669176	1	1	no
FFNGGCPM_00957_gR13r	FFNGGCPM_00957	FFNGGCPM_00957	251.784	0.0446144	0.0766804	1	1	no
FFNGGCPM_00958_gR107r	FFNGGCPM_00958	pepN	233.835	0.0484408	0.0665267	1	1	no
FFNGGCPM_00959_gR36r	FFNGGCPM_00959	ciaR	224.346	0.00437996	0.0705191	1	1	no
FFNGGCPM_00960_gR60r	FFNGGCPM_00960	ciaH	178.767	-0.0125427	0.0760021	1	1	no
FFNGGCPM_00961_gR279f	FFNGGCPM_00961	FFNGGCPM_00961	137.11	0.162326	0.11417	1	1	no
FFNGGCPM_00962_gR81r	FFNGGCPM_00962	FFNGGCPM_00962	383.731	0.0334023	0.0566697	1	1	no
FFNGGCPM_00963_gR81r	FFNGGCPM_00963	yoaA	214.185	-0.567948	0.112592	1	1	no
FFNGGCPM_00964_gR98r	FFNGGCPM_00964	rodA	173.64	-0.49014	0.160521	1	1	no
FFNGGCPM_00965_gR56r	FFNGGCPM_00965	thiJ	327.063	0.142662	0.0667795	1	1	no
FFNGGCPM_00966_gR126r	FFNGGCPM_00966	FFNGGCPM_00966	158.545	-3.34841	0.167963	1.12569e-44	3.52439e-43	yes
FFNGGCPM_00967_gR50r	FFNGGCPM_00967	gyrB	138.262	-0.243438	0.145274	1	1	no
FFNGGCPM_00968_gR151r	FFNGGCPM_00968	ezrA	86.3689	-2.3458	0.196892	6.3099e-12	4.7302e-11	yes
FFNGGCPM_00969_gR29r	FFNGGCPM_00969	FFNGGCPM_00969	338.921	-0.0229779	0.0614246	1	1	no
FFNGGCPM_00970_gR214r	FFNGGCPM_00970	FFNGGCPM_00970	257.055	0.0360203	0.0701205	1	1	no
FFNGGCPM_00971_gR310f	FFNGGCPM_00971	FFNGGCPM_00971	315.856	0.141744	0.069174	1	1	no
FFNGGCPM_00972_gR106f	FFNGGCPM_00972	FFNGGCPM_00972	299.111	0.0696069	0.0625989	1	1	no
FFNGGCPM_00973_gR31r	FFNGGCPM_00973	FFNGGCPM_00973	350.749	0.0539021	0.0626159	1	1	no
FFNGGCPM_00974_gR403f	FFNGGCPM_00974	FFNGGCPM_00974	319.307	0.0837376	0.061902	1	1	no
FFNGGCPM_00975_gR233f	FFNGGCPM_00975	FFNGGCPM_00975	288.804	-0.0255645	0.0662727	1	1	no
FFNGGCPM_00976_gR333f	FFNGGCPM_00976	FFNGGCPM_00976	156.788	-0.0109899	0.0770815	1	1	no
FFNGGCPM_00977_gR2173f	FFNGGCPM_00977	clpE	426.639	0.00963399	0.0619526	1	1	no
FFNGGCPM_00978_gR196f	FFNGGCPM_00978	FFNGGCPM_00978	399.269	0.00378123	0.0662291	1	1	no
FFNGGCPM_00979_gR25r	FFNGGCPM_00979	glnP4	205.884	-0.604035	0.200593	1	1	no
FFNGGCPM_00980_gR81r	FFNGGCPM_00980	glnQ4_2	265.041	-0.252202	0.141631	1	1	no
FFNGGCPM_00981_gR41r	FFNGGCPM_00981	folD	304.099	-1.16511	0.0940546	0.0765593	0.439339	no
FFNGGCPM_00982_gR112r	FFNGGCPM_00982	nnrD	308.875	0.048347	0.0620909	1	1	no
FFNGGCPM_00983_gR95r	FFNGGCPM_00983	rpiA	176.866	-0.0768132	0.0795631	1	1	no
FFNGGCPM_00984_gR67r	FFNGGCPM_00984	deoB	276.288	-0.0166292	0.0675731	1	1	no
FFNGGCPM_00985_gR161r	FFNGGCPM_00985	FFNGGCPM_00985	543.234	-0.00884685	0.0509886	1	1	no
FFNGGCPM_00986_gR27r	FFNGGCPM_00986	FFNGGCPM_00986	271.664	0.0570738	0.0675718	1	1	no
FFNGGCPM_00987_gR79r	FFNGGCPM_00987	FFNGGCPM_00987	327.563	0.0936821	0.0643677	1	1	no
FFNGGCPM_00988_gR77r	FFNGGCPM_00988	FFNGGCPM_00988	326.115	0.0214848	0.0603408	1	1	no
FFNGGCPM_00989_gR15r	FFNGGCPM_00989	deoD	461.122	0.00920872	0.0569636	1	1	no
FFNGGCPM_00990_gR446f	FFNGGCPM_00990	flaR	215.19	-0.00717723	0.0689355	1	1	no
FFNGGCPM_00991_gR118f	FFNGGCPM_00991	rpsT	139.928	0.0143939	0.0804402	1	1	no
FFNGGCPM_00992_gR880f	FFNGGCPM_00992	coaA	169.177	-0.385216	0.211148	1	1	no
FFNGGCPM_00993_gR64r	FFNGGCPM_00993	FFNGGCPM_00993	177.761	0.0328401	0.073492	1	1	no
FFNGGCPM_00994_gR34r	FFNGGCPM_00994	FFNGGCPM_00994	179.437	-0.0236633	0.075746	1	1	no
FFNGGCPM_00995_gR106r	FFNGGCPM_00995	pdp	364.211	-0.00631247	0.0625332	1	1	no
FFNGGCPM_00996_gR107r	FFNGGCPM_00996	deoC	185.566	0.0352743	0.072301	1	1	no
FFNGGCPM_00997_gR44r	FFNGGCPM_00997	cdd-1	97.077	0.0408158	0.0907668	1	1	no
FFNGGCPM_00998_gR30r	FFNGGCPM_00998	FFNGGCPM_00998	328.706	0.0278552	0.0669744	1	1	no
FFNGGCPM_00999_gR44r	FFNGGCPM_00999	FFNGGCPM_00999	273.12	0.0712588	0.0670229	1	1	no
FFNGGCPM_01000_gR37r	FFNGGCPM_01000	FFNGGCPM_01000	240.52	0.0154577	0.0711068	1	1	no
FFNGGCPM_01001_gR20r	FFNGGCPM_01001	FFNGGCPM_01001	233.57	-0.034006	0.0721925	1	1	no
FFNGGCPM_01003_gR41r	FFNGGCPM_01003	FFNGGCPM_01003	195.534	-0.031677	0.0719768	1	1	no
FFNGGCPM_01004_gR297r	FFNGGCPM_01004	FFNGGCPM_01004	398.695	0.0984087	0.0586092	1	1	no
FFNGGCPM_01005_gR613f	FFNGGCPM_01005	plsY	130.791	-2.49351	0.242163	5.12248e-10	3.68438e-09	yes
FFNGGCPM_01006_gR81r	FFNGGCPM_01006	parE	130.625	-2.71679	0.177523	2.7842e-22	2.84979e-21	yes
FFNGGCPM_01008_gR76r	FFNGGCPM_01008	FFNGGCPM_01008	108.928	-1.92165	0.202149	4.37374e-06	2.90084e-05	yes
FFNGGCPM_01009_gR32r	FFNGGCPM_01009	parC	281.083	-1.8695	0.110625	3.33175e-15	2.8148e-14	yes
FFNGGCPM_01010_gR44r	FFNGGCPM_01010	ilvE	107.893	-0.436836	0.212134	1	1	no
FFNGGCPM_01011_gR12r	FFNGGCPM_01011	FFNGGCPM_01011	359.494	0.0564089	0.069751	1	1	no
FFNGGCPM_01012_gR197r	FFNGGCPM_01012	FFNGGCPM_01012	229.568	-0.00869074	0.0719811	1	1	no
FFNGGCPM_01013_gR41r	FFNGGCPM_01013	FFNGGCPM_01013	287.68	0.126886	0.0782079	1	1	no
FFNGGCPM_01014_gR34r	FFNGGCPM_01014	pcp1_1	331.096	0.0549082	0.0714614	1	1	no
FFNGGCPM_01015_gR50r	FFNGGCPM_01015	FFNGGCPM_01015	367.096	-0.130126	0.0812168	1	1	no
FFNGGCPM_01016_gR47r	FFNGGCPM_01016	FFNGGCPM_01016	94.0536	-4.3169	0.285863	1.43299e-31	2.13345e-30	yes
FFNGGCPM_01017_gR17r	FFNGGCPM_01017	FFNGGCPM_01017	180.497	-5.69905	0.323855	1.63961e-48	7.12395e-47	yes
FFNGGCPM_01018_gR282r	FFNGGCPM_01018	rpsA	191.589	-2.56623	0.136231	9.94695e-31	1.37513e-29	yes
FFNGGCPM_01019_gR92f	FFNGGCPM_01019	FFNGGCPM_01019	281.501	0.0874128	0.0703077	1	1	no
FFNGGCPM_01020_gR73r	FFNGGCPM_01020	FFNGGCPM_01020	160.008	0.0945108	0.0969447	1	1	no
FFNGGCPM_01021_gR68r	FFNGGCPM_01021	FFNGGCPM_01021	124.828	0.037378	0.0862115	1	1	no
FFNGGCPM_01022_gR59r	FFNGGCPM_01022	FFNGGCPM_01022	107.35	-3.64746	0.232437	2.31361e-30	3.09791e-29	yes
FFNGGCPM_01023_gR50r	FFNGGCPM_01023	dnaX	260.698	-3.18016	0.129706	1.26037e-63	2.06409e-61	yes
FFNGGCPM_01024_gR74r	FFNGGCPM_01024	FFNGGCPM_01024	147.529	-0.82089	0.12471	1	1	no
FFNGGCPM_01025_gR75r	FFNGGCPM_01025	sufC	121.386	-0.731951	0.116058	1	1	no
FFNGGCPM_01026_gR52r	FFNGGCPM_01026	sufD	135.528	-1.04576	0.124451	0.695617	1	no
FFNGGCPM_01027_gR40r	FFNGGCPM_01027	sufS	117.087	-0.0624462	0.0813737	1	1	no
FFNGGCPM_01028_gR30r	FFNGGCPM_01028	sufE2	373.827	-0.440046	0.0841147	1	1	no
FFNGGCPM_01029_gR28r	FFNGGCPM_01029	sufB	325.718	0.00177409	0.0704555	1	1	no
FFNGGCPM_01030_gR1160f	FFNGGCPM_01030	pbp3	327.466	-0.0341912	0.0746981	1	1	no
FFNGGCPM_01031_gR38r	FFNGGCPM_01031	cozE	74.9021	-1.51568	0.183027	0.00443373	0.0268929	yes
FFNGGCPM_01032_gR128r	FFNGGCPM_01032	ssrA	202.06	-0.53441	0.169951	1	1	no
FFNGGCPM_01033_gR57f	FFNGGCPM_01033	FFNGGCPM_01033	295.93	0.0240391	0.0697354	1	1	no
FFNGGCPM_01034_gR180r	FFNGGCPM_01034	fruR	337.128	-0.00345534	0.0652163	1	1	no
FFNGGCPM_01035_gR31r	FFNGGCPM_01035	fruB	343.683	-0.0256493	0.0633865	1	1	no
FFNGGCPM_01036_gR21r	FFNGGCPM_01036	fruA_1	200.235	-0.0189739	0.068691	1	1	no
FFNGGCPM_01037_gR43r	FFNGGCPM_01037	ftsK	178.685	-0.20445	0.106385	1	1	no
FFNGGCPM_01038_gR356f	FFNGGCPM_01038	FFNGGCPM_01038	94.197	-4.28095	0.292805	1.40989e-29	1.77613e-28	yes
FFNGGCPM_01039_gR19r	FFNGGCPM_01039	FFNGGCPM_01039	230.352	0.015801	0.0691576	1	1	no
FFNGGCPM_01040_gR63r	FFNGGCPM_01040	thiI	283.467	-0.0331738	0.0667452	1	1	no
FFNGGCPM_01041_gR58r	FFNGGCPM_01041	FFNGGCPM_01041	280.888	0.0805013	0.0645803	1	1	no
FFNGGCPM_01042_gR27r	FFNGGCPM_01042	FFNGGCPM_01042	291.746	0.07085	0.0690304	1	1	no
FFNGGCPM_01043_gR35r	FFNGGCPM_01043	FFNGGCPM_01043	102.309	-0.898157	0.161432	1	1	no
FFNGGCPM_01044_gR15r	FFNGGCPM_01044	FFNGGCPM_01044	149.908	0.0325484	0.0755325	1	1	no
FFNGGCPM_01045_gR39r	FFNGGCPM_01045	FFNGGCPM_01045	161.092	-0.00575994	0.0756752	1	1	no
FFNGGCPM_01046_gR96r	FFNGGCPM_01046	FFNGGCPM_01046	515.529	0.0683349	0.0528217	1	1	no
FFNGGCPM_01047_gR64r	FFNGGCPM_01047	FFNGGCPM_01047	389.124	0.0236359	0.0614171	1	1	no
FFNGGCPM_01048_gR44r	FFNGGCPM_01048	FFNGGCPM_01048	298.808	-0.966333	0.099713	1	1	no
FFNGGCPM_01049_gR73r	FFNGGCPM_01049	FFNGGCPM_01049	136.653	0.096171	0.0848833	1	1	no
FFNGGCPM_01050_gR46r	FFNGGCPM_01050	xerC_4	272.97	0.158476	0.0889379	1	1	no
FFNGGCPM_01051_gR85r	FFNGGCPM_01051	FFNGGCPM_01051	309.534	0.0875716	0.0657652	1	1	no
FFNGGCPM_01052_gR61r	FFNGGCPM_01052	FFNGGCPM_01052	265.758	0.04129	0.068423	1	1	no
FFNGGCPM_01053_gR448f	FFNGGCPM_01053	argR2	141.574	-0.107619	0.0883924	1	1	no
FFNGGCPM_01054_gR2235f	FFNGGCPM_01054	pepX	305.038	0.0234705	0.0636834	1	1	no
FFNGGCPM_01055_gR184r	FFNGGCPM_01055	dnaE	172.217	-0.589453	0.123327	1	1	no
FFNGGCPM_01056_gR46r	FFNGGCPM_01056	pfkA	110.509	-4.164	0.253816	4.47965e-36	8.43998e-35	yes
FFNGGCPM_01057_gR43r	FFNGGCPM_01057	pyk	172.63	-1.9233	0.129893	1.00653e-12	7.73614e-12	yes
FFNGGCPM_01058_gR29r	FFNGGCPM_01058	FFNGGCPM_01058	264.666	0.00455401	0.0687756	1	1	no
FFNGGCPM_01060_gR115r	FFNGGCPM_01060	FFNGGCPM_01060	299.059	0.0651122	0.06612	1	1	no
FFNGGCPM_01061_gR44r	FFNGGCPM_01061	FFNGGCPM_01061	193.877	-2.77962	0.142799	8.16051e-36	1.52401e-34	yes
FFNGGCPM_01062_gR763f	FFNGGCPM_01062	FFNGGCPM_01062	499.69	0.0979249	0.054358	1	1	no
FFNGGCPM_01063_gR880f	FFNGGCPM_01063	FFNGGCPM_01063	397.641	0.0364594	0.058423	1	1	no
FFNGGCPM_01064_gR64f	FFNGGCPM_01064	FFNGGCPM_01064	355.981	0.10331	0.0658834	1	1	no
FFNGGCPM_01065_gR68r	FFNGGCPM_01065	tex	196.904	0.0216868	0.0708859	1	1	no
FFNGGCPM_01066_gR66r	FFNGGCPM_01066	FFNGGCPM_01066	239.556	-0.0319844	0.0682432	1	1	no
FFNGGCPM_01067_gR95r	FFNGGCPM_01067	FFNGGCPM_01067	242.16	0.0628896	0.0741487	1	1	no
FFNGGCPM_01069_gR138f	FFNGGCPM_01069	FFNGGCPM_01069	262.51	-0.0167933	0.0647514	1	1	no
FFNGGCPM_01070_gR40r	FFNGGCPM_01070	FFNGGCPM_01070	412.319	0.0565096	0.055809	1	1	no
FFNGGCPM_01071_gR66r	FFNGGCPM_01071	FFNGGCPM_01071	135.692	0.134556	0.106873	1	1	no
FFNGGCPM_01072_gR20r	FFNGGCPM_01072	FFNGGCPM_01072	261.145	0.0312351	0.0657387	1	1	no
FFNGGCPM_01073_gR569f	FFNGGCPM_01073	FFNGGCPM_01073	381.654	0.0517599	0.065866	1	1	no
FFNGGCPM_01074_gR568f	FFNGGCPM_01074	FFNGGCPM_01074	251.608	0.00616291	0.0701712	1	1	no
FFNGGCPM_01075_gR92f	FFNGGCPM_01075	FFNGGCPM_01075	457.094	0.0741229	0.0563584	1	1	no
FFNGGCPM_01076_gR27r	FFNGGCPM_01076	cad	209.83	-0.0324122	0.0727599	1	1	no
FFNGGCPM_01077_gR376f	FFNGGCPM_01077	FFNGGCPM_01077	328.411	-0.118147	0.0788603	1	1	no
FFNGGCPM_01078_gR37r	FFNGGCPM_01078	speE	226.279	-0.0227556	0.071229	1	1	no
FFNGGCPM_01079_gR44r	FFNGGCPM_01079	lys1	338.467	-0.0590297	0.0691151	1	1	no
FFNGGCPM_01080_gR25r	FFNGGCPM_01080	nspC	312.162	-0.0287215	0.0735029	1	1	no
FFNGGCPM_01081_gR43r	FFNGGCPM_01081	aguA	120.406	0.00214128	0.0771847	1	1	no
FFNGGCPM_01082_gR29r	FFNGGCPM_01082	FFNGGCPM_01082	286.463	0.050509	0.0709239	1	1	no
FFNGGCPM_01083_gR788f	FFNGGCPM_01083	FFNGGCPM_01083	81.9093	-0.0426715	0.0910966	1	1	no
FFNGGCPM_01084_gR91r	FFNGGCPM_01084	FFNGGCPM_01084	360.766	0.0359018	0.0646389	1	1	no
FFNGGCPM_01085_gR90r	FFNGGCPM_01085	FFNGGCPM_01085	267.664	0.0392811	0.0663218	1	1	no
FFNGGCPM_01086_gR44r	FFNGGCPM_01086	cmbR	234.708	-0.244304	0.12636	1	1	no
FFNGGCPM_01087_gR74r	FFNGGCPM_01087	lspA	237.156	-0.192242	0.131909	1	1	no
FFNGGCPM_01088_gR108r	FFNGGCPM_01088	rluD1	320.442	-0.108888	0.0732329	1	1	no
FFNGGCPM_01089_gR63r	FFNGGCPM_01089	cbpE	586.937	0.0856583	0.055931	1	1	no
FFNGGCPM_01090_gR98r	FFNGGCPM_01090	proB	185.95	-0.0395356	0.0715577	1	1	no
FFNGGCPM_01091_gR101r	FFNGGCPM_01091	proA	247.453	0.0400784	0.0658198	1	1	no
FFNGGCPM_01092_gR53r	FFNGGCPM_01092	proC	216.611	0.0924393	0.0758391	1	1	no
FFNGGCPM_01093_gR40r	FFNGGCPM_01093	tmk	128.874	-6.33399	0.461567	6.31859e-32	9.60877e-31	yes
FFNGGCPM_01094_gR37r	FFNGGCPM_01094	holB	92.3071	-2.58619	0.205405	8.23373e-15	6.87435e-14	yes
FFNGGCPM_01095_gR47r	FFNGGCPM_01095	yabA	80.4088	0.173601	0.197852	1	1	no
FFNGGCPM_01096_gR40r	FFNGGCPM_01096	FFNGGCPM_01096	204.178	0.122876	0.0792269	1	1	no
FFNGGCPM_01097_gR20r	FFNGGCPM_01097	trmFO	144.645	0.0278879	0.0748211	1	1	no
FFNGGCPM_01098_gR16r	FFNGGCPM_01098	pyrH	81.0955	-5.75208	0.501266	3.65333e-22	3.7215e-21	yes
FFNGGCPM_01099_gR47r	FFNGGCPM_01099	frr	155.475	-1.2943	0.133273	0.0258037	0.151757	no
FFNGGCPM_01100_gR92r	FFNGGCPM_01100	FFNGGCPM_01100	683.709	0.0533563	0.064877	1	1	no
FFNGGCPM_01101_gR38r	FFNGGCPM_01101	FFNGGCPM_01101	201.174	0.019531	0.0733281	1	1	no
FFNGGCPM_01102_gR71r	FFNGGCPM_01102	phoH	202.206	0.0198379	0.0720922	1	1	no
FFNGGCPM_01103_gR32r	FFNGGCPM_01103	FFNGGCPM_01103	219.2	0.00515434	0.0700008	1	1	no
FFNGGCPM_01104_gR90r	FFNGGCPM_01104	comEA	278.953	-0.0122072	0.0639878	1	1	no
FFNGGCPM_01105_gR37r	FFNGGCPM_01105	comEC	300.647	0.130234	0.0660842	1	1	no
FFNGGCPM_01106_gR96r	FFNGGCPM_01106	FFNGGCPM_01106	243.179	-0.023544	0.0745713	1	1	no
FFNGGCPM_01107_gR101r	FFNGGCPM_01107	FFNGGCPM_01107	174.486	-0.0430156	0.0773632	1	1	no
FFNGGCPM_01108_gR35r	FFNGGCPM_01108	FFNGGCPM_01108	166.399	-4.568	0.246151	4.13177e-48	1.69164e-46	yes
FFNGGCPM_01109_gR41r	FFNGGCPM_01109	infC	169.652	-3.72304	0.191738	4.27489e-46	1.59671e-44	yes
FFNGGCPM_01110_gR27r	FFNGGCPM_01110	rpmI	132.369	-3.84209	0.213741	1.09632e-40	2.5934e-39	yes
FFNGGCPM_01111_gR102r	FFNGGCPM_01111	rplT	185.127	-3.43616	0.167394	2.99786e-48	1.25146e-46	yes
FFNGGCPM_01112_gR115r	FFNGGCPM_01112	gloA	476.797	0.0962808	0.0596508	1	1	no
FFNGGCPM_01113_gR13r	FFNGGCPM_01113	pyrK	350.444	0.0594212	0.0628293	1	1	no
FFNGGCPM_01114_gR58r	FFNGGCPM_01114	pyrDb	324.518	0.105179	0.0682647	1	1	no
FFNGGCPM_01115_gR58r	FFNGGCPM_01115	lytB	420.846	0.0269851	0.0652797	1	1	no
FFNGGCPM_01116_gR1624f	FFNGGCPM_01116	pavA	413.927	-0.0641801	0.0631359	1	1	no
FFNGGCPM_01117_gR65r	FFNGGCPM_01117	ybeY	89.5183	-2.43525	0.222037	7.65661e-11	5.60169e-10	yes
FFNGGCPM_01118_gR48r	FFNGGCPM_01118	dgkA	367.879	-2.03639	0.234055	7.88395e-06	5.18053e-05	yes
FFNGGCPM_01119_gR32r	FFNGGCPM_01119	era	238.846	-0.898361	0.125007	1	1	no
FFNGGCPM_01120_gR10r	FFNGGCPM_01120	mutM	212.831	-0.0691184	0.0731359	1	1	no
FFNGGCPM_01121_gR41r	FFNGGCPM_01121	coaE	50.1072	0.0305977	0.0959246	1	1	no
FFNGGCPM_01122_gR44r	FFNGGCPM_01122	pmrA	81.3633	-0.0187307	0.0848594	1	1	no
FFNGGCPM_01123_gR15r	FFNGGCPM_01123	secG	159.93	-2.81686	0.16943	5.31759e-27	6.08664e-26	yes
FFNGGCPM_01124_gR92r	FFNGGCPM_01124	rnr	237.65	0.0575604	0.0728433	1	1	no
FFNGGCPM_01125_gR54r	FFNGGCPM_01125	smpB	254.887	-0.515142	0.141423	1	1	no
FFNGGCPM_01126_gR23r	FFNGGCPM_01126	tehB	240.212	-0.0564306	0.0722944	1	1	no
FFNGGCPM_01127_gR80r	FFNGGCPM_01127	coiA	223.059	0.09656	0.0751741	1	1	no
FFNGGCPM_01128_gR66r	FFNGGCPM_01128	pepF1	515.307	-0.0506309	0.0535122	1	1	no
FFNGGCPM_01129_gR36r	FFNGGCPM_01129	FFNGGCPM_01129	429.131	0.0499269	0.0717343	1	1	no
FFNGGCPM_01130_gR32r	FFNGGCPM_01130	prsA	152.302	0.0268404	0.0759124	1	1	no
FFNGGCPM_01131_gR289f	FFNGGCPM_01131	FFNGGCPM_01131	344.825	-0.0255106	0.0646238	1	1	no
FFNGGCPM_01132_gR598f	FFNGGCPM_01132	gpmB2	265.032	0.076815	0.0691855	1	1	no
FFNGGCPM_01133_gR433f	FFNGGCPM_01133	ebsC	82.4186	-0.0565845	0.0868753	1	1	no
FFNGGCPM_01134_gR781f	FFNGGCPM_01134	FFNGGCPM_01134	235.698	0.0130969	0.0696818	1	1	no
FFNGGCPM_01135_gR721f	FFNGGCPM_01135	FFNGGCPM_01135	435.28	0.0772685	0.0596589	1	1	no
FFNGGCPM_01136_gR20r	FFNGGCPM_01136	glmU	126.314	-3.27031	0.268837	1.7369e-17	1.55372e-16	yes
FFNGGCPM_01137_gR33r	FFNGGCPM_01137	FFNGGCPM_01137	221.563	-1.23892	0.113595	0.0338926	0.197691	no
FFNGGCPM_01138_gR73r	FFNGGCPM_01138	FFNGGCPM_01138	456.522	-0.284302	0.0785484	1	1	no
FFNGGCPM_01139_gR34r	FFNGGCPM_01139	mtnN	152.925	-0.906482	0.173175	1	1	no
FFNGGCPM_01140_gR23r	FFNGGCPM_01140	orfX	143.754	-2.23449	0.150262	1.67818e-16	1.45831e-15	yes
FFNGGCPM_01141_gR122r	FFNGGCPM_01141	dnaQ	119.324	-0.315424	0.22149	1	1	no
FFNGGCPM_01142_gR51r	FFNGGCPM_01142	FFNGGCPM_01142	109.62	-1.1568	0.165018	0.327097	1	no
FFNGGCPM_01143_gR17r	FFNGGCPM_01143	FFNGGCPM_01143	287.392	0.0361162	0.0649795	1	1	no
FFNGGCPM_01144_gR79r	FFNGGCPM_01144	ccdA-2	297.402	0.0156006	0.0685476	1	1	no
FFNGGCPM_01145_gR62r	FFNGGCPM_01145	FFNGGCPM_01145	302.807	0.0635461	0.0627396	1	1	no
FFNGGCPM_01147_gR101r	FFNGGCPM_01147	yfnA	370.358	0.0461113	0.058974	1	1	no
FFNGGCPM_01148_gR33r	FFNGGCPM_01148	lmb	229.16	-0.0277797	0.0683071	1	1	no
FFNGGCPM_01149_gR53r	FFNGGCPM_01149	phtD_1	266.763	0.0467702	0.0679611	1	1	no
FFNGGCPM_01150_gR33r	FFNGGCPM_01150	phtD_2	179.683	0.0046772	0.0749587	1	1	no
FFNGGCPM_01151_gR70r	FFNGGCPM_01151	phtB_1	406.49	0.0330131	0.0620745	1	1	no
FFNGGCPM_01152_gR56r	FFNGGCPM_01152	phtE	235.618	0.0911198	0.0810235	1	1	no
FFNGGCPM_01153_gR30r	FFNGGCPM_01153	FFNGGCPM_01153	127.468	-0.0236898	0.0779909	1	1	no
FFNGGCPM_01154_gR39r	FFNGGCPM_01154	FFNGGCPM_01154	330.711	-0.0573677	0.0619645	1	1	no
FFNGGCPM_01155_gR1209f	FFNGGCPM_01155	pepT	295.382	0.000319928	0.0664955	1	1	no
FFNGGCPM_01156_gR32r	FFNGGCPM_01156	hemH	262.326	0.0372524	0.0679157	1	1	no
FFNGGCPM_01157_gR325f	FFNGGCPM_01157	mscL	501.75	0.0443852	0.0562014	1	1	no
FFNGGCPM_01158_gR367f	FFNGGCPM_01158	mesH	217.091	0.0311802	0.0744956	1	1	no
FFNGGCPM_01159_gR38r	FFNGGCPM_01159	FFNGGCPM_01159	270.092	0.0290251	0.0671049	1	1	no
FFNGGCPM_01160_gR82r	FFNGGCPM_01160	queT	376.362	0.0461692	0.0614509	1	1	no
FFNGGCPM_01161_gR36r	FFNGGCPM_01161	FFNGGCPM_01161	289.358	0.019754	0.0693419	1	1	no
FFNGGCPM_01162_gR75r	FFNGGCPM_01162	FFNGGCPM_01162	332.267	0.049685	0.0643088	1	1	no
FFNGGCPM_01163_gR88r	FFNGGCPM_01163	asd	259.356	-0.00993274	0.0672934	1	1	no
FFNGGCPM_01164_gR47r	FFNGGCPM_01164	dapA_1	178.037	-0.00253551	0.0727447	1	1	no
FFNGGCPM_01165_gR1346f	FFNGGCPM_01165	mnmE	245.358	-0.243368	0.116093	1	1	no
FFNGGCPM_01166_gR174f	FFNGGCPM_01166	xylH	195.342	-0.0123406	0.0725672	1	1	no
FFNGGCPM_01167_gR35r	FFNGGCPM_01167	tdk	161.937	-0.89971	0.134834	1	1	no
FFNGGCPM_01168_gR42r	FFNGGCPM_01168	prfA	237.717	-0.970263	0.103807	1	1	no
FFNGGCPM_01169_gR75r	FFNGGCPM_01169	hemK	154.139	-0.156869	0.125441	1	1	no
FFNGGCPM_01170_gR114r	FFNGGCPM_01170	tsaC	147.263	-0.805865	0.165146	1	1	no
FFNGGCPM_01171_gR57r	FFNGGCPM_01171	FFNGGCPM_01171	166.075	0.0410029	0.0748291	1	1	no
FFNGGCPM_01172_gR65r	FFNGGCPM_01172	glyA	385.746	0.131224	0.0676439	1	1	no
FFNGGCPM_01173_gR29r	FFNGGCPM_01173	FFNGGCPM_01173	313.527	0.101325	0.0695934	1	1	no
FFNGGCPM_01174_gR48r	FFNGGCPM_01174	pvaA	274.533	0.0379412	0.0640982	1	1	no
FFNGGCPM_01175_gR72r	FFNGGCPM_01175	FFNGGCPM_01175	316.197	0.0534569	0.0608522	1	1	no
FFNGGCPM_01176_gR53r	FFNGGCPM_01176	rlmCD	165.093	-0.037155	0.0759376	1	1	no
FFNGGCPM_01178_gR17r	FFNGGCPM_01178	FFNGGCPM_01178	151.263	0.0288258	0.0807578	1	1	no
FFNGGCPM_01179_gR103r	FFNGGCPM_01179	FFNGGCPM_01179	299.385	0.0427243	0.0745405	1	1	no
FFNGGCPM_01180_gR115r	FFNGGCPM_01180	piaA	122.612	0.0134102	0.0825294	1	1	no
FFNGGCPM_01181_gR54r	FFNGGCPM_01181	piaB	245.371	0.143942	0.0864674	1	1	no
FFNGGCPM_01182_gR208r	FFNGGCPM_01182	piaC	213.563	0.0958007	0.0812293	1	1	no
FFNGGCPM_01183_gR149r	FFNGGCPM_01183	piaD	178.587	0.0107679	0.0735441	1	1	no
FFNGGCPM_01184_gR436f	FFNGGCPM_01184	FFNGGCPM_01184	349.195	0.0474582	0.0645476	1	1	no
FFNGGCPM_01186_gR136r	FFNGGCPM_01186	FFNGGCPM_01186	106.894	0.0342712	0.0801737	1	1	no
FFNGGCPM_01188_gR91r	FFNGGCPM_01188	FFNGGCPM_01188	389.437	0.0741442	0.0644912	1	1	no
FFNGGCPM_01189_gR155r	FFNGGCPM_01189	ccrB_1	209.06	0.0070394	0.0706009	1	1	no
FFNGGCPM_01190_gR46r	FFNGGCPM_01190	ccrB_2	203.271	0.0922114	0.0706792	1	1	no
FFNGGCPM_01191_gR27r	FFNGGCPM_01191	FFNGGCPM_01191	262.027	0.0609784	0.0810775	1	1	no
FFNGGCPM_01192_gR119r	FFNGGCPM_01192	FFNGGCPM_01192	174.53	0.000675096	0.077219	1	1	no
FFNGGCPM_01193_gR37r	FFNGGCPM_01193	FFNGGCPM_01193	295.329	0.079474	0.0797607	1	1	no
FFNGGCPM_01194_gR79r	FFNGGCPM_01194	FFNGGCPM_01194	230.088	-0.0186638	0.0692865	1	1	no
FFNGGCPM_01195_gR33r	FFNGGCPM_01195	FFNGGCPM_01195	438.996	0.0443302	0.0569778	1	1	no
FFNGGCPM_01196_gR27r	FFNGGCPM_01196	nplT	420.477	0.0777647	0.0617809	1	1	no
FFNGGCPM_01197_gR67r	FFNGGCPM_01197	FFNGGCPM_01197	472.068	0.059472	0.054257	1	1	no
FFNGGCPM_01198_gR64r	FFNGGCPM_01198	FFNGGCPM_01198	393.175	-0.0115874	0.0608281	1	1	no
FFNGGCPM_01199_gR47r	FFNGGCPM_01199	FFNGGCPM_01199	217.575	0.0455002	0.0784798	1	1	no
FFNGGCPM_01200_gR82r	FFNGGCPM_01200	FFNGGCPM_01200	175.288	-0.029381	0.0723271	1	1	no
FFNGGCPM_01201_gR16r	FFNGGCPM_01201	FFNGGCPM_01201	365.94	0.0553555	0.0638095	1	1	no
FFNGGCPM_01202_gR42r	FFNGGCPM_01202	FFNGGCPM_01202	233.965	-0.00177301	0.0701967	1	1	no
FFNGGCPM_01203_gR41r	FFNGGCPM_01203	ftsW_1	93.9662	-3.80738	0.284665	2.78727e-23	2.9232e-22	yes
FFNGGCPM_01204_gR22r	FFNGGCPM_01204	ftsW_2	185.163	-4.1122	0.223201	1.38321e-44	4.26791e-43	yes
FFNGGCPM_01205_gR180r	FFNGGCPM_01205	ppc	247.423	-0.462557	0.116717	1	1	no
FFNGGCPM_01206_gR11r	FFNGGCPM_01206	FFNGGCPM_01206	95.9547	0.00569042	0.0865701	1	1	no
FFNGGCPM_01207_gR128r	FFNGGCPM_01207	FFNGGCPM_01207	348.107	0.0464581	0.0585425	1	1	no
FFNGGCPM_01208_gR17r	FFNGGCPM_01208	trpY	186.479	0.0762659	0.0770917	1	1	no
FFNGGCPM_01209_gR179r	FFNGGCPM_01209	FFNGGCPM_01209	209.066	0.0890358	0.0700819	1	1	no
FFNGGCPM_01210_gR47r	FFNGGCPM_01210	dnaG	179.204	-5.22596	0.266106	1.86218e-57	1.52484e-55	yes
FFNGGCPM_01211_gR124r	FFNGGCPM_01211	rpoD	291.012	-2.74044	0.108311	2.9159e-58	2.58664e-56	yes
FFNGGCPM_01212_gR59r	FFNGGCPM_01212	FFNGGCPM_01212	168.027	-0.489931	0.241846	1	1	no
FFNGGCPM_01213_gR84r	FFNGGCPM_01213	lafB	53.3077	-3.4188	0.303629	8.79064e-16	7.57703e-15	yes
FFNGGCPM_01214_gR32r	FFNGGCPM_01214	lafA_2	126.178	-3.2779	0.210474	1.53699e-27	1.80787e-26	yes
FFNGGCPM_01215_gR56r	FFNGGCPM_01215	FFNGGCPM_01215	169.905	-0.16904	0.109517	1	1	no
FFNGGCPM_01216_gR59r	FFNGGCPM_01216	FFNGGCPM_01216	156.382	-2.16435	0.15728	1.07629e-13	8.64689e-13	yes
FFNGGCPM_01217_gR96r	FFNGGCPM_01217	obgE	222.301	-2.60115	0.129148	1.93323e-35	3.51781e-34	yes
FFNGGCPM_01218_gR19r	FFNGGCPM_01218	FFNGGCPM_01218	256.384	-0.960782	0.104264	1	1	no
FFNGGCPM_01219_gR125r	FFNGGCPM_01219	FFNGGCPM_01219	323.545	0.021921	0.0644138	1	1	no
FFNGGCPM_01220_gR37r	FFNGGCPM_01220	murA-1	193.994	-3.80074	0.196311	1.63146e-46	6.31523e-45	yes
FFNGGCPM_01221_gR99r	FFNGGCPM_01221	FFNGGCPM_01221	189.658	-0.741564	0.122593	1	1	no
FFNGGCPM_01222_gR49r	FFNGGCPM_01222	FFNGGCPM_01222	136.963	-0.852126	0.142731	1	1	no
FFNGGCPM_01223_gR103r	FFNGGCPM_01223	map	191.362	-0.542588	0.197906	1	1	no
FFNGGCPM_01224_gR35r	FFNGGCPM_01224	FFNGGCPM_01224	152.031	0.0430135	0.0772531	1	1	no
FFNGGCPM_01225_gR36r	FFNGGCPM_01225	pcrA_1	364.526	-0.0882192	0.0665617	1	1	no
FFNGGCPM_01226_gR14r	FFNGGCPM_01226	pcrA_2	265.869	-0.0186514	0.065075	1	1	no
FFNGGCPM_01227_gR24r	FFNGGCPM_01227	radC	327.839	0.0281417	0.0645381	1	1	no
FFNGGCPM_01228_gR675f	FFNGGCPM_01228	FFNGGCPM_01228	235.728	0.00067831	0.0717611	1	1	no
FFNGGCPM_01229_gR536f	FFNGGCPM_01229	rex	346.684	0.00866674	0.0620082	1	1	no
FFNGGCPM_01230_gR197f	FFNGGCPM_01230	FFNGGCPM_01230	220.649	0.0123342	0.0703649	1	1	no
FFNGGCPM_01231_gR195f	FFNGGCPM_01231	FFNGGCPM_01231	159.667	-2.42117	0.154886	3.39942e-20	3.21661e-19	yes
FFNGGCPM_01232_gR1080f	FFNGGCPM_01232	nifS	113.367	-2.83518	0.192934	1.24998e-21	1.25529e-20	yes
FFNGGCPM_01233_gR910f	FFNGGCPM_01233	prs2	122.59	-2.6924	0.183333	1.86893e-20	1.79232e-19	yes
FFNGGCPM_01234_gR499f	FFNGGCPM_01234	FFNGGCPM_01234	184.028	0.0400281	0.0774117	1	1	no
FFNGGCPM_01235_gR11r	FFNGGCPM_01235	FFNGGCPM_01235	97.1926	-2.10457	0.200896	3.13809e-08	2.16213e-07	yes
FFNGGCPM_01236_gR41r	FFNGGCPM_01236	ppnK	89.8396	-2.57354	0.213029	1.08906e-13	8.71658e-13	yes
FFNGGCPM_01237_gR89r	FFNGGCPM_01237	rluD3	271.253	-0.164944	0.0791188	1	1	no
FFNGGCPM_01238_gR66r	FFNGGCPM_01238	eutD	342.464	-0.0627002	0.0707187	1	1	no
FFNGGCPM_01240_gR26r	FFNGGCPM_01240	FFNGGCPM_01240	32.1336	0.015118	0.0986183	1	1	no
FFNGGCPM_01241_gR232f	FFNGGCPM_01241	FFNGGCPM_01241	269.756	0.00214291	0.0666058	1	1	no
FFNGGCPM_01242_gR119r	FFNGGCPM_01242	FFNGGCPM_01242	271.872	0.054107	0.069901	1	1	no
FFNGGCPM_01243_gR10r	FFNGGCPM_01243	FFNGGCPM_01243	183.762	-4.13031	0.201064	4.73046e-55	3.24876e-53	yes
FFNGGCPM_01244_gR163r	FFNGGCPM_01244	rplU	202.384	-3.96497	0.179181	7.2103e-62	9.5942e-60	yes
FFNGGCPM_01245_gR32r	FFNGGCPM_01245	FFNGGCPM_01245	240.427	-4.60115	0.19618	9.22369e-76	9.81862e-73	yes
FFNGGCPM_01246_gR147r	FFNGGCPM_01246	rpmA	19.907	-2.14507	0.390299	0.00265027	0.0162139	yes
FFNGGCPM_01247_gR33r	FFNGGCPM_01247	ribF	125.048	-3.22238	0.202855	3.65101e-28	4.44172e-27	yes
FFNGGCPM_01248_gR815f	FFNGGCPM_01248	FFNGGCPM_01248	301.497	0.0709381	0.0671248	1	1	no
FFNGGCPM_01249_gR29r	FFNGGCPM_01249	FFNGGCPM_01249	231.125	0.0207827	0.0691994	1	1	no
FFNGGCPM_01250_gR195r	FFNGGCPM_01250	hlpA	182.2	-2.71006	0.147673	3.62336e-31	5.21225e-30	yes
FFNGGCPM_01251_gR75r	FFNGGCPM_01251	FFNGGCPM_01251	111.527	0.015081	0.0842026	1	1	no
FFNGGCPM_01252_gR83r	FFNGGCPM_01252	rggD	136.874	0.0660575	0.0791555	1	1	no
FFNGGCPM_01253_gR36r	FFNGGCPM_01253	FFNGGCPM_01253	406.66	0.038133	0.0655583	1	1	no
FFNGGCPM_01254_gR68r	FFNGGCPM_01254	ligA	126.698	-1.38727	0.155562	0.0119556	0.0714987	no
FFNGGCPM_01255_gR18r	FFNGGCPM_01255	pulA	131.888	-0.00203946	0.0778446	1	1	no
FFNGGCPM_01256_gR76r	FFNGGCPM_01256	gapN	394.8	0.10792	0.0613677	1	1	no
FFNGGCPM_01257_gR60r	FFNGGCPM_01257	glgB	265.303	-0.00474582	0.0670041	1	1	no
FFNGGCPM_01258_gR88r	FFNGGCPM_01258	glgC	378.864	0.0224891	0.062697	1	1	no
FFNGGCPM_01259_gR29r	FFNGGCPM_01259	glgD	387.952	0.054816	0.0583424	1	1	no
FFNGGCPM_01260_gR85r	FFNGGCPM_01260	glgA	368.629	-0.00560138	0.0657006	1	1	no
FFNGGCPM_01261_gR50r	FFNGGCPM_01261	serB	214.921	0.0640992	0.0708576	1	1	no
FFNGGCPM_01262_gR25r	FFNGGCPM_01262	glxK	304.122	0.0264269	0.0651657	1	1	no
FFNGGCPM_01263_gR384f	FFNGGCPM_01263	FFNGGCPM_01263	216.921	0.0368822	0.0726743	1	1	no
FFNGGCPM_01264_gR42r	FFNGGCPM_01264	eno	168.42	-4.04786	0.19619	8.29806e-55	5.52081e-53	yes
FFNGGCPM_01265_gR95f	FFNGGCPM_01265	FFNGGCPM_01265	201.326	0.0939952	0.0795577	1	1	no
FFNGGCPM_01266_gR198f	FFNGGCPM_01266	FFNGGCPM_01266	280.015	0.0735356	0.0670146	1	1	no
FFNGGCPM_01267_gR241f	FFNGGCPM_01267	FFNGGCPM_01267	491.5	0.0738693	0.0590919	1	1	no
FFNGGCPM_01268_gR107r	FFNGGCPM_01268	rexB	223.241	-0.00411934	0.0702737	1	1	no
FFNGGCPM_01269_gR20r	FFNGGCPM_01269	rexA	243.651	-0.0760961	0.067218	1	1	no
FFNGGCPM_01270_gR16r	FFNGGCPM_01270	FFNGGCPM_01270	182.286	0.133782	0.0939406	1	1	no
FFNGGCPM_01271_gR217r	FFNGGCPM_01271	zmpA	106.777	-0.0506868	0.0843645	1	1	no
FFNGGCPM_01272_gR86r	FFNGGCPM_01272	FFNGGCPM_01272	256.893	0.0394179	0.0718787	1	1	no
FFNGGCPM_01273_gR20r	FFNGGCPM_01273	FFNGGCPM_01273	244.562	0.0513777	0.0668917	1	1	no
FFNGGCPM_01274_gR13r	FFNGGCPM_01274	FFNGGCPM_01274	336.152	-0.0198579	0.0616208	1	1	no
FFNGGCPM_01275_gR231r	FFNGGCPM_01275	FFNGGCPM_01275	270.912	0.0518153	0.0656062	1	1	no
FFNGGCPM_01276_gR109r	FFNGGCPM_01276	FFNGGCPM_01276	436.178	0.0488001	0.0577123	1	1	no
FFNGGCPM_01277_gR36r	FFNGGCPM_01277	FFNGGCPM_01277	334.201	0.00293286	0.0611192	1	1	no
FFNGGCPM_01278_gR35r	FFNGGCPM_01278	FFNGGCPM_01278	296.404	0.0787229	0.0672741	1	1	no
FFNGGCPM_01279_gR297r	FFNGGCPM_01279	FFNGGCPM_01279	247.025	0.0593841	0.0673433	1	1	no
FFNGGCPM_01280_gR163r	FFNGGCPM_01280	FFNGGCPM_01280	360.453	0.0115628	0.0595242	1	1	no
FFNGGCPM_01281_gR70r	FFNGGCPM_01281	FFNGGCPM_01281	123.157	0.0725035	0.0833117	1	1	no
FFNGGCPM_01282_gR24r	FFNGGCPM_01282	FFNGGCPM_01282	149.358	-0.470255	0.192792	1	1	no
FFNGGCPM_01283_gR53r	FFNGGCPM_01283	FFNGGCPM_01283	421.064	0.0586249	0.0584025	1	1	no
FFNGGCPM_01284_gR28r	FFNGGCPM_01284	FFNGGCPM_01284	333.437	0.0297298	0.067338	1	1	no
FFNGGCPM_01285_gR42r	FFNGGCPM_01285	FFNGGCPM_01285	388.765	-0.0335447	0.0634101	1	1	no
FFNGGCPM_01286_gR97r	FFNGGCPM_01286	FFNGGCPM_01286	182.461	0.0329893	0.0721522	1	1	no
FFNGGCPM_01287_gR35r	FFNGGCPM_01287	FFNGGCPM_01287	253.584	0.0301258	0.0654865	1	1	no
FFNGGCPM_01288_gR114f	FFNGGCPM_01288	FFNGGCPM_01288	182.544	0.0652792	0.11131	1	1	no
FFNGGCPM_01289_gR267f	FFNGGCPM_01289	FFNGGCPM_01289	362.793	0.0470254	0.0678602	1	1	no
FFNGGCPM_01290_gR87f	FFNGGCPM_01290	FFNGGCPM_01290	258.658	0.0589416	0.070432	1	1	no
FFNGGCPM_01291_gR14r	FFNGGCPM_01291	FFNGGCPM_01291	198.265	0.0822456	0.0777096	1	1	no
FFNGGCPM_01292_gR49r	FFNGGCPM_01292	FFNGGCPM_01292	343.543	0.0363423	0.0617299	1	1	no
FFNGGCPM_01293_gR19r	FFNGGCPM_01293	FFNGGCPM_01293	165.816	0.0685226	0.0754643	1	1	no
FFNGGCPM_01294_gR20r	FFNGGCPM_01294	FFNGGCPM_01294	109.082	-0.0522864	0.0804228	1	1	no
FFNGGCPM_01295_gR89r	FFNGGCPM_01295	FFNGGCPM_01295	204.822	0.096	0.0781711	1	1	no
FFNGGCPM_01296_gR28r	FFNGGCPM_01296	FFNGGCPM_01296	276.27	0.0435541	0.0662498	1	1	no
FFNGGCPM_01297_gR63r	FFNGGCPM_01297	FFNGGCPM_01297	246.571	0.0584157	0.0659365	1	1	no
FFNGGCPM_01298_gR80r	FFNGGCPM_01298	FFNGGCPM_01298	53.1478	-0.0129081	0.0896574	1	1	no
FFNGGCPM_01300_gR43r	FFNGGCPM_01300	FFNGGCPM_01300	240.9	-0.028604	0.0685663	1	1	no
FFNGGCPM_01301_gR184r	FFNGGCPM_01301	FFNGGCPM_01301	314.173	0.12226	0.0646771	1	1	no
FFNGGCPM_01302_gR13r	FFNGGCPM_01302	FFNGGCPM_01302	333.57	0.071354	0.0609843	1	1	no
FFNGGCPM_01303_gR109r	FFNGGCPM_01303	FFNGGCPM_01303	283.002	-0.0283525	0.0678258	1	1	no
FFNGGCPM_01304_gR45r	FFNGGCPM_01304	FFNGGCPM_01304	380.302	0.0330267	0.0611903	1	1	no
FFNGGCPM_01305_gR89r	FFNGGCPM_01305	FFNGGCPM_01305	319.372	-0.0482292	0.064465	1	1	no
FFNGGCPM_01306_gR21r	FFNGGCPM_01306	clyB	312.563	0.0910021	0.0693883	1	1	no
FFNGGCPM_01307_gR32r	FFNGGCPM_01307	FFNGGCPM_01307	539.883	0.166831	0.0684989	1	1	no
FFNGGCPM_01308_gR50r	FFNGGCPM_01308	FFNGGCPM_01308	389.671	0.0665937	0.0596695	1	1	no
FFNGGCPM_01309_gR156r	FFNGGCPM_01309	FFNGGCPM_01309	389.619	0.0454936	0.0592214	1	1	no
FFNGGCPM_01310_gR317r	FFNGGCPM_01310	plcR_2	365.059	0.046013	0.0581551	1	1	no
FFNGGCPM_01311_gR57r	FFNGGCPM_01311	FFNGGCPM_01311	330.168	0.044978	0.0588312	1	1	no
FFNGGCPM_01312_gR82r	FFNGGCPM_01312	FFNGGCPM_01312	263.819	0.0548431	0.0752502	1	1	no
FFNGGCPM_01313_gR66r	FFNGGCPM_01313	FFNGGCPM_01313	78.1584	-0.00432998	0.119224	1	1	no
FFNGGCPM_01314_gR226r	FFNGGCPM_01314	btuD	144.077	0.0141442	0.0761408	1	1	no
FFNGGCPM_01315_gR206r	FFNGGCPM_01315	FFNGGCPM_01315	218.351	0.0443656	0.0708977	1	1	no
FFNGGCPM_01316_gR38r	FFNGGCPM_01316	FFNGGCPM_01316	334.544	0.0807112	0.0626241	1	1	no
FFNGGCPM_01317_gR50r	FFNGGCPM_01317	FFNGGCPM_01317	250.955	0.117262	0.0735196	1	1	no
FFNGGCPM_01318_gR35r	FFNGGCPM_01318	FFNGGCPM_01318	358.938	0.0151832	0.0600567	1	1	no
FFNGGCPM_01319_gR43r	FFNGGCPM_01319	xerC_5	201.38	-1.23172	0.110279	0.034104	0.198381	no
FFNGGCPM_01320_gR28r	FFNGGCPM_01320	rbgA	124.047	-1.98588	0.159555	5.4391e-10	3.89894e-09	yes
FFNGGCPM_01321_gR36r	FFNGGCPM_01321	rnhB	287.541	-0.26597	0.108037	1	1	no
FFNGGCPM_01322_gR30r	FFNGGCPM_01322	FFNGGCPM_01322	151.981	0.0339519	0.0780391	1	1	no
FFNGGCPM_01323_gR58r	FFNGGCPM_01323	xerS	150.742	-0.0327264	0.0751932	1	1	no
FFNGGCPM_01324_gR938f	FFNGGCPM_01324	lplA	268.373	0.0663723	0.0680608	1	1	no
FFNGGCPM_01325_gR1694f	FFNGGCPM_01325	acoL	262.697	0.0708101	0.0734189	1	1	no
FFNGGCPM_01326_gR1011f	FFNGGCPM_01326	acoC	168.759	0.0188623	0.0748298	1	1	no
FFNGGCPM_01327_gR968f	FFNGGCPM_01327	acoB	265.185	0.00609217	0.0657958	1	1	no
FFNGGCPM_01328_gR925f	FFNGGCPM_01328	acoA	53.6204	-0.0297711	0.0887714	1	1	no
FFNGGCPM_01329_gR1300f	FFNGGCPM_01329	pdrM	315.323	-0.0804531	0.0668288	1	1	no
FFNGGCPM_01330_gR195f	FFNGGCPM_01330	FFNGGCPM_01330	103.472	-0.0371463	0.0872313	1	1	no
FFNGGCPM_01331_gR1230f	FFNGGCPM_01331	pyrC	334.193	-0.296475	0.111345	1	1	no
FFNGGCPM_01332_gR456f	FFNGGCPM_01332	mutX	270.528	-0.0384946	0.0656944	1	1	no
FFNGGCPM_01333_gR606f	FFNGGCPM_01333	ung	181.01	-0.164841	0.101782	1	1	no
FFNGGCPM_01334_gR453f	FFNGGCPM_01334	FFNGGCPM_01334	306.33	0.0518871	0.0637056	1	1	no
FFNGGCPM_01335_gR682f	FFNGGCPM_01335	FFNGGCPM_01335	458.193	0.0552259	0.0556617	1	1	no
FFNGGCPM_01336_gR185f	FFNGGCPM_01336	dhaM	307.614	0.0338078	0.0653916	1	1	no
FFNGGCPM_01337_gR89f	FFNGGCPM_01337	FFNGGCPM_01337	292.866	0.069764	0.0681193	1	1	no
FFNGGCPM_01338_gR541f	FFNGGCPM_01338	phtD_3	315.883	0.12952	0.0735069	1	1	no
FFNGGCPM_01339_gR1037f	FFNGGCPM_01339	phtB_2	324.112	-0.036143	0.0620509	1	1	no
FFNGGCPM_01340_gR2428f	FFNGGCPM_01340	phtA	159.045	0.072847	0.0805486	1	1	no
FFNGGCPM_01341_gR1656f	FFNGGCPM_01341	ptsI	101.916	-2.54218	0.210777	1.85455e-13	1.441e-12	yes
FFNGGCPM_01342_gR241f	FFNGGCPM_01342	ptsH	236.244	-2.79578	0.206175	2.0542e-18	1.86102e-17	yes
FFNGGCPM_01343_gR39r	FFNGGCPM_01343	nrdH	54.7951	-3.08966	0.272539	1.06982e-14	8.82806e-14	yes
FFNGGCPM_01344_gR63r	FFNGGCPM_01344	nrdE	322.922	-0.322126	0.159742	1	1	no
FFNGGCPM_01345_gR26r	FFNGGCPM_01345	nrdF	346.68	-0.189133	0.0830526	1	1	no
FFNGGCPM_01346_gR29r	FFNGGCPM_01346	lacR	283.409	0.0302237	0.0771194	1	1	no
FFNGGCPM_01347_gR174f	FFNGGCPM_01347	FFNGGCPM_01347	286.631	0.0902741	0.0677318	1	1	no
FFNGGCPM_01348_gR1352f	FFNGGCPM_01348	lacG-2	31.3664	0.00832966	0.103835	1	1	no
FFNGGCPM_01349_gR1650f	FFNGGCPM_01349	lacE-2	248.169	0.0596107	0.067097	1	1	no
FFNGGCPM_01350_gR269f	FFNGGCPM_01350	lacF-2_1	307.342	0.0398622	0.0663191	1	1	no
FFNGGCPM_01351_gR813f	FFNGGCPM_01351	lacT	178.314	0.0597775	0.0750226	1	1	no
FFNGGCPM_01352_gR506f	FFNGGCPM_01352	FFNGGCPM_01352	318.202	0.0861993	0.0648906	1	1	no
FFNGGCPM_01353_gR895f	FFNGGCPM_01353	lacD	46.7172	0.00655685	0.0963951	1	1	no
FFNGGCPM_01354_gR901f	FFNGGCPM_01354	lacC	190.778	-0.039548	0.0753438	1	1	no
FFNGGCPM_01355_gR410f	FFNGGCPM_01355	lacB	265.458	-0.0672895	0.0710552	1	1	no
FFNGGCPM_01356_gR340f	FFNGGCPM_01356	lacA	469.427	0.0268128	0.0571404	1	1	no
FFNGGCPM_01357_gR328f	FFNGGCPM_01357	FFNGGCPM_01357	269.099	0.0793886	0.0722334	1	1	no
FFNGGCPM_01359_gR124f	FFNGGCPM_01359	FFNGGCPM_01359	297.123	0.0439074	0.0643248	1	1	no
FFNGGCPM_01362_gR65f	FFNGGCPM_01362	FFNGGCPM_01362	352.947	0.138645	0.0646792	1	1	no
FFNGGCPM_01363_gR36f	FFNGGCPM_01363	FFNGGCPM_01363	141.197	0.0677535	0.0820535	1	1	no
FFNGGCPM_01364_gR42f	FFNGGCPM_01364	FFNGGCPM_01364	152.23	0.0242488	0.0782695	1	1	no
FFNGGCPM_01365_gR38r	FFNGGCPM_01365	FFNGGCPM_01365	315.117	0.0960936	0.0679547	1	1	no
FFNGGCPM_01366_gR1780f	FFNGGCPM_01366	lepA	121.063	0.054652	0.0851271	1	1	no
FFNGGCPM_01367_gR667f	FFNGGCPM_01367	pphA	194.035	-0.00160456	0.072774	1	1	no
FFNGGCPM_01368_gR1631f	FFNGGCPM_01368	recN	121.741	-0.0547598	0.0815536	1	1	no
FFNGGCPM_01369_gR320f	FFNGGCPM_01369	ahrC	245.855	-0.144523	0.0801221	1	1	no
FFNGGCPM_01370_gR746f	FFNGGCPM_01370	FFNGGCPM_01370	127.014	-1.2169	0.152695	0.148101	0.83636	no
FFNGGCPM_01371_gR811f	FFNGGCPM_01371	ispA	87.2418	-1.18738	0.181761	0.287478	1	no
FFNGGCPM_01372_gR161f	FFNGGCPM_01372	xseB	130.819	-0.716871	0.148095	1	1	no
FFNGGCPM_01373_gR1304f	FFNGGCPM_01373	xseA	113.849	-1.35082	0.178774	0.0464834	0.268922	no
FFNGGCPM_01374_gR621f	FFNGGCPM_01374	udk	466.052	-0.0389442	0.0557876	1	1	no
FFNGGCPM_01375_gR217f	FFNGGCPM_01375	FFNGGCPM_01375	203.735	0.0929755	0.0793254	1	1	no
FFNGGCPM_01376_gR50f	FFNGGCPM_01376	FFNGGCPM_01376	191.848	-0.049004	0.0775445	1	1	no
FFNGGCPM_01377_gR791f	FFNGGCPM_01377	truB	403.766	-0.00373676	0.0562022	1	1	no
FFNGGCPM_01378_gR1251f	FFNGGCPM_01378	FFNGGCPM_01378	227.422	0.0598764	0.0666161	1	1	no
FFNGGCPM_01379_gR1101f	FFNGGCPM_01379	metB_1	85.8324	0.00928864	0.0824517	1	1	no
FFNGGCPM_01380_gR60f	FFNGGCPM_01380	metY	319.171	-0.00474938	0.063097	1	1	no
FFNGGCPM_01381_gR674f	FFNGGCPM_01381	nirC	88.016	0.0387217	0.0854264	1	1	no
FFNGGCPM_01382_gR682f	FFNGGCPM_01382	srtA	56.924	-0.980904	0.205258	1	1	no
FFNGGCPM_01383_gR2396f	FFNGGCPM_01383	gyrA	188.742	-3.20143	0.16298	8.3509e-42	2.19495e-40	yes
FFNGGCPM_01384_gR39r	FFNGGCPM_01384	ldh	498.87	-0.153059	0.0868928	1	1	no
FFNGGCPM_01385_gR657f	FFNGGCPM_01385	FFNGGCPM_01385	258.53	0.0674862	0.0823458	1	1	no
FFNGGCPM_01386_gR234f	FFNGGCPM_01386	relE2	266.831	0.0618616	0.0708774	1	1	no
FFNGGCPM_01387_gR161f	FFNGGCPM_01387	relB2	89.8977	0.0455724	0.0894555	1	1	no
FFNGGCPM_01388_gR683f	FFNGGCPM_01388	vicX	101.556	-0.00783721	0.0807511	1	1	no
FFNGGCPM_01389_gR1313f	FFNGGCPM_01389	vicK	120.166	-1.7746	0.16762	3.35725e-06	2.23362e-05	yes
FFNGGCPM_01390_gR666f	FFNGGCPM_01390	vicR	153.481	-4.16099	0.214021	9.03421e-50	4.18127e-48	yes
FFNGGCPM_01391_gR1134f	FFNGGCPM_01391	mutY	226.223	0.00131551	0.0674836	1	1	no
FFNGGCPM_01392_gR1623f	FFNGGCPM_01392	fhs	217.839	-0.0381022	0.0807423	1	1	no
FFNGGCPM_01393_gR35r	FFNGGCPM_01393	coaB	69.575	-0.122688	0.164761	1	1	no
FFNGGCPM_01394_gR44r	FFNGGCPM_01394	coaC	218.877	-0.178552	0.137174	1	1	no
FFNGGCPM_01395_gR53r	FFNGGCPM_01395	panT	228.271	0.0476315	0.0709785	1	1	no
FFNGGCPM_01396_gR47r	FFNGGCPM_01396	niaX	240.783	0.0697125	0.0701564	1	1	no
FFNGGCPM_01397_gR29r	FFNGGCPM_01397	niaR	268.154	0.0680525	0.0684755	1	1	no
FFNGGCPM_01398_gR458f	FFNGGCPM_01398	FFNGGCPM_01398	206.768	0.0872916	0.0731252	1	1	no
FFNGGCPM_01399_gR453f	FFNGGCPM_01399	FFNGGCPM_01399	197.997	0.104823	0.0779841	1	1	no
FFNGGCPM_01400_gR486f	FFNGGCPM_01400	FFNGGCPM_01400	211.911	0.0664314	0.0694377	1	1	no
FFNGGCPM_01401_gR1932f	FFNGGCPM_01401	uvrB	157.468	0.0606697	0.0773766	1	1	no
FFNGGCPM_01402_gR758f	FFNGGCPM_01402	FFNGGCPM_01402	481.002	0.0752166	0.0581819	1	1	no
FFNGGCPM_01403_gR45r	FFNGGCPM_01403	glnHP5	826.778	-0.0235099	0.0643761	1	1	no
FFNGGCPM_01404_gR66r	FFNGGCPM_01404	glnQ5	757.999	-0.0646283	0.0731922	1	1	no
FFNGGCPM_01405_gR51r	FFNGGCPM_01405	zwf	38.4389	-2.83762	0.341581	4.9149e-08	3.36457e-07	yes
FFNGGCPM_01406_gR1233f	FFNGGCPM_01406	ftsY	271.03	-0.00845506	0.0716886	1	1	no
FFNGGCPM_01407_gR773f	FFNGGCPM_01407	FFNGGCPM_01407	247.913	-1.36008	0.0994798	0.000278593	0.00174448	yes
FFNGGCPM_01408_gR752f	FFNGGCPM_01408	FFNGGCPM_01408	97.6333	-1.64177	0.169672	0.000139858	0.000888829	yes
FFNGGCPM_01409_gR3466f	FFNGGCPM_01409	smc	212.747	-1.57392	0.116839	8.24543e-07	5.55523e-06	yes
FFNGGCPM_01410_gR620f	FFNGGCPM_01410	rnc	101.804	-2.10473	0.164737	1.63988e-11	1.21226e-10	yes
FFNGGCPM_01411_gR67f	FFNGGCPM_01411	FFNGGCPM_01411	120.799	-0.251316	0.173784	1	1	no
FFNGGCPM_01412_gR933f	FFNGGCPM_01412	guaC	238.786	0.0894954	0.0704663	1	1	no
FFNGGCPM_01413_gR1223f	FFNGGCPM_01413	FFNGGCPM_01413	265.05	0.0458522	0.0678246	1	1	no
FFNGGCPM_01414_gR1804f	FFNGGCPM_01414	FFNGGCPM_01414	177.578	-0.00326485	0.0714352	1	1	no
FFNGGCPM_01415_gR130f	FFNGGCPM_01415	FFNGGCPM_01415	206.765	-0.0207485	0.0671882	1	1	no
FFNGGCPM_01416_gR234f	FFNGGCPM_01416	FFNGGCPM_01416	282.382	0.0540287	0.0689744	1	1	no
FFNGGCPM_01417_gR235f	FFNGGCPM_01417	FFNGGCPM_01417	208.943	-0.0013403	0.0717519	1	1	no
FFNGGCPM_01418_gR990f	FFNGGCPM_01418	leuB	369.345	0.0583881	0.0612905	1	1	no
FFNGGCPM_01419_gR402f	FFNGGCPM_01419	leuA_1	190.77	0.0948408	0.0783573	1	1	no
FFNGGCPM_01420_gR566f	FFNGGCPM_01420	leuA_2	128.372	0.122192	0.0976736	1	1	no
FFNGGCPM_01421_gR632f	FFNGGCPM_01421	FFNGGCPM_01421	286.048	0.192925	0.0943496	1	1	no
FFNGGCPM_01422_gR519f	FFNGGCPM_01422	cutC	165.09	0.0209716	0.0713404	1	1	no
FFNGGCPM_01423_gR314f	FFNGGCPM_01423	FFNGGCPM_01423	303.324	0.0940112	0.0647778	1	1	no
FFNGGCPM_01424_gR2019f	FFNGGCPM_01424	topA	203.551	-0.305664	0.167649	1	1	no
FFNGGCPM_01425_gR941f	FFNGGCPM_01425	FFNGGCPM_01425	202.842	0.100363	0.077637	1	1	no
FFNGGCPM_01426_gR794f	FFNGGCPM_01426	dprA	286.119	0.105131	0.0669033	1	1	no
FFNGGCPM_01427_gR677f	FFNGGCPM_01427	licC	396.578	-1.43622	0.151723	0.00375436	0.0228373	yes
FFNGGCPM_01428_gR852f	FFNGGCPM_01428	licB	132.69	-1.59481	0.176372	0.000675322	0.00420398	yes
FFNGGCPM_01429_gR830f	FFNGGCPM_01429	licA	113.447	-2.34839	0.207972	6.89589e-11	5.06254e-10	yes
FFNGGCPM_01430_gR987f	FFNGGCPM_01430	tarJ	170.162	-2.74056	0.266338	4.34878e-11	3.20365e-10	yes
FFNGGCPM_01431_gR680f	FFNGGCPM_01431	tarI	164.06	-2.61215	0.257145	2.58102e-10	1.86271e-09	yes
FFNGGCPM_01432_gR70r	FFNGGCPM_01432	tacF	183.168	-2.31865	0.236537	1.91738e-08	1.3384e-07	yes
FFNGGCPM_01433_gR32r	FFNGGCPM_01433	licD1	176.276	0.00591164	0.0815973	1	1	no
FFNGGCPM_01434_gR50r	FFNGGCPM_01434	licD2	254.313	-0.00873837	0.0714387	1	1	no
FFNGGCPM_01435_gR3168f	FFNGGCPM_01435	carB	428.653	0.0870039	0.0590363	1	1	no
FFNGGCPM_01436_gR1022f	FFNGGCPM_01436	carA	286.791	-0.0128108	0.0643383	1	1	no
FFNGGCPM_01437_gR892f	FFNGGCPM_01437	pyrB	256.847	-0.0147121	0.0673241	1	1	no
FFNGGCPM_01438_gR485f	FFNGGCPM_01438	pyrR	230.322	0.00904443	0.0680109	1	1	no
FFNGGCPM_01439_gR123f	FFNGGCPM_01439	FFNGGCPM_01439	281.268	-0.0926731	0.0711008	1	1	no
FFNGGCPM_01440_gR575f	FFNGGCPM_01440	nth	407.987	0.097646	0.0622408	1	1	no
FFNGGCPM_01441_gR460f	FFNGGCPM_01441	FFNGGCPM_01441	346.089	-0.208678	0.109164	1	1	no
FFNGGCPM_01442_gR33r	FFNGGCPM_01442	blpT_2	301.998	0.078916	0.0686688	1	1	no
FFNGGCPM_01443_gR61r	FFNGGCPM_01443	FFNGGCPM_01443	262.387	0.093824	0.0696698	1	1	no
FFNGGCPM_01444_gR62r	FFNGGCPM_01444	FFNGGCPM_01444	150.008	0.0220361	0.0832706	1	1	no
FFNGGCPM_01445_gR857f	FFNGGCPM_01445	htpX	340.185	0.0109202	0.0625269	1	1	no
FFNGGCPM_01446_gR467f	FFNGGCPM_01446	lemA	179.363	-0.0186411	0.0727265	1	1	no
FFNGGCPM_01447_gR38r	FFNGGCPM_01447	rsmG	182.831	0.0235472	0.0737585	1	1	no
FFNGGCPM_01448_gR14r	FFNGGCPM_01448	FFNGGCPM_01448	280.251	0.00587725	0.0682956	1	1	no
FFNGGCPM_01449_gR48r	FFNGGCPM_01449	uraA	515.716	0.0707024	0.0557835	1	1	no
FFNGGCPM_01450_gR1483f	FFNGGCPM_01450	ffh	120.809	-1.56843	0.149498	0.000130886	0.000834303	yes
FFNGGCPM_01451_gR311f	FFNGGCPM_01451	FFNGGCPM_01451	171.564	-1.89886	0.126922	1.22253e-12	9.32892e-12	yes
FFNGGCPM_01452_gR316f	FFNGGCPM_01452	FFNGGCPM_01452	195.877	0.00142436	0.0717397	1	1	no
FFNGGCPM_01453_gR24r	FFNGGCPM_01453	FFNGGCPM_01453	50.7884	-0.0105859	0.0910835	1	1	no
FFNGGCPM_01454_gR26r	FFNGGCPM_01454	yidA	139.365	-0.00481957	0.0801729	1	1	no
FFNGGCPM_01455_gR87r	FFNGGCPM_01455	FFNGGCPM_01455	240.659	0.1389	0.0864541	1	1	no
FFNGGCPM_01456_gR63f	FFNGGCPM_01456	FFNGGCPM_01456	111.16	0.000494203	0.0812615	1	1	no
FFNGGCPM_01457_gR336f	FFNGGCPM_01457	rplS	154.487	-4.65106	0.234639	4.12232e-55	3.02635e-53	yes
FFNGGCPM_01458_gR237f	FFNGGCPM_01458	crcB1	209.698	0.0558008	0.0701406	1	1	no
FFNGGCPM_01459_gR307f	FFNGGCPM_01459	crcB2	284.419	0.0123505	0.0690841	1	1	no
FFNGGCPM_01460_gR217f	FFNGGCPM_01460	FFNGGCPM_01460	438.018	-0.0379166	0.0592615	1	1	no
FFNGGCPM_01461_gR413f	FFNGGCPM_01461	fld	134.723	-0.252956	0.178617	1	1	no
FFNGGCPM_01462_gR53r	FFNGGCPM_01462	pde2	245.74	-0.153747	0.087319	1	1	no
FFNGGCPM_01463_gR21r	FFNGGCPM_01463	rpmE2	240.168	-2.32755	0.124623	1.31878e-26	1.49345e-25	yes
FFNGGCPM_01464_gR415f	FFNGGCPM_01464	efeU	573.287	0.070272	0.0558932	1	1	no
FFNGGCPM_01465_gR279f	FFNGGCPM_01465	efeB_1	270.053	0.0982485	0.0741487	1	1	no
FFNGGCPM_01466_gR261f	FFNGGCPM_01466	efeB_2	610.771	-0.00953847	0.049291	1	1	no
FFNGGCPM_01468_gR30r	FFNGGCPM_01468	gdhA	367.946	0.0415727	0.0626826	1	1	no
FFNGGCPM_01469_gR128f	FFNGGCPM_01469	FFNGGCPM_01469	403.273	0.00239593	0.0583541	1	1	no
FFNGGCPM_01470_gR333f	FFNGGCPM_01470	FFNGGCPM_01470	185.786	0.0700414	0.0839386	1	1	no
FFNGGCPM_01471_gR161f	FFNGGCPM_01471	FFNGGCPM_01471	344.772	-0.0323587	0.0602789	1	1	no
FFNGGCPM_01472_gR37f	FFNGGCPM_01472	FFNGGCPM_01472	360.458	0.00626054	0.0591857	1	1	no
FFNGGCPM_01473_gR1137f	FFNGGCPM_01473	FFNGGCPM_01473	151.611	-0.0591738	0.07664	1	1	no
FFNGGCPM_01474_gR514f	FFNGGCPM_01474	FFNGGCPM_01474	375.216	0.0454538	0.059979	1	1	no
FFNGGCPM_01475_gR1475f	FFNGGCPM_01475	FFNGGCPM_01475	843.442	0.0632419	0.0461892	1	1	no
FFNGGCPM_01476_gR1804f	FFNGGCPM_01476	ptrB	122.905	0.0968502	0.093603	1	1	no
FFNGGCPM_01477_gR2527f	FFNGGCPM_01477	lanL	270.834	0.0966272	0.0693953	1	1	no
FFNGGCPM_01479_gR433f	FFNGGCPM_01479	FFNGGCPM_01479	527.973	0.118629	0.0579269	1	1	no
FFNGGCPM_01480_gR200f	FFNGGCPM_01480	FFNGGCPM_01480	320.954	0.122389	0.0737012	1	1	no
FFNGGCPM_01481_gR316f	FFNGGCPM_01481	FFNGGCPM_01481	304.818	-0.0330035	0.0619994	1	1	no
FFNGGCPM_01482_gR280f	FFNGGCPM_01482	FFNGGCPM_01482	90.5556	-6.82018	0.714796	2.04978e-17	1.82593e-16	yes
FFNGGCPM_01483_gR236f	FFNGGCPM_01483	FFNGGCPM_01483	244.391	0.0251369	0.0680655	1	1	no
FFNGGCPM_01484_gR46f	FFNGGCPM_01484	FFNGGCPM_01484	329.071	0.0771899	0.0655345	1	1	no
FFNGGCPM_01485_gR89f	FFNGGCPM_01485	FFNGGCPM_01485	147.284	-4.45348	0.24418	6.95548e-46	2.50987e-44	yes
FFNGGCPM_01486_gR313f	FFNGGCPM_01486	rplL	249.787	-0.6333	0.11136	1	1	no
FFNGGCPM_01487_gR258f	FFNGGCPM_01487	rplJ	161.105	-3.88416	0.188857	5.27784e-53	3.12126e-51	yes
FFNGGCPM_01488_gR112f	FFNGGCPM_01488	FFNGGCPM_01488	101.286	-5.19285	0.36794	9.56517e-31	1.331e-29	yes
FFNGGCPM_01489_gR1327f	FFNGGCPM_01489	trzA	243.028	0.0193288	0.0662661	1	1	no
FFNGGCPM_01490_gR1723f	FFNGGCPM_01490	FFNGGCPM_01490	192.499	0.0877751	0.0761927	1	1	no
FFNGGCPM_01491_gR1220f	FFNGGCPM_01491	FFNGGCPM_01491	295.985	0.0755246	0.0658717	1	1	no
FFNGGCPM_01492_gR448f	FFNGGCPM_01492	FFNGGCPM_01492	169.089	0.0362286	0.0745408	1	1	no
FFNGGCPM_01493_gR854f	FFNGGCPM_01493	msrAB1	217.809	-0.0191091	0.0720513	1	1	no
FFNGGCPM_01494_gR849f	FFNGGCPM_01494	thrB	395.481	-0.0288907	0.0598206	1	1	no
FFNGGCPM_01495_gR1247f	FFNGGCPM_01495	hom	187.492	0.0545864	0.0744988	1	1	no
FFNGGCPM_01496_gR582f	FFNGGCPM_01496	mecA	37.5949	-0.0586741	0.125303	1	1	no
FFNGGCPM_01497_gR927f	FFNGGCPM_01497	tarQ	181.816	-3.09667	0.183847	2.43165e-30	3.23561e-29	yes
FFNGGCPM_01498_gR1394f	FFNGGCPM_01498	tarP	183.874	-2.90209	0.185795	8.79835e-25	9.55698e-24	yes
FFNGGCPM_01499_gR951f	FFNGGCPM_01499	cps23FU_1	120.911	-2.75686	0.22852	1.02075e-14	8.48901e-14	yes
FFNGGCPM_01500_gR1022f	FFNGGCPM_01500	FFNGGCPM_01500	19.4231	-3.21275	0.503601	6.30433e-06	4.15539e-05	yes
FFNGGCPM_01501_gR773f	FFNGGCPM_01501	licD3	126.377	-2.41498	0.193213	1.82876e-13	1.42616e-12	yes
FFNGGCPM_01502_gR1254f	FFNGGCPM_01502	psr	396.62	-0.0113177	0.0586575	1	1	no
FFNGGCPM_01503_gR822f	FFNGGCPM_01503	pheA	283.301	-0.0822213	0.0687046	1	1	no
FFNGGCPM_01504_gR409f	FFNGGCPM_01504	aroK	435.015	-0.0486203	0.0612853	1	1	no
FFNGGCPM_01505_gR1255f	FFNGGCPM_01505	aroA	137.736	-0.0512145	0.0794128	1	1	no
FFNGGCPM_01506_gR279f	FFNGGCPM_01506	FFNGGCPM_01506	343.844	-0.013747	0.0625997	1	1	no
FFNGGCPM_01507_gR1055f	FFNGGCPM_01507	tyrA	271.61	-0.0543128	0.0655177	1	1	no
FFNGGCPM_01508_gR1129f	FFNGGCPM_01508	aroC	557.024	-0.0333147	0.0558148	1	1	no
FFNGGCPM_01509_gR1041f	FFNGGCPM_01509	aroB	173.098	0.0868774	0.0754363	1	1	no
FFNGGCPM_01510_gR809f	FFNGGCPM_01510	aroE	246.165	-0.0488733	0.0729388	1	1	no
FFNGGCPM_01511_gR648f	FFNGGCPM_01511	aroD	116.555	-0.083705	0.0869387	1	1	no
FFNGGCPM_01512_gR1091f	FFNGGCPM_01512	ywbD	131.249	-0.058008	0.0801655	1	1	no
FFNGGCPM_01513_gR1508f	FFNGGCPM_01513	FFNGGCPM_01513	236.475	0.137193	0.0755851	1	1	no
FFNGGCPM_01514_gR698f	FFNGGCPM_01514	FFNGGCPM_01514	337.051	0.0565889	0.0611923	1	1	no
FFNGGCPM_01515_gR49r	FFNGGCPM_01515	amy	360.907	0.0019814	0.0623925	1	1	no
FFNGGCPM_01516_gR2584f	FFNGGCPM_01516	alaS	172.408	-3.60607	0.184084	8.52244e-46	3.02404e-44	yes
FFNGGCPM_01517_gR401f	FFNGGCPM_01517	FFNGGCPM_01517	251.823	-2.68654	0.149431	1.07347e-29	1.36852e-28	yes
FFNGGCPM_01518_gR1021f	FFNGGCPM_01518	potD	363.567	0.0354191	0.0609637	1	1	no
FFNGGCPM_01519_gR755f	FFNGGCPM_01519	potC	222.698	0.0447344	0.0669683	1	1	no
FFNGGCPM_01520_gR768f	FFNGGCPM_01520	potB	236.817	0.0730203	0.0685284	1	1	no
FFNGGCPM_01521_gR1094f	FFNGGCPM_01521	potA	206.616	-0.022597	0.0678682	1	1	no
FFNGGCPM_01522_gR853f	FFNGGCPM_01522	murB	78.3847	-6.45844	0.644125	1.82439e-18	1.66701e-17	yes
FFNGGCPM_01523_gR680f	FFNGGCPM_01523	FFNGGCPM_01523	252.295	0.136236	0.0911629	1	1	no
FFNGGCPM_01524_gR658f	FFNGGCPM_01524	budA	128.649	-0.0351088	0.0783243	1	1	no
FFNGGCPM_01525_gR76r	FFNGGCPM_01525	FFNGGCPM_01525	176.253	-0.0148269	0.0845589	1	1	no
FFNGGCPM_01526_gR745f	FFNGGCPM_01526	FFNGGCPM_01526	104.351	0.00121988	0.0813602	1	1	no
FFNGGCPM_01527_gR604f	FFNGGCPM_01527	phoU2	238.966	-0.0523737	0.0748002	1	1	no
FFNGGCPM_01528_gR724f	FFNGGCPM_01528	pstB2-2	119.838	-0.00618948	0.1008	1	1	no
FFNGGCPM_01529_gR740f	FFNGGCPM_01529	pstB2-1	223.972	-0.0141863	0.0742825	1	1	no
FFNGGCPM_01530_gR841f	FFNGGCPM_01530	pstA2	306.933	-0.0201222	0.0673122	1	1	no
FFNGGCPM_01531_gR876f	FFNGGCPM_01531	pstC2	159.261	0.0221417	0.0763177	1	1	no
FFNGGCPM_01532_gR779f	FFNGGCPM_01532	pstS2	309.64	-0.0224406	0.0686964	1	1	no
FFNGGCPM_01533_gR23f	FFNGGCPM_01533	FFNGGCPM_01533	192.602	0.0359758	0.0756285	1	1	no
FFNGGCPM_01534_gR1229f	FFNGGCPM_01534	FFNGGCPM_01534	355.987	0.0369794	0.0667893	1	1	no
FFNGGCPM_01535_gR706f	FFNGGCPM_01535	FFNGGCPM_01535	431.274	0.1102	0.064326	1	1	no
FFNGGCPM_01536_gR253f	FFNGGCPM_01536	FFNGGCPM_01536	268.157	0.111253	0.0722669	1	1	no
FFNGGCPM_01537_gR375f	FFNGGCPM_01537	spxA1	234.154	0.0621345	0.103201	1	1	no
FFNGGCPM_01538_gR571f	FFNGGCPM_01538	FFNGGCPM_01538	226.237	-0.033867	0.0701987	1	1	no
FFNGGCPM_01539_gR731f	FFNGGCPM_01539	nagD	348.968	0.00335822	0.0605199	1	1	no
FFNGGCPM_01540_gR699f	FFNGGCPM_01540	FFNGGCPM_01540	320.619	0.0682027	0.0651525	1	1	no
FFNGGCPM_01541_gR1113f	FFNGGCPM_01541	hemN	371.895	0.0284486	0.0668357	1	1	no
FFNGGCPM_01542_gR371f	FFNGGCPM_01542	FFNGGCPM_01542	262.445	0.000672392	0.0631942	1	1	no
FFNGGCPM_01543_gR260f	FFNGGCPM_01543	FFNGGCPM_01543	327.786	0.0367131	0.0621002	1	1	no
FFNGGCPM_01544_gR774f	FFNGGCPM_01544	lgt	173.886	0.0612076	0.0725105	1	1	no
FFNGGCPM_01545_gR870f	FFNGGCPM_01545	hprK	253.982	0.139567	0.0806275	1	1	no
FFNGGCPM_01546_gR121f	FFNGGCPM_01546	rpsU	89.4124	-2.41706	0.183143	7.67443e-15	6.45805e-14	yes
FFNGGCPM_01547_gR679f	FFNGGCPM_01547	nagB	428.101	-0.0644277	0.0579276	1	1	no
FFNGGCPM_01548_gR37r	FFNGGCPM_01548	queA	132.94	0.0300379	0.0778149	1	1	no
FFNGGCPM_01549_gR330f	FFNGGCPM_01549	cbpM	117.217	-0.0124434	0.0795484	1	1	no
FFNGGCPM_01551_gR470f	FFNGGCPM_01551	FFNGGCPM_01551	127.326	0.0522237	0.0804802	1	1	no
FFNGGCPM_01552_gR796f	FFNGGCPM_01552	nadE	389.842	-0.197904	0.0900561	1	1	no
FFNGGCPM_01553_gR1449f	FFNGGCPM_01553	pncB	114.646	-0.173702	0.151878	1	1	no
FFNGGCPM_01554_gR379f	FFNGGCPM_01554	FFNGGCPM_01554	207.636	-0.0241106	0.0701646	1	1	no
FFNGGCPM_01555_gR118f	FFNGGCPM_01555	FFNGGCPM_01555	295.353	1.41144e-05	0.0636628	1	1	no
FFNGGCPM_01556_gR630f	FFNGGCPM_01556	FFNGGCPM_01556	347.68	-0.0113958	0.0648428	1	1	no
FFNGGCPM_01557_gR687f	FFNGGCPM_01557	FFNGGCPM_01557	273.741	0.053959	0.0745503	1	1	no
FFNGGCPM_01558_gR682f	FFNGGCPM_01558	FFNGGCPM_01558	220.255	0.0246892	0.0690059	1	1	no
FFNGGCPM_01559_gR1260f	FFNGGCPM_01559	FFNGGCPM_01559	249.942	0.0424674	0.066277	1	1	no
FFNGGCPM_01560_gR27r	FFNGGCPM_01560	FFNGGCPM_01560	191.225	0.0913671	0.0804383	1	1	no
FFNGGCPM_01561_gR19r	FFNGGCPM_01561	FFNGGCPM_01561	168.45	0.0153894	0.070881	1	1	no
FFNGGCPM_01562_gR56r	FFNGGCPM_01562	FFNGGCPM_01562	326.648	0.0839154	0.0706086	1	1	no
FFNGGCPM_01563_gR1495f	FFNGGCPM_01563	guaA	89.6312	-3.06287	0.234003	7.35047e-19	6.80398e-18	yes
FFNGGCPM_01564_gR13r	FFNGGCPM_01564	nagR	259.43	-0.0679991	0.0980947	1	1	no
FFNGGCPM_01565_gR817f	FFNGGCPM_01565	FFNGGCPM_01565	345.407	0.0620954	0.0628683	1	1	no
FFNGGCPM_01566_gR873f	FFNGGCPM_01566	FFNGGCPM_01566	210.483	0.0560858	0.0724725	1	1	no
FFNGGCPM_01567_gR690f	FFNGGCPM_01567	cppA	487.268	0.0520102	0.0671789	1	1	no
FFNGGCPM_01568_gR575f	FFNGGCPM_01568	FFNGGCPM_01568	228.057	0.012259	0.0684159	1	1	no
FFNGGCPM_01569_gR785f	FFNGGCPM_01569	FFNGGCPM_01569	317.063	-0.0143571	0.0639075	1	1	no
FFNGGCPM_01570_gR314f	FFNGGCPM_01570	FFNGGCPM_01570	266.599	0.120634	0.0687399	1	1	no
FFNGGCPM_01571_gR387f	FFNGGCPM_01571	capA	180.956	0.0374562	0.0757066	1	1	no
FFNGGCPM_01572_gR66r	FFNGGCPM_01572	def1	70.6708	-0.0274091	0.0913184	1	1	no
FFNGGCPM_01573_gR36r	FFNGGCPM_01573	trmH	128.468	0.0113978	0.0798803	1	1	no
FFNGGCPM_01574_gR876f	FFNGGCPM_01574	trxB	163.082	-0.0297457	0.0806243	1	1	no
FFNGGCPM_01575_gR125f	FFNGGCPM_01575	FFNGGCPM_01575	49.0982	-0.0442577	0.0994405	1	1	no
FFNGGCPM_01576_gR710f	FFNGGCPM_01576	FFNGGCPM_01576	373.729	-0.52674	0.0950044	1	1	no
FFNGGCPM_01577_gR760f	FFNGGCPM_01577	FFNGGCPM_01577	337.316	-0.497518	0.106477	1	1	no
FFNGGCPM_01578_gR331f	FFNGGCPM_01578	FFNGGCPM_01578	295.563	0.0840619	0.0746485	1	1	no
FFNGGCPM_01579_gR502f	FFNGGCPM_01579	ogt	275.492	-0.0574257	0.0648963	1	1	no
FFNGGCPM_01580_gR468f	FFNGGCPM_01580	FFNGGCPM_01580	239.475	0.0118198	0.070974	1	1	no
FFNGGCPM_01581_gR17r	FFNGGCPM_01581	FFNGGCPM_01581	136.642	-0.884466	0.120345	1	1	no
FFNGGCPM_01582_gR71r	FFNGGCPM_01582	FFNGGCPM_01582	115.255	-0.30697	0.180482	1	1	no
FFNGGCPM_01583_gR557f	FFNGGCPM_01583	pdxT	192.539	0.0784007	0.0779333	1	1	no
FFNGGCPM_01584_gR792f	FFNGGCPM_01584	pdxS	279.914	0.0754588	0.0650537	1	1	no
FFNGGCPM_01585_gR1345f	FFNGGCPM_01585	nox	281.232	0.0346663	0.0639617	1	1	no
FFNGGCPM_01586_gR90r	FFNGGCPM_01586	apbE	116.982	-0.51123	0.163561	1	1	no
FFNGGCPM_01587_gR57r	FFNGGCPM_01587	FFNGGCPM_01587	184.827	0.0525216	0.0725585	1	1	no
FFNGGCPM_01588_gR54r	FFNGGCPM_01588	FFNGGCPM_01588	142.872	-0.0329075	0.0769544	1	1	no
FFNGGCPM_01589_gR164f	FFNGGCPM_01589	FFNGGCPM_01589	438.204	-0.642424	0.214907	1	1	no
FFNGGCPM_01590_gR1989f	FFNGGCPM_01590	glyS	103.067	-4.25935	0.264616	2.72081e-35	4.82717e-34	yes
FFNGGCPM_01591_gR892f	FFNGGCPM_01591	glyQ	142.735	-4.22526	0.222915	7.27129e-48	2.92086e-46	yes
FFNGGCPM_01592_gR45f	FFNGGCPM_01592	FFNGGCPM_01592	126.806	-3.53404	0.206088	4.93838e-35	8.54781e-34	yes
FFNGGCPM_01593_gR376f	FFNGGCPM_01593	FFNGGCPM_01593	424.896	-0.760167	0.117788	1	1	no
FFNGGCPM_01594_gR84f	FFNGGCPM_01594	FFNGGCPM_01594	106.876	-4.62074	0.296332	7.60351e-35	1.29503e-33	yes
FFNGGCPM_01595_gR830f	FFNGGCPM_01595	FFNGGCPM_01595	234.68	0.0355805	0.0750134	1	1	no
FFNGGCPM_01596_gR1434f	FFNGGCPM_01596	pgdA	180.199	0.0917482	0.0919553	1	1	no
FFNGGCPM_01597_gR355f	FFNGGCPM_01597	FFNGGCPM_01597	460.402	0.0460913	0.0547835	1	1	no
FFNGGCPM_01598_gR45r	FFNGGCPM_01598	mocA	87.5749	-0.0449462	0.0861081	1	1	no
FFNGGCPM_01599_gR14r	FFNGGCPM_01599	yfmL	374.609	-0.0719969	0.0650748	1	1	no
FFNGGCPM_01600_gR219f	FFNGGCPM_01600	FFNGGCPM_01600	318.044	0.0388146	0.0623646	1	1	no
FFNGGCPM_01601_gR298f	FFNGGCPM_01601	FFNGGCPM_01601	191.817	0.0547873	0.0762557	1	1	no
FFNGGCPM_01602_gR1161f	FFNGGCPM_01602	tuf	155.064	-3.94018	0.198475	5.18815e-50	2.51036e-48	yes
FFNGGCPM_01603_gR815f	FFNGGCPM_01603	FFNGGCPM_01603	185.95	-0.71224	0.133417	1	1	no
FFNGGCPM_01604_gR665f	FFNGGCPM_01604	mucB	252.71	-0.0303355	0.0644652	1	1	no
FFNGGCPM_01605_gR1055f	FFNGGCPM_01605	FFNGGCPM_01605	73.3762	-0.0294853	0.0918672	1	1	no
FFNGGCPM_01606_gR235f	FFNGGCPM_01606	FFNGGCPM_01606	223.747	0.0467224	0.0684685	1	1	no
FFNGGCPM_01607_gR504f	FFNGGCPM_01607	FFNGGCPM_01607	202.172	0.0979416	0.0757529	1	1	no
FFNGGCPM_01608_gR15r	FFNGGCPM_01608	pgm	156.802	-2.0507	0.276888	0.000121635	0.000777657	yes
FFNGGCPM_01609_gR36r	FFNGGCPM_01609	bta	176.402	-0.397922	0.207246	1	1	no
FFNGGCPM_01610_gR727f	FFNGGCPM_01610	glnH6	150.519	0.0892787	0.0848931	1	1	no
FFNGGCPM_01611_gR577f	FFNGGCPM_01611	glnQ6	289.787	0.00623835	0.0655103	1	1	no
FFNGGCPM_01612_gR612f	FFNGGCPM_01612	glnP6	535.74	0.0601724	0.0510873	1	1	no
FFNGGCPM_01613_gR1154f	FFNGGCPM_01613	FFNGGCPM_01613	157.966	-0.0666061	0.0843449	1	1	no
FFNGGCPM_01614_gR1076f	FFNGGCPM_01614	FFNGGCPM_01614	265.481	-0.0836773	0.0739579	1	1	no
FFNGGCPM_01615_gR124r	FFNGGCPM_01615	FFNGGCPM_01615	203.662	0.03603	0.0710402	1	1	no
FFNGGCPM_01616_gR397f	FFNGGCPM_01616	atpC	147.051	-3.92556	0.206259	5.04962e-46	1.85356e-44	yes
FFNGGCPM_01617_gR1368f	FFNGGCPM_01617	atpD	101.345	-1.44518	0.151265	0.00301777	0.0184093	yes
FFNGGCPM_01618_gR803f	FFNGGCPM_01618	atpG	86.9682	-2.08332	0.184617	3.63236e-09	2.55224e-08	yes
FFNGGCPM_01619_gR1440f	FFNGGCPM_01619	atpA	187.679	-2.54395	0.128783	2.97669e-33	4.80104e-32	yes
FFNGGCPM_01620_gR489f	FFNGGCPM_01620	atpH	160.876	-1.67834	0.123623	3.66968e-08	2.52024e-07	yes
FFNGGCPM_01621_gR271f	FFNGGCPM_01621	atpF	159.226	-0.744716	0.131864	1	1	no
FFNGGCPM_01622_gR693f	FFNGGCPM_01622	atpB	161.75	-1.25708	0.12967	0.0451412	0.261868	no
FFNGGCPM_01623_gR164f	FFNGGCPM_01623	atpE	123.157	-3.27525	0.197618	6.47165e-31	9.1246e-30	yes
FFNGGCPM_01624_gR232f	FFNGGCPM_01624	FFNGGCPM_01624	417.805	0.0910127	0.0591526	1	1	no
FFNGGCPM_01625_gR17f	FFNGGCPM_01625	FFNGGCPM_01625	252.098	0.0947486	0.070067	1	1	no
FFNGGCPM_01626_gR303f	FFNGGCPM_01626	FFNGGCPM_01626	254.094	0.0706944	0.0687093	1	1	no
FFNGGCPM_01627_gR459f	FFNGGCPM_01627	greA	431.769	-0.0458566	0.0678511	1	1	no
FFNGGCPM_01628_gR1530f	FFNGGCPM_01628	mltG	269.396	-0.279654	0.15595	1	1	no
FFNGGCPM_01629_gR410f	FFNGGCPM_01629	FFNGGCPM_01629	339.213	0.0197977	0.0593562	1	1	no
FFNGGCPM_01630_gR450f	FFNGGCPM_01630	FFNGGCPM_01630	195.802	-5.38343	0.293383	3.46899e-51	1.84637e-49	yes
FFNGGCPM_01631_gR1280f	FFNGGCPM_01631	murC	117.824	-7.17601	0.711681	1.47154e-19	1.36809e-18	yes
FFNGGCPM_01632_gR594f	FFNGGCPM_01632	FFNGGCPM_01632	172.131	-6.87307	0.48248	2.42668e-35	4.34151e-34	yes
FFNGGCPM_01633_gR3078f	FFNGGCPM_01633	snf	181.136	0.0386565	0.0707517	1	1	no
FFNGGCPM_01634_gR1138f	FFNGGCPM_01634	patB2	67.035	0.0693095	0.11087	1	1	no
FFNGGCPM_01635_gR989f	FFNGGCPM_01635	metB_2	239.139	0.116887	0.0701403	1	1	no
FFNGGCPM_01636_gR1590f	FFNGGCPM_01636	FFNGGCPM_01636	217.845	-0.015828	0.0700196	1	1	no
FFNGGCPM_01637_gR1925f	FFNGGCPM_01637	aliB	333.573	0.00187325	0.0651121	1	1	no
FFNGGCPM_01638_gR1597f	FFNGGCPM_01638	ytgP	121.529	-4.38641	0.271416	3.48314e-36	6.62108e-35	yes
FFNGGCPM_01639_gR23r	FFNGGCPM_01639	murE	68.6229	-6.66622	0.736965	9.03475e-16	7.75604e-15	yes
FFNGGCPM_01640_gR29f	FFNGGCPM_01640	FFNGGCPM_01640	201.945	0.0134574	0.0716834	1	1	no
FFNGGCPM_01641_gR93f	FFNGGCPM_01641	FFNGGCPM_01641	200.834	0.0460119	0.0723464	1	1	no
FFNGGCPM_01642_gR253f	FFNGGCPM_01642	FFNGGCPM_01642	370.118	0.0322679	0.0593622	1	1	no
FFNGGCPM_01643_gR452f	FFNGGCPM_01643	FFNGGCPM_01643	256.345	-0.0673796	0.0664783	1	1	no
FFNGGCPM_01644_gR926f	FFNGGCPM_01644	ppaC	92.2871	-3.36682	0.262943	1.22907e-19	1.15273e-18	yes
FFNGGCPM_01645_gR248f	FFNGGCPM_01645	FFNGGCPM_01645	228.717	0.0437378	0.064895	1	1	no
FFNGGCPM_01646_gR703f	FFNGGCPM_01646	FFNGGCPM_01646	167.433	-0.0470025	0.0758402	1	1	no
FFNGGCPM_01647_gR309f	FFNGGCPM_01647	FFNGGCPM_01647	237.919	-0.147312	0.100282	1	1	no
FFNGGCPM_01648_gR1212f	FFNGGCPM_01648	FFNGGCPM_01648	145.86	-0.129984	0.0919165	1	1	no
FFNGGCPM_01649_gR130f	FFNGGCPM_01649	rpsR	146.864	-3.7433	0.202749	4.90369e-42	1.33846e-40	yes
FFNGGCPM_01650_gR407f	FFNGGCPM_01650	ssbA	242.2	-4.56747	0.195615	8.35965e-75	4.73134e-72	yes
FFNGGCPM_01651_gR252f	FFNGGCPM_01651	rpsF	172.556	-4.7896	0.236897	3.78776e-58	3.22565e-56	yes
FFNGGCPM_01652_gR1265f	FFNGGCPM_01652	asnC	253.869	-3.60523	0.162101	2.03385e-58	1.88264e-56	yes
FFNGGCPM_01653_gR290f	FFNGGCPM_01653	FFNGGCPM_01653	126.172	-3.06271	0.193049	7.41164e-27	8.43817e-26	yes
FFNGGCPM_01654_gR1172f	FFNGGCPM_01654	aspC	194.947	-3.36409	0.180931	2.84757e-39	6.24997e-38	yes
FFNGGCPM_01655_gR395f	FFNGGCPM_01655	FFNGGCPM_01655	64.3903	-3.83396	0.308954	2.08328e-20	1.98893e-19	yes
FFNGGCPM_01656_gR60r	FFNGGCPM_01656	FFNGGCPM_01656	430.31	-0.0554178	0.0590387	1	1	no
FFNGGCPM_01657_gR709f	FFNGGCPM_01657	FFNGGCPM_01657	141.725	0.163938	0.130097	1	1	no
FFNGGCPM_01658_gR35f	FFNGGCPM_01658	FFNGGCPM_01658	499.37	0.149468	0.06313	1	1	no
FFNGGCPM_01660_gR1533f	FFNGGCPM_01660	FFNGGCPM_01660	302.928	-1.35569	0.129171	0.00554993	0.0334725	yes
FFNGGCPM_01661_gR174f	FFNGGCPM_01661	def2	139.064	0.0643565	0.0794902	1	1	no
FFNGGCPM_01662_gR768f	FFNGGCPM_01662	FFNGGCPM_01662	351.119	0.00922894	0.063398	1	1	no
FFNGGCPM_01663_gR2671f	FFNGGCPM_01663	pacL	114.058	0.0791622	0.0890404	1	1	no
FFNGGCPM_01664_gR93f	FFNGGCPM_01664	FFNGGCPM_01664	217.163	-0.0293016	0.0724417	1	1	no
FFNGGCPM_01665_gR50r	FFNGGCPM_01665	mntE	305.869	0.0943927	0.068268	1	1	no
FFNGGCPM_01666_gR1799f	FFNGGCPM_01666	FFNGGCPM_01666	278.944	0.0297587	0.063958	1	1	no
FFNGGCPM_01667_gR1176f	FFNGGCPM_01667	cca	103.506	-0.556797	0.184126	1	1	no
FFNGGCPM_01668_gR740f	FFNGGCPM_01668	dapB	154.539	-1.59238	0.127453	3.05695e-06	2.0402e-05	yes
FFNGGCPM_01669_gR818f	FFNGGCPM_01669	FFNGGCPM_01669	280.327	-1.66224	0.0934537	1.24369e-12	9.4565e-12	yes
FFNGGCPM_01670_gR285f	FFNGGCPM_01670	FFNGGCPM_01670	195.899	-1.49915	0.115804	1.50894e-05	9.82427e-05	yes
FFNGGCPM_01671_gR1318f	FFNGGCPM_01671	glmM	139.898	-3.81473	0.217023	8.35004e-39	1.76012e-37	yes
FFNGGCPM_01672_gR656f	FFNGGCPM_01672	FFNGGCPM_01672	105.593	-4.45147	0.30386	2.25264e-30	3.03536e-29	yes
FFNGGCPM_01673_gR833f	FFNGGCPM_01673	disA	149.348	-4.54975	0.252407	2.0396e-45	6.89256e-44	yes
FFNGGCPM_01674_gR29r	FFNGGCPM_01674	FFNGGCPM_01674	100.082	-0.124802	0.116838	1	1	no
FFNGGCPM_01675_gR874f	FFNGGCPM_01675	FFNGGCPM_01675	185.727	-0.620929	0.121591	1	1	no
FFNGGCPM_01676_gR963f	FFNGGCPM_01676	FFNGGCPM_01676	354.473	-0.24309	0.169889	1	1	no
FFNGGCPM_01677_gR821f	FFNGGCPM_01677	FFNGGCPM_01677	101.591	-0.0480613	0.0918467	1	1	no
FFNGGCPM_01678_gR347f	FFNGGCPM_01678	aldR	204.446	0.00210535	0.0887768	1	1	no
FFNGGCPM_01679_gR530f	FFNGGCPM_01679	engB	221.196	-1.35195	0.151759	0.019143	0.113525	no
FFNGGCPM_01680_gR1044f	FFNGGCPM_01680	clpX	149.209	-0.406841	0.214157	1	1	no
FFNGGCPM_01681_gR64f	FFNGGCPM_01681	FFNGGCPM_01681	243.921	-0.0279171	0.0770569	1	1	no
FFNGGCPM_01682_gR473f	FFNGGCPM_01682	folA	268.644	-2.55949	0.210743	9.88608e-14	7.97253e-13	yes
FFNGGCPM_01683_gR421f	FFNGGCPM_01683	dpr	165.174	0.0367289	0.0977268	1	1	no
FFNGGCPM_01684_gR1283f	FFNGGCPM_01684	lytC	309.209	-0.146996	0.0822662	1	1	no
FFNGGCPM_01685_gR741f	FFNGGCPM_01685	tpiA	130.138	-1.71865	0.146601	8.44419e-07	5.6712e-06	yes
FFNGGCPM_01686_gR641f	FFNGGCPM_01686	dnaD	176.611	-3.65086	0.200451	3.12973e-40	7.24259e-39	yes
FFNGGCPM_01687_gR854f	FFNGGCPM_01687	metA	256.37	-3.24862	0.144178	4.48986e-55	3.18631e-53	yes
FFNGGCPM_01688_gR468f	FFNGGCPM_01688	apt	383.553	0.144161	0.0775541	1	1	no
FFNGGCPM_01689_gR699f	FFNGGCPM_01689	FFNGGCPM_01689	224.749	0.0557552	0.0709927	1	1	no
FFNGGCPM_01690_gR1086f	FFNGGCPM_01690	msmK	317.022	0.00640293	0.0595993	1	1	no
FFNGGCPM_01691_gR41f	FFNGGCPM_01691	FFNGGCPM_01691	236.083	-0.164177	0.105824	1	1	no
FFNGGCPM_01692_gR495f	FFNGGCPM_01692	FFNGGCPM_01692	66.8144	-0.341848	0.248019	1	1	no
FFNGGCPM_01693_gR706f	FFNGGCPM_01693	codY	46.0162	-0.00418873	0.0954477	1	1	no
FFNGGCPM_01694_gR1494f	FFNGGCPM_01694	cshA	232.114	0.089244	0.0685197	1	1	no
FFNGGCPM_01695_gR1196f	FFNGGCPM_01695	oxlT	173.201	-0.00161777	0.072787	1	1	no
FFNGGCPM_01696_gR95r	FFNGGCPM_01696	merA	397.63	0.0437639	0.0601355	1	1	no
FFNGGCPM_01697_gR30r	FFNGGCPM_01697	murT	96.7767	-4.81829	0.346616	8.74579e-29	1.09528e-27	yes
FFNGGCPM_01698_gR26r	FFNGGCPM_01698	gatD	72.1004	-4.32926	0.334693	9.23881e-24	9.93405e-23	yes
FFNGGCPM_01699_gR27r	FFNGGCPM_01699	pepQ	274.235	-0.0725276	0.0684276	1	1	no
FFNGGCPM_01701_gR191f	FFNGGCPM_01701	FFNGGCPM_01701	409.969	0.0902617	0.0616446	1	1	no
FFNGGCPM_01703_gR428f	FFNGGCPM_01703	pdxU2	55.8982	0.0523654	0.0960486	1	1	no
FFNGGCPM_01704_gR692f	FFNGGCPM_01704	pdxK	241.239	0.0630333	0.0694064	1	1	no
FFNGGCPM_01705_gR719f	FFNGGCPM_01705	truA	336.309	-0.0160535	0.0641218	1	1	no
FFNGGCPM_01706_gR1124f	FFNGGCPM_01706	FFNGGCPM_01706	103.889	0.0504936	0.084465	1	1	no
FFNGGCPM_01707_gR592f	FFNGGCPM_01707	FFNGGCPM_01707	348.568	0.0810412	0.0627362	1	1	no
FFNGGCPM_01708_gR321f	FFNGGCPM_01708	phnA	143.139	0.162661	0.110237	1	1	no
FFNGGCPM_01709_gR636f	FFNGGCPM_01709	cmk	61.2941	-3.86795	0.330658	1.86074e-18	1.69296e-17	yes
FFNGGCPM_01710_gR459f	FFNGGCPM_01710	FFNGGCPM_01710	231.455	-2.52063	0.134305	7.5048e-30	9.68347e-29	yes
FFNGGCPM_01711_gR31r	FFNGGCPM_01711	fer	226.277	-1.40225	0.105046	0.000120651	0.00077369	yes
FFNGGCPM_01712_gR928f	FFNGGCPM_01712	gtrB	326.77	-0.0457239	0.0637753	1	1	no
FFNGGCPM_01713_gR983f	FFNGGCPM_01713	galE-1	158.841	-2.6437	0.226212	2.61473e-13	2.01694e-12	yes
FFNGGCPM_01714_gR1085f	FFNGGCPM_01714	FFNGGCPM_01714	354.381	0.0736745	0.0626754	1	1	no
FFNGGCPM_01715_gR758f	FFNGGCPM_01715	ybgI	336.156	0.131659	0.0692645	1	1	no
FFNGGCPM_01716_gR641f	FFNGGCPM_01716	FFNGGCPM_01716	192.758	-0.718373	0.108937	1	1	no
FFNGGCPM_01717_gR40r	FFNGGCPM_01717	FFNGGCPM_01717	193.795	0.0856072	0.074732	1	1	no
FFNGGCPM_01718_gR51r	FFNGGCPM_01718	FFNGGCPM_01718	281.18	0.0984068	0.0676631	1	1	no
FFNGGCPM_01719_gR23r	FFNGGCPM_01719	FFNGGCPM_01719	176.216	0.114428	0.100273	1	1	no
FFNGGCPM_01720_gR192f	FFNGGCPM_01720	FFNGGCPM_01720	182.024	0.0336828	0.0741466	1	1	no
FFNGGCPM_01721_gR49f	FFNGGCPM_01721	FFNGGCPM_01721	426.073	0.0715052	0.0674372	1	1	no
FFNGGCPM_01722_gR1943f	FFNGGCPM_01722	ulaH_1	207.54	-0.0104656	0.0709634	1	1	no
FFNGGCPM_01723_gR669f	FFNGGCPM_01723	rpe_1	438.902	0.0459687	0.0579778	1	1	no
FFNGGCPM_01724_gR1040f	FFNGGCPM_01724	fruA_2	355.849	0.231377	0.0978934	1	1	no
FFNGGCPM_01725_gR266f	FFNGGCPM_01725	fruA_3	296.928	0.0853405	0.0640947	1	1	no
FFNGGCPM_01726_gR409f	FFNGGCPM_01726	fruA_4	289.997	-0.00346398	0.0655054	1	1	no
FFNGGCPM_01727_gR403f	FFNGGCPM_01727	FFNGGCPM_01727	208.328	0.18096	0.103242	1	1	no
FFNGGCPM_01728_gR1420f	FFNGGCPM_01728	celR	332.032	0.0955955	0.061562	1	1	no
FFNGGCPM_01729_gR2303f	FFNGGCPM_01729	ctpE	281.105	-0.0659234	0.0691434	1	1	no
FFNGGCPM_01730_gR53r	FFNGGCPM_01730	plsC	212.838	-4.29276	0.308544	5.01324e-27	5.76929e-26	yes
FFNGGCPM_01731_gR569f	FFNGGCPM_01731	cadD	260.445	0.0511021	0.0772714	1	1	no
FFNGGCPM_01732_gR172f	FFNGGCPM_01732	rpsO	196.624	-0.0152887	0.0780419	1	1	no
FFNGGCPM_01733_gR417f	FFNGGCPM_01733	FFNGGCPM_01733	212.984	0.016792	0.070834	1	1	no
FFNGGCPM_01734_gR45r	FFNGGCPM_01734	FFNGGCPM_01734	239.113	-4.28998	0.188874	2.18768e-68	5.82195e-66	yes
FFNGGCPM_01735_gR24r	FFNGGCPM_01735	thrS	141.011	-4.31532	0.246745	1.34385e-41	3.44706e-40	yes
FFNGGCPM_01736_gR941f	FFNGGCPM_01736	FFNGGCPM_01736	316.316	0.0498343	0.063254	1	1	no
FFNGGCPM_01737_gR586f	FFNGGCPM_01737	FFNGGCPM_01737	198.88	0.0202	0.0730842	1	1	no
FFNGGCPM_01738_gR60r	FFNGGCPM_01738	FFNGGCPM_01738	116.567	0.0538823	0.0818723	1	1	no
FFNGGCPM_01739_gR269f	FFNGGCPM_01739	FFNGGCPM_01739	484.369	0.049841	0.0596432	1	1	no
FFNGGCPM_01740_gR423f	FFNGGCPM_01740	FFNGGCPM_01740	164.128	-0.0111205	0.0708582	1	1	no
FFNGGCPM_01741_gR797f	FFNGGCPM_01741	FFNGGCPM_01741	276.65	0.00223628	0.0650877	1	1	no
FFNGGCPM_01742_gR11r	FFNGGCPM_01742	mntR	257.887	-0.0559191	0.121734	1	1	no
FFNGGCPM_01743_gR32r	FFNGGCPM_01743	FFNGGCPM_01743	318.032	0.135231	0.0745291	1	1	no
FFNGGCPM_01744_gR407f	FFNGGCPM_01744	dtd	338.545	-0.0394048	0.0604387	1	1	no
FFNGGCPM_01745_gR2214f	FFNGGCPM_01745	relA	540.57	-0.0287475	0.0578952	1	1	no
FFNGGCPM_01746_gR15r	FFNGGCPM_01746	FFNGGCPM_01746	487.287	0.0510391	0.0541705	1	1	no
FFNGGCPM_01747_gR1822f	FFNGGCPM_01747	pepO	282.925	-0.0383991	0.0644855	1	1	no
FFNGGCPM_01748_gR24r	FFNGGCPM_01748	psaB	256.49	-0.513489	0.155962	1	1	no
FFNGGCPM_01749_gR42r	FFNGGCPM_01749	psaC	272.412	-0.294515	0.155887	1	1	no
FFNGGCPM_01750_gR171r	FFNGGCPM_01750	psaA	373.066	-0.00730289	0.0643861	1	1	no
FFNGGCPM_01751_gR28r	FFNGGCPM_01751	psaD	67.0421	-0.00932177	0.0852811	1	1	no
FFNGGCPM_01752_gR2663f	FFNGGCPM_01752	FFNGGCPM_01752	404.175	0.116381	0.0632889	1	1	no
FFNGGCPM_01753_gR632f	FFNGGCPM_01753	FFNGGCPM_01753	335.543	0.0743384	0.0616614	1	1	no
FFNGGCPM_01754_gR2091f	FFNGGCPM_01754	FFNGGCPM_01754	248.606	-0.0170351	0.0634863	1	1	no
FFNGGCPM_01755_gR200f	FFNGGCPM_01755	FFNGGCPM_01755	101.339	0.136752	0.130773	1	1	no
FFNGGCPM_01756_gR664f	FFNGGCPM_01756	gpmA	74.4606	-1.66667	0.171082	8.73991e-05	0.000562153	yes
FFNGGCPM_01757_gR83f	FFNGGCPM_01757	FFNGGCPM_01757	301.44	0.0784914	0.0663432	1	1	no
FFNGGCPM_01758_gR228f	FFNGGCPM_01758	FFNGGCPM_01758	250.515	0.0289233	0.067361	1	1	no
FFNGGCPM_01760_gR2771f	FFNGGCPM_01760	ileS	109.871	-3.82485	0.245024	4.30866e-31	6.15646e-30	yes
FFNGGCPM_01761_gR780f	FFNGGCPM_01761	divIVA	77.4589	-3.60966	0.276153	1.69028e-21	1.68949e-20	yes
FFNGGCPM_01762_gR752f	FFNGGCPM_01762	ylmH	138.863	-3.18765	0.191145	1.47544e-30	2.00077e-29	yes
FFNGGCPM_01763_gR212f	FFNGGCPM_01763	ylmG	118.184	-4.14404	0.251431	2.77741e-36	5.37555e-35	yes
FFNGGCPM_01764_gR447f	FFNGGCPM_01764	sepF	81.1646	-4.07879	0.295932	9.64977e-26	1.06447e-24	yes
FFNGGCPM_01765_gR566f	FFNGGCPM_01765	ylmE	106.211	-5.05269	0.345962	2.56149e-32	3.92331e-31	yes
FFNGGCPM_01766_gR1175f	FFNGGCPM_01766	ftsZ	179.619	-6.00809	0.358948	3.75925e-45	1.25054e-43	yes
FFNGGCPM_01767_gR1304f	FFNGGCPM_01767	ftsA	91.7958	-6.98372	0.714921	2.58696e-18	2.33375e-17	yes
FFNGGCPM_01768_gR662f	FFNGGCPM_01768	FFNGGCPM_01768	192.908	0.0619517	0.0706977	1	1	no
FFNGGCPM_01769_gR600f	FFNGGCPM_01769	FFNGGCPM_01769	88.1667	-6.68944	0.713072	8.89201e-17	7.79057e-16	yes
FFNGGCPM_01770_gR1354f	FFNGGCPM_01770	murF	161.68	-6.1962	0.411194	1.38506e-37	2.78188e-36	yes
FFNGGCPM_01771_gR979f	FFNGGCPM_01771	ddl	106.733	-7.60455	0.965754	1.46337e-13	1.15389e-12	yes
FFNGGCPM_01772_gR582f	FFNGGCPM_01772	recR	195.697	-0.579053	0.100951	1	1	no
FFNGGCPM_01773_gR2020f	FFNGGCPM_01773	pbp2b	124.017	-1.22212	0.142899	0.114531	0.651968	no
FFNGGCPM_01774_gR16r	FFNGGCPM_01774	nanR	318.204	0.0524005	0.0638286	1	1	no
FFNGGCPM_01775_gR845f	FFNGGCPM_01775	nanK	478.187	0.0675636	0.0571317	1	1	no
FFNGGCPM_01776_gR879f	FFNGGCPM_01776	dapA_2	334.565	-0.0710556	0.0601059	1	1	no
FFNGGCPM_01777_gR619f	FFNGGCPM_01777	FFNGGCPM_01777	257.469	0.0168224	0.0691043	1	1	no
FFNGGCPM_01778_gR150f	FFNGGCPM_01778	FFNGGCPM_01778	176.658	0.0580713	0.11759	1	1	no
FFNGGCPM_01779_gR203f	FFNGGCPM_01779	FFNGGCPM_01779	154.256	-2.04761	0.156083	1.59748e-11	1.18503e-10	yes
FFNGGCPM_01780_gR419f	FFNGGCPM_01780	yjgK	192.348	0.0264599	0.0715093	1	1	no
FFNGGCPM_01781_gR813f	FFNGGCPM_01781	satC	235.294	0.0820724	0.0746946	1	1	no
FFNGGCPM_01782_gR865f	FFNGGCPM_01782	satB	268.747	0.0684151	0.0674068	1	1	no
FFNGGCPM_01783_gR1229f	FFNGGCPM_01783	satA	244.226	-0.526337	0.108631	1	1	no
FFNGGCPM_01784_gR1470f	FFNGGCPM_01784	nanP	188.089	0.0402946	0.0758134	1	1	no
FFNGGCPM_01785_gR690f	FFNGGCPM_01785	nanE-1_2	236.804	0.0441316	0.0705442	1	1	no
FFNGGCPM_01786_gR999f	FFNGGCPM_01786	FFNGGCPM_01786	234.667	-0.0657492	0.0676054	1	1	no
FFNGGCPM_01787_gR2020f	FFNGGCPM_01787	nanB	448.728	-0.00416532	0.0592964	1	1	no
FFNGGCPM_01788_gR815f	FFNGGCPM_01788	FFNGGCPM_01788	109.74	0.000863399	0.0786474	1	1	no
FFNGGCPM_01789_gR837f	FFNGGCPM_01789	ycjO	373.095	0.00825014	0.0609221	1	1	no
FFNGGCPM_01790_gR1277f	FFNGGCPM_01790	FFNGGCPM_01790	372.99	0.111798	0.0647914	1	1	no
FFNGGCPM_01791_gR427f	FFNGGCPM_01791	FFNGGCPM_01791	326.359	0.0060998	0.0598463	1	1	no
FFNGGCPM_01792_gR49f	FFNGGCPM_01792	FFNGGCPM_01792	480.983	-0.00346606	0.056192	1	1	no
FFNGGCPM_01793_gR2790f	FFNGGCPM_01793	nanA	187.56	0.0191785	0.0699779	1	1	no
FFNGGCPM_01794_gR106f	FFNGGCPM_01794	FFNGGCPM_01794	259.176	0.101532	0.0749003	1	1	no
FFNGGCPM_01795_gR966f	FFNGGCPM_01795	axe1	213.577	0.0185699	0.0759341	1	1	no
FFNGGCPM_01797_gR1995f	FFNGGCPM_01797	recG	371.213	0.0170322	0.0616139	1	1	no
FFNGGCPM_01798_gR1077f	FFNGGCPM_01798	alr	127.288	-5.35454	0.363117	7.65844e-34	1.26887e-32	yes
FFNGGCPM_01799_gR266f	FFNGGCPM_01799	acpS	71.29	-4.60874	0.395917	2.39836e-20	2.27951e-19	yes
FFNGGCPM_01800_gR971f	FFNGGCPM_01800	aroF	155.669	-4.67769	0.32053	5.30249e-31	7.526e-30	yes
FFNGGCPM_01801_gR977f	FFNGGCPM_01801	aroG	104.104	-5.46986	0.417812	1.86056e-27	2.17644e-26	yes
FFNGGCPM_01802_gR2461f	FFNGGCPM_01802	secA_1	151.222	-6.64902	0.510011	1.12024e-29	1.41963e-28	yes
FFNGGCPM_01803_gR248f	FFNGGCPM_01803	FFNGGCPM_01803	260.225	-0.012907	0.066999	1	1	no
FFNGGCPM_01804_gR600f	FFNGGCPM_01804	FFNGGCPM_01804	246.781	0.129381	0.084503	1	1	no
FFNGGCPM_01805_gR553f	FFNGGCPM_01805	FFNGGCPM_01805	205.128	-0.00573041	0.0734455	1	1	no
FFNGGCPM_01806_gR777f	FFNGGCPM_01806	FFNGGCPM_01806	219.535	0.0196653	0.0708802	1	1	no
FFNGGCPM_01807_gR354f	FFNGGCPM_01807	FFNGGCPM_01807	344.018	0.0463801	0.0611453	1	1	no
FFNGGCPM_01808_gR62r	FFNGGCPM_01808	FFNGGCPM_01808	369.533	0.0444535	0.0604698	1	1	no
FFNGGCPM_01809_gR312f	FFNGGCPM_01809	FFNGGCPM_01809	225.45	0.0297056	0.0732174	1	1	no
FFNGGCPM_01810_gR297f	FFNGGCPM_01810	FFNGGCPM_01810	346.827	0.0542474	0.0626741	1	1	no
FFNGGCPM_01811_gR1301f	FFNGGCPM_01811	engA	223.607	-2.13718	0.121212	5.29042e-21	5.16665e-20	yes
FFNGGCPM_01812_gR698f	FFNGGCPM_01812	frp	110.061	-3.55563	0.216358	1.7349e-32	2.67653e-31	yes
FFNGGCPM_01813_gR829f	FFNGGCPM_01813	dnaI	99.8823	-3.91752	0.241708	6.63672e-34	1.11257e-32	yes
FFNGGCPM_01814_gR1109f	FFNGGCPM_01814	dnaB	41.1088	-4.43505	0.46247	3.65063e-14	3.00085e-13	yes
FFNGGCPM_01815_gR459f	FFNGGCPM_01815	nrdR	139.608	-4.3523	0.239229	4.62633e-45	1.5153e-43	yes
FFNGGCPM_01816_gR34r	FFNGGCPM_01816	gntR	215.14	0.00625407	0.066963	1	1	no
FFNGGCPM_01817_gR35r	FFNGGCPM_01817	FFNGGCPM_01817	233.966	0.120825	0.0789756	1	1	no
FFNGGCPM_01818_gR62r	FFNGGCPM_01818	FFNGGCPM_01818	87.7023	-0.0168241	0.0858892	1	1	no
FFNGGCPM_01819_gR1163f	FFNGGCPM_01819	qsrB	294.69	0.025159	0.0669607	1	1	no
FFNGGCPM_01820_gR851f	FFNGGCPM_01820	qsrA	274.267	0.0207942	0.0666038	1	1	no
FFNGGCPM_01821_gR38r	FFNGGCPM_01821	FFNGGCPM_01821	249.605	0.0130347	0.0720882	1	1	no
FFNGGCPM_01822_gR40r	FFNGGCPM_01822	FFNGGCPM_01822	406.16	0.0336182	0.0665654	1	1	no
FFNGGCPM_01823_gR786f	FFNGGCPM_01823	scrK	278.909	-0.00524819	0.0672675	1	1	no
FFNGGCPM_01824_gR1841f	FFNGGCPM_01824	scrA	189.341	-0.0139272	0.0724547	1	1	no
FFNGGCPM_01825_gR124r	FFNGGCPM_01825	scrB	265.735	-0.487088	0.127598	1	1	no
FFNGGCPM_01826_gR32r	FFNGGCPM_01826	scrR	428.975	-0.313721	0.110825	1	1	no
FFNGGCPM_01827_gR1231f	FFNGGCPM_01827	mvaA	100.414	-1.61771	0.196076	0.00146953	0.0090685	yes
FFNGGCPM_01828_gR1133f	FFNGGCPM_01828	mvaS	136.29	-3.32536	0.281676	8.45123e-17	7.43499e-16	yes
FFNGGCPM_01829_gR129f	FFNGGCPM_01829	FFNGGCPM_01829	263.568	0.0190243	0.0672143	1	1	no
FFNGGCPM_01830_gR431f	FFNGGCPM_01830	FFNGGCPM_01830	172.286	0.0376295	0.0753553	1	1	no
FFNGGCPM_01831_gR728f	FFNGGCPM_01831	FFNGGCPM_01831	339.384	0.0311276	0.0575915	1	1	no
FFNGGCPM_01832_gR1949f	FFNGGCPM_01832	stkP	127.033	-1.92212	0.166104	2.42033e-08	1.67846e-07	yes
FFNGGCPM_01833_gR688f	FFNGGCPM_01833	phpP	148.814	-0.220234	0.126256	1	1	no
FFNGGCPM_01834_gR1246f	FFNGGCPM_01834	sun	194.534	0.016396	0.0706463	1	1	no
FFNGGCPM_01835_gR905f	FFNGGCPM_01835	fmt	150.919	-1.22973	0.123972	0.0610466	0.351265	no
FFNGGCPM_01836_gR2387f	FFNGGCPM_01836	priA	148.87	-0.614109	0.134007	1	1	no
FFNGGCPM_01837_gR297f	FFNGGCPM_01837	rpoZ	172.778	-1.0495	0.122917	0.670173	1	no
FFNGGCPM_01838_gR585f	FFNGGCPM_01838	gmk	60.9911	-4.15638	0.338154	3.94819e-21	3.87359e-20	yes
FFNGGCPM_01839_gR1574f	FFNGGCPM_01839	rny	360.1	-0.659213	0.0998779	1	1	no
FFNGGCPM_01840_gR224f	FFNGGCPM_01840	yoeB	238.313	-0.00906925	0.0684827	1	1	no
FFNGGCPM_01841_gR238f	FFNGGCPM_01841	yefM	242.242	-0.0515118	0.0719855	1	1	no
FFNGGCPM_01842_gR1088f	FFNGGCPM_01842	FFNGGCPM_01842	681.011	-0.0201317	0.0724456	1	1	no
FFNGGCPM_01843_gR719f	FFNGGCPM_01843	FFNGGCPM_01843	331.923	-0.1769	0.118685	1	1	no
FFNGGCPM_01844_gR283f	FFNGGCPM_01844	rsfA	410.238	-0.0484642	0.0677858	1	1	no
FFNGGCPM_01845_gR291f	FFNGGCPM_01845	FFNGGCPM_01845	222.592	-0.285619	0.169275	1	1	no
FFNGGCPM_01846_gR584f	FFNGGCPM_01846	yqeK	320.403	-0.135696	0.0850912	1	1	no
FFNGGCPM_01847_gR603f	FFNGGCPM_01847	nadD	280.821	-0.0627281	0.075254	1	1	no
FFNGGCPM_01848_gR281f	FFNGGCPM_01848	FFNGGCPM_01848	213.461	-0.4734	0.186345	1	1	no
FFNGGCPM_01849_gR1067f	FFNGGCPM_01849	yqeH	311.601	-1.05543	0.175538	0.725466	1	no
FFNGGCPM_01850_gR501f	FFNGGCPM_01850	FFNGGCPM_01850	274.939	-1.5794	0.119255	1.08098e-06	7.23713e-06	yes
FFNGGCPM_01851_gR869f	FFNGGCPM_01851	corA2	200.025	-1.43593	0.133781	0.00104341	0.0064576	yes
FFNGGCPM_01852_gR509f	FFNGGCPM_01852	FFNGGCPM_01852	125.806	0.0360141	0.0793248	1	1	no
FFNGGCPM_01853_gR23r	FFNGGCPM_01853	sstT	326.715	0.0786689	0.0623597	1	1	no
FFNGGCPM_01854_gR18r	FFNGGCPM_01854	FFNGGCPM_01854	423.334	0.049733	0.0618161	1	1	no
FFNGGCPM_01855_gR257f	FFNGGCPM_01855	FFNGGCPM_01855	418.21	0.0506737	0.0605918	1	1	no
FFNGGCPM_01856_gR187f	FFNGGCPM_01856	FFNGGCPM_01856	285.395	0.0933085	0.0691238	1	1	no
FFNGGCPM_01857_gR136f	FFNGGCPM_01857	FFNGGCPM_01857	336.184	0.122163	0.0668241	1	1	no
FFNGGCPM_01858_gR1221f	FFNGGCPM_01858	gtfB_1	247.963	-0.0856918	0.0678333	1	1	no
FFNGGCPM_01859_gR1406f	FFNGGCPM_01859	gtfA_1	151.851	-0.00956715	0.0737756	1	1	no
FFNGGCPM_01860_gR2294f	FFNGGCPM_01860	secA_2	321.141	0.0652407	0.0682558	1	1	no
FFNGGCPM_01861_gR204f	FFNGGCPM_01861	asp3	278.772	0.0451889	0.0677233	1	1	no
FFNGGCPM_01862_gR1464f	FFNGGCPM_01862	asp2	290.139	0.0634723	0.0663263	1	1	no
FFNGGCPM_01863_gR1509f	FFNGGCPM_01863	asp1	332.368	0.0598919	0.064955	1	1	no
FFNGGCPM_01864_gR1133f	FFNGGCPM_01864	secY_2	186.17	0.0703	0.07521	1	1	no
FFNGGCPM_01865_gR953f	FFNGGCPM_01865	gtf3	198.257	0.0688029	0.0756679	1	1	no
FFNGGCPM_01866_gR3171f	FFNGGCPM_01866	gtfB_2	172.594	0.00162196	0.0726002	1	1	no
FFNGGCPM_01867_gR1178f	FFNGGCPM_01867	glyD	182.033	0.0434139	0.075325	1	1	no
FFNGGCPM_01868_gR846f	FFNGGCPM_01868	cps23FU_2	148.498	0.0152993	0.0798047	1	1	no
FFNGGCPM_01869_gR14r	FFNGGCPM_01869	FFNGGCPM_01869	232.518	0.0965299	0.0763122	1	1	no
FFNGGCPM_01870_gR1175f	FFNGGCPM_01870	psrP	357.212	0.00942269	0.0660742	1	1	no
FFNGGCPM_01871_gR388f	FFNGGCPM_01871	FFNGGCPM_01871	236.448	0.0866206	0.0694564	1	1	no
FFNGGCPM_01872_gR77r	FFNGGCPM_01872	FFNGGCPM_01872	285.45	0.0103935	0.0648712	1	1	no
FFNGGCPM_01873_gR20r	FFNGGCPM_01873	FFNGGCPM_01873	242.518	0.109406	0.0857121	1	1	no
FFNGGCPM_01874_gR94r	FFNGGCPM_01874	trxA	312.105	0.0255039	0.0623612	1	1	no
FFNGGCPM_01875_gR23r	FFNGGCPM_01875	queF	254.279	0.0590503	0.0677879	1	1	no
FFNGGCPM_01876_gR574f	FFNGGCPM_01876	aqpZ	217.418	0.0245928	0.0715095	1	1	no
FFNGGCPM_01877_gR747f	FFNGGCPM_01877	FFNGGCPM_01877	134.994	0.125175	0.095277	1	1	no
FFNGGCPM_01878_gR737f	FFNGGCPM_01878	FFNGGCPM_01878	78.8377	0.0334578	0.0892316	1	1	no
FFNGGCPM_01879_gR608f	FFNGGCPM_01879	FFNGGCPM_01879	221.102	0.0609648	0.0772943	1	1	no
FFNGGCPM_01880_gR13r	FFNGGCPM_01880	FFNGGCPM_01880	285.803	0.148837	0.0788016	1	1	no
FFNGGCPM_01881_gR1777f	FFNGGCPM_01881	pepF2	299.3	-0.0572143	0.0667578	1	1	no
FFNGGCPM_01882_gR702f	FFNGGCPM_01882	FFNGGCPM_01882	276.121	-0.0407582	0.068868	1	1	no
FFNGGCPM_01883_gR887f	FFNGGCPM_01883	prmA	343.284	0.0831825	0.0637972	1	1	no
FFNGGCPM_01884_gR407f	FFNGGCPM_01884	FFNGGCPM_01884	251.636	0.0609447	0.070666	1	1	no
FFNGGCPM_01885_gR400f	FFNGGCPM_01885	FFNGGCPM_01885	167.909	0.0344771	0.0770036	1	1	no
FFNGGCPM_01886_gR486f	FFNGGCPM_01886	FFNGGCPM_01886	255.636	0.00804731	0.0689992	1	1	no
FFNGGCPM_01887_gR411f	FFNGGCPM_01887	FFNGGCPM_01887	253.538	0.1006	0.0695618	1	1	no
FFNGGCPM_01888_gR432f	FFNGGCPM_01888	hicB	251.449	0.136478	0.0798532	1	1	no
FFNGGCPM_01889_gR142f	FFNGGCPM_01889	hicA	232.291	0.0281965	0.0715723	1	1	no
FFNGGCPM_01890_gR109f	FFNGGCPM_01890	FFNGGCPM_01890	366.223	0.107628	0.0684061	1	1	no
FFNGGCPM_01891_gR10r	FFNGGCPM_01891	FFNGGCPM_01891	261.198	0.0589968	0.0701715	1	1	no
FFNGGCPM_01892_gR9r	FFNGGCPM_01892	FFNGGCPM_01892	366.344	0.115684	0.0676902	1	1	no
FFNGGCPM_01893_gR1283f	FFNGGCPM_01893	sacA	246.738	0.00827758	0.06766	1	1	no
FFNGGCPM_01894_gR1518f	FFNGGCPM_01894	FFNGGCPM_01894	403.387	0.0471045	0.0602321	1	1	no
FFNGGCPM_01895_gR767f	FFNGGCPM_01895	FFNGGCPM_01895	244.628	0.00502371	0.0694978	1	1	no
FFNGGCPM_01896_gR838f	FFNGGCPM_01896	FFNGGCPM_01896	207.642	0.119947	0.0897214	1	1	no
FFNGGCPM_01897_gR989f	FFNGGCPM_01897	FFNGGCPM_01897	212.65	0.0320495	0.0670258	1	1	no
FFNGGCPM_01898_gR1337f	FFNGGCPM_01898	mga2	188.735	0.00800077	0.0703129	1	1	no
FFNGGCPM_01899_gR82r	FFNGGCPM_01899	FFNGGCPM_01899	417.442	-0.00962514	0.0576054	1	1	no
FFNGGCPM_01900_gR66r	FFNGGCPM_01900	FFNGGCPM_01900	188.139	0.0556574	0.0728827	1	1	no
FFNGGCPM_01901_gR34r	FFNGGCPM_01901	FFNGGCPM_01901	396.716	0.0182441	0.062921	1	1	no
FFNGGCPM_01902_gR295r	FFNGGCPM_01902	gls24	242.046	0.0505839	0.0683529	1	1	no
FFNGGCPM_01903_gR137r	FFNGGCPM_01903	FFNGGCPM_01903	255.794	0.0329899	0.0644298	1	1	no
FFNGGCPM_01904_gR678f	FFNGGCPM_01904	FFNGGCPM_01904	227.834	0.0403582	0.0697899	1	1	no
FFNGGCPM_01905_gR762f	FFNGGCPM_01905	FFNGGCPM_01905	334.745	0.0707104	0.0601426	1	1	no
FFNGGCPM_01906_gR1452f	FFNGGCPM_01906	FFNGGCPM_01906	277.027	0.0512918	0.0692692	1	1	no
FFNGGCPM_01907_gR1311f	FFNGGCPM_01907	FFNGGCPM_01907	359.738	0.102442	0.0635554	1	1	no
FFNGGCPM_01908_gR257f	FFNGGCPM_01908	lacF-2_2	403.872	-0.0116614	0.059708	1	1	no
FFNGGCPM_01909_gR195f	FFNGGCPM_01909	FFNGGCPM_01909	250.746	0.00750655	0.0674215	1	1	no
FFNGGCPM_01910_gR867f	FFNGGCPM_01910	FFNGGCPM_01910	282.258	0.0529771	0.0708907	1	1	no
FFNGGCPM_01911_gR1227f	FFNGGCPM_01911	FFNGGCPM_01911	155.513	0.13022	0.0912712	1	1	no
FFNGGCPM_01912_gR11r	FFNGGCPM_01912	xylR	254.384	0.0117716	0.0684883	1	1	no
FFNGGCPM_01913_gR388f	FFNGGCPM_01913	FFNGGCPM_01913	162.964	0.0124902	0.0757359	1	1	no
FFNGGCPM_01914_gR50r	FFNGGCPM_01914	cclA	161.11	0.0678473	0.0822283	1	1	no
FFNGGCPM_01915_gR708f	FFNGGCPM_01915	trpA	285.252	0.00150448	0.0629103	1	1	no
FFNGGCPM_01916_gR1203f	FFNGGCPM_01916	trpB	379.585	0.0526134	0.0576391	1	1	no
FFNGGCPM_01917_gR563f	FFNGGCPM_01917	trpF	306.376	0.0701568	0.0663593	1	1	no
FFNGGCPM_01918_gR688f	FFNGGCPM_01918	trpC	104.797	0.044611	0.0807374	1	1	no
FFNGGCPM_01919_gR883f	FFNGGCPM_01919	trpD	279.65	0.0133559	0.0666846	1	1	no
FFNGGCPM_01920_gR527f	FFNGGCPM_01920	trpG	269.276	0.13199	0.0738632	1	1	no
FFNGGCPM_01921_gR1323f	FFNGGCPM_01921	trpE	279.83	0.0505435	0.0685884	1	1	no
FFNGGCPM_01922_gR170f	FFNGGCPM_01922	FFNGGCPM_01922	482.594	-1.07472	0.132923	0.557247	1	no
FFNGGCPM_01923_gR933f	FFNGGCPM_01923	FFNGGCPM_01923	306.201	0.0121691	0.0644697	1	1	no
FFNGGCPM_01924_gR71f	FFNGGCPM_01924	FFNGGCPM_01924	279.22	0.0818159	0.0801997	1	1	no
FFNGGCPM_01925_gR698f	FFNGGCPM_01925	mgtC	186.45	-0.0446076	0.0733328	1	1	no
FFNGGCPM_01926_gR1608f	FFNGGCPM_01926	sfuB_2	312.851	0.0704027	0.0660221	1	1	no
FFNGGCPM_01927_gR849f	FFNGGCPM_01927	FFNGGCPM_01927	387.438	0.0473174	0.0587234	1	1	no
FFNGGCPM_01928_gR814f	FFNGGCPM_01928	FFNGGCPM_01928	433.01	0.102213	0.0550964	1	1	no
FFNGGCPM_01929_gR601f	FFNGGCPM_01929	FFNGGCPM_01929	343.271	0.0941633	0.0659241	1	1	no
FFNGGCPM_01930_gR251f	FFNGGCPM_01930	FFNGGCPM_01930	201.033	-0.0213927	0.0743149	1	1	no
FFNGGCPM_01931_gR2106f	FFNGGCPM_01931	pfbA	326.996	0.0526169	0.0632735	1	1	no
FFNGGCPM_01932_gR1218f	FFNGGCPM_01932	aatB	125.55	-2.45176	0.28577	2.80442e-07	1.90147e-06	yes
FFNGGCPM_01933_gR666f	FFNGGCPM_01933	FFNGGCPM_01933	198.771	-2.9199	0.249025	8.16165e-15	6.84101e-14	yes
FFNGGCPM_01934_gR1673f	FFNGGCPM_01934	FFNGGCPM_01934	106.032	-0.0155391	0.0789342	1	1	no
FFNGGCPM_01935_gR1693f	FFNGGCPM_01935	FFNGGCPM_01935	321.343	0.051176	0.0648336	1	1	no
FFNGGCPM_01936_gR159f	FFNGGCPM_01936	FFNGGCPM_01936	248.445	-0.017483	0.0657671	1	1	no
FFNGGCPM_01937_gR182f	FFNGGCPM_01937	FFNGGCPM_01937	341.861	0.00769899	0.0603537	1	1	no
FFNGGCPM_01938_gR118f	FFNGGCPM_01938	FFNGGCPM_01938	282.74	-0.0110533	0.0648158	1	1	no
FFNGGCPM_01939_gR35r	FFNGGCPM_01939	exoA	239.334	0.00717117	0.0656884	1	1	no
FFNGGCPM_01940_gR28r	FFNGGCPM_01940	FFNGGCPM_01940	288.885	0.0748863	0.0645743	1	1	no
FFNGGCPM_01941_gR47r	FFNGGCPM_01941	FFNGGCPM_01941	186.862	0.0180655	0.0729889	1	1	no
FFNGGCPM_01942_gR67r	FFNGGCPM_01942	FFNGGCPM_01942	271.103	0.0104872	0.0658486	1	1	no
FFNGGCPM_01943_gR30r	FFNGGCPM_01943	xpt	341.736	0.10601	0.0636014	1	1	no
FFNGGCPM_01944_gR65r	FFNGGCPM_01944	pbuX	322.304	0.105831	0.067784	1	1	no
FFNGGCPM_01945_gR818f	FFNGGCPM_01945	dpnB	472.912	0.138607	0.0677015	1	1	no
FFNGGCPM_01946_gR529f	FFNGGCPM_01946	FFNGGCPM_01946	151.082	-0.0769693	0.0805412	1	1	no
FFNGGCPM_01947_gR813f	FFNGGCPM_01947	dpnM	242.374	-6.37162	0.34474	8.92731e-56	7.03935e-54	yes
FFNGGCPM_01948_gR368f	FFNGGCPM_01948	paaI	188.655	0.0324914	0.0758167	1	1	no
FFNGGCPM_01949_gR1405f	FFNGGCPM_01949	galT-2	101.15	0.0539317	0.0892335	1	1	no
FFNGGCPM_01950_gR1147f	FFNGGCPM_01950	galK	308.922	-0.00530003	0.0650741	1	1	no
FFNGGCPM_01951_gR38r	FFNGGCPM_01951	galR	331.361	0.125145	0.0676726	1	1	no
FFNGGCPM_01952_gR975f	FFNGGCPM_01952	adhB	360.589	0.12765	0.0690265	1	1	no
FFNGGCPM_01953_gR332f	FFNGGCPM_01953	nmlR	215.322	0.0379727	0.0722797	1	1	no
FFNGGCPM_01954_gR833f	FFNGGCPM_01954	czcD	275.725	-0.0163962	0.0678387	1	1	no
FFNGGCPM_01955_gR21r	FFNGGCPM_01955	sczA	372.133	0.0767626	0.0645852	1	1	no
FFNGGCPM_01956_gR758f	FFNGGCPM_01956	pnuC	381.537	-0.0125729	0.0597039	1	1	no
FFNGGCPM_01957_gR1430f	FFNGGCPM_01957	proWX	206.856	0.0209988	0.0710775	1	1	no
FFNGGCPM_01958_gR599f	FFNGGCPM_01958	proV	234.208	0.0464579	0.0676429	1	1	no
FFNGGCPM_01959_gR730f	FFNGGCPM_01959	FFNGGCPM_01959	358.125	0.0997062	0.0600112	1	1	no
FFNGGCPM_01960_gR416f	FFNGGCPM_01960	FFNGGCPM_01960	261.993	-0.00134708	0.0649422	1	1	no
FFNGGCPM_01961_gR282f	FFNGGCPM_01961	FFNGGCPM_01961	182.391	0.106096	0.100131	1	1	no
FFNGGCPM_01962_gR993f	FFNGGCPM_01962	pepA	230.254	-0.0440964	0.0675723	1	1	no
FFNGGCPM_01963_gR11r	FFNGGCPM_01963	FFNGGCPM_01963	224.559	-0.0403048	0.0691233	1	1	no
FFNGGCPM_01964_gR111r	FFNGGCPM_01964	piuB	114.653	0.0477212	0.0849929	1	1	no
FFNGGCPM_01965_gR59r	FFNGGCPM_01965	piuC	200.867	0.041471	0.0709446	1	1	no
FFNGGCPM_01966_gR95r	FFNGGCPM_01966	piuD	262.884	0.0862212	0.0676168	1	1	no
FFNGGCPM_01967_gR17r	FFNGGCPM_01967	piuA	104.968	0.00112989	0.0809323	1	1	no
FFNGGCPM_01968_gR216f	FFNGGCPM_01968	yidD	161.969	-0.014602	0.0723445	1	1	no
FFNGGCPM_01969_gR695f	FFNGGCPM_01969	rluB	520.619	-0.0549408	0.0608159	1	1	no
FFNGGCPM_01970_gR502f	FFNGGCPM_01970	scpB	229.669	-0.049073	0.0689074	1	1	no
FFNGGCPM_01971_gR693f	FFNGGCPM_01971	scpA	216.127	-0.0489448	0.075668	1	1	no
FFNGGCPM_01972_gR710f	FFNGGCPM_01972	xerD	202.926	0.121551	0.0871109	1	1	no
FFNGGCPM_01973_gR449f	FFNGGCPM_01973	FFNGGCPM_01973	164.528	-0.0487195	0.0764265	1	1	no
FFNGGCPM_01974_gR503f	FFNGGCPM_01974	FFNGGCPM_01974	159.552	-0.0448453	0.0766768	1	1	no
FFNGGCPM_01975_gR934f	FFNGGCPM_01975	rdgB	179.859	-0.0610273	0.070642	1	1	no
FFNGGCPM_01976_gR740f	FFNGGCPM_01976	murI	71.6389	-4.25934	0.336582	1.30507e-22	1.35537e-21	yes
FFNGGCPM_01977_gR136f	FFNGGCPM_01977	FFNGGCPM_01977	276.945	-3.95516	0.22061	2.77811e-41	6.79837e-40	yes
FFNGGCPM_01978_gR1581f	FFNGGCPM_01978	treC	37.3639	-0.0308972	0.106535	1	1	no
FFNGGCPM_01979_gR1940f	FFNGGCPM_01979	treP	440.034	0.00391483	0.0533021	1	1	no
FFNGGCPM_01980_gR18r	FFNGGCPM_01980	treR	210.529	0.024319	0.0704972	1	1	no
FFNGGCPM_01982_gR23r	FFNGGCPM_01982	FFNGGCPM_01982	238.377	0.167953	0.0887885	1	1	no
FFNGGCPM_01983_gR84r	FFNGGCPM_01983	FFNGGCPM_01983	368.82	0.0300752	0.0651814	1	1	no
FFNGGCPM_01985_gR53r	FFNGGCPM_01985	FFNGGCPM_01985	260.284	0.0682215	0.0691539	1	1	no
FFNGGCPM_01986_gR881f	FFNGGCPM_01986	amiF	797.004	0.0825136	0.0665607	1	1	no
FFNGGCPM_01987_gR983f	FFNGGCPM_01987	amiE	348.671	0.0788432	0.0724373	1	1	no
FFNGGCPM_01988_gR869f	FFNGGCPM_01988	amiD	270.562	0.0584081	0.0822732	1	1	no
FFNGGCPM_01989_gR1424f	FFNGGCPM_01989	amiC	550.678	0.143594	0.0891587	1	1	no
FFNGGCPM_01990_gR1877f	FFNGGCPM_01990	amiA	656.264	0.3425	0.112087	1	1	no
FFNGGCPM_01992_gR965f	FFNGGCPM_01992	tacL	406.056	-0.367322	0.133359	1	1	no
FFNGGCPM_01993_gR1434f	FFNGGCPM_01993	gtfA_2	215.79	0.0879854	0.0828471	1	1	no
FFNGGCPM_01994_gR806f	FFNGGCPM_01994	msmG	363.788	0.0342387	0.0624583	1	1	no
FFNGGCPM_01995_gR814f	FFNGGCPM_01995	msmF	611.343	0.0669103	0.0496607	1	1	no
FFNGGCPM_01996_gR1184f	FFNGGCPM_01996	msmE	186.865	-0.0268953	0.0750558	1	1	no
FFNGGCPM_01997_gR2030f	FFNGGCPM_01997	agaN	191.924	0.0106718	0.069793	1	1	no
FFNGGCPM_01998_gR27r	FFNGGCPM_01998	msmR	214.723	-0.0569973	0.0685237	1	1	no
FFNGGCPM_01999_gR14r	FFNGGCPM_01999	birA	227.321	-0.0118529	0.0728959	1	1	no
FFNGGCPM_02000_gR28f	FFNGGCPM_02000	FFNGGCPM_02000	170.251	-0.132175	0.103351	1	1	no
FFNGGCPM_02001_gR29f	FFNGGCPM_02001	FFNGGCPM_02001	105.011	-3.71693	0.228824	7.79587e-33	1.2204e-31	yes
FFNGGCPM_02002_gR75f	FFNGGCPM_02002	FFNGGCPM_02002	178.125	-5.46993	0.303787	9.60893e-50	4.35264e-48	yes
FFNGGCPM_02003_gR30f	FFNGGCPM_02003	FFNGGCPM_02003	153.334	-0.157633	0.127519	1	1	no
FFNGGCPM_02004_gR65f	FFNGGCPM_02004	FFNGGCPM_02004	206.377	-5.53334	0.281336	3.61005e-59	3.6599e-57	yes
FFNGGCPM_02005_gR79f	FFNGGCPM_02005	FFNGGCPM_02005	75.375	-5.78489	0.521747	6.54871e-21	6.33737e-20	yes
FFNGGCPM_02006_gR41f	FFNGGCPM_02006	FFNGGCPM_02006	72.8877	-2.78073	0.227096	3.02231e-15	2.56354e-14	yes
FFNGGCPM_02007_gR66f	FFNGGCPM_02007	FFNGGCPM_02007	129.938	-5.67729	0.37287	6.72401e-37	1.3255e-35	yes
FFNGGCPM_02008_gR50f	FFNGGCPM_02008	FFNGGCPM_02008	132.452	-3.98229	0.221138	8.05091e-42	2.14255e-40	yes
FFNGGCPM_02010_gR64f	FFNGGCPM_02010	FFNGGCPM_02010	113.6	-6.63061	0.588831	7.77106e-23	8.11009e-22	yes
FFNGGCPM_02012_gR1251f	FFNGGCPM_02012	rumA-2	204.112	0.0631178	0.0717693	1	1	no
FFNGGCPM_02013_gR22r	FFNGGCPM_02013	FFNGGCPM_02013	339.712	0.0741045	0.0678081	1	1	no
FFNGGCPM_02014_gR146r	FFNGGCPM_02014	recX	230.104	0.114053	0.0752328	1	1	no
FFNGGCPM_02015_gR16r	FFNGGCPM_02015	FFNGGCPM_02015	100.235	-0.0641453	0.094099	1	1	no
FFNGGCPM_02017_gR118f	FFNGGCPM_02017	FFNGGCPM_02017	162.411	0.0770917	0.084419	1	1	no
FFNGGCPM_02019_gR151f	FFNGGCPM_02019	FFNGGCPM_02019	292.678	0.0628752	0.0654435	1	1	no
FFNGGCPM_02021_gR1586f	FFNGGCPM_02021	groEL	123.701	-4.1157	0.288758	1.52695e-27	1.80604e-26	yes
FFNGGCPM_02022_gR270f	FFNGGCPM_02022	groES	158.112	-1.53818	0.135072	6.21328e-05	0.000400851	yes
FFNGGCPM_02023_gR348f	FFNGGCPM_02023	ssbB	439.17	0.0373889	0.0567515	1	1	no
FFNGGCPM_02024_gR725f	FFNGGCPM_02024	ydfG	348.113	-0.00469681	0.0602403	1	1	no
FFNGGCPM_02025_gR518f	FFNGGCPM_02025	FFNGGCPM_02025	150.318	0.0146007	0.0780613	1	1	no
FFNGGCPM_02026_gR303f	FFNGGCPM_02026	FFNGGCPM_02026	122.582	0.0223449	0.0801658	1	1	no
FFNGGCPM_02027_gR199f	FFNGGCPM_02027	FFNGGCPM_02027	380.33	0.01	0.0584841	1	1	no
FFNGGCPM_02028_gR595f	FFNGGCPM_02028	FFNGGCPM_02028	353.368	-0.0252011	0.0588788	1	1	no
FFNGGCPM_02029_gR383f	FFNGGCPM_02029	FFNGGCPM_02029	329.841	0.0463	0.0668986	1	1	no
FFNGGCPM_02030_gR392f	FFNGGCPM_02030	FFNGGCPM_02030	159.058	0.168829	0.109079	1	1	no
FFNGGCPM_02031_gR311f	FFNGGCPM_02031	FFNGGCPM_02031	432.5	0.115388	0.0575693	1	1	no
FFNGGCPM_02032_gR1018f	FFNGGCPM_02032	FFNGGCPM_02032	184.007	-0.0032584	0.0715175	1	1	no
FFNGGCPM_02033_gR803f	FFNGGCPM_02033	patA_2	257.348	0.0217342	0.0701192	1	1	no
FFNGGCPM_02034_gR456f	FFNGGCPM_02034	FFNGGCPM_02034	253.698	0.086909	0.0684999	1	1	no
FFNGGCPM_02035_gR695f	FFNGGCPM_02035	yeeN	397.765	0.0314169	0.0639116	1	1	no
FFNGGCPM_02036_gR1346f	FFNGGCPM_02036	ply	313.644	0.0734345	0.0670747	1	1	no
FFNGGCPM_02037_gR369f	FFNGGCPM_02037	FFNGGCPM_02037	359.401	0.0725145	0.0596657	1	1	no
FFNGGCPM_02038_gR593f	FFNGGCPM_02038	FFNGGCPM_02038	127.215	-0.0446713	0.0811486	1	1	no
FFNGGCPM_02039_gR447f	FFNGGCPM_02039	FFNGGCPM_02039	298.485	0.0286692	0.077713	1	1	no
FFNGGCPM_02040_gR74r	FFNGGCPM_02040	FFNGGCPM_02040	257.856	0.057882	0.0659338	1	1	no
FFNGGCPM_02041_gR190f	FFNGGCPM_02041	FFNGGCPM_02041	101.581	-2.41374	0.187681	3.76403e-14	3.08216e-13	yes
FFNGGCPM_02042_gR240f	FFNGGCPM_02042	FFNGGCPM_02042	154.757	0.0524001	0.0771172	1	1	no
FFNGGCPM_02043_gR155f	FFNGGCPM_02043	FFNGGCPM_02043	373.644	0.0161745	0.0594183	1	1	no
FFNGGCPM_02044_gR168f	FFNGGCPM_02044	FFNGGCPM_02044	195.28	0.0874217	0.0760569	1	1	no
FFNGGCPM_02045_gR539f	FFNGGCPM_02045	FFNGGCPM_02045	272.484	-0.0278564	0.0682961	1	1	no
FFNGGCPM_02046_gR318f	FFNGGCPM_02046	FFNGGCPM_02046	536.733	0.153574	0.0542866	1	1	no
FFNGGCPM_02047_gR397f	FFNGGCPM_02047	FFNGGCPM_02047	466.562	0.105534	0.0602605	1	1	no
FFNGGCPM_02048_gR180f	FFNGGCPM_02048	FFNGGCPM_02048	332.142	0.0816048	0.0634363	1	1	no
FFNGGCPM_02049_gR915f	FFNGGCPM_02049	lytA	330.461	0.0146831	0.0810361	1	1	no
FFNGGCPM_02050_gR1342f	FFNGGCPM_02050	dinF	70.1306	0.0346903	0.0873405	1	1	no
FFNGGCPM_02051_gR1097f	FFNGGCPM_02051	recA	244.028	-0.200837	0.106566	1	1	no
FFNGGCPM_02052_gR1085f	FFNGGCPM_02052	cinA	231.096	-0.0313893	0.0727155	1	1	no
FFNGGCPM_02053_gR875f	FFNGGCPM_02053	lytR	163.57	-2.57251	0.229595	5.36657e-12	4.05157e-11	yes
FFNGGCPM_02054_gR480f	FFNGGCPM_02054	FFNGGCPM_02054	225.701	-2.23254	0.230075	6.6924e-08	4.5667e-07	yes
FFNGGCPM_02055_gR407f	FFNGGCPM_02055	tsaE	136.216	-1.77016	0.247974	0.00165629	0.0101915	yes
FFNGGCPM_02056_gR553f	FFNGGCPM_02056	comM	332.958	0.0757178	0.0657141	1	1	no
FFNGGCPM_02057_gR806f	FFNGGCPM_02057	plcR_3	402.887	0.0593967	0.0575287	1	1	no
FFNGGCPM_02058_gR38r	FFNGGCPM_02058	FFNGGCPM_02058	230.835	0.0200383	0.0730167	1	1	no
FFNGGCPM_02059_gR32r	FFNGGCPM_02059	FFNGGCPM_02059	190.475	0.111937	0.083983	1	1	no
FFNGGCPM_02060_gR98r	FFNGGCPM_02060	FFNGGCPM_02060	214.73	0.0852285	0.0711237	1	1	no
FFNGGCPM_02061_gR40r	FFNGGCPM_02061	FFNGGCPM_02061	239.855	0.119695	0.0746515	1	1	no
FFNGGCPM_02062_gR268f	FFNGGCPM_02062	ndk	225.721	0.0659405	0.069233	1	1	no
FFNGGCPM_02063_gR3635f	FFNGGCPM_02063	rpoC	114.342	-4.122	0.239889	4.04343e-39	8.78414e-38	yes
FFNGGCPM_02064_gR3528f	FFNGGCPM_02064	rpoB	90.4545	-3.09297	0.216059	2.09314e-22	2.1528e-21	yes
FFNGGCPM_02065_gR22f	FFNGGCPM_02065	FFNGGCPM_02065	139.008	-5.27972	0.316726	2.74219e-42	7.78417e-41	yes
FFNGGCPM_02066_gR18r	FFNGGCPM_02066	FFNGGCPM_02066	59.6629	-4.89134	0.449408	1.22388e-18	1.12312e-17	yes
FFNGGCPM_02067_gR1318f	FFNGGCPM_02067	hlyX	166.275	0.00325607	0.0737004	1	1	no
FFNGGCPM_02068_gR717f	FFNGGCPM_02068	endA	517.73	0.136126	0.0590748	1	1	no
FFNGGCPM_02069_gR57f	FFNGGCPM_02069	epuA	108.513	-0.0357865	0.0879568	1	1	no
FFNGGCPM_02070_gR1197f	FFNGGCPM_02070	murA-2	271.84	0.0417438	0.066371	1	1	no
FFNGGCPM_02071_gR166f	FFNGGCPM_02071	FFNGGCPM_02071	165.108	0.0162045	0.0725667	1	1	no
FFNGGCPM_02072_gR1011f	FFNGGCPM_02072	FFNGGCPM_02072	271.259	-0.0120171	0.0649755	1	1	no
FFNGGCPM_02073_gR444f	FFNGGCPM_02073	coaD	216.455	-5.86556e-05	0.0739101	1	1	no
FFNGGCPM_02074_gR501f	FFNGGCPM_02074	FFNGGCPM_02074	360.935	-0.184414	0.0799402	1	1	no
FFNGGCPM_02075_gR970f	FFNGGCPM_02075	asnA	129.595	0.0783094	0.0922764	1	1	no
FFNGGCPM_02076_gR617f	FFNGGCPM_02076	FFNGGCPM_02076	228.172	0.0182274	0.07335	1	1	no
FFNGGCPM_02077_gR722f	FFNGGCPM_02077	yjfA	473.036	0.0119489	0.0682442	1	1	no
FFNGGCPM_02078_gR29r	FFNGGCPM_02078	acyP	337.359	0.0158766	0.0651427	1	1	no
FFNGGCPM_02079_gR92r	FFNGGCPM_02079	yidC1	118.389	-2.03175	0.15941	8.05025e-11	5.84949e-10	yes
FFNGGCPM_02080_gR711f	FFNGGCPM_02080	pflA	297.921	-0.0840838	0.0652914	1	1	no
FFNGGCPM_02081_gR1236f	FFNGGCPM_02081	lysA	186.409	0.160091	0.107451	1	1	no
FFNGGCPM_02082_gR785f	FFNGGCPM_02082	purR	177.937	0.0141471	0.075773	1	1	no
FFNGGCPM_02083_gR889f	FFNGGCPM_02083	yhaM	186.114	-0.0139564	0.0771317	1	1	no
FFNGGCPM_02084_gR1220f	FFNGGCPM_02084	rmuC	277.551	0.011288	0.0620176	1	1	no
FFNGGCPM_02085_gR595f	FFNGGCPM_02085	FFNGGCPM_02085	411.303	-0.101042	0.0587108	1	1	no
FFNGGCPM_02086_gR630f	FFNGGCPM_02086	rpe_2	282.305	-0.770232	0.105259	1	1	no
FFNGGCPM_02087_gR817f	FFNGGCPM_02087	rsgA	135.764	-1.52636	0.175991	0.00254725	0.0156285	yes
FFNGGCPM_02088_gR842f	FFNGGCPM_02088	ksgA	135.162	-1.99724	0.271642	0.000201097	0.00127043	yes
FFNGGCPM_02089_gR289f	FFNGGCPM_02089	FFNGGCPM_02089	327.314	0.110999	0.0673214	1	1	no
FFNGGCPM_02090_gR598f	FFNGGCPM_02090	FFNGGCPM_02090	252.863	0.0713871	0.0770154	1	1	no
FFNGGCPM_02091_gR1964f	FFNGGCPM_02091	FFNGGCPM_02091	260.47	0.0276164	0.0683822	1	1	no
FFNGGCPM_02092_gR218f	FFNGGCPM_02092	FFNGGCPM_02092	197.272	0.0405654	0.074432	1	1	no
FFNGGCPM_02093_gR759f	FFNGGCPM_02093	FFNGGCPM_02093	185.267	-0.0286077	0.0756819	1	1	no
FFNGGCPM_02094_gR84f	FFNGGCPM_02094	FFNGGCPM_02094	238.776	0.0496739	0.074443	1	1	no
FFNGGCPM_02095_gR539f	FFNGGCPM_02095	rnmV	588.96	-0.133967	0.0609125	1	1	no
FFNGGCPM_02096_gR701f	FFNGGCPM_02096	tatD	281.884	-0.0685467	0.0636094	1	1	no
FFNGGCPM_02097_gR879f	FFNGGCPM_02097	FFNGGCPM_02097	409.882	0.0696511	0.0576365	1	1	no
FFNGGCPM_02098_gR111f	FFNGGCPM_02098	rpmH	147.864	-3.08561	0.197026	2.13758e-26	2.40788e-25	yes
FFNGGCPM_02099_gR1159f	FFNGGCPM_02099	FFNGGCPM_02099	190.786	-6.41052	0.422532	1.34138e-38	2.7998e-37	yes
FFNGGCPM_02100_gR256f	FFNGGCPM_02100	FFNGGCPM_02100	160.651	0.069373	0.0750763	1	1	no
FFNGGCPM_02101_gR21r	FFNGGCPM_02101	FFNGGCPM_02101	597.222	0.0115924	0.057103	1	1	no
FFNGGCPM_02102_gR1346f	FFNGGCPM_02102	FFNGGCPM_02102	333.95	0.0350465	0.0586349	1	1	no
FFNGGCPM_02104_gR236f	FFNGGCPM_02104	FFNGGCPM_02104	350.674	0.130609	0.0791705	1	1	no
FFNGGCPM_02105_gR983f	FFNGGCPM_02105	ccpA	147.111	0.0130583	0.0750847	1	1	no
FFNGGCPM_02106_gR551f	FFNGGCPM_02106	FFNGGCPM_02106	429.48	0.0688126	0.0595082	1	1	no
FFNGGCPM_02107_gR1030f	FFNGGCPM_02107	FFNGGCPM_02107	444.045	0.0460882	0.0594937	1	1	no
FFNGGCPM_02108_gR689f	FFNGGCPM_02108	FFNGGCPM_02108	221.412	0.087467	0.0805508	1	1	no
FFNGGCPM_02109_gR812f	FFNGGCPM_02109	FFNGGCPM_02109	303.26	0.0430338	0.0647274	1	1	no
FFNGGCPM_02110_gR157f	FFNGGCPM_02110	FFNGGCPM_02110	323.078	0.0961293	0.0689171	1	1	no
FFNGGCPM_02111_gR134f	FFNGGCPM_02111	FFNGGCPM_02111	326.685	0.0855357	0.0694062	1	1	no
FFNGGCPM_02112_gR440f	FFNGGCPM_02112	nusG	212.977	-0.912712	0.118885	1	1	no
FFNGGCPM_02113_gR123f	FFNGGCPM_02113	secE	261.911	-3.90966	0.156613	2.11767e-77	4.50851e-74	yes
FFNGGCPM_02114_gR2072f	FFNGGCPM_02114	pbp2a	271.291	-0.208288	0.0941284	1	1	no
FFNGGCPM_02115_gR28r	FFNGGCPM_02115	rluD2	182.795	0.117941	0.0808019	1	1	no
FFNGGCPM_02116_gR949f	FFNGGCPM_02116	gap	134.518	-3.87557	0.24218	7.24195e-33	1.14208e-31	yes
FFNGGCPM_02117_gR900f	FFNGGCPM_02117	FFNGGCPM_02117	402.697	0.0789462	0.0584963	1	1	no
FFNGGCPM_02118_gR317f	FFNGGCPM_02118	FFNGGCPM_02118	160.064	0.0992106	0.0808076	1	1	no
FFNGGCPM_02119_gR842f	FFNGGCPM_02119	nadC	21.755	0.0118058	0.106116	1	1	no
FFNGGCPM_02120_gR32r	FFNGGCPM_02120	FFNGGCPM_02120	407.136	0.0666023	0.0602131	1	1	no
FFNGGCPM_02122_gR659f	FFNGGCPM_02122	bguR	314.267	-0.0963675	0.0691777	1	1	no
FFNGGCPM_02123_gR28r	FFNGGCPM_02123	bguA	182.054	0.0564947	0.0734618	1	1	no
FFNGGCPM_02124_gR38r	FFNGGCPM_02124	bguD	179.803	-0.0623575	0.0739542	1	1	no
FFNGGCPM_02125_gR108r	FFNGGCPM_02125	bguB	329.328	0.0740228	0.0634049	1	1	no
FFNGGCPM_02126_gR47r	FFNGGCPM_02126	bguC	324.027	0.0782953	0.0605209	1	1	no
FFNGGCPM_02127_gR2622f	FFNGGCPM_02127	adhE	127.414	0.00524209	0.0785062	1	1	no
FFNGGCPM_02128_gR354f	FFNGGCPM_02128	FFNGGCPM_02128	356.24	0.239148	0.0933725	1	1	no
FFNGGCPM_02129_gR385f	FFNGGCPM_02129	FFNGGCPM_02129	218.385	0.23338	0.123502	1	1	no
FFNGGCPM_02130_gR248f	FFNGGCPM_02130	yajC	302.628	0.207008	0.0934218	1	1	no
FFNGGCPM_02131_gR1925f	FFNGGCPM_02131	ulaH_2	446.511	-0.178707	0.0893787	1	1	no
FFNGGCPM_02132_gR1083f	FFNGGCPM_02132	ulaG	410.465	0.00628262	0.0571617	1	1	no
FFNGGCPM_02133_gR1610f	FFNGGCPM_02133	ulaR	358.677	0.0681092	0.0626644	1	1	no
FFNGGCPM_02134_gR656f	FFNGGCPM_02134	ulaF	400.842	0.0571512	0.0567055	1	1	no
FFNGGCPM_02135_gR849f	FFNGGCPM_02135	ulaE	137.411	0.0899608	0.0876166	1	1	no
FFNGGCPM_02136_gR645f	FFNGGCPM_02136	ulaD	450.884	0.0949998	0.0591233	1	1	no
FFNGGCPM_02137_gR442f	FFNGGCPM_02137	ulaC	80.8372	0.0262196	0.08405	1	1	no
FFNGGCPM_02138_gR199f	FFNGGCPM_02138	ulaB	408.441	0.00124682	0.059169	1	1	no
FFNGGCPM_02139_gR1259f	FFNGGCPM_02139	ulaA	183.553	0.0459858	0.0738408	1	1	no
FFNGGCPM_02140_gR571f	FFNGGCPM_02140	FFNGGCPM_02140	336.999	-0.0100905	0.062537	1	1	no
FFNGGCPM_02141_gR943f	FFNGGCPM_02141	eloR	229.199	-0.573801	0.101545	1	1	no
FFNGGCPM_02142_gR761f	FFNGGCPM_02142	yidC2	87.4676	-0.577527	0.202559	1	1	no
FFNGGCPM_02143_gR253f	FFNGGCPM_02143	rnpA	228.202	-3.23352	0.137522	1.50808e-59	1.68984e-57	yes
FFNGGCPM_02144_gR1042f	FFNGGCPM_02144	ackA	378.912	-0.0540341	0.0673409	1	1	no
FFNGGCPM_02145_gR917f	FFNGGCPM_02145	FFNGGCPM_02145	332.43	-0.0625762	0.0660863	1	1	no
FFNGGCPM_02146_gR294f	FFNGGCPM_02146	FFNGGCPM_02146	399.819	0.0556112	0.058608	1	1	no
FFNGGCPM_02147_gR160f	FFNGGCPM_02147	FFNGGCPM_02147	172.622	-0.0149038	0.07432	1	1	no
FFNGGCPM_02148_gR373f	FFNGGCPM_02148	comGG	517.584	0.0643602	0.0570383	1	1	no
FFNGGCPM_02149_gR424f	FFNGGCPM_02149	comGF	261.059	0.064247	0.0664397	1	1	no
FFNGGCPM_02150_gR215f	FFNGGCPM_02150	comGE	341.89	0.0485557	0.0642644	1	1	no
FFNGGCPM_02151_gR389f	FFNGGCPM_02151	comGD	190.939	0.0116275	0.0699884	1	1	no
FFNGGCPM_02152_gR142f	FFNGGCPM_02152	comGC	142.986	0.0808888	0.0830836	1	1	no
FFNGGCPM_02153_gR848f	FFNGGCPM_02153	comGB	319.337	0.0259868	0.0685904	1	1	no
FFNGGCPM_02154_gR865f	FFNGGCPM_02154	comGA	130.996	0.0410657	0.0814747	1	1	no
FFNGGCPM_02155_gR324f	FFNGGCPM_02155	FFNGGCPM_02155	385.658	0.0578915	0.0629226	1	1	no
FFNGGCPM_02156_gR1046f	FFNGGCPM_02156	adh	284.673	0.0650604	0.0656827	1	1	no
FFNGGCPM_02157_gR1143f	FFNGGCPM_02157	nagA	122.634	-0.0578791	0.0827449	1	1	no
FFNGGCPM_02158_gR1793f	FFNGGCPM_02158	adr	234.626	0.517253	0.102609	1	1	no
FFNGGCPM_02159_gR1125f	FFNGGCPM_02159	tgt	316.342	0.107234	0.0672386	1	1	no
FFNGGCPM_02160_gR75r	FFNGGCPM_02160	FFNGGCPM_02160	88.0318	-0.0861263	0.0979782	1	1	no
FFNGGCPM_02161_gR612f	FFNGGCPM_02161	pcp1_2	318.748	0.147511	0.0755571	1	1	no
FFNGGCPM_02162_gR287f	FFNGGCPM_02162	FFNGGCPM_02162	235.058	0.0126194	0.0690104	1	1	no
FFNGGCPM_02163_gR183f	FFNGGCPM_02163	FFNGGCPM_02163	348.188	0.103467	0.0706384	1	1	no
FFNGGCPM_02164_gR52f	FFNGGCPM_02164	FFNGGCPM_02164	441.81	0.0909758	0.0592252	1	1	no
FFNGGCPM_02165_gR1103f	FFNGGCPM_02165	FFNGGCPM_02165	346.293	0.13096	0.0675469	1	1	no
FFNGGCPM_02166_gR398f	FFNGGCPM_02166	FFNGGCPM_02166	299.356	0.124277	0.070327	1	1	no
FFNGGCPM_02167_gR1121f	FFNGGCPM_02167	FFNGGCPM_02167	84.9197	0.0487927	0.0892334	1	1	no
FFNGGCPM_02168_gR1448f	FFNGGCPM_02168	thrC	239.255	0.00769732	0.0702885	1	1	no
FFNGGCPM_02169_gR1215f	FFNGGCPM_02169	FFNGGCPM_02169	423.647	0.000468357	0.06859	1	1	no
FFNGGCPM_02170_gR78f	FFNGGCPM_02170	FFNGGCPM_02170	77.511	-2.30126	0.215713	1.25789e-09	8.98676e-09	yes
FFNGGCPM_02172_gR42f	FFNGGCPM_02172	FFNGGCPM_02172	154.318	-4.84975	0.268659	3.88233e-47	1.53065e-45	yes
FFNGGCPM_02173_gR34f	FFNGGCPM_02173	FFNGGCPM_02173	161.665	-2.04472	0.138806	4.33954e-14	3.5398e-13	yes
FFNGGCPM_02175_gR38f	FFNGGCPM_02175	FFNGGCPM_02175	233.335	-5.97224	0.306931	6.46672e-60	7.6487e-58	yes
FFNGGCPM_02176_gR37f	FFNGGCPM_02176	FFNGGCPM_02176	185.509	-6.41683	0.40687	1.68555e-41	4.27206e-40	yes
FFNGGCPM_02180_gR467f	FFNGGCPM_02180	FFNGGCPM_02180	213.22	0.0887072	0.0756466	1	1	no
FFNGGCPM_02182_gR30r	FFNGGCPM_02182	comX2	361.771	0.0409511	0.0614682	1	1	no
FFNGGCPM_02184_gR248f	FFNGGCPM_02184	FFNGGCPM_02184	316.149	0.0522608	0.0655775	1	1	no
FFNGGCPM_02185_gR102r	FFNGGCPM_02185	FFNGGCPM_02185	402.645	-0.0173191	0.0614294	1	1	no
FFNGGCPM_02186_gR8r	FFNGGCPM_02186	FFNGGCPM_02186	238.506	0.00106845	0.0688621	1	1	no
FFNGGCPM_02187_gR275f	FFNGGCPM_02187	pavB_3	70.495	0.051878	0.0921358	1	1	no
FFNGGCPM_02188_gR66f	FFNGGCPM_02188	FFNGGCPM_02188	326.532	0.0706089	0.0626477	1	1	no
FFNGGCPM_02189_gR85f	FFNGGCPM_02189	FFNGGCPM_02189	314.463	-0.0993341	0.0681323	1	1	no
FFNGGCPM_02190_gR32r	FFNGGCPM_02190	FFNGGCPM_02190	265.209	0.123196	0.0744287	1	1	no

### Sheet: BHN418_Amoxicillin
sgRNA_name	target_locus_tag	target_name	baseMean	log2FoldChange	lfcSE	pvalue	padj	significant
FFNGGCPM_00001_gR381f	FFNGGCPM_00001	FFNGGCPM_00001	146.515	-2.27113	0.143864	8.23579e-19	5.74885e-18	yes
FFNGGCPM_00002_gR1441f	FFNGGCPM_00002	gltX	73.6004	-3.76676	0.245673	1.10819e-29	1.01696e-28	yes
FFNGGCPM_00003_gR1293f	FFNGGCPM_00003	pgi	121.237	-2.82765	0.170426	5.71298e-27	4.92427e-26	yes
FFNGGCPM_00004_gR645f	FFNGGCPM_00004	FFNGGCPM_00004	295.359	-0.0228433	0.0701033	1	1	no
FFNGGCPM_00005_gR1696f	FFNGGCPM_00005	patB	273.017	-0.0341778	0.0671485	1	1	no
FFNGGCPM_00006_gR176r	FFNGGCPM_00006	FFNGGCPM_00006	159.994	-0.070705	0.0799153	1	1	no
FFNGGCPM_00007_gR1667f	FFNGGCPM_00007	patA_1	240.549	-0.146682	0.0772593	1	1	no
FFNGGCPM_00009_gR2508f	FFNGGCPM_00009	hexA	218.982	0.0032725	0.0815308	1	1	no
FFNGGCPM_00011_gR176f	FFNGGCPM_00011	argR1	328.583	0.137447	0.0660711	1	1	no
FFNGGCPM_00012_gR57r	FFNGGCPM_00012	argS	239.788	-0.151204	0.0821785	1	1	no
FFNGGCPM_00013_gR219f	FFNGGCPM_00013	FFNGGCPM_00013	457.712	0.059765	0.0582859	1	1	no
FFNGGCPM_00014_gR13r	FFNGGCPM_00014	FFNGGCPM_00014	223.449	0.153183	0.0725297	1	1	no
FFNGGCPM_00015_gR143r	FFNGGCPM_00015	pnpR	205.979	0.109158	0.0811889	1	1	no
FFNGGCPM_00016_gR18r	FFNGGCPM_00016	pnpS	222.872	0.0403912	0.0792466	1	1	no
FFNGGCPM_00017_gR38r	FFNGGCPM_00017	pstS1	339.957	0.117919	0.0653391	1	1	no
FFNGGCPM_00018_gR121r	FFNGGCPM_00018	pstC1	294.615	0.115841	0.0723528	1	1	no
FFNGGCPM_00019_gR18r	FFNGGCPM_00019	pstA1	140.229	0.102883	0.0976573	1	1	no
FFNGGCPM_00020_gR30r	FFNGGCPM_00020	pstB1	267.62	0.112034	0.0702792	1	1	no
FFNGGCPM_00021_gR50r	FFNGGCPM_00021	phoU1	360.817	0.0264637	0.0625041	1	1	no
FFNGGCPM_00022_gR283f	FFNGGCPM_00022	FFNGGCPM_00022	232.437	0.20605	0.0956728	1	1	no
FFNGGCPM_00023_gR20r	FFNGGCPM_00023	gpsA	109.571	-2.79957	0.309362	4.35278e-09	2.49786e-08	yes
FFNGGCPM_00024_gR36r	FFNGGCPM_00024	galU	115.7	-0.879441	0.177194	1	1	no
FFNGGCPM_00025_gR646f	FFNGGCPM_00025	FFNGGCPM_00025	203.766	0.0595572	0.0780837	1	1	no
FFNGGCPM_00026_gR460f	FFNGGCPM_00026	FFNGGCPM_00026	331.295	0.164945	0.0693464	1	1	no
FFNGGCPM_00027_gR1090f	FFNGGCPM_00027	hipO	162.961	-1.84907	0.143549	2.96968e-09	1.71806e-08	yes
FFNGGCPM_00028_gR658f	FFNGGCPM_00028	dapD	328.581	0.0256183	0.0704588	1	1	no
FFNGGCPM_00029_gR859f	FFNGGCPM_00029	FFNGGCPM_00029	369.472	0.144101	0.063988	1	1	no
FFNGGCPM_00030_gR2379f	FFNGGCPM_00030	pbp1b	212.578	0.0489558	0.0768939	1	1	no
FFNGGCPM_00031_gR80r	FFNGGCPM_00031	tyrS	249.171	0.0512595	0.0725477	1	1	no
FFNGGCPM_00032_gR2029f	FFNGGCPM_00032	ctpC	174.233	0.0773213	0.0865334	1	1	no
FFNGGCPM_00033_gR197f	FFNGGCPM_00033	FFNGGCPM_00033	111.774	0.133545	0.105328	1	1	no
FFNGGCPM_00034_gR25r	FFNGGCPM_00034	rrmA	131.059	-0.020278	0.0910265	1	1	no
FFNGGCPM_00035_gR73r	FFNGGCPM_00035	FFNGGCPM_00035	84.5728	0.0540502	0.100068	1	1	no
FFNGGCPM_00036_gR107f	FFNGGCPM_00036	FFNGGCPM_00036	298.348	0.154452	0.0672749	1	1	no
FFNGGCPM_00037_gR2210f	FFNGGCPM_00037	malP	300.302	-0.0414803	0.0710038	1	1	no
FFNGGCPM_00038_gR1467f	FFNGGCPM_00038	malQ	106.829	-0.109207	0.0938955	1	1	no
FFNGGCPM_00039_gR103r	FFNGGCPM_00039	malX	240.922	0.0367809	0.0736715	1	1	no
FFNGGCPM_00040_gR22r	FFNGGCPM_00040	malC	134.278	0.0202548	0.0843585	1	1	no
FFNGGCPM_00041_gR48r	FFNGGCPM_00041	malD	394.431	0.095473	0.0593617	1	1	no
FFNGGCPM_00042_gR58r	FFNGGCPM_00042	malA	324.902	0.0342824	0.0711006	1	1	no
FFNGGCPM_00043_gR10r	FFNGGCPM_00043	malR	106.154	0.0015627	0.0890013	1	1	no
FFNGGCPM_00044_gR35r	FFNGGCPM_00044	FFNGGCPM_00044	206.029	0.00345915	0.0761851	1	1	no
FFNGGCPM_00045_gR766f	FFNGGCPM_00045	FFNGGCPM_00045	396.102	0.064017	0.0661214	1	1	no
FFNGGCPM_00046_gR1700f	FFNGGCPM_00046	aspS	157.798	-4.34354	0.205366	6.00651e-60	1.88057e-58	yes
FFNGGCPM_00047_gR155f	FFNGGCPM_00047	FFNGGCPM_00047	281.725	-1.5787	0.124654	3.20971e-06	1.75217e-05	yes
FFNGGCPM_00048_gR152f	FFNGGCPM_00048	FFNGGCPM_00048	231.319	0.0954428	0.0764699	1	1	no
FFNGGCPM_00049_gR619f	FFNGGCPM_00049	FFNGGCPM_00049	70.9723	0.0761459	0.105865	1	1	no
FFNGGCPM_00050_gR635f	FFNGGCPM_00050	FFNGGCPM_00050	185.785	0.116948	0.0944196	1	1	no
FFNGGCPM_00051_gR115f	FFNGGCPM_00051	FFNGGCPM_00051	117.276	0.198922	0.110435	1	1	no
FFNGGCPM_00052_gR146f	FFNGGCPM_00052	FFNGGCPM_00052	394.094	0.0047464	0.0670955	1	1	no
FFNGGCPM_00053_gR153f	FFNGGCPM_00053	FFNGGCPM_00053	233.232	0.0672448	0.0821747	1	1	no
FFNGGCPM_00054_gR1245f	FFNGGCPM_00054	hisS	110.562	-3.78847	0.230133	4.68765e-34	4.79808e-33	yes
FFNGGCPM_00055_gR1221f	FFNGGCPM_00055	FFNGGCPM_00055	185.294	0.268783	0.108822	1	1	no
FFNGGCPM_00056_gR430f	FFNGGCPM_00056	rgg_1	250.914	0.100606	0.0822873	1	1	no
FFNGGCPM_00057_gR269f	FFNGGCPM_00057	rgg_2	178.852	0.0436213	0.0781014	1	1	no
FFNGGCPM_00058_gR33r	FFNGGCPM_00058	FFNGGCPM_00058	187.947	0.11508	0.0850241	1	1	no
FFNGGCPM_00059_gR183r	FFNGGCPM_00059	FFNGGCPM_00059	245.675	-0.146628	0.0746269	1	1	no
FFNGGCPM_00060_gR1675f	FFNGGCPM_00060	ilvD	246.98	0.0756429	0.0713457	1	1	no
FFNGGCPM_00061_gR883f	FFNGGCPM_00061	FFNGGCPM_00061	433.289	0.349233	0.0648538	1	1	no
FFNGGCPM_00062_gR799f	FFNGGCPM_00062	FFNGGCPM_00062	257.67	0.181179	0.0761383	1	1	no
FFNGGCPM_00063_gR1308f	FFNGGCPM_00063	ulaA2	165.131	0.241529	0.0961975	1	1	no
FFNGGCPM_00064_gR144f	FFNGGCPM_00064	ulaB2	152.457	0.0319685	0.089235	1	1	no
FFNGGCPM_00065_gR1935f	FFNGGCPM_00065	ulaR2	315.295	0.074849	0.0681173	1	1	no
FFNGGCPM_00066_gR34r	FFNGGCPM_00066	FFNGGCPM_00066	366.437	0.106892	0.0693131	1	1	no
FFNGGCPM_00067_gR33r	FFNGGCPM_00067	FFNGGCPM_00067	181.563	0.00620622	0.0765199	1	1	no
FFNGGCPM_00068_gR16r	FFNGGCPM_00068	rpmF	105.751	-3.09547	0.180748	3.01674e-31	2.86725e-30	yes
FFNGGCPM_00069_gR85r	FFNGGCPM_00069	rpmG3	234.104	-1.38492	0.129569	0.00283647	0.0143782	yes
FFNGGCPM_00070_gR1861f	FFNGGCPM_00070	cbpN	464.919	0.142323	0.0607694	1	1	no
FFNGGCPM_00071_gR64r	FFNGGCPM_00071	FFNGGCPM_00071	136.163	0.0264386	0.0870743	1	1	no
FFNGGCPM_00072_gR25r	FFNGGCPM_00072	FFNGGCPM_00072	169.549	0.119418	0.0914018	1	1	no
FFNGGCPM_00073_gR172r	FFNGGCPM_00073	FFNGGCPM_00073	854.937	0.041318	0.045655	1	1	no
FFNGGCPM_00074_gR109f	FFNGGCPM_00074	FFNGGCPM_00074	375.821	0.117406	0.0628143	1	1	no
FFNGGCPM_00075_gR1803f	FFNGGCPM_00075	FFNGGCPM_00075	143.595	0.0330432	0.0896016	1	1	no
FFNGGCPM_00076_gR860f	FFNGGCPM_00076	FFNGGCPM_00076	379.755	0.0952827	0.0594272	1	1	no
FFNGGCPM_00077_gR2596f	FFNGGCPM_00077	FFNGGCPM_00077	270.758	0.0698446	0.0744509	1	1	no
FFNGGCPM_00078_gR1213f	FFNGGCPM_00078	FFNGGCPM_00078	483.855	0.0484158	0.0595913	1	1	no
FFNGGCPM_00079_gR26r	FFNGGCPM_00079	FFNGGCPM_00079	281.504	0.0618893	0.0710039	1	1	no
FFNGGCPM_00080_gR1659f	FFNGGCPM_00080	FFNGGCPM_00080	364.459	0.0107139	0.0670732	1	1	no
FFNGGCPM_00081_gR19r	FFNGGCPM_00081	arcA	279.584	0.0605471	0.0768779	1	1	no
FFNGGCPM_00082_gR24r	FFNGGCPM_00082	arcB	306.187	-0.12165	0.0660125	1	1	no
FFNGGCPM_00083_gR63r	FFNGGCPM_00083	arcC	525.301	-0.0476292	0.0581966	1	1	no
FFNGGCPM_00084_gR40r	FFNGGCPM_00084	arcD	170.995	0.016222	0.0819847	1	1	no
FFNGGCPM_00085_gR62r	FFNGGCPM_00085	FFNGGCPM_00085	187.541	-0.0995287	0.081595	1	1	no
FFNGGCPM_00086_gR252f	FFNGGCPM_00086	FFNGGCPM_00086	225.75	-0.0784292	0.0846894	1	1	no
FFNGGCPM_00087_gR132f	FFNGGCPM_00087	FFNGGCPM_00087	297.953	0.0202603	0.0755795	1	1	no
FFNGGCPM_00088_gR853f	FFNGGCPM_00088	ybbK	368.838	0.0930409	0.0661919	1	1	no
FFNGGCPM_00089_gR1128f	FFNGGCPM_00089	adh2	290.078	0.0227654	0.0661964	1	1	no
FFNGGCPM_00090_gR1749f	FFNGGCPM_00090	fucI	76.3527	-0.0141597	0.106058	1	1	no
FFNGGCPM_00091_gR2976f	FFNGGCPM_00091	fucL	258.142	0.0444306	0.0742408	1	1	no
FFNGGCPM_00092_gR2264f	FFNGGCPM_00092	fucY	446.782	0.0898913	0.0601489	1	1	no
FFNGGCPM_00093_gR700f	FFNGGCPM_00093	FFNGGCPM_00093	139.648	0.0642631	0.0897049	1	1	no
FFNGGCPM_00094_gR722f	FFNGGCPM_00094	FFNGGCPM_00094	612.592	0.0941586	0.0538078	1	1	no
FFNGGCPM_00095_gR436f	FFNGGCPM_00095	FFNGGCPM_00095	501.238	0.0912605	0.0552157	1	1	no
FFNGGCPM_00096_gR401f	FFNGGCPM_00096	FFNGGCPM_00096	152.241	0.103377	0.0859254	1	1	no
FFNGGCPM_00097_gR408f	FFNGGCPM_00097	fucU	275.318	0.192432	0.0865138	1	1	no
FFNGGCPM_00098_gR512f	FFNGGCPM_00098	fucA	261.474	0.14622	0.0812815	1	1	no
FFNGGCPM_00099_gR1339f	FFNGGCPM_00099	fucK	290.802	0.173106	0.0876293	1	1	no
FFNGGCPM_00100_gR68r	FFNGGCPM_00100	fucR	286.539	0.27567	0.0870573	1	1	no
FFNGGCPM_00101_gR11r	FFNGGCPM_00101	FFNGGCPM_00101	283.488	0.00297192	0.0648	1	1	no
FFNGGCPM_00102_gR22r	FFNGGCPM_00102	FFNGGCPM_00102	294.089	0.0666159	0.0700974	1	1	no
FFNGGCPM_00103_gR1400f	FFNGGCPM_00103	adcA	251.99	0.20894	0.0857446	1	1	no
FFNGGCPM_00104_gR764f	FFNGGCPM_00104	adcB	330.769	-0.139124	0.0793623	1	1	no
FFNGGCPM_00105_gR671f	FFNGGCPM_00105	adcC	151.682	0.0713859	0.0879306	1	1	no
FFNGGCPM_00106_gR361f	FFNGGCPM_00106	adcR	434.437	-0.20507	0.0644133	1	1	no
FFNGGCPM_00107_gR1233f	FFNGGCPM_00107	dltD	226.654	-0.588581	0.110575	1	1	no
FFNGGCPM_00108_gR94f	FFNGGCPM_00108	dltC	268.512	-0.356892	0.112809	1	1	no
FFNGGCPM_00109_gR1215f	FFNGGCPM_00109	dltB	497.993	-0.515483	0.0886143	1	1	no
FFNGGCPM_00110_gR1511f	FFNGGCPM_00110	dltA	83.7131	-0.150145	0.126932	1	1	no
FFNGGCPM_00111_gR1058f	FFNGGCPM_00111	FFNGGCPM_00111	277.375	0.161836	0.0787332	1	1	no
FFNGGCPM_00112_gR1223f	FFNGGCPM_00112	FFNGGCPM_00112	259.209	0.125891	0.073882	1	1	no
FFNGGCPM_00113_gR45f	FFNGGCPM_00113	FFNGGCPM_00113	272.362	0.0259546	0.0680016	1	1	no
FFNGGCPM_00114_gR45f	FFNGGCPM_00114	FFNGGCPM_00114	308.024	0.0394023	0.0791461	1	1	no
FFNGGCPM_00115_gR46f	FFNGGCPM_00115	FFNGGCPM_00115	405.745	0.145141	0.0638822	1	1	no
FFNGGCPM_00116_gR220r	FFNGGCPM_00116	FFNGGCPM_00116	205.453	0.00957274	0.0748189	1	1	no
FFNGGCPM_00117_gR64r	FFNGGCPM_00117	FFNGGCPM_00117	323.045	0.023939	0.0744779	1	1	no
FFNGGCPM_00118_gR615f	FFNGGCPM_00118	glpF	139.411	0.252099	0.11075	1	1	no
FFNGGCPM_00119_gR1766f	FFNGGCPM_00119	glpO	254.264	-0.100537	0.076106	1	1	no
FFNGGCPM_00120_gR1478f	FFNGGCPM_00120	glpK	267.098	-0.0572653	0.0717903	1	1	no
FFNGGCPM_00121_gR1394f	FFNGGCPM_00121	FFNGGCPM_00121	170.774	0.0737759	0.0830994	1	1	no
FFNGGCPM_00122_gR44r	FFNGGCPM_00122	hslO	228.996	-0.0886793	0.0859587	1	1	no
FFNGGCPM_00123_gR25r	FFNGGCPM_00123	FFNGGCPM_00123	366.656	0.0347146	0.0655394	1	1	no
FFNGGCPM_00124_gR1046f	FFNGGCPM_00124	FFNGGCPM_00124	274.106	0.167272	0.0689004	1	1	no
FFNGGCPM_00125_gR40f	FFNGGCPM_00125	FFNGGCPM_00125	174.625	0.130876	0.0859624	1	1	no
FFNGGCPM_00126_gR51r	FFNGGCPM_00126	FFNGGCPM_00126	73.6043	0.210734	0.138079	1	1	no
FFNGGCPM_00127_gR114r	FFNGGCPM_00127	FFNGGCPM_00127	219.497	0.251664	0.106711	1	1	no
FFNGGCPM_00128_gR2018f	FFNGGCPM_00128	cbpA	345.863	0.0719204	0.0648365	1	1	no
FFNGGCPM_00129_gR442f	FFNGGCPM_00129	FFNGGCPM_00129	638.585	0.141487	0.05145	1	1	no
FFNGGCPM_00130_gR335f	FFNGGCPM_00130	FFNGGCPM_00130	158.437	0.0674568	0.0893861	1	1	no
FFNGGCPM_00131_gR242f	FFNGGCPM_00131	FFNGGCPM_00131	351.674	0.123122	0.0703964	1	1	no
FFNGGCPM_00132_gR95f	FFNGGCPM_00132	FFNGGCPM_00132	242.077	0.0466045	0.0729317	1	1	no
FFNGGCPM_00133_gR1323f	FFNGGCPM_00133	FFNGGCPM_00133	344.621	0.221216	0.0825224	1	1	no
FFNGGCPM_00134_gR520f	FFNGGCPM_00134	FFNGGCPM_00134	294.423	-0.00915432	0.07063	1	1	no
FFNGGCPM_00135_gR2327f	FFNGGCPM_00135	clpC	160.689	-0.0865034	0.0866746	1	1	no
FFNGGCPM_00136_gR419f	FFNGGCPM_00136	ctsR	296.186	-0.220195	0.0774173	1	1	no
FFNGGCPM_00137_gR689f	FFNGGCPM_00137	thiZ	169.133	0.120726	0.0808567	1	1	no
FFNGGCPM_00138_gR938f	FFNGGCPM_00138	thiY	138.031	0.14892	0.0932593	1	1	no
FFNGGCPM_00139_gR655f	FFNGGCPM_00139	thiX	197.104	0.171859	0.0828527	1	1	no
FFNGGCPM_00140_gR269f	FFNGGCPM_00140	FFNGGCPM_00140	150.473	0.160019	0.0915605	1	1	no
FFNGGCPM_00141_gR44f	FFNGGCPM_00141	FFNGGCPM_00141	186.964	7.80391e-05	0.0774519	1	1	no
FFNGGCPM_00142_gR1329f	FFNGGCPM_00142	cbpD	373.984	0.0956221	0.0684039	1	1	no
FFNGGCPM_00143_gR117f	FFNGGCPM_00143	FFNGGCPM_00143	129.262	-3.52073	0.177083	3.32969e-46	5.41138e-45	yes
FFNGGCPM_00144_gR1317f	FFNGGCPM_00144	dnaC	153.534	-4.27702	0.213494	1.63073e-53	3.65455e-52	yes
FFNGGCPM_00145_gR384f	FFNGGCPM_00145	rplI	250.477	-4.82927	0.180409	2.02548e-100	8.62448e-98	yes
FFNGGCPM_00146_gR1938f	FFNGGCPM_00146	pde1	145.505	-5.30808	0.267179	5.00582e-59	1.50104e-57	yes
FFNGGCPM_00147_gR526f	FFNGGCPM_00147	hpf	167.7	-0.00518878	0.0816967	1	1	no
FFNGGCPM_00148_gR522f	FFNGGCPM_00148	comFC	340.309	0.108865	0.0725921	1	1	no
FFNGGCPM_00149_gR1209f	FFNGGCPM_00149	comFA	454.159	-0.00303406	0.0616912	1	1	no
FFNGGCPM_00150_gR75r	FFNGGCPM_00150	FFNGGCPM_00150	463.867	0.082199	0.0574244	1	1	no
FFNGGCPM_00151_gR49r	FFNGGCPM_00151	cysK	240.966	0.260002	0.0820247	1	1	no
FFNGGCPM_00152_gR384f	FFNGGCPM_00152	FFNGGCPM_00152	210.914	0.103082	0.080309	1	1	no
FFNGGCPM_00153_gR152r	FFNGGCPM_00153	FFNGGCPM_00153	147.54	0.149244	0.0870695	1	1	no
FFNGGCPM_00154_gR236f	FFNGGCPM_00154	FFNGGCPM_00154	327.144	0.236872	0.0695354	1	1	no
FFNGGCPM_00155_gR17r	FFNGGCPM_00155	FFNGGCPM_00155	200.851	0.137171	0.0803874	1	1	no
FFNGGCPM_00156_gR874f	FFNGGCPM_00156	tsf	130.089	-3.01309	0.162389	1.88805e-35	1.99983e-34	yes
FFNGGCPM_00157_gR721f	FFNGGCPM_00157	rpsB	91.4489	-4.27339	0.26832	1.42243e-34	1.47725e-33	yes
FFNGGCPM_00158_gR1021f	FFNGGCPM_00158	pcsB	164.112	-4.6258	0.235539	7.15209e-54	1.67328e-52	yes
FFNGGCPM_00159_gR450f	FFNGGCPM_00159	mreD	171.205	-1.44723	0.114678	9.13142e-05	0.000480019	yes
FFNGGCPM_00160_gR666f	FFNGGCPM_00160	mreC	191.393	-1.75626	0.115149	4.64233e-11	2.79196e-10	yes
FFNGGCPM_00161_gR760f	FFNGGCPM_00161	cbiQ	33.3442	-1.81524	0.254143	0.0011944	0.00609801	yes
FFNGGCPM_00162_gR786f	FFNGGCPM_00162	cbiO2	139.312	-0.79595	0.110454	1	1	no
FFNGGCPM_00163_gR641f	FFNGGCPM_00163	cbiO1	226.413	-1.58695	0.108465	5.82515e-08	3.28958e-07	yes
FFNGGCPM_00164_gR522f	FFNGGCPM_00164	pgsA	205.346	-3.53391	0.164726	1.27288e-53	2.88293e-52	yes
FFNGGCPM_00165_gR727f	FFNGGCPM_00165	rodZ	145.957	-3.81573	0.18712	1.93387e-51	3.84786e-50	yes
FFNGGCPM_00166_gR1245f	FFNGGCPM_00166	FFNGGCPM_00166	115.898	-3.06155	0.212435	1.97015e-22	1.50339e-21	yes
FFNGGCPM_00167_gR1178f	FFNGGCPM_00167	FFNGGCPM_00167	113.08	-3.76351	0.212799	8.02309e-39	9.43711e-38	yes
FFNGGCPM_00168_gR38r	FFNGGCPM_00168	FFNGGCPM_00168	249.845	-3.37725	0.138485	2.97439e-66	1.31927e-64	yes
FFNGGCPM_00169_gR146r	FFNGGCPM_00169	recF	331.987	-1.77279	0.086035	2.4062e-19	1.70192e-18	yes
FFNGGCPM_00170_gR1433f	FFNGGCPM_00170	guaB	161.739	-2.87858	0.138085	2.70459e-42	3.62143e-41	yes
FFNGGCPM_00171_gR1011f	FFNGGCPM_00171	trpS	74.1258	-3.34323	0.253796	1.65548e-20	1.20291e-19	yes
FFNGGCPM_00172_gR163r	FFNGGCPM_00172	FFNGGCPM_00172	186.938	0.00933816	0.0853448	1	1	no
FFNGGCPM_00173_gR35r	FFNGGCPM_00173	FFNGGCPM_00173	351.098	0.0364691	0.0726711	1	1	no
FFNGGCPM_00174_gR657f	FFNGGCPM_00174	FFNGGCPM_00174	276.12	0.212127	0.0846864	1	1	no
FFNGGCPM_00175_gR82r	FFNGGCPM_00175	pipR	170.958	0.0584335	0.0964477	1	1	no
FFNGGCPM_00176_gR67f	FFNGGCPM_00176	FFNGGCPM_00176	298.448	-0.606913	0.120847	1	1	no
FFNGGCPM_00177_gR63f	FFNGGCPM_00177	FFNGGCPM_00177	41.7827	-7.63874	0.985712	9.13643e-13	5.70424e-12	yes
FFNGGCPM_00178_gR660f	FFNGGCPM_00178	comE	379.613	0.120607	0.0613824	1	1	no
FFNGGCPM_00179_gR1261f	FFNGGCPM_00179	comD	221.491	0.098414	0.0771146	1	1	no
FFNGGCPM_00180_gR25f	FFNGGCPM_00180	comC1	272.223	0.276218	0.128585	1	1	no
FFNGGCPM_00181_gR37f	FFNGGCPM_00181	FFNGGCPM_00181	219.642	-4.75821	0.20442	6.53911e-76	5.5687e-74	yes
FFNGGCPM_00182_gR345f	FFNGGCPM_00182	rlmH	395.853	0.0432269	0.0585859	1	1	no
FFNGGCPM_00183_gR167r	FFNGGCPM_00183	htrA	190.828	0.197572	0.0858715	1	1	no
FFNGGCPM_00184_gR37r	FFNGGCPM_00184	parB	264.393	0.221582	0.0752323	1	1	no
FFNGGCPM_00185_gR68r	FFNGGCPM_00185	dnaA	125.988	-4.45413	0.236946	1.65422e-48	2.86328e-47	yes
FFNGGCPM_00186_gR86r	FFNGGCPM_00186	dnaN	135.355	-2.45665	0.139747	1.54001e-25	1.2659e-24	yes
FFNGGCPM_00188_gR37r	FFNGGCPM_00188	ychF	177.92	-0.517129	0.118247	1	1	no
FFNGGCPM_00189_gR11r	FFNGGCPM_00189	pth	273.291	-0.307045	0.0791798	1	1	no
FFNGGCPM_00190_gR14r	FFNGGCPM_00190	mfd	186.164	-0.0832646	0.0834779	1	1	no
FFNGGCPM_00191_gR110r	FFNGGCPM_00191	FFNGGCPM_00191	225.338	-3.44066	0.142081	2.38014e-66	1.07815e-64	yes
FFNGGCPM_00192_gR57r	FFNGGCPM_00192	divIC	141.566	-6.78658	0.448647	5.80125e-39	6.93868e-38	yes
FFNGGCPM_00194_gR50r	FFNGGCPM_00194	FFNGGCPM_00194	61.0509	-2.44418	0.236974	8.73014e-10	5.17729e-09	yes
FFNGGCPM_00195_gR359r	FFNGGCPM_00195	tilS	332.5	-0.478717	0.178825	1	1	no
FFNGGCPM_00196_gR33r	FFNGGCPM_00196	hpt	209.313	-2.49338	0.113063	6.19327e-40	7.66597e-39	yes
FFNGGCPM_00197_gR40r	FFNGGCPM_00197	ftsH	108.286	-1.81005	0.205726	7.38315e-05	0.000389077	yes
FFNGGCPM_00198_gR21r	FFNGGCPM_00198	FFNGGCPM_00198	64.8443	-2.018	0.211424	1.27428e-06	7.02833e-06	yes
FFNGGCPM_00199_gR34r	FFNGGCPM_00199	FFNGGCPM_00199	179.483	-1.1975	0.151696	0.18722	0.897728	no
FFNGGCPM_00200_gR35r	FFNGGCPM_00200	FFNGGCPM_00200	71.079	-3.70936	0.237937	2.71697e-30	2.51497e-29	yes
FFNGGCPM_00201_gR18r	FFNGGCPM_00201	FFNGGCPM_00201	82.3503	-3.26249	0.202982	4.81412e-29	4.30641e-28	yes
FFNGGCPM_00203_gR70r	FFNGGCPM_00203	comW	513.377	0.153074	0.051982	1	1	no
FFNGGCPM_00204_gR28r	FFNGGCPM_00204	purA	293.875	0.22629	0.0763128	1	1	no
FFNGGCPM_00205_gR19r	FFNGGCPM_00205	FFNGGCPM_00205	413.208	0.27839	0.078283	1	1	no
FFNGGCPM_00206_gR91r	FFNGGCPM_00206	FFNGGCPM_00206	339.182	0.0273432	0.0702565	1	1	no
FFNGGCPM_00207_gR56r	FFNGGCPM_00207	FFNGGCPM_00207	122.439	-1.22577	0.117859	0.0538389	0.262897	no
FFNGGCPM_00208_gR61r	FFNGGCPM_00208	dut	241.104	-0.576943	0.12465	1	1	no
FFNGGCPM_00209_gR79r	FFNGGCPM_00209	FFNGGCPM_00209	334.11	-0.37001	0.0870936	1	1	no
FFNGGCPM_00210_gR26r	FFNGGCPM_00210	radA	280.949	-0.274428	0.0807988	1	1	no
FFNGGCPM_00211_gR35r	FFNGGCPM_00211	FFNGGCPM_00211	130.604	-6.19945	0.442188	1.13629e-32	1.10971e-31	yes
FFNGGCPM_00212_gR12r	FFNGGCPM_00212	FFNGGCPM_00212	309.772	-0.265079	0.076174	1	1	no
FFNGGCPM_00213_gR35r	FFNGGCPM_00213	prs1	155.852	-2.45275	0.15296	1.71012e-21	1.27749e-20	yes
FFNGGCPM_00214_gR173f	FFNGGCPM_00214	FFNGGCPM_00214	274.286	0.282778	0.0783682	1	1	no
FFNGGCPM_00215_gR188f	FFNGGCPM_00215	FFNGGCPM_00215	312.249	-0.0366674	0.0689356	1	1	no
FFNGGCPM_00216_gR27r	FFNGGCPM_00216	polA	109.748	-2.58104	0.17211	3.14283e-20	2.26816e-19	yes
FFNGGCPM_00217_gR28r	FFNGGCPM_00217	FFNGGCPM_00217	219.385	-0.020759	0.0778831	1	1	no
FFNGGCPM_00218_gR968f	FFNGGCPM_00218	yeiH	127.089	0.0558973	0.0982935	1	1	no
FFNGGCPM_00219_gR75r	FFNGGCPM_00219	araT	98.2776	-2.61172	0.212563	2.59782e-14	1.66089e-13	yes
FFNGGCPM_00220_gR148r	FFNGGCPM_00220	recO	210.36	-2.77716	0.136909	1.16251e-38	1.35246e-37	yes
FFNGGCPM_00221_gR29r	FFNGGCPM_00221	plsX	142.182	-0.214924	0.0936369	1	1	no
FFNGGCPM_00222_gR30r	FFNGGCPM_00222	FFNGGCPM_00222	364.01	0.0953614	0.0683705	1	1	no
FFNGGCPM_00223_gR137r	FFNGGCPM_00223	FFNGGCPM_00223	370.243	0.0423857	0.0595065	1	1	no
FFNGGCPM_00224_gR140r	FFNGGCPM_00224	blpU_1	340.235	0.0116278	0.0663953	1	1	no
FFNGGCPM_00225_gR55r	FFNGGCPM_00225	FFNGGCPM_00225	421.981	0.159204	0.0696513	1	1	no
FFNGGCPM_00226_gR34r	FFNGGCPM_00226	comA_1	629.935	0.096225	0.0549188	1	1	no
FFNGGCPM_00227_gR65r	FFNGGCPM_00227	comB_1	199.17	0.123984	0.0799622	1	1	no
FFNGGCPM_00228_gR93r	FFNGGCPM_00228	purC	273.369	0.0265583	0.0693781	1	1	no
FFNGGCPM_00229_gR78r	FFNGGCPM_00229	purL	228.513	0.0419877	0.0771701	1	1	no
FFNGGCPM_00230_gR67r	FFNGGCPM_00230	purF	310.2	0.0970121	0.0651098	1	1	no
FFNGGCPM_00231_gR29r	FFNGGCPM_00231	purM	275.584	0.0917821	0.0722114	1	1	no
FFNGGCPM_00232_gR62r	FFNGGCPM_00232	purN	315.153	0.148349	0.074675	1	1	no
FFNGGCPM_00233_gR124r	FFNGGCPM_00233	vanZ	237.102	0.094907	0.079652	1	1	no
FFNGGCPM_00234_gR119r	FFNGGCPM_00234	purH	315.588	0.0649646	0.0709015	1	1	no
FFNGGCPM_00235_gR100r	FFNGGCPM_00235	purD	302.504	0.0887043	0.0767666	1	1	no
FFNGGCPM_00236_gR13r	FFNGGCPM_00236	purE	211.656	0.0618829	0.0862851	1	1	no
FFNGGCPM_00237_gR65r	FFNGGCPM_00237	purK	208.908	0.0779282	0.0777707	1	1	no
FFNGGCPM_00238_gR77r	FFNGGCPM_00238	FFNGGCPM_00238	223.98	-0.0631563	0.102379	1	1	no
FFNGGCPM_00239_gR15r	FFNGGCPM_00239	purB	280.7	-0.0909871	0.096365	1	1	no
FFNGGCPM_00240_gR3830f	FFNGGCPM_00240	strH	185.431	0.0234997	0.0803678	1	1	no
FFNGGCPM_00241_gR702f	FFNGGCPM_00241	cpsR	559.812	0.964001	0.133812	1	1	no
FFNGGCPM_00242_gR74r	FFNGGCPM_00242	bgaC	148.002	-0.288878	0.115726	1	1	no
FFNGGCPM_00243_gR24r	FFNGGCPM_00243	gadV	199.613	-0.0142119	0.0790701	1	1	no
FFNGGCPM_00244_gR95r	FFNGGCPM_00244	gadW	146.342	0.0378915	0.0891785	1	1	no
FFNGGCPM_00245_gR78r	FFNGGCPM_00245	gadE	204.349	-0.0228981	0.0736725	1	1	no
FFNGGCPM_00246_gR18r	FFNGGCPM_00246	gadF	430.187	0.0535669	0.0569268	1	1	no
FFNGGCPM_00247_gR72r	FFNGGCPM_00247	agaS	321.323	0.0734208	0.0747763	1	1	no
FFNGGCPM_00248_gR62r	FFNGGCPM_00248	galM	230.713	0.146391	0.0839279	1	1	no
FFNGGCPM_00249_gR11r	FFNGGCPM_00249	FFNGGCPM_00249	245.993	0.166017	0.0833251	1	1	no
FFNGGCPM_00250_gR51r	FFNGGCPM_00250	FFNGGCPM_00250	365.995	0.0412958	0.0690836	1	1	no
FFNGGCPM_00251_gR157f	FFNGGCPM_00251	FFNGGCPM_00251	134.182	0.0160259	0.0949708	1	1	no
FFNGGCPM_00252_gR250f	FFNGGCPM_00252	FFNGGCPM_00252	245.054	0.240687	0.105115	1	1	no
FFNGGCPM_00253_gR28r	FFNGGCPM_00253	FFNGGCPM_00253	321.566	0.0383593	0.0701946	1	1	no
FFNGGCPM_00254_gR89r	FFNGGCPM_00254	FFNGGCPM_00254	182.093	0.130368	0.0802247	1	1	no
FFNGGCPM_00255_gR60r	FFNGGCPM_00255	cabP	237.311	0.102234	0.0763442	1	1	no
FFNGGCPM_00257_gR26r	FFNGGCPM_00257	epsH	202.572	0.121566	0.0751366	1	1	no
FFNGGCPM_00258_gR13r	FFNGGCPM_00258	FFNGGCPM_00258	193.977	-0.0936352	0.0870817	1	1	no
FFNGGCPM_00259_gR19r	FFNGGCPM_00259	FFNGGCPM_00259	250.974	0.189234	0.0749947	1	1	no
FFNGGCPM_00260_gR19r	FFNGGCPM_00260	pavB_1	448.974	0.0475761	0.0571661	1	1	no
FFNGGCPM_00261_gR43r	FFNGGCPM_00261	pavB_2	156.014	0.0321948	0.0954713	1	1	no
FFNGGCPM_00262_gR101r	FFNGGCPM_00262	FFNGGCPM_00262	319.897	-0.0770313	0.0677007	1	1	no
FFNGGCPM_00263_gR50r	FFNGGCPM_00263	FFNGGCPM_00263	212.341	0.197505	0.0923202	1	1	no
FFNGGCPM_00264_gR25r	FFNGGCPM_00264	rpsD	123.563	-3.33821	0.173179	9.64347e-42	1.26734e-40	yes
FFNGGCPM_00265_gR35r	FFNGGCPM_00265	FFNGGCPM_00265	342.463	0.152296	0.0723104	1	1	no
FFNGGCPM_00266_gR25r	FFNGGCPM_00266	FFNGGCPM_00266	248.644	0.16167	0.0770165	1	1	no
FFNGGCPM_00267_gR64r	FFNGGCPM_00267	FFNGGCPM_00267	176.194	-0.0240866	0.0830137	1	1	no
FFNGGCPM_00268_gR59r	FFNGGCPM_00268	FFNGGCPM_00268	251.882	0.11076	0.0756386	1	1	no
FFNGGCPM_00269_gR127r	FFNGGCPM_00269	FFNGGCPM_00269	233.342	0.255764	0.0813096	1	1	no
FFNGGCPM_00270_gR39r	FFNGGCPM_00270	FFNGGCPM_00270	503.964	0.152676	0.0617463	1	1	no
FFNGGCPM_00271_gR28r	FFNGGCPM_00271	FFNGGCPM_00271	286.168	0.0701258	0.0682755	1	1	no
FFNGGCPM_00272_gR1002f	FFNGGCPM_00272	ptvC	346.3	0.195768	0.0615806	1	1	no
FFNGGCPM_00273_gR860f	FFNGGCPM_00273	ptvB	272.612	0.0846561	0.0694967	1	1	no
FFNGGCPM_00274_gR571f	FFNGGCPM_00274	ptvA	55.7221	0.0729944	0.120625	1	1	no
FFNGGCPM_00275_gR312f	FFNGGCPM_00275	ptvR	509.02	0.0502568	0.0560023	1	1	no
FFNGGCPM_00276_gR1134f	FFNGGCPM_00276	FFNGGCPM_00276	336.748	-0.0432536	0.0779793	1	1	no
FFNGGCPM_00277_gR38r	FFNGGCPM_00277	FFNGGCPM_00277	147.424	-3.36403	0.190227	1.1613e-35	1.24241e-34	yes
FFNGGCPM_00278_gR113r	FFNGGCPM_00278	aatA	100.503	-2.88486	0.321319	3.17089e-09	1.82949e-08	yes
FFNGGCPM_00279_gR587f	FFNGGCPM_00279	gph	238.561	0.125138	0.0747363	1	1	no
FFNGGCPM_00280_gR773f	FFNGGCPM_00280	sdhA	155.472	-0.00221519	0.08894	1	1	no
FFNGGCPM_00281_gR624f	FFNGGCPM_00281	sdhB	379.346	0.136031	0.0629749	1	1	no
FFNGGCPM_00282_gR56r	FFNGGCPM_00282	FFNGGCPM_00282	215.373	0.0199197	0.076475	1	1	no
FFNGGCPM_00283_gR219r	FFNGGCPM_00283	FFNGGCPM_00283	388.014	0.0886656	0.0650371	1	1	no
FFNGGCPM_00284_gR160r	FFNGGCPM_00284	FFNGGCPM_00284	146.092	0.047785	0.0887274	1	1	no
FFNGGCPM_00285_gR29r	FFNGGCPM_00285	FFNGGCPM_00285	378.577	0.0778154	0.0661577	1	1	no
FFNGGCPM_00286_gR57r	FFNGGCPM_00286	FFNGGCPM_00286	407.737	0.22805	0.0772298	1	1	no
FFNGGCPM_00288_gR803f	FFNGGCPM_00288	FFNGGCPM_00288	110.548	0.110289	0.096349	1	1	no
FFNGGCPM_00289_gR22r	FFNGGCPM_00289	lagD	198.479	0.0188645	0.0775179	1	1	no
FFNGGCPM_00290_gR129r	FFNGGCPM_00290	FFNGGCPM_00290	140.949	0.0785322	0.0938965	1	1	no
FFNGGCPM_00291_gR145r	FFNGGCPM_00291	FFNGGCPM_00291	234.092	0.105249	0.0818764	1	1	no
FFNGGCPM_00292_gR74r	FFNGGCPM_00292	FFNGGCPM_00292	117.761	0.0608488	0.0963888	1	1	no
FFNGGCPM_00293_gR94r	FFNGGCPM_00293	FFNGGCPM_00293	297.135	0.0641801	0.0742008	1	1	no
FFNGGCPM_00294_gR73r	FFNGGCPM_00294	FFNGGCPM_00294	271.577	0.0669473	0.0723065	1	1	no
FFNGGCPM_00295_gR81r	FFNGGCPM_00295	FFNGGCPM_00295	59.8816	0.00110929	0.11197	1	1	no
FFNGGCPM_00296_gR85r	FFNGGCPM_00296	FFNGGCPM_00296	231.381	0.0701674	0.0693189	1	1	no
FFNGGCPM_00297_gR109r	FFNGGCPM_00297	FFNGGCPM_00297	144.441	0.110189	0.0844998	1	1	no
FFNGGCPM_00298_gR22r	FFNGGCPM_00298	FFNGGCPM_00298	316.585	0.131151	0.0665274	1	1	no
FFNGGCPM_00299_gR191r	FFNGGCPM_00299	FFNGGCPM_00299	138.117	0.0884809	0.0875734	1	1	no
FFNGGCPM_00300_gR80r	FFNGGCPM_00300	FFNGGCPM_00300	100.476	0.031788	0.105164	1	1	no
FFNGGCPM_00301_gR90r	FFNGGCPM_00301	FFNGGCPM_00301	542.657	0.163304	0.0579847	1	1	no
FFNGGCPM_00303_gR228r	FFNGGCPM_00303	FFNGGCPM_00303	518.134	0.0315227	0.0561685	1	1	no
FFNGGCPM_00304_gR41r	FFNGGCPM_00304	pspA	201.854	0.0958259	0.0753885	1	1	no
FFNGGCPM_00305_gR164r	FFNGGCPM_00305	mnmA	184.766	-4.95972	0.21022	1.31432e-79	1.2166e-77	yes
FFNGGCPM_00307_gR101r	FFNGGCPM_00307	FFNGGCPM_00307	206.281	-0.0566634	0.072531	1	1	no
FFNGGCPM_00308_gR83r	FFNGGCPM_00308	mnmG	468.891	-0.0206321	0.0552761	1	1	no
FFNGGCPM_00309_gR1670f	FFNGGCPM_00309	rnjA	230.532	-1.15123	0.101772	0.134432	0.648991	no
FFNGGCPM_00310_gR187f	FFNGGCPM_00310	FFNGGCPM_00310	150.552	-1.70915	0.150514	2.2465e-06	1.22951e-05	yes
FFNGGCPM_00312_gR38f	FFNGGCPM_00312	cibB	330.729	0.152819	0.0768251	1	1	no
FFNGGCPM_00313_gR143f	FFNGGCPM_00313	cibA	230.098	0.0626596	0.0775015	1	1	no
FFNGGCPM_00314_gR32r	FFNGGCPM_00314	FFNGGCPM_00314	71.708	-1.85112	0.176032	1.18783e-06	6.56855e-06	yes
FFNGGCPM_00315_gR27r	FFNGGCPM_00315	rimI	88.2575	-1.67839	0.159152	1.85438e-05	9.84535e-05	yes
FFNGGCPM_00316_gR41r	FFNGGCPM_00316	tsaD	65.4608	-1.78649	0.183467	1.63333e-05	8.71519e-05	yes
FFNGGCPM_00317_gR371f	FFNGGCPM_00317	FFNGGCPM_00317	372.303	0.0725916	0.0616292	1	1	no
FFNGGCPM_00318_gR905f	FFNGGCPM_00318	FFNGGCPM_00318	242.413	0.00195034	0.0713693	1	1	no
FFNGGCPM_00319_gR69r	FFNGGCPM_00319	FFNGGCPM_00319	145.103	0.192996	0.106895	1	1	no
FFNGGCPM_00320_gR42r	FFNGGCPM_00320	epsF_1	274.985	0.114476	0.076093	1	1	no
FFNGGCPM_00321_gR54r	FFNGGCPM_00321	epsF_2	247.974	0.227878	0.0940394	1	1	no
FFNGGCPM_00322_gR49r	FFNGGCPM_00322	FFNGGCPM_00322	245.765	-0.0463077	0.0766193	1	1	no
FFNGGCPM_00323_gR168r	FFNGGCPM_00323	FFNGGCPM_00323	289.582	-0.0227421	0.0712743	1	1	no
FFNGGCPM_00324_gR92r	FFNGGCPM_00324	FFNGGCPM_00324	217.479	0.464858	0.132217	1	1	no
FFNGGCPM_00326_gR446r	FFNGGCPM_00326	FFNGGCPM_00326	147.398	0.614671	0.354998	1	1	no
FFNGGCPM_00327_gR65r	FFNGGCPM_00327	FFNGGCPM_00327	208.707	0.259624	0.103679	1	1	no
FFNGGCPM_00328_gR47r	FFNGGCPM_00328	ugd	282.205	0.214543	0.0798495	1	1	no
FFNGGCPM_00329_gR101r	FFNGGCPM_00329	mutR1	310.099	0.019011	0.0670189	1	1	no
FFNGGCPM_00330_gR78r	FFNGGCPM_00330	FFNGGCPM_00330	317.73	0.00116318	0.0671356	1	1	no
FFNGGCPM_00331_gR36r	FFNGGCPM_00331	FFNGGCPM_00331	232.362	0.0706201	0.0738939	1	1	no
FFNGGCPM_00332_gR66r	FFNGGCPM_00332	FFNGGCPM_00332	528.93	0.101086	0.0537878	1	1	no
FFNGGCPM_00333_gR54r	FFNGGCPM_00333	FFNGGCPM_00333	312.704	-0.0188865	0.0641379	1	1	no
FFNGGCPM_00334_gR10r	FFNGGCPM_00334	FFNGGCPM_00334	226.127	0.0830306	0.0858116	1	1	no
FFNGGCPM_00335_gR66r	FFNGGCPM_00335	FFNGGCPM_00335	189.867	0.0540931	0.0816459	1	1	no
FFNGGCPM_00336_gR41r	FFNGGCPM_00336	gshT	286.514	0.0816199	0.0760899	1	1	no
FFNGGCPM_00337_gR38r	FFNGGCPM_00337	metQ	275.453	0.139669	0.0753359	1	1	no
FFNGGCPM_00338_gR16r	FFNGGCPM_00338	dapE	307.286	0.0690085	0.0690226	1	1	no
FFNGGCPM_00339_gR54r	FFNGGCPM_00339	metN	326.98	0.208092	0.0700812	1	1	no
FFNGGCPM_00340_gR26r	FFNGGCPM_00340	metP	263.129	0.109463	0.0724268	1	1	no
FFNGGCPM_00341_gR517f	FFNGGCPM_00341	FFNGGCPM_00341	261.216	0.170762	0.0728841	1	1	no
FFNGGCPM_00342_gR65r	FFNGGCPM_00342	FFNGGCPM_00342	303.504	0.216216	0.0839249	1	1	no
FFNGGCPM_00343_gR77r	FFNGGCPM_00343	FFNGGCPM_00343	344.63	0.112429	0.0673708	1	1	no
FFNGGCPM_00344_gR70r	FFNGGCPM_00344	FFNGGCPM_00344	197.951	0.0353416	0.0774522	1	1	no
FFNGGCPM_00345_gR19r	FFNGGCPM_00345	FFNGGCPM_00345	182.392	0.0711205	0.0849845	1	1	no
FFNGGCPM_00346_gR89r	FFNGGCPM_00346	nrdI	396.775	-0.0241579	0.0615519	1	1	no
FFNGGCPM_00347_gR1241f	FFNGGCPM_00347	FFNGGCPM_00347	299.505	0.131995	0.0676397	1	1	no
FFNGGCPM_00348_gR422f	FFNGGCPM_00348	FFNGGCPM_00348	91.7013	-0.112725	0.105365	1	1	no
FFNGGCPM_00349_gR382f	FFNGGCPM_00349	FFNGGCPM_00349	273.898	0.0441515	0.0722489	1	1	no
FFNGGCPM_00351_gR133r	FFNGGCPM_00351	plcR_1	125.217	0.0202108	0.0895088	1	1	no
FFNGGCPM_00352_gR79r	FFNGGCPM_00352	FFNGGCPM_00352	243.277	0.0579476	0.0759411	1	1	no
FFNGGCPM_00353_gR53r	FFNGGCPM_00353	coaBC	173.496	0.117528	0.0893042	1	1	no
FFNGGCPM_00355_gR79r	FFNGGCPM_00355	sbnH	438.198	0.166655	0.0574488	1	1	no
FFNGGCPM_00356_gR286r	FFNGGCPM_00356	FFNGGCPM_00356	239.408	0.123262	0.0827146	1	1	no
FFNGGCPM_00357_gR178r	FFNGGCPM_00357	FFNGGCPM_00357	226.907	0.0859473	0.0740726	1	1	no
FFNGGCPM_00358_gR28r	FFNGGCPM_00358	hexB	176.44	0.0300518	0.0845805	1	1	no
FFNGGCPM_00359_gR311f	FFNGGCPM_00359	ribH	202.042	0.240127	0.0907549	1	1	no
FFNGGCPM_00360_gR1046f	FFNGGCPM_00360	ribB	263.002	0.141691	0.0717848	1	1	no
FFNGGCPM_00361_gR526f	FFNGGCPM_00361	ribE	272.303	0.0838613	0.0747809	1	1	no
FFNGGCPM_00362_gR1029f	FFNGGCPM_00362	ribD	134.03	-1.59339	0.125554	2.12818e-06	1.16775e-05	yes
FFNGGCPM_00363_gR83f	FFNGGCPM_00363	FFNGGCPM_00363	269.462	-0.00168064	0.0754215	1	1	no
FFNGGCPM_00364_gR35r	FFNGGCPM_00364	ruvA	198.927	-1.72466	0.111164	6.4706e-11	3.88054e-10	yes
FFNGGCPM_00365_gR38r	FFNGGCPM_00365	tag	223.293	0.0341329	0.0689581	1	1	no
FFNGGCPM_00366_gR60r	FFNGGCPM_00366	FFNGGCPM_00366	276.527	0.00097633	0.0680155	1	1	no
FFNGGCPM_00367_gR903f	FFNGGCPM_00367	FFNGGCPM_00367	292.821	0.166894	0.0719999	1	1	no
FFNGGCPM_00368_gR640f	FFNGGCPM_00368	FFNGGCPM_00368	314.141	0.161622	0.074932	1	1	no
FFNGGCPM_00369_gR882f	FFNGGCPM_00369	corA1	357.359	0.0491061	0.082239	1	1	no
FFNGGCPM_00370_gR1090f	FFNGGCPM_00370	xerC_1	210.536	0.0634267	0.0723716	1	1	no
FFNGGCPM_00371_gR1491f	FFNGGCPM_00371	FFNGGCPM_00371	438.405	0.163797	0.0579548	1	1	no
FFNGGCPM_00372_gR694f	FFNGGCPM_00372	FFNGGCPM_00372	156.986	-6.14631	0.331254	3.70716e-55	9.28536e-54	yes
FFNGGCPM_00373_gR60r	FFNGGCPM_00373	FFNGGCPM_00373	137.121	-0.00382295	0.0855981	1	1	no
FFNGGCPM_00374_gR40r	FFNGGCPM_00374	FFNGGCPM_00374	208.072	0.163886	0.080064	1	1	no
FFNGGCPM_00375_gR147r	FFNGGCPM_00375	FFNGGCPM_00375	177.676	0.0475998	0.0791161	1	1	no
FFNGGCPM_00376_gR18r	FFNGGCPM_00376	FFNGGCPM_00376	292.916	0.00316378	0.0703942	1	1	no
FFNGGCPM_00377_gR26r	FFNGGCPM_00377	FFNGGCPM_00377	333.849	0.169336	0.0835604	1	1	no
FFNGGCPM_00378_gR68r	FFNGGCPM_00378	FFNGGCPM_00378	156.195	0.0888669	0.0838033	1	1	no
FFNGGCPM_00379_gR15r	FFNGGCPM_00379	FFNGGCPM_00379	462.449	0.104445	0.0622041	1	1	no
FFNGGCPM_00380_gR52r	FFNGGCPM_00380	FFNGGCPM_00380	188.866	0.231541	0.0929723	1	1	no
FFNGGCPM_00381_gR21r	FFNGGCPM_00381	FFNGGCPM_00381	279.625	0.0302885	0.0707232	1	1	no
FFNGGCPM_00382_gR121r	FFNGGCPM_00382	FFNGGCPM_00382	229.905	0.133744	0.0768476	1	1	no
FFNGGCPM_00383_gR35r	FFNGGCPM_00383	FFNGGCPM_00383	252.556	0.0670909	0.0760684	1	1	no
FFNGGCPM_00384_gR40r	FFNGGCPM_00384	FFNGGCPM_00384	309.254	0.122631	0.069972	1	1	no
FFNGGCPM_00385_gR92r	FFNGGCPM_00385	FFNGGCPM_00385	323.715	0.109195	0.0756742	1	1	no
FFNGGCPM_00386_gR73r	FFNGGCPM_00386	uvrA	251.526	-0.117924	0.0765212	1	1	no
FFNGGCPM_00387_gR138r	FFNGGCPM_00387	ypdF	251.688	-0.0405824	0.0677267	1	1	no
FFNGGCPM_00388_gR59r	FFNGGCPM_00388	spxA2	160.052	-1.44834	0.122878	0.000249964	0.00130116	yes
FFNGGCPM_00389_gR39r	FFNGGCPM_00389	FFNGGCPM_00389	404.625	0.100442	0.0652296	1	1	no
FFNGGCPM_00390_gR117r	FFNGGCPM_00390	FFNGGCPM_00390	392.809	0.057866	0.0764247	1	1	no
FFNGGCPM_00391_gR99r	FFNGGCPM_00391	yqgF	168.885	-0.0756927	0.111712	1	1	no
FFNGGCPM_00392_gR24r	FFNGGCPM_00392	FFNGGCPM_00392	268.841	-0.00681296	0.0805931	1	1	no
FFNGGCPM_00393_gR69r	FFNGGCPM_00393	folC	185.527	0.111571	0.0792676	1	1	no
FFNGGCPM_00394_gR100r	FFNGGCPM_00394	FFNGGCPM_00394	90.7674	-0.10146	0.102746	1	1	no
FFNGGCPM_00395_gR38r	FFNGGCPM_00395	cls	283.144	-1.29404	0.15588	0.0569896	0.277645	no
FFNGGCPM_00396_gR63r	FFNGGCPM_00396	FFNGGCPM_00396	307.453	0.14065	0.0672394	1	1	no
FFNGGCPM_00397_gR55r	FFNGGCPM_00397	FFNGGCPM_00397	189.528	0.130607	0.0911338	1	1	no
FFNGGCPM_00398_gR40r	FFNGGCPM_00398	nrdD	375.908	-0.196223	0.0701107	1	1	no
FFNGGCPM_00399_gR22r	FFNGGCPM_00399	FFNGGCPM_00399	345.474	-0.0327339	0.0651932	1	1	no
FFNGGCPM_00400_gR16r	FFNGGCPM_00400	nrdG	460.753	0.0197129	0.0543575	1	1	no
FFNGGCPM_00401_gR30r	FFNGGCPM_00401	FFNGGCPM_00401	359.227	0.0769793	0.062532	1	1	no
FFNGGCPM_00402_gR24r	FFNGGCPM_00402	rpsJ	103.2	-4.30709	0.237686	2.35478e-44	3.48148e-43	yes
FFNGGCPM_00403_gR75r	FFNGGCPM_00403	rplC	272.077	-0.430914	0.141445	1	1	no
FFNGGCPM_00404_gR30r	FFNGGCPM_00404	rplD	107.165	-3.60122	0.189999	6.70166e-43	9.38674e-42	yes
FFNGGCPM_00405_gR34r	FFNGGCPM_00405	rplW	111.495	-4.95468	0.267909	8.91605e-50	1.6364e-48	yes
FFNGGCPM_00406_gR28r	FFNGGCPM_00406	rplB	139.687	-3.68223	0.171407	1.93226e-55	4.95636e-54	yes
FFNGGCPM_00407_gR31r	FFNGGCPM_00407	rpsS	128.566	-4.09731	0.195178	5.06521e-57	1.34798e-55	yes
FFNGGCPM_00408_gR58r	FFNGGCPM_00408	rplV	153.055	-3.89277	0.173952	2.23777e-62	8.21415e-61	yes
FFNGGCPM_00409_gR25r	FFNGGCPM_00409	rpsC	125.828	-3.9479	0.195079	7.04617e-52	1.45644e-50	yes
FFNGGCPM_00410_gR16r	FFNGGCPM_00410	rplP	247.885	-4.27709	0.152332	5.40666e-103	3.83693e-100	yes
FFNGGCPM_00411_gR117r	FFNGGCPM_00411	rpmC	208.99	-3.92105	0.15279	9.32975e-82	1.1035e-79	yes
FFNGGCPM_00412_gR99r	FFNGGCPM_00412	rpsQ	179.845	-3.83737	0.166389	1.79485e-65	7.34852e-64	yes
FFNGGCPM_00413_gR267r	FFNGGCPM_00413	rplN	60.7907	-3.41256	0.243554	2.4184e-23	1.89293e-22	yes
FFNGGCPM_00414_gR75r	FFNGGCPM_00414	rplX	180.252	-3.18366	0.233864	6.50651e-21	4.80985e-20	yes
FFNGGCPM_00415_gR49r	FFNGGCPM_00415	rplE	122.51	-4.0722	0.208622	2.1593e-49	3.86316e-48	yes
FFNGGCPM_00416_gR124r	FFNGGCPM_00416	rpsN	155.328	-3.94164	0.192073	3.12837e-53	6.8663e-52	yes
FFNGGCPM_00417_gR21r	FFNGGCPM_00417	rpsH	86.8255	-3.54765	0.215043	1.31364e-32	1.27705e-31	yes
FFNGGCPM_00418_gR40r	FFNGGCPM_00418	rplF	87.2176	-4.18747	0.255723	5.48869e-36	5.93169e-35	yes
FFNGGCPM_00419_gR39r	FFNGGCPM_00419	rplR	112.305	-3.80174	0.197001	3.63694e-46	5.86595e-45	yes
FFNGGCPM_00420_gR60r	FFNGGCPM_00420	rpsE	113.009	-4.00253	0.212672	1.48473e-45	2.34148e-44	yes
FFNGGCPM_00421_gR40r	FFNGGCPM_00421	rpmD	42.0101	-3.53851	0.290466	1.38026e-18	9.50998e-18	yes
FFNGGCPM_00422_gR28r	FFNGGCPM_00422	rplO	104.6	-4.63418	0.260714	1.43967e-44	2.14339e-43	yes
FFNGGCPM_00423_gR118r	FFNGGCPM_00423	secY_1	133.283	-5.04876	0.263691	1.09058e-53	2.52374e-52	yes
FFNGGCPM_00424_gR31r	FFNGGCPM_00424	adk	118.573	-5.50585	0.31647	1.4003e-46	2.32909e-45	yes
FFNGGCPM_00425_gR58r	FFNGGCPM_00425	infA	220.934	-4.43686	0.180387	2.67975e-81	3.00273e-79	yes
FFNGGCPM_00426_gR19r	FFNGGCPM_00426	rpmJ	215.574	-4.16118	0.160744	2.01872e-86	3.0699e-84	yes
FFNGGCPM_00427_gR34r	FFNGGCPM_00427	rpsM	86.039	-4.36697	0.258528	3.94446e-39	4.7445e-38	yes
FFNGGCPM_00428_gR16r	FFNGGCPM_00428	rpsK	178.505	-4.64916	0.197777	2.01874e-76	1.79079e-74	yes
FFNGGCPM_00429_gR79r	FFNGGCPM_00429	rpoA	81.5544	-4.76607	0.309536	1.73139e-34	1.78938e-33	yes
FFNGGCPM_00430_gR15r	FFNGGCPM_00430	rplQ	181.216	-1.9915	0.140035	1.25449e-12	7.80936e-12	yes
FFNGGCPM_00431_gR56r	FFNGGCPM_00431	FFNGGCPM_00431	179.571	-2.85839	0.138555	3.68388e-41	4.75332e-40	yes
FFNGGCPM_00432_gR14r	FFNGGCPM_00432	FFNGGCPM_00432	369.729	0.0732144	0.0731807	1	1	no
FFNGGCPM_00433_gR32r	FFNGGCPM_00433	FFNGGCPM_00433	339.78	-0.0358443	0.0619229	1	1	no
FFNGGCPM_00434_gR19r	FFNGGCPM_00434	FFNGGCPM_00434	263.212	0.197196	0.0826177	1	1	no
FFNGGCPM_00435_gR47r	FFNGGCPM_00435	gpmB1	197.227	-0.00953058	0.0775837	1	1	no
FFNGGCPM_00436_gR990f	FFNGGCPM_00436	FFNGGCPM_00436	307.413	0.188688	0.0709587	1	1	no
FFNGGCPM_00437_gR337f	FFNGGCPM_00437	sfuB_1	462.944	0.117628	0.0575973	1	1	no
FFNGGCPM_00438_gR873f	FFNGGCPM_00438	FFNGGCPM_00438	403.459	0.0303697	0.0667793	1	1	no
FFNGGCPM_00439_gR532f	FFNGGCPM_00439	FFNGGCPM_00439	108.736	0.0148375	0.100929	1	1	no
FFNGGCPM_00440_gR47f	FFNGGCPM_00440	FFNGGCPM_00440	237.241	0.085914	0.074644	1	1	no
FFNGGCPM_00441_gR160f	FFNGGCPM_00441	FFNGGCPM_00441	387.163	0.215108	0.0719654	1	1	no
FFNGGCPM_00442_gR200f	FFNGGCPM_00442	FFNGGCPM_00442	239.017	0.0121654	0.0743208	1	1	no
FFNGGCPM_00443_gR190f	FFNGGCPM_00443	FFNGGCPM_00443	482.814	0.160095	0.0664994	1	1	no
FFNGGCPM_00444_gR347f	FFNGGCPM_00444	FFNGGCPM_00444	341.164	0.142243	0.0693093	1	1	no
FFNGGCPM_00445_gR715f	FFNGGCPM_00445	FFNGGCPM_00445	250.22	0.123099	0.0775986	1	1	no
FFNGGCPM_00446_gR293r	FFNGGCPM_00446	deoR	144.431	0.13779	0.0929761	1	1	no
FFNGGCPM_00447_gR110r	FFNGGCPM_00447	FFNGGCPM_00447	102.987	-0.0121274	0.09709	1	1	no
FFNGGCPM_00448_gR22r	FFNGGCPM_00448	FFNGGCPM_00448	310.039	0.135774	0.0704934	1	1	no
FFNGGCPM_00449_gR145r	FFNGGCPM_00449	FFNGGCPM_00449	252.912	0.0618925	0.0744671	1	1	no
FFNGGCPM_00450_gR40r	FFNGGCPM_00450	FFNGGCPM_00450	259.416	0.0375204	0.0716302	1	1	no
FFNGGCPM_00451_gR60r	FFNGGCPM_00451	FFNGGCPM_00451	299.96	0.100297	0.0641103	1	1	no
FFNGGCPM_00452_gR67r	FFNGGCPM_00452	talC	451.962	0.0612113	0.0646559	1	1	no
FFNGGCPM_00453_gR25r	FFNGGCPM_00453	gldA	183.273	0.176983	0.0854599	1	1	no
FFNGGCPM_00454_gR37r	FFNGGCPM_00454	leuS	215.936	-4.46418	0.177623	4.40343e-85	5.85931e-83	yes
FFNGGCPM_00455_gR37r	FFNGGCPM_00455	FFNGGCPM_00455	382.953	0.0418861	0.0638486	1	1	no
FFNGGCPM_00456_gR28r	FFNGGCPM_00456	FFNGGCPM_00456	281.401	0.0365555	0.073966	1	1	no
FFNGGCPM_00457_gR97r	FFNGGCPM_00457	FFNGGCPM_00457	245.63	0.159395	0.0682943	1	1	no
FFNGGCPM_00458_gR67r	FFNGGCPM_00458	FFNGGCPM_00458	336.249	0.0122093	0.0640076	1	1	no
FFNGGCPM_00459_gR71r	FFNGGCPM_00459	FFNGGCPM_00459	361.976	0.037345	0.0586775	1	1	no
FFNGGCPM_00460_gR66r	FFNGGCPM_00460	ruvB	213.384	-3.86406	0.172627	4.30751e-62	1.52845e-60	yes
FFNGGCPM_00461_gR58r	FFNGGCPM_00461	FFNGGCPM_00461	89.0757	-3.53784	0.211596	2.26873e-33	2.27836e-32	yes
FFNGGCPM_00462_gR20r	FFNGGCPM_00462	FFNGGCPM_00462	262.324	0.0383747	0.0783061	1	1	no
FFNGGCPM_00463_gR22r	FFNGGCPM_00463	FFNGGCPM_00463	428.216	0.193625	0.0719029	1	1	no
FFNGGCPM_00464_gR52r	FFNGGCPM_00464	uppS	108.735	-4.27428	0.221508	8.76931e-50	1.62347e-48	yes
FFNGGCPM_00465_gR11r	FFNGGCPM_00465	cdsA	84.0967	-4.08933	0.255138	4.65475e-34	4.78742e-33	yes
FFNGGCPM_00466_gR23r	FFNGGCPM_00466	eep	168.305	-3.841	0.175522	3.39443e-59	1.03239e-57	yes
FFNGGCPM_00467_gR25r	FFNGGCPM_00467	proS	135.685	-4.38365	0.214368	1.74564e-56	4.53227e-55	yes
FFNGGCPM_00468_gR19r	FFNGGCPM_00468	bglA	139.959	0.0205216	0.0878858	1	1	no
FFNGGCPM_00469_gR84r	FFNGGCPM_00469	glmS	110.266	-5.56958	0.336291	1.19358e-42	1.66087e-41	yes
FFNGGCPM_00470_gR93r	FFNGGCPM_00470	FFNGGCPM_00470	209.793	0.00702012	0.0831286	1	1	no
FFNGGCPM_00471_gR3700f	FFNGGCPM_00471	spuA	270.127	0.0707571	0.0702654	1	1	no
FFNGGCPM_00472_gR10r	FFNGGCPM_00472	rpsL	180.367	-3.62796	0.153818	1.11062e-65	4.72904e-64	yes
FFNGGCPM_00473_gR28r	FFNGGCPM_00473	rpsG	214.128	-4.06178	0.161223	1.0061e-80	1.071e-78	yes
FFNGGCPM_00474_gR68r	FFNGGCPM_00474	fusA	136.349	-3.76112	0.183194	1.36168e-51	2.78752e-50	yes
FFNGGCPM_00475_gR49r	FFNGGCPM_00475	polC	54.6918	-5.25599	0.453008	1.66602e-21	1.24893e-20	yes
FFNGGCPM_00476_gR30r	FFNGGCPM_00476	relB1	342.19	-0.878291	0.073775	1	1	no
FFNGGCPM_00477_gR127r	FFNGGCPM_00477	relE1	92.718	-3.12289	0.186619	3.71876e-30	3.42738e-29	yes
FFNGGCPM_00478_gR37r	FFNGGCPM_00478	FFNGGCPM_00478	179.164	-1.87862	0.129817	1.16102e-11	7.04222e-11	yes
FFNGGCPM_00479_gR16r	FFNGGCPM_00479	pepS	183.655	-0.283634	0.123958	1	1	no
FFNGGCPM_00480_gR62r	FFNGGCPM_00480	FFNGGCPM_00480	492.992	0.0452537	0.0638177	1	1	no
FFNGGCPM_00481_gR32r	FFNGGCPM_00481	rsuA-1	144.904	0.023181	0.0789574	1	1	no
FFNGGCPM_00482_gR47r	FFNGGCPM_00482	pepC	374.166	0.140634	0.0678029	1	1	no
FFNGGCPM_00483_gR848f	FFNGGCPM_00483	manN	232.656	0.62114	0.21504	1	1	no
FFNGGCPM_00484_gR761f	FFNGGCPM_00484	manM	211.657	0.162999	0.114679	1	1	no
FFNGGCPM_00485_gR958f	FFNGGCPM_00485	manL	376.29	0.310071	0.183172	1	1	no
FFNGGCPM_00486_gR993f	FFNGGCPM_00486	adhA_1	237.769	0.0339869	0.0735397	1	1	no
FFNGGCPM_00487_gR781f	FFNGGCPM_00487	FFNGGCPM_00487	252.067	0.025403	0.0699772	1	1	no
FFNGGCPM_00488_gR111r	FFNGGCPM_00488	FFNGGCPM_00488	355.218	0.0569985	0.0632452	1	1	no
FFNGGCPM_00489_gR74r	FFNGGCPM_00489	FFNGGCPM_00489	123.245	-0.256743	0.111649	1	1	no
FFNGGCPM_00490_gR20r	FFNGGCPM_00490	sulA	266.518	-1.91717	0.11398	7.52608e-16	4.9761e-15	yes
FFNGGCPM_00491_gR45r	FFNGGCPM_00491	sulB	202.327	-2.21985	0.119285	1.26308e-24	1.02247e-23	yes
FFNGGCPM_00492_gR94r	FFNGGCPM_00492	sulC	58.1496	-1.8325	0.186536	7.23069e-06	3.91709e-05	yes
FFNGGCPM_00493_gR61r	FFNGGCPM_00493	sulD	103.233	-0.590689	0.171948	1	1	no
FFNGGCPM_00494_gR302f	FFNGGCPM_00494	FFNGGCPM_00494	244.835	0.0580856	0.0770452	1	1	no
FFNGGCPM_00495_gR18r	FFNGGCPM_00495	FFNGGCPM_00495	97.7615	-3.95761	0.228957	1.83491e-38	2.10028e-37	yes
FFNGGCPM_00496_gR34r	FFNGGCPM_00496	rplM	149.924	-3.65109	0.164293	8.10308e-59	2.39604e-57	yes
FFNGGCPM_00497_gR66r	FFNGGCPM_00497	rpsI	168.417	-2.1686	0.208077	1.64303e-08	9.32802e-08	yes
FFNGGCPM_00498_gR704f	FFNGGCPM_00498	xerC_2	366.021	0.134428	0.0877657	1	1	no
FFNGGCPM_00499_gR595f	FFNGGCPM_00499	FFNGGCPM_00499	320.556	-0.143791	0.0741219	1	1	no
FFNGGCPM_00500_gR442f	FFNGGCPM_00500	FFNGGCPM_00500	478.043	0.092273	0.0665008	1	1	no
FFNGGCPM_00501_gR844f	FFNGGCPM_00501	FFNGGCPM_00501	462.218	0.102863	0.0592717	1	1	no
FFNGGCPM_00502_gR30r	FFNGGCPM_00502	FFNGGCPM_00502	217.445	0.113342	0.0783366	1	1	no
FFNGGCPM_00503_gR171f	FFNGGCPM_00503	xerC_3	330.368	0.0354526	0.0655958	1	1	no
FFNGGCPM_00504_gR1150f	FFNGGCPM_00504	FFNGGCPM_00504	268.11	-0.124678	0.0799406	1	1	no
FFNGGCPM_00505_gR11r	FFNGGCPM_00505	FFNGGCPM_00505	220.533	0.130893	0.0881947	1	1	no
FFNGGCPM_00506_gR46r	FFNGGCPM_00506	FFNGGCPM_00506	121.291	0.0977723	0.0904855	1	1	no
FFNGGCPM_00508_gR135r	FFNGGCPM_00508	FFNGGCPM_00508	490.589	0.0818086	0.0552398	1	1	no
FFNGGCPM_00509_gR48r	FFNGGCPM_00509	FFNGGCPM_00509	68.128	0.0257146	0.106875	1	1	no
FFNGGCPM_00510_gR449f	FFNGGCPM_00510	basA	275.692	0.196125	0.0728104	1	1	no
FFNGGCPM_00511_gR75r	FFNGGCPM_00511	spnHL	519.544	0.146418	0.0556205	1	1	no
FFNGGCPM_00512_gR10r	FFNGGCPM_00512	FFNGGCPM_00512	136.847	0.00514448	0.0849917	1	1	no
FFNGGCPM_00513_gR620f	FFNGGCPM_00513	eda	180.895	0.0919729	0.0820181	1	1	no
FFNGGCPM_00514_gR969f	FFNGGCPM_00514	FFNGGCPM_00514	242.692	0.20182	0.076033	1	1	no
FFNGGCPM_00515_gR544f	FFNGGCPM_00515	FFNGGCPM_00515	180.308	0.15163	0.0827142	1	1	no
FFNGGCPM_00516_gR749f	FFNGGCPM_00516	FFNGGCPM_00516	250.308	0.0620361	0.0786272	1	1	no
FFNGGCPM_00517_gR183r	FFNGGCPM_00517	FFNGGCPM_00517	241.661	0.00712284	0.0736649	1	1	no
FFNGGCPM_00518_gR43r	FFNGGCPM_00518	ugl	85.7808	0.124777	0.10334	1	1	no
FFNGGCPM_00519_gR16r	FFNGGCPM_00519	FFNGGCPM_00519	390.125	0.0427089	0.0591072	1	1	no
FFNGGCPM_00520_gR89r	FFNGGCPM_00520	FFNGGCPM_00520	151.265	0.0618964	0.0912878	1	1	no
FFNGGCPM_00521_gR116r	FFNGGCPM_00521	FFNGGCPM_00521	342.291	0.16018	0.070292	1	1	no
FFNGGCPM_00522_gR55r	FFNGGCPM_00522	yajC-1	238.606	0.0922441	0.0717099	1	1	no
FFNGGCPM_00523_gR51r	FFNGGCPM_00523	FFNGGCPM_00523	306.332	0.0745447	0.0623527	1	1	no
FFNGGCPM_00524_gR23r	FFNGGCPM_00524	regR	457.541	0.0259777	0.0669075	1	1	no
FFNGGCPM_00525_gR280f	FFNGGCPM_00525	FFNGGCPM_00525	411.601	0.0471609	0.0632585	1	1	no
FFNGGCPM_00526_gR156f	FFNGGCPM_00526	FFNGGCPM_00526	346.994	-0.000636573	0.0618449	1	1	no
FFNGGCPM_00527_gR480f	FFNGGCPM_00527	FFNGGCPM_00527	387.36	0.0854288	0.0703335	1	1	no
FFNGGCPM_00528_gR149f	FFNGGCPM_00528	FFNGGCPM_00528	233.898	0.105949	0.0747216	1	1	no
FFNGGCPM_00529_gR42r	FFNGGCPM_00529	mraW	234.664	-8.90767	0.810762	4.05081e-24	3.24217e-23	yes
FFNGGCPM_00530_gR92r	FFNGGCPM_00530	ftsL	99.1946	-6.94684	0.592625	1.16776e-24	9.48916e-24	yes
FFNGGCPM_00531_gR41r	FFNGGCPM_00531	pbp2x	149.94	-7.20265	0.511232	6.68731e-35	7.01344e-34	yes
FFNGGCPM_00532_gR17r	FFNGGCPM_00532	mraY	70.4344	-7.25039	0.816205	1.53728e-15	1.01014e-14	yes
FFNGGCPM_00533_gR54r	FFNGGCPM_00533	clpL	317.252	0.0784131	0.0654933	1	1	no
FFNGGCPM_00534_gR439f	FFNGGCPM_00534	luxS	244.233	0.0111287	0.0802228	1	1	no
FFNGGCPM_00535_gR1429f	FFNGGCPM_00535	FFNGGCPM_00535	241.657	0.121861	0.0739022	1	1	no
FFNGGCPM_00536_gR32r	FFNGGCPM_00536	dexB	163.273	0.0406937	0.082727	1	1	no
FFNGGCPM_00537_gR129r	FFNGGCPM_00537	cps2A	158.248	-0.0412178	0.0925776	1	1	no
FFNGGCPM_00538_gR52r	FFNGGCPM_00538	cps2B	439.174	4.2175e-05	0.0802091	1	1	no
FFNGGCPM_00539_gR56r	FFNGGCPM_00539	cps2C	360.795	-0.0302966	0.0803303	1	1	no
FFNGGCPM_00540_gR10r	FFNGGCPM_00540	cps2D	175.679	0.575935	0.115607	1	1	no
FFNGGCPM_00541_gR38r	FFNGGCPM_00541	cps2E	226.121	0.547037	0.0999852	1	1	no
FFNGGCPM_00542_gR23r	FFNGGCPM_00542	gspA	171.225	0.207502	0.134146	1	1	no
FFNGGCPM_00543_gR109r	FFNGGCPM_00543	FFNGGCPM_00543	141.317	-1.89278	0.146239	9.12792e-10	5.35354e-09	yes
FFNGGCPM_00544_gR35r	FFNGGCPM_00544	cps2F	210.952	-2.22574	0.127428	5.54502e-22	4.18629e-21	yes
FFNGGCPM_00545_gR88r	FFNGGCPM_00545	FFNGGCPM_00545	128.641	-1.63637	0.177871	0.000319582	0.00165949	yes
FFNGGCPM_00546_gR100r	FFNGGCPM_00546	FFNGGCPM_00546	279.317	-1.94052	0.181394	1.89871e-07	1.06658e-06	yes
FFNGGCPM_00547_gR52r	FFNGGCPM_00547	cps2L	274.462	-0.266408	0.111056	1	1	no
FFNGGCPM_00548_gR61r	FFNGGCPM_00548	cps2M	115.853	-1.94897	0.185703	2.8243e-07	1.58235e-06	yes
FFNGGCPM_00549_gR69r	FFNGGCPM_00549	cps2N	122.954	-1.09686	0.160063	0.532039	1	no
FFNGGCPM_00550_gR33r	FFNGGCPM_00550	cps2O	103.543	-1.55811	0.187581	0.0027254	0.0138482	yes
FFNGGCPM_00551_gR77r	FFNGGCPM_00551	FFNGGCPM_00551	43.5932	0.0456575	0.125258	1	1	no
FFNGGCPM_00552_gR29r	FFNGGCPM_00552	aliA	582.032	-0.029967	0.0485516	1	1	no
FFNGGCPM_00553_gR109r	FFNGGCPM_00553	eng	155.806	0.0206431	0.090696	1	1	no
FFNGGCPM_00554_gR2145f	FFNGGCPM_00554	pbp1a	153.606	-2.62798	0.206079	2.13048e-15	1.39134e-14	yes
FFNGGCPM_00555_gR579f	FFNGGCPM_00555	recU	127.515	-3.27906	0.215502	2.47969e-26	2.08666e-25	yes
FFNGGCPM_00556_gR206r	FFNGGCPM_00556	FFNGGCPM_00556	143.435	-0.185418	0.0971386	1	1	no
FFNGGCPM_00557_gR66r	FFNGGCPM_00557	gpsB	116.437	-4.91043	0.271053	1.22612e-47	2.08833e-46	yes
FFNGGCPM_00558_gR53r	FFNGGCPM_00558	FFNGGCPM_00558	179.771	-3.84938	0.159268	7.48486e-72	4.55293e-70	yes
FFNGGCPM_00559_gR152r	FFNGGCPM_00559	rlmL	158.896	-1.444	0.126389	0.000420292	0.00216659	yes
FFNGGCPM_00560_gR52r	FFNGGCPM_00560	mapZ	192.331	-0.998582	0.105987	1	1	no
FFNGGCPM_00561_gR41r	FFNGGCPM_00561	gnd	128.217	-5.06208	0.267376	1.2968e-52	2.7609e-51	yes
FFNGGCPM_00562_gR72r	FFNGGCPM_00562	ritR	304.696	-2.39762	0.119351	9.11467e-32	8.82051e-31	yes
FFNGGCPM_00563_gR92r	FFNGGCPM_00563	cbpF	248.666	0.126113	0.0823803	1	1	no
FFNGGCPM_00564_gR1144f	FFNGGCPM_00564	FFNGGCPM_00564	315.315	0.0684169	0.0616234	1	1	no
FFNGGCPM_00565_gR557f	FFNGGCPM_00565	FFNGGCPM_00565	452.645	0.173985	0.071044	1	1	no
FFNGGCPM_00566_gR64r	FFNGGCPM_00566	FFNGGCPM_00566	154.82	0.101402	0.0882457	1	1	no
FFNGGCPM_00567_gR89r	FFNGGCPM_00567	mvk	150.161	-3.50139	0.218705	1.63035e-30	1.51573e-29	yes
FFNGGCPM_00568_gR19r	FFNGGCPM_00568	mvaD	15.334	-3.16382	0.515242	1.72644e-05	9.18899e-05	yes
FFNGGCPM_00569_gR67r	FFNGGCPM_00569	mvaK2	60.5717	-1.91751	0.218994	2.45974e-05	0.000130268	yes
FFNGGCPM_00570_gR36r	FFNGGCPM_00570	fni	361.254	0.117996	0.0626907	1	1	no
FFNGGCPM_00571_gR41r	FFNGGCPM_00571	vraT	113.648	-3.04755	0.192784	1.63264e-26	1.37932e-25	yes
FFNGGCPM_00572_gR20r	FFNGGCPM_00572	vraS	180.01	0.0527373	0.0822794	1	1	no
FFNGGCPM_00573_gR30r	FFNGGCPM_00573	vraR	275.131	0.135738	0.0733531	1	1	no
FFNGGCPM_00574_gR69r	FFNGGCPM_00574	FFNGGCPM_00574	213.026	0.0870525	0.0753382	1	1	no
FFNGGCPM_00575_gR37r	FFNGGCPM_00575	FFNGGCPM_00575	255.91	0.107322	0.0818125	1	1	no
FFNGGCPM_00576_gR71r	FFNGGCPM_00576	cbpK	242.419	0.072818	0.0746884	1	1	no
FFNGGCPM_00577_gR170f	FFNGGCPM_00577	FFNGGCPM_00577	313.611	0.0566449	0.0713094	1	1	no
FFNGGCPM_00578_gR247f	FFNGGCPM_00578	FFNGGCPM_00578	300.917	0.112975	0.0722315	1	1	no
FFNGGCPM_00579_gR30f	FFNGGCPM_00579	FFNGGCPM_00579	253.66	0.0831517	0.0727036	1	1	no
FFNGGCPM_00580_gR76r	FFNGGCPM_00580	mtlA	172.087	-0.0325192	0.0839422	1	1	no
FFNGGCPM_00581_gR17r	FFNGGCPM_00581	mtlR	405.526	0.10966	0.0621989	1	1	no
FFNGGCPM_00582_gR128r	FFNGGCPM_00582	mtlA2	583.162	0.0792322	0.0519711	1	1	no
FFNGGCPM_00583_gR84r	FFNGGCPM_00583	mtlD	147.595	0.00819819	0.0840411	1	1	no
FFNGGCPM_00584_gR39r	FFNGGCPM_00584	tig	189.911	-0.137015	0.0877971	1	1	no
FFNGGCPM_00585_gR2293f	FFNGGCPM_00585	yrrC	291.512	-1.11755	0.100673	0.238605	1	no
FFNGGCPM_00586_gR568f	FFNGGCPM_00586	lepB	255.956	-2.35888	0.114098	8.5688e-33	8.44583e-32	yes
FFNGGCPM_00587_gR846f	FFNGGCPM_00587	rnhC	122.256	-3.31475	0.192043	1.18338e-33	1.19404e-32	yes
FFNGGCPM_00588_gR56r	FFNGGCPM_00588	zapA	167.162	-0.288819	0.0976429	1	1	no
FFNGGCPM_00589_gR18r	FFNGGCPM_00589	zapB	237.895	-0.209255	0.0846152	1	1	no
FFNGGCPM_00590_gR53r	FFNGGCPM_00590	mutS2	382.714	0.13907	0.0640423	1	1	no
FFNGGCPM_00591_gR26r	FFNGGCPM_00591	FFNGGCPM_00591	165.054	0.0300515	0.0821289	1	1	no
FFNGGCPM_00592_gR49r	FFNGGCPM_00592	glyP	261.585	-0.432794	0.0974826	1	1	no
FFNGGCPM_00593_gR24r	FFNGGCPM_00593	mip	312.405	0.0327696	0.0658054	1	1	no
FFNGGCPM_00594_gR18r	FFNGGCPM_00594	shetA	250.611	0.311614	0.0830694	1	1	no
FFNGGCPM_00595_gR1091f	FFNGGCPM_00595	serS	233.639	-4.04259	0.149025	5.94157e-93	1.26496e-90	yes
FFNGGCPM_00596_gR337f	FFNGGCPM_00596	manO	235.441	-0.266997	0.0877546	1	1	no
FFNGGCPM_00597_gR1248f	FFNGGCPM_00597	lysC	376.04	-0.390646	0.0774203	1	1	no
FFNGGCPM_00598_gR48r	FFNGGCPM_00598	fabM	400.477	-0.100126	0.0772194	1	1	no
FFNGGCPM_00599_gR15r	FFNGGCPM_00599	fabT	99.238	-5.85315	0.427486	1.55092e-30	1.44821e-29	yes
FFNGGCPM_00600_gR46r	FFNGGCPM_00600	fabH	134.036	-6.51026	0.429675	1.78582e-38	2.05514e-37	yes
FFNGGCPM_00601_gR123r	FFNGGCPM_00601	acpP	170.528	-4.79638	0.217541	1.24073e-68	6.6038e-67	yes
FFNGGCPM_00602_gR46r	FFNGGCPM_00602	fabK	98.7681	-5.29283	0.334968	3.89721e-38	4.41338e-37	yes
FFNGGCPM_00603_gR20r	FFNGGCPM_00603	fabD	185.233	-4.5457	0.264814	2.84811e-41	3.69733e-40	yes
FFNGGCPM_00604_gR65r	FFNGGCPM_00604	fabG1	116.013	-5.13191	0.295941	8.38424e-45	1.25705e-43	yes
FFNGGCPM_00605_gR52r	FFNGGCPM_00605	fabF	173.683	-5.55941	0.284227	1.68309e-58	4.84228e-57	yes
FFNGGCPM_00606_gR121r	FFNGGCPM_00606	accB	155.873	-5.78244	0.39711	4.74896e-34	4.83758e-33	yes
FFNGGCPM_00607_gR35r	FFNGGCPM_00607	fabZ	147.271	-5.74703	0.324582	4.50813e-49	7.86706e-48	yes
FFNGGCPM_00608_gR29r	FFNGGCPM_00608	accC	181.831	-5.68601	0.294801	1.63562e-57	4.46441e-56	yes
FFNGGCPM_00609_gR49r	FFNGGCPM_00609	accD	160.123	-5.81238	0.293118	3.20479e-61	1.06609e-59	yes
FFNGGCPM_00610_gR59r	FFNGGCPM_00610	accA	118.286	-3.79974	0.234004	2.95789e-33	2.9565e-32	yes
FFNGGCPM_00611_gR142r	FFNGGCPM_00611	briC	194.471	0.0589182	0.0746385	1	1	no
FFNGGCPM_00612_gR14r	FFNGGCPM_00612	FFNGGCPM_00612	175.648	0.0357764	0.0812251	1	1	no
FFNGGCPM_00613_gR408f	FFNGGCPM_00613	nusB	148.232	-0.390412	0.152948	1	1	no
FFNGGCPM_00614_gR260f	FFNGGCPM_00614	FFNGGCPM_00614	84.7448	-0.000403428	0.109647	1	1	no
FFNGGCPM_00615_gR521f	FFNGGCPM_00615	efp	230.655	-0.28175	0.109855	1	1	no
FFNGGCPM_00616_gR972f	FFNGGCPM_00616	adhA_2	253.63	0.0820306	0.0697089	1	1	no
FFNGGCPM_00617_gR1405f	FFNGGCPM_00617	gatB	133.921	-3.08714	0.166511	3.28082e-36	3.56371e-35	yes
FFNGGCPM_00618_gR1420f	FFNGGCPM_00618	gatA	145.37	-2.57566	0.143876	5.05498e-28	4.44713e-27	yes
FFNGGCPM_00619_gR263f	FFNGGCPM_00619	gatC	68.5798	-2.73502	0.237251	1.93851e-13	1.22103e-12	yes
FFNGGCPM_00620_gR41r	FFNGGCPM_00620	prfC	107.267	0.0778902	0.0943391	1	1	no
FFNGGCPM_00621_gR132r	FFNGGCPM_00621	FFNGGCPM_00621	218.37	0.0329073	0.0728941	1	1	no
FFNGGCPM_00622_gR57r	FFNGGCPM_00622	rpmB	300.156	-0.0363666	0.0812843	1	1	no
FFNGGCPM_00623_gR68r	FFNGGCPM_00623	asp23	345.412	-0.172771	0.121519	1	1	no
FFNGGCPM_00624_gR106r	FFNGGCPM_00624	FFNGGCPM_00624	208.429	-0.63764	0.262557	1	1	no
FFNGGCPM_00625_gR31r	FFNGGCPM_00625	ilvB	207.218	0.076679	0.0803329	1	1	no
FFNGGCPM_00626_gR51r	FFNGGCPM_00626	ilvH	261.763	0.0874386	0.0692797	1	1	no
FFNGGCPM_00627_gR71r	FFNGGCPM_00627	ilvC	185.355	0.0556507	0.0776358	1	1	no
FFNGGCPM_00628_gR18r	FFNGGCPM_00628	FFNGGCPM_00628	329.077	0.0653951	0.0645991	1	1	no
FFNGGCPM_00629_gR17r	FFNGGCPM_00629	FFNGGCPM_00629	100.409	0.0233687	0.0988993	1	1	no
FFNGGCPM_00630_gR70r	FFNGGCPM_00630	ilvA	433.157	0.0274306	0.0614452	1	1	no
FFNGGCPM_00631_gR78r	FFNGGCPM_00631	FFNGGCPM_00631	459.232	0.102774	0.0619857	1	1	no
FFNGGCPM_00632_gR721f	FFNGGCPM_00632	glnQ1	280.938	0.148162	0.0790636	1	1	no
FFNGGCPM_00633_gR1490f	FFNGGCPM_00633	glnHP1	255.223	0.0724707	0.0719224	1	1	no
FFNGGCPM_00634_gR48r	FFNGGCPM_00634	FFNGGCPM_00634	348.07	0.112821	0.0605237	1	1	no
FFNGGCPM_00635_gR347f	FFNGGCPM_00635	FFNGGCPM_00635	129.585	-0.0439843	0.0919271	1	1	no
FFNGGCPM_00636_gR68f	FFNGGCPM_00636	FFNGGCPM_00636	468.696	0.0127038	0.0619213	1	1	no
FFNGGCPM_00637_gR73r	FFNGGCPM_00637	uppP	162.953	-2.26962	0.16781	3.1857e-14	2.03065e-13	yes
FFNGGCPM_00638_gR1044f	FFNGGCPM_00638	dinP	266.649	0.161674	0.0713128	1	1	no
FFNGGCPM_00639_gR150r	FFNGGCPM_00639	pfl	250.534	0.113072	0.074965	1	1	no
FFNGGCPM_00640_gR1238f	FFNGGCPM_00640	FFNGGCPM_00640	283.68	0.101206	0.0737585	1	1	no
FFNGGCPM_00641_gR68r	FFNGGCPM_00641	FFNGGCPM_00641	136.396	0.147113	0.0939387	1	1	no
FFNGGCPM_00642_gR1481f	FFNGGCPM_00642	FFNGGCPM_00642	121.023	0.360585	0.2332	1	1	no
FFNGGCPM_00643_gR106r	FFNGGCPM_00643	FFNGGCPM_00643	329.569	0.129488	0.0608251	1	1	no
FFNGGCPM_00644_gR44r	FFNGGCPM_00644	FFNGGCPM_00644	264.456	-0.0714944	0.0666786	1	1	no
FFNGGCPM_00645_gR96r	FFNGGCPM_00645	FFNGGCPM_00645	390.943	0.0315402	0.0586589	1	1	no
FFNGGCPM_00646_gR88r	FFNGGCPM_00646	FFNGGCPM_00646	273.735	-0.000903093	0.07214	1	1	no
FFNGGCPM_00647_gR66r	FFNGGCPM_00647	FFNGGCPM_00647	376.776	0.00431115	0.0713054	1	1	no
FFNGGCPM_00648_gR29r	FFNGGCPM_00648	FFNGGCPM_00648	439.876	0.0618834	0.0623097	1	1	no
FFNGGCPM_00649_gR682f	FFNGGCPM_00649	FFNGGCPM_00649	200.807	-0.437606	0.124271	1	1	no
FFNGGCPM_00650_gR1261f	FFNGGCPM_00650	FFNGGCPM_00650	206.834	0.0590101	0.0799863	1	1	no
FFNGGCPM_00651_gR117f	FFNGGCPM_00651	FFNGGCPM_00651	357.513	0.12399	0.0731565	1	1	no
FFNGGCPM_00652_gR248f	FFNGGCPM_00652	FFNGGCPM_00652	330.876	0.0540792	0.0655509	1	1	no
FFNGGCPM_00653_gR151f	FFNGGCPM_00653	FFNGGCPM_00653	344.995	0.169828	0.0730666	1	1	no
FFNGGCPM_00654_gR118r	FFNGGCPM_00654	lacE-1	284.636	0.143889	0.0805714	1	1	no
FFNGGCPM_00655_gR1411f	FFNGGCPM_00655	trkH	352.218	0.033551	0.06881	1	1	no
FFNGGCPM_00656_gR1333f	FFNGGCPM_00656	trkA	320.05	-0.0225126	0.060932	1	1	no
FFNGGCPM_00657_gR111r	FFNGGCPM_00657	FFNGGCPM_00657	226.587	-0.0213753	0.0793319	1	1	no
FFNGGCPM_00658_gR59r	FFNGGCPM_00658	mtsA	336.991	-0.00393579	0.0697302	1	1	no
FFNGGCPM_00659_gR38r	FFNGGCPM_00659	FFNGGCPM_00659	262.328	0.0630155	0.0772156	1	1	no
FFNGGCPM_00660_gR45r	FFNGGCPM_00660	mtsB	233.934	0.0975959	0.0687302	1	1	no
FFNGGCPM_00661_gR30r	FFNGGCPM_00661	mtsC	195.751	0.0616733	0.0790738	1	1	no
FFNGGCPM_00662_gR28r	FFNGGCPM_00662	FFNGGCPM_00662	694.931	0.00377558	0.071044	1	1	no
FFNGGCPM_00663_gR34r	FFNGGCPM_00663	cspR	276.614	0.103148	0.0724499	1	1	no
FFNGGCPM_00664_gR33r	FFNGGCPM_00664	FFNGGCPM_00664	283.324	0.00621929	0.0705663	1	1	no
FFNGGCPM_00665_gR32r	FFNGGCPM_00665	ribU	155.594	0.0482973	0.0846384	1	1	no
FFNGGCPM_00666_gR47r	FFNGGCPM_00666	FFNGGCPM_00666	292.471	0.102683	0.0796864	1	1	no
FFNGGCPM_00667_gR34r	FFNGGCPM_00667	FFNGGCPM_00667	305.072	0.129702	0.07527	1	1	no
FFNGGCPM_00668_gR19r	FFNGGCPM_00668	FFNGGCPM_00668	388.619	0.0662932	0.0601257	1	1	no
FFNGGCPM_00669_gR141r	FFNGGCPM_00669	rpoE	140.014	-2.59424	0.157605	3.6382e-24	2.92291e-23	yes
FFNGGCPM_00670_gR116r	FFNGGCPM_00670	pyrG	105.936	0.0111102	0.0894568	1	1	no
FFNGGCPM_00671_gR1622f	FFNGGCPM_00671	nptA	300.468	0.0607086	0.0861294	1	1	no
FFNGGCPM_00672_gR68r	FFNGGCPM_00672	endoD_1	254.374	0.0101117	0.0740937	1	1	no
FFNGGCPM_00673_gR117r	FFNGGCPM_00673	endoD_2	255.709	0.112359	0.0678904	1	1	no
FFNGGCPM_00674_gR54r	FFNGGCPM_00674	pgk	376.37	-1.28211	0.0771067	0.000245599	0.00128157	yes
FFNGGCPM_00675_gR41r	FFNGGCPM_00675	FFNGGCPM_00675	395.807	-0.0671403	0.064295	1	1	no
FFNGGCPM_00676_gR46r	FFNGGCPM_00676	glnR	173.283	-0.741228	0.113697	1	1	no
FFNGGCPM_00677_gR10r	FFNGGCPM_00677	glnA	458.54	-0.193144	0.0811824	1	1	no
FFNGGCPM_00679_gR150r	FFNGGCPM_00679	FFNGGCPM_00679	456.442	0.0591303	0.0590336	1	1	no
FFNGGCPM_00680_gR10r	FFNGGCPM_00680	FFNGGCPM_00680	388.822	0.138195	0.0664916	1	1	no
FFNGGCPM_00681_gR160r	FFNGGCPM_00681	creX	354.622	0.039595	0.0687298	1	1	no
FFNGGCPM_00682_gR130r	FFNGGCPM_00682	hsdS-F	155.447	0.143774	0.0886282	1	1	no
FFNGGCPM_00683_gR536f	FFNGGCPM_00683	FFNGGCPM_00683	242.608	0.151094	0.0842	1	1	no
FFNGGCPM_00684_gR714f	FFNGGCPM_00684	FFNGGCPM_00684	343.789	0.0704206	0.0666042	1	1	no
FFNGGCPM_00685_gR1336f	FFNGGCPM_00685	hsdM	428.258	0.172849	0.0583043	1	1	no
FFNGGCPM_00686_gR2262f	FFNGGCPM_00686	hsdR	284.572	0.111675	0.0682242	1	1	no
FFNGGCPM_00687_gR26r	FFNGGCPM_00687	FFNGGCPM_00687	260.542	0.159101	0.0699994	1	1	no
FFNGGCPM_00688_gR59r	FFNGGCPM_00688	hrcA	188.624	-0.927214	0.125982	1	1	no
FFNGGCPM_00689_gR85r	FFNGGCPM_00689	grpE	264.847	-0.910465	0.102046	1	1	no
FFNGGCPM_00690_gR93r	FFNGGCPM_00690	dnaK	27.0465	-3.95871	0.423908	1.49279e-12	9.2446e-12	yes
FFNGGCPM_00691_gR115r	FFNGGCPM_00691	FFNGGCPM_00691	69.7352	-3.06315	0.242532	1.21837e-17	8.31379e-17	yes
FFNGGCPM_00692_gR28r	FFNGGCPM_00692	FFNGGCPM_00692	139.93	-2.55674	0.139334	4.30966e-29	3.87264e-28	yes
FFNGGCPM_00693_gR44r	FFNGGCPM_00693	dnaJ	164.832	-1.66592	0.138809	1.47898e-06	8.13633e-06	yes
FFNGGCPM_00694_gR272f	FFNGGCPM_00694	FFNGGCPM_00694	305.936	0.0636663	0.0605606	1	1	no
FFNGGCPM_00695_gR363f	FFNGGCPM_00695	FFNGGCPM_00695	199.758	0.238333	0.0922519	1	1	no
FFNGGCPM_00696_gR24r	FFNGGCPM_00696	ecsA	360.132	-0.0199252	0.0694257	1	1	no
FFNGGCPM_00697_gR38r	FFNGGCPM_00697	ecsB	338.333	0.0924466	0.0706409	1	1	no
FFNGGCPM_00698_gR310f	FFNGGCPM_00698	blpT_1	160.762	0.103334	0.0793815	1	1	no
FFNGGCPM_00699_gR75r	FFNGGCPM_00699	blpS	141.617	0.164712	0.0908958	1	1	no
FFNGGCPM_00700_gR38r	FFNGGCPM_00700	blpR	494.157	0.0327892	0.05611	1	1	no
FFNGGCPM_00701_gR188r	FFNGGCPM_00701	blpH	139.725	0.232734	0.102863	1	1	no
FFNGGCPM_00702_gR133f	FFNGGCPM_00702	blpC	322.529	0.060139	0.0729531	1	1	no
FFNGGCPM_00703_gR911f	FFNGGCPM_00703	comB_2	134.487	-0.290762	0.135898	1	1	no
FFNGGCPM_00704_gR316f	FFNGGCPM_00704	comB_3	346.597	0.0212851	0.0760753	1	1	no
FFNGGCPM_00705_gR1582f	FFNGGCPM_00705	comA_2	29.1449	0.110397	0.156096	1	1	no
FFNGGCPM_00706_gR555f	FFNGGCPM_00706	comA_3	667.699	0.162994	0.0508321	1	1	no
FFNGGCPM_00707_gR142r	FFNGGCPM_00707	FFNGGCPM_00707	139.344	-0.97901	0.162939	1	1	no
FFNGGCPM_00708_gR83r	FFNGGCPM_00708	FFNGGCPM_00708	438.458	0.107218	0.0614325	1	1	no
FFNGGCPM_00709_gR98r	FFNGGCPM_00709	blpU_2	402.4	0.15702	0.0638509	1	1	no
FFNGGCPM_00710_gR53r	FFNGGCPM_00710	FFNGGCPM_00710	272.482	-0.0751475	0.0716733	1	1	no
FFNGGCPM_00711_gR42r	FFNGGCPM_00711	FFNGGCPM_00711	203.502	0.0115068	0.0764821	1	1	no
FFNGGCPM_00712_gR145r	FFNGGCPM_00712	FFNGGCPM_00712	372.6	0.111568	0.0633338	1	1	no
FFNGGCPM_00714_gR175r	FFNGGCPM_00714	lafA_1	215.554	0.0947179	0.0734798	1	1	no
FFNGGCPM_00715_gR65r	FFNGGCPM_00715	FFNGGCPM_00715	233.061	0.318296	0.0856917	1	1	no
FFNGGCPM_00718_gR141r	FFNGGCPM_00718	FFNGGCPM_00718	392.481	0.0167161	0.0607842	1	1	no
FFNGGCPM_00719_gR96r	FFNGGCPM_00719	blpY	353.127	0.0962559	0.0648008	1	1	no
FFNGGCPM_00720_gR27r	FFNGGCPM_00720	blpZ	305.695	0.116982	0.0723303	1	1	no
FFNGGCPM_00721_gR76r	FFNGGCPM_00721	pncP	282.776	0.0687201	0.0674908	1	1	no
FFNGGCPM_00722_gR40r	FFNGGCPM_00722	FFNGGCPM_00722	222.593	-3.2087	0.175019	1.07674e-36	1.18164e-35	yes
FFNGGCPM_00723_gR55r	FFNGGCPM_00723	trmB	208.789	-2.45929	0.139354	9.25329e-26	7.63576e-25	yes
FFNGGCPM_00724_gR55r	FFNGGCPM_00724	rimP	109.14	-1.10823	0.155493	0.474843	1	no
FFNGGCPM_00725_gR17r	FFNGGCPM_00725	nusA	150.436	-0.0320501	0.108336	1	1	no
FFNGGCPM_00726_gR24r	FFNGGCPM_00726	FFNGGCPM_00726	226.498	-2.26907	0.173835	2.37091e-13	1.48898e-12	yes
FFNGGCPM_00727_gR92r	FFNGGCPM_00727	FFNGGCPM_00727	219.576	-1.50439	0.204716	0.0128648	0.0642939	no
FFNGGCPM_00728_gR105r	FFNGGCPM_00728	infB	332.804	-2.50759	0.160968	5.92966e-21	4.39869e-20	yes
FFNGGCPM_00729_gR21r	FFNGGCPM_00729	rbfA	322.101	-1.04613	0.141193	0.730939	1	no
FFNGGCPM_00730_gR58r	FFNGGCPM_00730	FFNGGCPM_00730	182.505	-0.0255563	0.0802484	1	1	no
FFNGGCPM_00731_gR13r	FFNGGCPM_00731	FFNGGCPM_00731	158.271	0.126164	0.0910934	1	1	no
FFNGGCPM_00732_gR34r	FFNGGCPM_00732	FFNGGCPM_00732	299.134	0.0649942	0.079599	1	1	no
FFNGGCPM_00733_gR30r	FFNGGCPM_00733	FFNGGCPM_00733	221.439	0.287064	0.131725	1	1	no
FFNGGCPM_00734_gR56r	FFNGGCPM_00734	FFNGGCPM_00734	593.319	0.0336167	0.0535132	1	1	no
FFNGGCPM_00735_gR51r	FFNGGCPM_00735	FFNGGCPM_00735	291.877	0.0504108	0.0713333	1	1	no
FFNGGCPM_00736_gR35r	FFNGGCPM_00736	FFNGGCPM_00736	137.789	-3.54282	0.170632	1.88682e-50	3.58664e-49	yes
FFNGGCPM_00737_gR25r	FFNGGCPM_00737	FFNGGCPM_00737	181.915	-4.24805	0.179165	8.72985e-74	6.40891e-72	yes
FFNGGCPM_00738_gR50r	FFNGGCPM_00738	FFNGGCPM_00738	145.035	-3.74787	0.18101	2.62521e-52	5.53372e-51	yes
FFNGGCPM_00739_gR25r	FFNGGCPM_00739	valS	226.725	-2.60433	0.114097	5.07155e-45	7.76787e-44	yes
FFNGGCPM_00740_gR110r	FFNGGCPM_00740	FFNGGCPM_00740	155.993	-4.60995	0.24011	1.73669e-51	3.48813e-50	yes
FFNGGCPM_00741_gR203r	FFNGGCPM_00741	FFNGGCPM_00741	96.6457	-3.97039	0.246732	1.13244e-33	1.14808e-32	yes
FFNGGCPM_00742_gR34r	FFNGGCPM_00742	FFNGGCPM_00742	177.071	-5.39594	0.252076	1.1653e-68	6.36134e-67	yes
FFNGGCPM_00744_gR18r	FFNGGCPM_00744	FFNGGCPM_00744	155.019	0.137926	0.102726	1	1	no
FFNGGCPM_00745_gR46r	FFNGGCPM_00745	FFNGGCPM_00745	344.042	0.146084	0.0649879	1	1	no
FFNGGCPM_00746_gR30r	FFNGGCPM_00746	bglG	632.614	-0.00566674	0.0566724	1	1	no
FFNGGCPM_00747_gR36r	FFNGGCPM_00747	bglF	407.172	0.0584317	0.0646111	1	1	no
FFNGGCPM_00748_gR19r	FFNGGCPM_00748	bglA-2	288.486	0.163441	0.0737284	1	1	no
FFNGGCPM_00749_gR147r	FFNGGCPM_00749	pheS	211.342	-3.27113	0.125459	1.96153e-73	1.39203e-71	yes
FFNGGCPM_00750_gR56r	FFNGGCPM_00750	paiA	118.511	-4.33532	0.226785	2.59227e-49	4.59912e-48	yes
FFNGGCPM_00751_gR55r	FFNGGCPM_00751	pheT	381.894	-1.41721	0.153812	0.00634293	0.0318493	yes
FFNGGCPM_00752_gR973f	FFNGGCPM_00752	FFNGGCPM_00752	347.167	0.117943	0.0614689	1	1	no
FFNGGCPM_00753_gR127r	FFNGGCPM_00753	FFNGGCPM_00753	398.666	0.137825	0.0622216	1	1	no
FFNGGCPM_00754_gR81r	FFNGGCPM_00754	higA	297.067	0.164697	0.0688956	1	1	no
FFNGGCPM_00755_gR30r	FFNGGCPM_00755	metE	289.588	0.0372734	0.0675955	1	1	no
FFNGGCPM_00756_gR15r	FFNGGCPM_00756	metF	464.431	0.0741131	0.0581039	1	1	no
FFNGGCPM_00757_gR134r	FFNGGCPM_00757	pnp	150.795	-2.64049	0.153948	1.244e-26	1.05517e-25	yes
FFNGGCPM_00758_gR26r	FFNGGCPM_00758	cysE	142.782	-2.53233	0.167194	3.8726e-20	2.77602e-19	yes
FFNGGCPM_00759_gR33r	FFNGGCPM_00759	FFNGGCPM_00759	252.11	-3.57245	0.188951	1.92972e-42	2.63357e-41	yes
FFNGGCPM_00760_gR54r	FFNGGCPM_00760	cysS	131.084	-3.79885	0.205157	1.21621e-42	1.68138e-41	yes
FFNGGCPM_00761_gR44r	FFNGGCPM_00761	mrnC	477.098	0.012714	0.0568708	1	1	no
FFNGGCPM_00762_gR37r	FFNGGCPM_00762	FFNGGCPM_00762	202.39	0.0456979	0.0791493	1	1	no
FFNGGCPM_00763_gR40r	FFNGGCPM_00763	FFNGGCPM_00763	190.33	-0.0638571	0.077405	1	1	no
FFNGGCPM_00764_gR23r	FFNGGCPM_00764	FFNGGCPM_00764	210.845	0.0315413	0.0752068	1	1	no
FFNGGCPM_00765_gR9r	FFNGGCPM_00765	FFNGGCPM_00765	165.588	-0.0384298	0.0861774	1	1	no
FFNGGCPM_00766_gR13r	FFNGGCPM_00766	vex1	239.409	0.0682082	0.0733476	1	1	no
FFNGGCPM_00767_gR35r	FFNGGCPM_00767	vex2	177.259	0.0978229	0.0817079	1	1	no
FFNGGCPM_00768_gR66r	FFNGGCPM_00768	vex3	353.225	0.0755481	0.0715729	1	1	no
FFNGGCPM_00769_gR42r	FFNGGCPM_00769	vncR	212.784	0.0505149	0.072754	1	1	no
FFNGGCPM_00770_gR47r	FFNGGCPM_00770	vncS	439.383	0.0829676	0.0586833	1	1	no
FFNGGCPM_00771_gR36r	FFNGGCPM_00771	fba	133.771	-4.46266	0.255145	2.50498e-42	3.37538e-41	yes
FFNGGCPM_00772_gR1110f	FFNGGCPM_00772	FFNGGCPM_00772	502.853	0.0738553	0.0584034	1	1	no
FFNGGCPM_00773_gR629f	FFNGGCPM_00773	glnP2b	169.418	0.142891	0.0836074	1	1	no
FFNGGCPM_00774_gR647f	FFNGGCPM_00774	glnP2a	337.178	0.183606	0.0653471	1	1	no
FFNGGCPM_00775_gR440f	FFNGGCPM_00775	glnH2_1	193.485	0.0141701	0.0844927	1	1	no
FFNGGCPM_00776_gR232f	FFNGGCPM_00776	glnH2_2	259.089	-0.0640892	0.077092	1	1	no
FFNGGCPM_00777_gR706f	FFNGGCPM_00777	glnQ4_1	217.943	0.0985981	0.0814925	1	1	no
FFNGGCPM_00778_gR16r	FFNGGCPM_00778	recJ	129.04	-2.42867	0.158073	1.27571e-19	9.08355e-19	yes
FFNGGCPM_00779_gR118r	FFNGGCPM_00779	rnjB	197.332	-1.26511	0.12062	0.0270501	0.133619	no
FFNGGCPM_00780_gR69r	FFNGGCPM_00780	estA	418.686	-0.0529923	0.0646992	1	1	no
FFNGGCPM_00781_gR12r	FFNGGCPM_00781	murM	157.611	-0.319151	0.138506	1	1	no
FFNGGCPM_00782_gR71r	FFNGGCPM_00782	murN	289.288	-0.303358	0.0794693	1	1	no
FFNGGCPM_00783_gR195r	FFNGGCPM_00783	FFNGGCPM_00783	271.484	0.0799637	0.0702833	1	1	no
FFNGGCPM_00784_gR43r	FFNGGCPM_00784	uvrC	189.373	-0.0026142	0.0847012	1	1	no
FFNGGCPM_00785_gR12r	FFNGGCPM_00785	FFNGGCPM_00785	355.824	0.122688	0.0635447	1	1	no
FFNGGCPM_00786_gR781f	FFNGGCPM_00786	FFNGGCPM_00786	252.839	0.119911	0.0757113	1	1	no
FFNGGCPM_00787_gR64r	FFNGGCPM_00787	nrd	276.289	-0.20281	0.0759632	1	1	no
FFNGGCPM_00788_gR54r	FFNGGCPM_00788	pepV	98.8829	-0.0660841	0.103712	1	1	no
FFNGGCPM_00789_gR59r	FFNGGCPM_00789	FFNGGCPM_00789	180.914	0.0120572	0.0791486	1	1	no
FFNGGCPM_00790_gR20r	FFNGGCPM_00790	FFNGGCPM_00790	314.279	0.103503	0.0682409	1	1	no
FFNGGCPM_00791_gR26r	FFNGGCPM_00791	FFNGGCPM_00791	384.809	0.0404315	0.0600149	1	1	no
FFNGGCPM_00792_gR23r	FFNGGCPM_00792	brnQ	356.658	0.165166	0.0622667	1	1	no
FFNGGCPM_00793_gR44r	FFNGGCPM_00793	FFNGGCPM_00793	184.672	-0.130213	0.0902704	1	1	no
FFNGGCPM_00794_gR21r	FFNGGCPM_00794	FFNGGCPM_00794	299.459	-0.0816237	0.068048	1	1	no
FFNGGCPM_00795_gR21r	FFNGGCPM_00795	ldcB	203.166	-0.102469	0.081855	1	1	no
FFNGGCPM_00796_gR45r	FFNGGCPM_00796	rplK	119.268	-4.28598	0.221829	5.47838e-50	1.03216e-48	yes
FFNGGCPM_00797_gR174r	FFNGGCPM_00797	rplA	221.152	-4.4998	0.169617	5.74978e-95	1.36014e-92	yes
FFNGGCPM_00799_gR30r	FFNGGCPM_00799	FFNGGCPM_00799	352.264	0.111619	0.0626039	1	1	no
FFNGGCPM_00800_gR64r	FFNGGCPM_00800	FFNGGCPM_00800	130.571	0.0703603	0.0968207	1	1	no
FFNGGCPM_00801_gR34r	FFNGGCPM_00801	FFNGGCPM_00801	180.804	-0.0123393	0.0784918	1	1	no
FFNGGCPM_00802_gR160r	FFNGGCPM_00802	FFNGGCPM_00802	310.608	0.0909225	0.0682126	1	1	no
FFNGGCPM_00803_gR99r	FFNGGCPM_00803	FFNGGCPM_00803	205.918	0.0651686	0.0834538	1	1	no
FFNGGCPM_00804_gR35r	FFNGGCPM_00804	prtA	263.584	0.0819132	0.0712768	1	1	no
FFNGGCPM_00805_gR202r	FFNGGCPM_00805	FFNGGCPM_00805	102.704	0.103696	0.0966518	1	1	no
FFNGGCPM_00806_gR51r	FFNGGCPM_00806	FFNGGCPM_00806	267.987	0.168924	0.0736513	1	1	no
FFNGGCPM_00807_gR24r	FFNGGCPM_00807	FFNGGCPM_00807	186.252	0.0415232	0.0860948	1	1	no
FFNGGCPM_00808_gR38r	FFNGGCPM_00808	FFNGGCPM_00808	429.364	-0.45003	0.107287	1	1	no
FFNGGCPM_00809_gR18r	FFNGGCPM_00809	bgaA	358.38	0.128172	0.0663957	1	1	no
FFNGGCPM_00810_gR602f	FFNGGCPM_00810	FFNGGCPM_00810	203.688	-0.146744	0.0917788	1	1	no
FFNGGCPM_00811_gR204f	FFNGGCPM_00811	FFNGGCPM_00811	220.18	0.1059	0.0781436	1	1	no
FFNGGCPM_00812_gR18r	FFNGGCPM_00812	FFNGGCPM_00812	174.834	0.304811	0.107474	1	1	no
FFNGGCPM_00813_gR305f	FFNGGCPM_00813	FFNGGCPM_00813	192.585	0.034828	0.0783737	1	1	no
FFNGGCPM_00814_gR32r	FFNGGCPM_00814	FFNGGCPM_00814	362.272	0.209466	0.074713	1	1	no
FFNGGCPM_00815_gR56r	FFNGGCPM_00815	FFNGGCPM_00815	429.539	0.19098	0.0667895	1	1	no
FFNGGCPM_00816_gR16r	FFNGGCPM_00816	ytqB	360.146	0.0775558	0.0645369	1	1	no
FFNGGCPM_00817_gR21r	FFNGGCPM_00817	FFNGGCPM_00817	190.739	0.0501638	0.0884087	1	1	no
FFNGGCPM_00818_gR80r	FFNGGCPM_00818	nha2	252.989	-0.0936406	0.0713286	1	1	no
FFNGGCPM_00819_gR92r	FFNGGCPM_00819	yihY	267.324	-0.00879873	0.0762913	1	1	no
FFNGGCPM_00820_gR56r	FFNGGCPM_00820	ccdA-1	221.067	0.175059	0.0959645	1	1	no
FFNGGCPM_00821_gR48r	FFNGGCPM_00821	FFNGGCPM_00821	294.998	0.0645335	0.0711761	1	1	no
FFNGGCPM_00822_gR56r	FFNGGCPM_00822	msrAB2	176.7	0.119532	0.0814679	1	1	no
FFNGGCPM_00823_gR11r	FFNGGCPM_00823	yesN	384.766	0.0999818	0.06169	1	1	no
FFNGGCPM_00824_gR44r	FFNGGCPM_00824	yesM	256.055	0.0384168	0.0730399	1	1	no
FFNGGCPM_00825_gR68r	FFNGGCPM_00825	ywlG	154.523	0.0407497	0.0799094	1	1	no
FFNGGCPM_00826_gR75r	FFNGGCPM_00826	zmpB	243.097	-0.00417106	0.0696059	1	1	no
FFNGGCPM_00827_gR56r	FFNGGCPM_00827	pabB	382.734	0.0310795	0.0654613	1	1	no
FFNGGCPM_00828_gR85r	FFNGGCPM_00828	menH	229.002	0.119849	0.0763387	1	1	no
FFNGGCPM_00829_gR49r	FFNGGCPM_00829	cbpL	102.168	-0.011802	0.0997731	1	1	no
FFNGGCPM_00830_gR33r	FFNGGCPM_00830	gki	217.255	-0.0538412	0.0795303	1	1	no
FFNGGCPM_00831_gR85r	FFNGGCPM_00831	thyA	221.41	-2.73279	0.128834	2.30274e-41	3.00769e-40	yes
FFNGGCPM_00832_gR110f	FFNGGCPM_00832	FFNGGCPM_00832	134.291	-0.0173755	0.0956089	1	1	no
FFNGGCPM_00833_gR37r	FFNGGCPM_00833	miaA	110.721	-1.40786	0.137867	0.00294426	0.0148892	yes
FFNGGCPM_00834_gR39r	FFNGGCPM_00834	hflX	150.988	-0.897336	0.112284	1	1	no
FFNGGCPM_00835_gR124r	FFNGGCPM_00835	FFNGGCPM_00835	195.191	-1.12917	0.10517	0.215144	1	no
FFNGGCPM_00836_gR43r	FFNGGCPM_00836	rnz	119.982	-0.882166	0.132258	1	1	no
FFNGGCPM_00837_gR10r	FFNGGCPM_00837	FFNGGCPM_00837	188.548	-0.0126738	0.0878602	1	1	no
FFNGGCPM_00838_gR958f	FFNGGCPM_00838	mtaR	127.915	-3.40286	0.179628	5.10764e-41	6.51148e-40	yes
FFNGGCPM_00839_gR84r	FFNGGCPM_00839	FFNGGCPM_00839	418.766	0.027524	0.060161	1	1	no
FFNGGCPM_00840_gR81r	FFNGGCPM_00840	FFNGGCPM_00840	43.9954	-0.0430872	0.120476	1	1	no
FFNGGCPM_00841_gR682f	FFNGGCPM_00841	rsuA-2	366.904	0.0645826	0.0667288	1	1	no
FFNGGCPM_00842_gR30r	FFNGGCPM_00842	typA	86.8327	-0.112021	0.10197	1	1	no
FFNGGCPM_00843_gR21r	FFNGGCPM_00843	FFNGGCPM_00843	156.13	-0.0100623	0.0824869	1	1	no
FFNGGCPM_00844_gR142r	FFNGGCPM_00844	FFNGGCPM_00844	275.659	0.0950567	0.0737269	1	1	no
FFNGGCPM_00845_gR54r	FFNGGCPM_00845	FFNGGCPM_00845	129.795	0.192373	0.0989547	1	1	no
FFNGGCPM_00846_gR53r	FFNGGCPM_00846	FFNGGCPM_00846	251.319	0.0772695	0.0757346	1	1	no
FFNGGCPM_00847_gR45r	FFNGGCPM_00847	FFNGGCPM_00847	286.069	0.129306	0.0727299	1	1	no
FFNGGCPM_00848_gR42r	FFNGGCPM_00848	murD	215.809	-7.0194	0.404428	4.59425e-51	9.05664e-50	yes
FFNGGCPM_00849_gR53r	FFNGGCPM_00849	murG	49.333	-6.19252	0.648124	1.92218e-16	1.29504e-15	yes
FFNGGCPM_00850_gR41r	FFNGGCPM_00850	divIB	151.487	-5.01432	0.28564	2.43154e-45	3.77865e-44	yes
FFNGGCPM_00851_gR11r	FFNGGCPM_00851	FFNGGCPM_00851	164.546	-0.0681695	0.0806926	1	1	no
FFNGGCPM_00853_gR33r	FFNGGCPM_00853	pyrE	362.497	0.0275542	0.0622152	1	1	no
FFNGGCPM_00854_gR15r	FFNGGCPM_00854	FFNGGCPM_00854	230.862	0.0203564	0.072125	1	1	no
FFNGGCPM_00855_gR49r	FFNGGCPM_00855	FFNGGCPM_00855	429.892	0.180225	0.0857785	1	1	no
FFNGGCPM_00856_gR77r	FFNGGCPM_00856	FFNGGCPM_00856	216.074	0.0289035	0.0810679	1	1	no
FFNGGCPM_00857_gR62r	FFNGGCPM_00857	FFNGGCPM_00857	212.39	0.0756636	0.0814339	1	1	no
FFNGGCPM_00858_gR72r	FFNGGCPM_00858	FFNGGCPM_00858	575.201	0.0889755	0.0567696	1	1	no
FFNGGCPM_00859_gR467f	FFNGGCPM_00859	FFNGGCPM_00859	152.346	0.186288	0.097882	1	1	no
FFNGGCPM_00860_gR222f	FFNGGCPM_00860	FFNGGCPM_00860	306.761	-0.00956837	0.0666856	1	1	no
FFNGGCPM_00861_gR341f	FFNGGCPM_00861	glnQ3_1	246.093	0.0921137	0.0726576	1	1	no
FFNGGCPM_00862_gR218f	FFNGGCPM_00862	glnQ3_2	161.383	0.0546866	0.089706	1	1	no
FFNGGCPM_00863_gR881f	FFNGGCPM_00863	FFNGGCPM_00863	284.554	0.0768303	0.0716137	1	1	no
FFNGGCPM_00864_gR56r	FFNGGCPM_00864	FFNGGCPM_00864	396.239	-0.064858	0.0867399	1	1	no
FFNGGCPM_00865_gR39r	FFNGGCPM_00865	lysS	166.132	-4.40291	0.194365	5.42768e-69	3.12312e-67	yes
FFNGGCPM_00866_gR156r	FFNGGCPM_00866	lctO	237.889	0.0311921	0.0961899	1	1	no
FFNGGCPM_00867_gR42r	FFNGGCPM_00867	FFNGGCPM_00867	286.127	0.0780214	0.0753218	1	1	no
FFNGGCPM_00868_gR34r	FFNGGCPM_00868	FFNGGCPM_00868	365.698	0.0479158	0.0643778	1	1	no
FFNGGCPM_00869_gR40r	FFNGGCPM_00869	thiM-1	220.945	0.0898521	0.0789558	1	1	no
FFNGGCPM_00870_gR95r	FFNGGCPM_00870	thiE-1	352.006	0.212968	0.0709354	1	1	no
FFNGGCPM_00872_gR124r	FFNGGCPM_00872	ykoE	123.969	0.0276078	0.0962188	1	1	no
FFNGGCPM_00873_gR35r	FFNGGCPM_00873	ykoD	515.672	0.189817	0.0564948	1	1	no
FFNGGCPM_00874_gR23r	FFNGGCPM_00874	ykoC	84.4679	0.195909	0.118783	1	1	no
FFNGGCPM_00875_gR38r	FFNGGCPM_00875	tenA	148.897	0.0178863	0.0856011	1	1	no
FFNGGCPM_00876_gR18r	FFNGGCPM_00876	thiW	340.61	0.0597539	0.0637913	1	1	no
FFNGGCPM_00877_gR25r	FFNGGCPM_00877	thiM-2	174.643	0.104117	0.0847442	1	1	no
FFNGGCPM_00878_gR41r	FFNGGCPM_00878	thiE-2	175.982	0.0277268	0.0777536	1	1	no
FFNGGCPM_00879_gR789f	FFNGGCPM_00879	thiD	252.664	0.0482018	0.0749442	1	1	no
FFNGGCPM_00880_gR88f	FFNGGCPM_00880	FFNGGCPM_00880	473.369	0.0259615	0.0644076	1	1	no
FFNGGCPM_00881_gR68r	FFNGGCPM_00881	copY	248.627	0.0445771	0.0766152	1	1	no
FFNGGCPM_00882_gR26r	FFNGGCPM_00882	cupA	139.211	0.0387795	0.0877157	1	1	no
FFNGGCPM_00883_gR82r	FFNGGCPM_00883	ctpA	153.981	0.0935941	0.0893652	1	1	no
FFNGGCPM_00884_gR87r	FFNGGCPM_00884	spxB	154.816	-0.10587	0.113046	1	1	no
FFNGGCPM_00885_gR46r	FFNGGCPM_00885	FFNGGCPM_00885	235.993	0.0112907	0.0699573	1	1	no
FFNGGCPM_00886_gR499f	FFNGGCPM_00886	FFNGGCPM_00886	247.242	0.195325	0.0727065	1	1	no
FFNGGCPM_00887_gR271f	FFNGGCPM_00887	FFNGGCPM_00887	254.086	0.00608127	0.0751885	1	1	no
FFNGGCPM_00888_gR500f	FFNGGCPM_00888	FFNGGCPM_00888	260.254	0.314254	0.131639	1	1	no
FFNGGCPM_00889_gR17r	FFNGGCPM_00889	FFNGGCPM_00889	253.908	0.457236	0.17308	1	1	no
FFNGGCPM_00890_gR165r	FFNGGCPM_00890	ybbH	387.085	-0.0433618	0.0608918	1	1	no
FFNGGCPM_00891_gR53r	FFNGGCPM_00891	nanE-1_1	233.693	-0.0395539	0.0723368	1	1	no
FFNGGCPM_00892_gR130r	FFNGGCPM_00892	FFNGGCPM_00892	177.692	0.0858683	0.087097	1	1	no
FFNGGCPM_00893_gR53r	FFNGGCPM_00893	FFNGGCPM_00893	229.317	0.358783	0.135495	1	1	no
FFNGGCPM_00894_gR118r	FFNGGCPM_00894	FFNGGCPM_00894	307.898	0.111274	0.073029	1	1	no
FFNGGCPM_00895_gR48r	FFNGGCPM_00895	FFNGGCPM_00895	141.975	-0.042307	0.0938187	1	1	no
FFNGGCPM_00896_gR124r	FFNGGCPM_00896	FFNGGCPM_00896	113.989	0.179667	0.107787	1	1	no
FFNGGCPM_00897_gR118r	FFNGGCPM_00897	FFNGGCPM_00897	246.851	0.168835	0.0846602	1	1	no
FFNGGCPM_00898_gR11r	FFNGGCPM_00898	FFNGGCPM_00898	398.324	0.0482101	0.0592058	1	1	no
FFNGGCPM_00899_gR190r	FFNGGCPM_00899	FFNGGCPM_00899	311.062	0.22609	0.069151	1	1	no
FFNGGCPM_00900_gR16r	FFNGGCPM_00900	celA	215.956	0.0446852	0.0759895	1	1	no
FFNGGCPM_00901_gR62r	FFNGGCPM_00901	manA	154.259	-0.0239615	0.0838603	1	1	no
FFNGGCPM_00902_gR795f	FFNGGCPM_00902	FFNGGCPM_00902	515.777	0.0139012	0.0562089	1	1	no
FFNGGCPM_00904_gR71r	FFNGGCPM_00904	FFNGGCPM_00904	183.321	-0.040712	0.0809827	1	1	no
FFNGGCPM_00905_gR145f	FFNGGCPM_00905	FFNGGCPM_00905	383.006	0.116086	0.0634179	1	1	no
FFNGGCPM_00906_gR1131f	FFNGGCPM_00906	FFNGGCPM_00906	122.097	0.0118513	0.0952023	1	1	no
FFNGGCPM_00907_gR792f	FFNGGCPM_00907	FFNGGCPM_00907	201.575	-0.0549952	0.0816087	1	1	no
FFNGGCPM_00908_gR60r	FFNGGCPM_00908	FFNGGCPM_00908	166.123	-0.251655	0.157179	1	1	no
FFNGGCPM_00909_gR26r	FFNGGCPM_00909	comEB	142.279	0.10077	0.0913313	1	1	no
FFNGGCPM_00910_gR33r	FFNGGCPM_00910	upp	491.149	0.172643	0.0628844	1	1	no
FFNGGCPM_00911_gR13r	FFNGGCPM_00911	clpP	235.63	-0.734943	0.0931997	1	1	no
FFNGGCPM_00912_gR95r	FFNGGCPM_00912	FFNGGCPM_00912	371.087	0.0976998	0.0626911	1	1	no
FFNGGCPM_00913_gR23r	FFNGGCPM_00913	livJ	157.061	0.0241506	0.083199	1	1	no
FFNGGCPM_00914_gR12r	FFNGGCPM_00914	livH	470.818	-0.0436412	0.0560765	1	1	no
FFNGGCPM_00915_gR45r	FFNGGCPM_00915	livM	262.099	0.0587321	0.0677544	1	1	no
FFNGGCPM_00916_gR35r	FFNGGCPM_00916	livG	82.5689	-0.0330299	0.0986686	1	1	no
FFNGGCPM_00917_gR54r	FFNGGCPM_00917	livF	169.494	-0.00727477	0.083492	1	1	no
FFNGGCPM_00918_gR29r	FFNGGCPM_00918	FFNGGCPM_00918	168.99	0.0992707	0.0860808	1	1	no
FFNGGCPM_00919_gR92r	FFNGGCPM_00919	prfB	313.827	-4.08925	0.14906	1.01702e-95	2.70656e-93	yes
FFNGGCPM_00920_gR91r	FFNGGCPM_00920	ftsE	142.92	-3.99711	0.208533	3.90979e-47	6.6063e-46	yes
FFNGGCPM_00921_gR110r	FFNGGCPM_00921	ftsX	208.713	-3.84751	0.168173	1.39919e-64	5.51643e-63	yes
FFNGGCPM_00922_gR94r	FFNGGCPM_00922	malT	120.989	0.0995225	0.0920161	1	1	no
FFNGGCPM_00923_gR66r	FFNGGCPM_00923	FFNGGCPM_00923	258.88	0.0775418	0.0680044	1	1	no
FFNGGCPM_00924_gR50r	FFNGGCPM_00924	yqfR	37.0018	-2.26519	0.26148	1.07647e-06	5.96827e-06	yes
FFNGGCPM_00925_gR55r	FFNGGCPM_00925	metK	177.506	-5.00301	0.218897	3.5229e-75	2.88471e-73	yes
FFNGGCPM_00926_gR128r	FFNGGCPM_00926	pyrDa	202.89	-0.327289	0.0942038	1	1	no
FFNGGCPM_00927_gR14r	FFNGGCPM_00927	holA	277.494	0.0133482	0.0698396	1	1	no
FFNGGCPM_00928_gR22r	FFNGGCPM_00928	sodA	283.791	0.00498336	0.0776088	1	1	no
FFNGGCPM_00929_gR25r	FFNGGCPM_00929	FFNGGCPM_00929	215.14	0.179304	0.0830394	1	1	no
FFNGGCPM_00930_gR13r	FFNGGCPM_00930	rlmN	47.2824	0.0294154	0.11574	1	1	no
FFNGGCPM_00931_gR88r	FFNGGCPM_00931	FFNGGCPM_00931	486.172	0.133829	0.0612403	1	1	no
FFNGGCPM_00932_gR84r	FFNGGCPM_00932	FFNGGCPM_00932	105.454	0.0406481	0.0898952	1	1	no
FFNGGCPM_00933_gR782f	FFNGGCPM_00933	ppiA	183.625	0.198279	0.086484	1	1	no
FFNGGCPM_00934_gR165f	FFNGGCPM_00934	FFNGGCPM_00934	160.303	0.115152	0.0883123	1	1	no
FFNGGCPM_00935_gR160f	FFNGGCPM_00935	FFNGGCPM_00935	135.394	0.13575	0.0899272	1	1	no
FFNGGCPM_00936_gR52r	FFNGGCPM_00936	rpsP	99.8332	-4.32484	0.248667	4.01191e-41	5.14539e-40	yes
FFNGGCPM_00937_gR46r	FFNGGCPM_00937	khpA	202.942	-1.24758	0.136501	0.0674759	0.327982	no
FFNGGCPM_00938_gR42r	FFNGGCPM_00938	FFNGGCPM_00938	173.038	-1.02266	0.1246	0.844181	1	no
FFNGGCPM_00939_gR150r	FFNGGCPM_00939	rimM	120.026	-0.858932	0.141238	1	1	no
FFNGGCPM_00940_gR26r	FFNGGCPM_00940	trmD	333.457	-0.0456023	0.0860803	1	1	no
FFNGGCPM_00941_gR49r	FFNGGCPM_00941	FFNGGCPM_00941	264.81	0.173256	0.0761282	1	1	no
FFNGGCPM_00942_gR301f	FFNGGCPM_00942	FFNGGCPM_00942	146.815	0.180818	0.0999512	1	1	no
FFNGGCPM_00943_gR74r	FFNGGCPM_00943	FFNGGCPM_00943	260.418	-0.148654	0.0699723	1	1	no
FFNGGCPM_00944_gR505f	FFNGGCPM_00944	bioY	201.311	0.00264658	0.081466	1	1	no
FFNGGCPM_00945_gR1289f	FFNGGCPM_00945	gor	304.045	0.166081	0.0644495	1	1	no
FFNGGCPM_00946_gR112r	FFNGGCPM_00946	FFNGGCPM_00946	329.804	0.208056	0.0629143	1	1	no
FFNGGCPM_00947_gR48r	FFNGGCPM_00947	FFNGGCPM_00947	170.446	-0.0034257	0.0801518	1	1	no
FFNGGCPM_00948_gR26r	FFNGGCPM_00948	FFNGGCPM_00948	103.884	0.131741	0.0951813	1	1	no
FFNGGCPM_00949_gR37r	FFNGGCPM_00949	metG	143.856	-3.87491	0.185596	2.14285e-54	5.24383e-53	yes
FFNGGCPM_00950_gR133r	FFNGGCPM_00950	FFNGGCPM_00950	208.655	0.186876	0.089975	1	1	no
FFNGGCPM_00951_gR259r	FFNGGCPM_00951	FFNGGCPM_00951	258.339	0.214499	0.0709267	1	1	no
FFNGGCPM_00952_gR140r	FFNGGCPM_00952	FFNGGCPM_00952	361.449	0.113816	0.0700301	1	1	no
FFNGGCPM_00953_gR104r	FFNGGCPM_00953	FFNGGCPM_00953	111.735	0.147816	0.0933424	1	1	no
FFNGGCPM_00954_gR118r	FFNGGCPM_00954	fabG2	344.869	-0.00861702	0.0622601	1	1	no
FFNGGCPM_00955_gR87r	FFNGGCPM_00955	FFNGGCPM_00955	191.539	0.0296693	0.0804599	1	1	no
FFNGGCPM_00956_gR58r	FFNGGCPM_00956	FFNGGCPM_00956	300.642	0.0651903	0.0706889	1	1	no
FFNGGCPM_00957_gR13r	FFNGGCPM_00957	FFNGGCPM_00957	251.784	0.185875	0.0980912	1	1	no
FFNGGCPM_00958_gR107r	FFNGGCPM_00958	pepN	233.835	-0.0366428	0.0703901	1	1	no
FFNGGCPM_00959_gR36r	FFNGGCPM_00959	ciaR	224.346	-0.0823865	0.0804675	1	1	no
FFNGGCPM_00960_gR60r	FFNGGCPM_00960	ciaH	178.767	-0.128416	0.0924928	1	1	no
FFNGGCPM_00961_gR279f	FFNGGCPM_00961	FFNGGCPM_00961	137.11	0.134315	0.0923702	1	1	no
FFNGGCPM_00962_gR81r	FFNGGCPM_00962	FFNGGCPM_00962	383.731	-0.00504763	0.0577812	1	1	no
FFNGGCPM_00963_gR81r	FFNGGCPM_00963	yoaA	214.185	-2.27359	0.116739	8.57002e-28	7.44717e-27	yes
FFNGGCPM_00964_gR98r	FFNGGCPM_00964	rodA	173.64	-2.09325	0.136141	8.33123e-16	5.49139e-15	yes
FFNGGCPM_00965_gR56r	FFNGGCPM_00965	thiJ	327.063	-0.101618	0.0631832	1	1	no
FFNGGCPM_00966_gR126r	FFNGGCPM_00966	FFNGGCPM_00966	158.545	-4.68673	0.212383	6.53074e-68	3.15999e-66	yes
FFNGGCPM_00967_gR50r	FFNGGCPM_00967	gyrB	138.262	-1.38395	0.118901	0.00118637	0.00607159	yes
FFNGGCPM_00968_gR151r	FFNGGCPM_00968	ezrA	86.3689	-3.6151	0.233934	2.98746e-29	2.71808e-28	yes
FFNGGCPM_00969_gR29r	FFNGGCPM_00969	FFNGGCPM_00969	338.921	0.0698694	0.0633183	1	1	no
FFNGGCPM_00970_gR214r	FFNGGCPM_00970	FFNGGCPM_00970	257.055	-0.00223689	0.0765056	1	1	no
FFNGGCPM_00971_gR310f	FFNGGCPM_00971	FFNGGCPM_00971	315.856	0.196645	0.0660572	1	1	no
FFNGGCPM_00972_gR106f	FFNGGCPM_00972	FFNGGCPM_00972	299.111	0.0873702	0.0661368	1	1	no
FFNGGCPM_00973_gR31r	FFNGGCPM_00973	FFNGGCPM_00973	350.749	0.159867	0.0672243	1	1	no
FFNGGCPM_00974_gR403f	FFNGGCPM_00974	FFNGGCPM_00974	319.307	0.0821782	0.0625817	1	1	no
FFNGGCPM_00975_gR233f	FFNGGCPM_00975	FFNGGCPM_00975	288.804	0.0256361	0.0712323	1	1	no
FFNGGCPM_00976_gR333f	FFNGGCPM_00976	FFNGGCPM_00976	156.788	0.00647183	0.0895977	1	1	no
FFNGGCPM_00977_gR2173f	FFNGGCPM_00977	clpE	426.639	0.184903	0.0689721	1	1	no
FFNGGCPM_00978_gR196f	FFNGGCPM_00978	FFNGGCPM_00978	399.269	0.0303307	0.0733643	1	1	no
FFNGGCPM_00979_gR25r	FFNGGCPM_00979	glnP4	205.884	-0.125944	0.110508	1	1	no
FFNGGCPM_00980_gR81r	FFNGGCPM_00980	glnQ4_2	265.041	-0.295583	0.107056	1	1	no
FFNGGCPM_00981_gR41r	FFNGGCPM_00981	folD	304.099	-1.54374	0.0897902	1.31167e-09	7.65082e-09	yes
FFNGGCPM_00982_gR112r	FFNGGCPM_00982	nnrD	308.875	0.139992	0.0648477	1	1	no
FFNGGCPM_00983_gR95r	FFNGGCPM_00983	rpiA	176.866	-0.0415291	0.084986	1	1	no
FFNGGCPM_00984_gR67r	FFNGGCPM_00984	deoB	276.288	0.116442	0.0749321	1	1	no
FFNGGCPM_00985_gR161r	FFNGGCPM_00985	FFNGGCPM_00985	543.234	0.00675757	0.0504629	1	1	no
FFNGGCPM_00986_gR27r	FFNGGCPM_00986	FFNGGCPM_00986	271.664	-0.0286519	0.0715147	1	1	no
FFNGGCPM_00987_gR79r	FFNGGCPM_00987	FFNGGCPM_00987	327.563	0.0817492	0.064638	1	1	no
FFNGGCPM_00988_gR77r	FFNGGCPM_00988	FFNGGCPM_00988	326.115	0.0649144	0.0615355	1	1	no
FFNGGCPM_00989_gR15r	FFNGGCPM_00989	deoD	461.122	0.00742337	0.0583828	1	1	no
FFNGGCPM_00990_gR446f	FFNGGCPM_00990	flaR	215.19	0.0389014	0.0759453	1	1	no
FFNGGCPM_00991_gR118f	FFNGGCPM_00991	rpsT	139.928	0.061988	0.0967327	1	1	no
FFNGGCPM_00992_gR880f	FFNGGCPM_00992	coaA	169.177	-0.908374	0.143199	1	1	no
FFNGGCPM_00993_gR64r	FFNGGCPM_00993	FFNGGCPM_00993	177.761	0.0111084	0.0817717	1	1	no
FFNGGCPM_00994_gR34r	FFNGGCPM_00994	FFNGGCPM_00994	179.437	-0.0574151	0.0874935	1	1	no
FFNGGCPM_00995_gR106r	FFNGGCPM_00995	pdp	364.211	-0.0382587	0.067322	1	1	no
FFNGGCPM_00996_gR107r	FFNGGCPM_00996	deoC	185.566	-0.186392	0.0872632	1	1	no
FFNGGCPM_00997_gR44r	FFNGGCPM_00997	cdd-1	97.077	-0.168879	0.12736	1	1	no
FFNGGCPM_00998_gR30r	FFNGGCPM_00998	FFNGGCPM_00998	328.706	-0.151898	0.0784786	1	1	no
FFNGGCPM_00999_gR44r	FFNGGCPM_00999	FFNGGCPM_00999	273.12	-0.0395641	0.0692137	1	1	no
FFNGGCPM_01000_gR37r	FFNGGCPM_01000	FFNGGCPM_01000	240.52	-0.0116861	0.0802964	1	1	no
FFNGGCPM_01001_gR20r	FFNGGCPM_01001	FFNGGCPM_01001	233.57	-0.15301	0.084891	1	1	no
FFNGGCPM_01003_gR41r	FFNGGCPM_01003	FFNGGCPM_01003	195.534	0.0419234	0.0792857	1	1	no
FFNGGCPM_01004_gR297r	FFNGGCPM_01004	FFNGGCPM_01004	398.695	0.0395908	0.057366	1	1	no
FFNGGCPM_01005_gR613f	FFNGGCPM_01005	plsY	130.791	-3.06891	0.23993	4.43436e-18	3.03561e-17	yes
FFNGGCPM_01006_gR81r	FFNGGCPM_01006	parE	130.625	-3.70683	0.203323	1.09064e-40	1.38213e-39	yes
FFNGGCPM_01008_gR76r	FFNGGCPM_01008	FFNGGCPM_01008	108.928	-3.12205	0.232154	4.15807e-20	2.97065e-19	yes
FFNGGCPM_01009_gR32r	FFNGGCPM_01009	parC	281.083	-3.53309	0.134262	1.27319e-79	1.2166e-77	yes
FFNGGCPM_01010_gR44r	FFNGGCPM_01010	ilvE	107.893	-2.36182	0.172001	1.96484e-15	1.28712e-14	yes
FFNGGCPM_01011_gR12r	FFNGGCPM_01011	FFNGGCPM_01011	359.494	0.625498	0.0926639	1	1	no
FFNGGCPM_01012_gR197r	FFNGGCPM_01012	FFNGGCPM_01012	229.568	0.426361	0.11562	1	1	no
FFNGGCPM_01013_gR41r	FFNGGCPM_01013	FFNGGCPM_01013	287.68	0.225538	0.0800699	1	1	no
FFNGGCPM_01014_gR34r	FFNGGCPM_01014	pcp1_1	331.096	0.226781	0.0889523	1	1	no
FFNGGCPM_01015_gR50r	FFNGGCPM_01015	FFNGGCPM_01015	367.096	-0.103373	0.0773714	1	1	no
FFNGGCPM_01016_gR47r	FFNGGCPM_01016	FFNGGCPM_01016	94.0536	-5.11756	0.31431	1.03816e-39	1.27026e-38	yes
FFNGGCPM_01017_gR17r	FFNGGCPM_01017	FFNGGCPM_01017	180.497	-6.00583	0.303433	7.77e-62	2.71186e-60	yes
FFNGGCPM_01018_gR282r	FFNGGCPM_01018	rpsA	191.589	-4.0036	0.165326	4.70972e-74	3.58107e-72	yes
FFNGGCPM_01019_gR92f	FFNGGCPM_01019	FFNGGCPM_01019	281.501	0.0878661	0.0731837	1	1	no
FFNGGCPM_01020_gR73r	FFNGGCPM_01020	FFNGGCPM_01020	160.008	0.16819	0.106364	1	1	no
FFNGGCPM_01021_gR68r	FFNGGCPM_01021	FFNGGCPM_01021	124.828	0.207816	0.130463	1	1	no
FFNGGCPM_01022_gR59r	FFNGGCPM_01022	FFNGGCPM_01022	107.35	-5.07679	0.307919	1.66848e-40	2.08953e-39	yes
FFNGGCPM_01023_gR50r	FFNGGCPM_01023	dnaX	260.698	-4.42493	0.159171	4.62462e-103	3.83693e-100	yes
FFNGGCPM_01024_gR74r	FFNGGCPM_01024	FFNGGCPM_01024	147.529	-3.2018	0.169066	5.93091e-39	7.05414e-38	yes
FFNGGCPM_01025_gR75r	FFNGGCPM_01025	sufC	121.386	-1.84124	0.124202	1.12863e-11	6.86529e-11	yes
FFNGGCPM_01026_gR52r	FFNGGCPM_01026	sufD	135.528	-1.86767	0.127272	8.26377e-12	5.04114e-11	yes
FFNGGCPM_01027_gR40r	FFNGGCPM_01027	sufS	117.087	-0.312233	0.132479	1	1	no
FFNGGCPM_01028_gR30r	FFNGGCPM_01028	sufE2	373.827	-1.59726	0.078837	3.32085e-14	2.11047e-13	yes
FFNGGCPM_01029_gR28r	FFNGGCPM_01029	sufB	325.718	-0.585311	0.115853	1	1	no
FFNGGCPM_01030_gR1160f	FFNGGCPM_01030	pbp3	327.466	-0.447294	0.140336	1	1	no
FFNGGCPM_01031_gR38r	FFNGGCPM_01031	cozE	74.9021	-2.27384	0.191449	2.3587e-11	1.42257e-10	yes
FFNGGCPM_01032_gR128r	FFNGGCPM_01032	ssrA	202.06	-0.1955	0.104951	1	1	no
FFNGGCPM_01033_gR57f	FFNGGCPM_01033	FFNGGCPM_01033	295.93	0.0162286	0.0777754	1	1	no
FFNGGCPM_01034_gR180r	FFNGGCPM_01034	fruR	337.128	-0.0057483	0.0700926	1	1	no
FFNGGCPM_01035_gR31r	FFNGGCPM_01035	fruB	343.683	0.114423	0.0678549	1	1	no
FFNGGCPM_01036_gR21r	FFNGGCPM_01036	fruA_1	200.235	0.0917161	0.0760038	1	1	no
FFNGGCPM_01037_gR43r	FFNGGCPM_01037	ftsK	178.685	-3.20513	0.147173	6.2096e-51	1.19101e-49	yes
FFNGGCPM_01038_gR356f	FFNGGCPM_01038	FFNGGCPM_01038	94.197	-5.15243	0.337305	2.46688e-35	2.6e-34	yes
FFNGGCPM_01039_gR19r	FFNGGCPM_01039	FFNGGCPM_01039	230.352	0.034668	0.0754824	1	1	no
FFNGGCPM_01040_gR63r	FFNGGCPM_01040	thiI	283.467	0.12013	0.0756645	1	1	no
FFNGGCPM_01041_gR58r	FFNGGCPM_01041	FFNGGCPM_01041	280.888	-0.00737951	0.0659997	1	1	no
FFNGGCPM_01042_gR27r	FFNGGCPM_01042	FFNGGCPM_01042	291.746	0.137585	0.0757978	1	1	no
FFNGGCPM_01043_gR35r	FFNGGCPM_01043	FFNGGCPM_01043	102.309	-1.17968	0.15015	0.224942	1	no
FFNGGCPM_01044_gR15r	FFNGGCPM_01044	FFNGGCPM_01044	149.908	0.154151	0.0890836	1	1	no
FFNGGCPM_01045_gR39r	FFNGGCPM_01045	FFNGGCPM_01045	161.092	0.0394627	0.0873973	1	1	no
FFNGGCPM_01046_gR96r	FFNGGCPM_01046	FFNGGCPM_01046	515.529	0.0570705	0.052862	1	1	no
FFNGGCPM_01047_gR64r	FFNGGCPM_01047	FFNGGCPM_01047	389.124	0.0660439	0.0650768	1	1	no
FFNGGCPM_01048_gR44r	FFNGGCPM_01048	FFNGGCPM_01048	298.808	-0.732521	0.0910377	1	1	no
FFNGGCPM_01049_gR73r	FFNGGCPM_01049	FFNGGCPM_01049	136.653	0.038909	0.0856552	1	1	no
FFNGGCPM_01050_gR46r	FFNGGCPM_01050	xerC_4	272.97	0.228681	0.0833302	1	1	no
FFNGGCPM_01051_gR85r	FFNGGCPM_01051	FFNGGCPM_01051	309.534	0.189314	0.0710283	1	1	no
FFNGGCPM_01052_gR61r	FFNGGCPM_01052	FFNGGCPM_01052	265.758	0.18635	0.079439	1	1	no
FFNGGCPM_01053_gR448f	FFNGGCPM_01053	argR2	141.574	-0.0750951	0.0860129	1	1	no
FFNGGCPM_01054_gR2235f	FFNGGCPM_01054	pepX	305.038	-0.024294	0.0675929	1	1	no
FFNGGCPM_01055_gR184r	FFNGGCPM_01055	dnaE	172.217	-1.59335	0.120631	8.10646e-07	4.50617e-06	yes
FFNGGCPM_01056_gR46r	FFNGGCPM_01056	pfkA	110.509	-3.88028	0.211179	1.2397e-42	1.70279e-41	yes
FFNGGCPM_01057_gR43r	FFNGGCPM_01057	pyk	172.63	-1.79034	0.115045	5.80927e-12	3.56425e-11	yes
FFNGGCPM_01058_gR29r	FFNGGCPM_01058	FFNGGCPM_01058	264.666	0.0543658	0.077525	1	1	no
FFNGGCPM_01060_gR115r	FFNGGCPM_01060	FFNGGCPM_01060	299.059	0.0471342	0.0692818	1	1	no
FFNGGCPM_01061_gR44r	FFNGGCPM_01061	FFNGGCPM_01061	193.877	-2.80007	0.130629	2.46676e-43	3.47796e-42	yes
FFNGGCPM_01062_gR763f	FFNGGCPM_01062	FFNGGCPM_01062	499.69	0.107974	0.0538896	1	1	no
FFNGGCPM_01063_gR880f	FFNGGCPM_01063	FFNGGCPM_01063	397.641	0.0941559	0.0601086	1	1	no
FFNGGCPM_01064_gR64f	FFNGGCPM_01064	FFNGGCPM_01064	355.981	0.194143	0.0694987	1	1	no
FFNGGCPM_01065_gR68r	FFNGGCPM_01065	tex	196.904	0.0577889	0.0792398	1	1	no
FFNGGCPM_01066_gR66r	FFNGGCPM_01066	FFNGGCPM_01066	239.556	-0.000435796	0.0739518	1	1	no
FFNGGCPM_01067_gR95r	FFNGGCPM_01067	FFNGGCPM_01067	242.16	-0.0386371	0.0805047	1	1	no
FFNGGCPM_01069_gR138f	FFNGGCPM_01069	FFNGGCPM_01069	262.51	0.0697673	0.0694477	1	1	no
FFNGGCPM_01070_gR40r	FFNGGCPM_01070	FFNGGCPM_01070	412.319	0.0669369	0.0563682	1	1	no
FFNGGCPM_01071_gR66r	FFNGGCPM_01071	FFNGGCPM_01071	135.692	0.109638	0.0914826	1	1	no
FFNGGCPM_01072_gR20r	FFNGGCPM_01072	FFNGGCPM_01072	261.145	0.116814	0.0708807	1	1	no
FFNGGCPM_01073_gR569f	FFNGGCPM_01073	FFNGGCPM_01073	381.654	0.0891065	0.0715625	1	1	no
FFNGGCPM_01074_gR568f	FFNGGCPM_01074	FFNGGCPM_01074	251.608	0.0922288	0.0797647	1	1	no
FFNGGCPM_01075_gR92f	FFNGGCPM_01075	FFNGGCPM_01075	457.094	0.0404719	0.0571845	1	1	no
FFNGGCPM_01076_gR27r	FFNGGCPM_01076	cad	209.83	-0.198729	0.0905143	1	1	no
FFNGGCPM_01077_gR376f	FFNGGCPM_01077	FFNGGCPM_01077	328.411	-0.471009	0.115433	1	1	no
FFNGGCPM_01078_gR37r	FFNGGCPM_01078	speE	226.279	-0.4206	0.119194	1	1	no
FFNGGCPM_01079_gR44r	FFNGGCPM_01079	lys1	338.467	-0.392164	0.108854	1	1	no
FFNGGCPM_01080_gR25r	FFNGGCPM_01080	nspC	312.162	-0.226716	0.0977547	1	1	no
FFNGGCPM_01081_gR43r	FFNGGCPM_01081	aguA	120.406	-0.228743	0.107114	1	1	no
FFNGGCPM_01082_gR29r	FFNGGCPM_01082	FFNGGCPM_01082	286.463	-0.0897745	0.0790536	1	1	no
FFNGGCPM_01083_gR788f	FFNGGCPM_01083	FFNGGCPM_01083	81.9093	-0.491125	0.229849	1	1	no
FFNGGCPM_01084_gR91r	FFNGGCPM_01084	FFNGGCPM_01084	360.766	0.0105065	0.0698003	1	1	no
FFNGGCPM_01085_gR90r	FFNGGCPM_01085	FFNGGCPM_01085	267.664	0.101653	0.0718574	1	1	no
FFNGGCPM_01086_gR44r	FFNGGCPM_01086	cmbR	234.708	-0.382471	0.108642	1	1	no
FFNGGCPM_01087_gR74r	FFNGGCPM_01087	lspA	237.156	-0.295738	0.11961	1	1	no
FFNGGCPM_01088_gR108r	FFNGGCPM_01088	rluD1	320.442	-0.214353	0.0799335	1	1	no
FFNGGCPM_01089_gR63r	FFNGGCPM_01089	cbpE	586.937	0.0094895	0.0568648	1	1	no
FFNGGCPM_01090_gR98r	FFNGGCPM_01090	proB	185.95	0.0944404	0.0788342	1	1	no
FFNGGCPM_01091_gR101r	FFNGGCPM_01091	proA	247.453	0.202013	0.0741114	1	1	no
FFNGGCPM_01092_gR53r	FFNGGCPM_01092	proC	216.611	0.11167	0.0805696	1	1	no
FFNGGCPM_01093_gR40r	FFNGGCPM_01093	tmk	128.874	-6.73892	0.461055	1.86009e-36	2.03084e-35	yes
FFNGGCPM_01094_gR37r	FFNGGCPM_01094	holB	92.3071	-4.08339	0.258087	3.29148e-33	3.27456e-32	yes
FFNGGCPM_01095_gR47r	FFNGGCPM_01095	yabA	80.4088	-1.40012	0.205579	0.0488524	0.240201	no
FFNGGCPM_01096_gR40r	FFNGGCPM_01096	FFNGGCPM_01096	204.178	0.122576	0.0783483	1	1	no
FFNGGCPM_01097_gR20r	FFNGGCPM_01097	trmFO	144.645	0.208954	0.0908011	1	1	no
FFNGGCPM_01098_gR16r	FFNGGCPM_01098	pyrH	81.0955	-5.60488	0.401824	5.17368e-31	4.87379e-30	yes
FFNGGCPM_01099_gR47r	FFNGGCPM_01099	frr	155.475	-1.55641	0.127987	1.28814e-05	6.90793e-05	yes
FFNGGCPM_01100_gR92r	FFNGGCPM_01100	FFNGGCPM_01100	683.709	0.21032	0.0736682	1	1	no
FFNGGCPM_01101_gR38r	FFNGGCPM_01101	FFNGGCPM_01101	201.174	0.207556	0.091546	1	1	no
FFNGGCPM_01102_gR71r	FFNGGCPM_01102	phoH	202.206	0.0158129	0.0804935	1	1	no
FFNGGCPM_01103_gR32r	FFNGGCPM_01103	FFNGGCPM_01103	219.2	-0.0046952	0.0763724	1	1	no
FFNGGCPM_01104_gR90r	FFNGGCPM_01104	comEA	278.953	0.0658968	0.0692087	1	1	no
FFNGGCPM_01105_gR37r	FFNGGCPM_01105	comEC	300.647	0.0729038	0.063044	1	1	no
FFNGGCPM_01106_gR96r	FFNGGCPM_01106	FFNGGCPM_01106	243.179	0.0481139	0.0861961	1	1	no
FFNGGCPM_01107_gR101r	FFNGGCPM_01107	FFNGGCPM_01107	174.486	0.130455	0.0928784	1	1	no
FFNGGCPM_01108_gR35r	FFNGGCPM_01108	FFNGGCPM_01108	166.399	-4.41187	0.195139	8.18275e-69	4.58449e-67	yes
FFNGGCPM_01109_gR41r	FFNGGCPM_01109	infC	169.652	-3.57476	0.161048	9.16434e-58	2.53388e-56	yes
FFNGGCPM_01110_gR27r	FFNGGCPM_01110	rpmI	132.369	-3.61104	0.174253	5.39613e-51	1.05398e-49	yes
FFNGGCPM_01111_gR102r	FFNGGCPM_01111	rplT	185.127	-3.2884	0.148693	1.22454e-53	2.80327e-52	yes
FFNGGCPM_01112_gR115r	FFNGGCPM_01112	gloA	476.797	0.00587389	0.059853	1	1	no
FFNGGCPM_01113_gR13r	FFNGGCPM_01113	pyrK	350.444	0.0514272	0.0663287	1	1	no
FFNGGCPM_01114_gR58r	FFNGGCPM_01114	pyrDb	324.518	-0.136149	0.0708621	1	1	no
FFNGGCPM_01115_gR58r	FFNGGCPM_01115	lytB	420.846	0.0527583	0.0714131	1	1	no
FFNGGCPM_01116_gR1624f	FFNGGCPM_01116	pavA	413.927	-0.0864798	0.0678464	1	1	no
FFNGGCPM_01117_gR65r	FFNGGCPM_01117	ybeY	89.5183	-1.67514	0.190856	0.000370159	0.00191744	yes
FFNGGCPM_01118_gR48r	FFNGGCPM_01118	dgkA	367.879	-1.66161	0.229572	0.0036173	0.0182494	yes
FFNGGCPM_01119_gR32r	FFNGGCPM_01119	era	238.846	-0.889849	0.116715	1	1	no
FFNGGCPM_01120_gR10r	FFNGGCPM_01120	mutM	212.831	-0.00341748	0.0784386	1	1	no
FFNGGCPM_01121_gR41r	FFNGGCPM_01121	coaE	50.1072	-0.0193923	0.114516	1	1	no
FFNGGCPM_01122_gR44r	FFNGGCPM_01122	pmrA	81.3633	0.0310803	0.101412	1	1	no
FFNGGCPM_01123_gR15r	FFNGGCPM_01123	secG	159.93	-4.03664	0.198616	4.52737e-53	9.83549e-52	yes
FFNGGCPM_01124_gR92r	FFNGGCPM_01124	rnr	237.65	0.0517771	0.0783824	1	1	no
FFNGGCPM_01125_gR54r	FFNGGCPM_01125	smpB	254.887	-0.12243	0.0887347	1	1	no
FFNGGCPM_01126_gR23r	FFNGGCPM_01126	tehB	240.212	0.0196226	0.0782107	1	1	no
FFNGGCPM_01127_gR80r	FFNGGCPM_01127	coiA	223.059	0.0165718	0.0751914	1	1	no
FFNGGCPM_01128_gR66r	FFNGGCPM_01128	pepF1	515.307	-0.0211547	0.053984	1	1	no
FFNGGCPM_01129_gR36r	FFNGGCPM_01129	FFNGGCPM_01129	429.131	0.41671	0.114193	1	1	no
FFNGGCPM_01130_gR32r	FFNGGCPM_01130	prsA	152.302	0.0877132	0.0888446	1	1	no
FFNGGCPM_01131_gR289f	FFNGGCPM_01131	FFNGGCPM_01131	344.825	0.0387516	0.0692445	1	1	no
FFNGGCPM_01132_gR598f	FFNGGCPM_01132	gpmB2	265.032	0.136184	0.0736507	1	1	no
FFNGGCPM_01133_gR433f	FFNGGCPM_01133	ebsC	82.4186	-0.0336258	0.0975514	1	1	no
FFNGGCPM_01134_gR781f	FFNGGCPM_01134	FFNGGCPM_01134	235.698	0.0350706	0.0759989	1	1	no
FFNGGCPM_01135_gR721f	FFNGGCPM_01135	FFNGGCPM_01135	435.28	0.00339817	0.0611871	1	1	no
FFNGGCPM_01136_gR20r	FFNGGCPM_01136	glmU	126.314	-3.4801	0.265964	6.67518e-21	4.91746e-20	yes
FFNGGCPM_01137_gR33r	FFNGGCPM_01137	FFNGGCPM_01137	221.563	-1.81056	0.115861	2.37297e-12	1.46436e-11	yes
FFNGGCPM_01138_gR73r	FFNGGCPM_01138	FFNGGCPM_01138	456.522	-1.11633	0.0659372	0.0765339	0.371163	no
FFNGGCPM_01139_gR34r	FFNGGCPM_01139	mtnN	152.925	-1.13978	0.163178	0.381016	1	no
FFNGGCPM_01140_gR23r	FFNGGCPM_01140	orfX	143.754	-3.50883	0.174787	6.05721e-47	1.01542e-45	yes
FFNGGCPM_01141_gR122r	FFNGGCPM_01141	dnaQ	119.324	-0.381098	0.189683	1	1	no
FFNGGCPM_01142_gR51r	FFNGGCPM_01142	FFNGGCPM_01142	109.62	-2.36289	0.177837	1.46407e-14	9.3886e-14	yes
FFNGGCPM_01143_gR17r	FFNGGCPM_01143	FFNGGCPM_01143	287.392	-0.293247	0.0829732	1	1	no
FFNGGCPM_01144_gR79r	FFNGGCPM_01144	ccdA-2	297.402	-0.0686227	0.0757053	1	1	no
FFNGGCPM_01145_gR62r	FFNGGCPM_01145	FFNGGCPM_01145	302.807	0.100954	0.0655254	1	1	no
FFNGGCPM_01147_gR101r	FFNGGCPM_01147	yfnA	370.358	0.105194	0.0608765	1	1	no
FFNGGCPM_01148_gR33r	FFNGGCPM_01148	lmb	229.16	-0.0576014	0.0735843	1	1	no
FFNGGCPM_01149_gR53r	FFNGGCPM_01149	phtD_1	266.763	0.0959107	0.0744283	1	1	no
FFNGGCPM_01150_gR33r	FFNGGCPM_01150	phtD_2	179.683	-0.0391048	0.0865535	1	1	no
FFNGGCPM_01151_gR70r	FFNGGCPM_01151	phtB_1	406.49	0.0235727	0.0666311	1	1	no
FFNGGCPM_01152_gR56r	FFNGGCPM_01152	phtE	235.618	-0.0253774	0.0848965	1	1	no
FFNGGCPM_01153_gR30r	FFNGGCPM_01153	FFNGGCPM_01153	127.468	-0.0983223	0.0934306	1	1	no
FFNGGCPM_01154_gR39r	FFNGGCPM_01154	FFNGGCPM_01154	330.711	0.0438172	0.0638858	1	1	no
FFNGGCPM_01155_gR1209f	FFNGGCPM_01155	pepT	295.382	0.0593439	0.0724704	1	1	no
FFNGGCPM_01156_gR32r	FFNGGCPM_01156	hemH	262.326	0.0540547	0.0738542	1	1	no
FFNGGCPM_01157_gR325f	FFNGGCPM_01157	mscL	501.75	0.140414	0.0578799	1	1	no
FFNGGCPM_01158_gR367f	FFNGGCPM_01158	mesH	217.091	0.135878	0.0877845	1	1	no
FFNGGCPM_01159_gR38r	FFNGGCPM_01159	FFNGGCPM_01159	270.092	0.0749575	0.0724212	1	1	no
FFNGGCPM_01160_gR82r	FFNGGCPM_01160	queT	376.362	0.116959	0.0652442	1	1	no
FFNGGCPM_01161_gR36r	FFNGGCPM_01161	FFNGGCPM_01161	289.358	0.0199671	0.0762854	1	1	no
FFNGGCPM_01162_gR75r	FFNGGCPM_01162	FFNGGCPM_01162	332.267	0.102785	0.0688667	1	1	no
FFNGGCPM_01163_gR88r	FFNGGCPM_01163	asd	259.356	-0.407498	0.102753	1	1	no
FFNGGCPM_01164_gR47r	FFNGGCPM_01164	dapA_1	178.037	0.00313268	0.0822372	1	1	no
FFNGGCPM_01165_gR1346f	FFNGGCPM_01165	mnmE	245.358	-0.240833	0.0794531	1	1	no
FFNGGCPM_01166_gR174f	FFNGGCPM_01166	xylH	195.342	0.0916727	0.0829688	1	1	no
FFNGGCPM_01167_gR35r	FFNGGCPM_01167	tdk	161.937	-1.77187	0.136101	1.28343e-08	7.30595e-08	yes
FFNGGCPM_01168_gR42r	FFNGGCPM_01168	prfA	237.717	-1.39516	0.101427	9.34441e-05	0.000490006	yes
FFNGGCPM_01169_gR75r	FFNGGCPM_01169	hemK	154.139	-0.105844	0.0944734	1	1	no
FFNGGCPM_01170_gR114r	FFNGGCPM_01170	tsaC	147.263	-0.176088	0.116441	1	1	no
FFNGGCPM_01171_gR57r	FFNGGCPM_01171	FFNGGCPM_01171	166.075	0.0383799	0.0854067	1	1	no
FFNGGCPM_01172_gR65r	FFNGGCPM_01172	glyA	385.746	-0.00736005	0.0660236	1	1	no
FFNGGCPM_01173_gR29r	FFNGGCPM_01173	FFNGGCPM_01173	313.527	-0.127181	0.0738911	1	1	no
FFNGGCPM_01174_gR48r	FFNGGCPM_01174	pvaA	274.533	-0.210764	0.0745817	1	1	no
FFNGGCPM_01175_gR72r	FFNGGCPM_01175	FFNGGCPM_01175	316.197	0.0517506	0.0635043	1	1	no
FFNGGCPM_01176_gR53r	FFNGGCPM_01176	rlmCD	165.093	-0.129585	0.0890305	1	1	no
FFNGGCPM_01178_gR17r	FFNGGCPM_01178	FFNGGCPM_01178	151.263	0.289049	0.136636	1	1	no
FFNGGCPM_01179_gR103r	FFNGGCPM_01179	FFNGGCPM_01179	299.385	0.212248	0.0966686	1	1	no
FFNGGCPM_01180_gR115r	FFNGGCPM_01180	piaA	122.612	0.0794626	0.102919	1	1	no
FFNGGCPM_01181_gR54r	FFNGGCPM_01181	piaB	245.371	0.125302	0.0788204	1	1	no
FFNGGCPM_01182_gR208r	FFNGGCPM_01182	piaC	213.563	0.146838	0.0887812	1	1	no
FFNGGCPM_01183_gR149r	FFNGGCPM_01183	piaD	178.587	-0.0794626	0.0843354	1	1	no
FFNGGCPM_01184_gR436f	FFNGGCPM_01184	FFNGGCPM_01184	349.195	0.0384996	0.0685616	1	1	no
FFNGGCPM_01186_gR136r	FFNGGCPM_01186	FFNGGCPM_01186	106.894	0.314614	0.133436	1	1	no
FFNGGCPM_01188_gR91r	FFNGGCPM_01188	FFNGGCPM_01188	389.437	0.080009	0.0691957	1	1	no
FFNGGCPM_01189_gR155r	FFNGGCPM_01189	ccrB_1	209.06	0.0669335	0.0796339	1	1	no
FFNGGCPM_01190_gR46r	FFNGGCPM_01190	ccrB_2	203.271	0.103774	0.075161	1	1	no
FFNGGCPM_01191_gR27r	FFNGGCPM_01191	FFNGGCPM_01191	262.027	0.202285	0.106946	1	1	no
FFNGGCPM_01192_gR119r	FFNGGCPM_01192	FFNGGCPM_01192	174.53	-0.290732	0.127458	1	1	no
FFNGGCPM_01193_gR37r	FFNGGCPM_01193	FFNGGCPM_01193	295.329	0.205812	0.098928	1	1	no
FFNGGCPM_01194_gR79r	FFNGGCPM_01194	FFNGGCPM_01194	230.088	0.0780669	0.0765157	1	1	no
FFNGGCPM_01195_gR33r	FFNGGCPM_01195	FFNGGCPM_01195	438.996	0.0661355	0.057898	1	1	no
FFNGGCPM_01196_gR27r	FFNGGCPM_01196	nplT	420.477	0.137798	0.0653369	1	1	no
FFNGGCPM_01197_gR67r	FFNGGCPM_01197	FFNGGCPM_01197	472.068	0.0452287	0.0532874	1	1	no
FFNGGCPM_01198_gR64r	FFNGGCPM_01198	FFNGGCPM_01198	393.175	0.115196	0.0647689	1	1	no
FFNGGCPM_01199_gR47r	FFNGGCPM_01199	FFNGGCPM_01199	217.575	0.163372	0.0996134	1	1	no
FFNGGCPM_01200_gR82r	FFNGGCPM_01200	FFNGGCPM_01200	175.288	0.0897374	0.081369	1	1	no
FFNGGCPM_01201_gR16r	FFNGGCPM_01201	FFNGGCPM_01201	365.94	0.113021	0.0678182	1	1	no
FFNGGCPM_01202_gR42r	FFNGGCPM_01202	FFNGGCPM_01202	233.965	-0.0101701	0.0768513	1	1	no
FFNGGCPM_01203_gR41r	FFNGGCPM_01203	ftsW_1	93.9662	-5.92037	0.445088	4.31101e-29	3.87264e-28	yes
FFNGGCPM_01204_gR22r	FFNGGCPM_01204	ftsW_2	185.163	-5.17999	0.253475	1.323e-61	4.54303e-60	yes
FFNGGCPM_01205_gR180r	FFNGGCPM_01205	ppc	247.423	-1.34365	0.0988647	0.000489306	0.00251626	yes
FFNGGCPM_01206_gR11r	FFNGGCPM_01206	FFNGGCPM_01206	95.9547	0.294899	0.175585	1	1	no
FFNGGCPM_01207_gR128r	FFNGGCPM_01207	FFNGGCPM_01207	348.107	0.154515	0.0595387	1	1	no
FFNGGCPM_01208_gR17r	FFNGGCPM_01208	trpY	186.479	0.183183	0.0885312	1	1	no
FFNGGCPM_01209_gR179r	FFNGGCPM_01209	FFNGGCPM_01209	209.066	0.078203	0.0717168	1	1	no
FFNGGCPM_01210_gR47r	FFNGGCPM_01210	dnaG	179.204	-5.92091	0.303144	6.25741e-60	1.93073e-58	yes
FFNGGCPM_01211_gR124r	FFNGGCPM_01211	rpoD	291.012	-3.39825	0.113404	1.79358e-99	6.36421e-97	yes
FFNGGCPM_01212_gR59r	FFNGGCPM_01212	FFNGGCPM_01212	168.027	-0.668506	0.203607	1	1	no
FFNGGCPM_01213_gR84r	FFNGGCPM_01213	lafB	53.3077	-4.59365	0.364826	2.70983e-23	2.10556e-22	yes
FFNGGCPM_01214_gR32r	FFNGGCPM_01214	lafA_2	126.178	-4.28807	0.230838	2.215e-46	3.62749e-45	yes
FFNGGCPM_01215_gR56r	FFNGGCPM_01215	FFNGGCPM_01215	169.905	-0.13282	0.0830376	1	1	no
FFNGGCPM_01216_gR59r	FFNGGCPM_01216	FFNGGCPM_01216	156.382	-2.63845	0.153194	8.17035e-27	6.98581e-26	yes
FFNGGCPM_01217_gR96r	FFNGGCPM_01217	obgE	222.301	-2.76849	0.120161	3.67001e-49	6.4574e-48	yes
FFNGGCPM_01218_gR19r	FFNGGCPM_01218	FFNGGCPM_01218	256.384	-1.09744	0.0961033	0.305682	1	no
FFNGGCPM_01219_gR125r	FFNGGCPM_01219	FFNGGCPM_01219	323.545	0.0687425	0.0690927	1	1	no
FFNGGCPM_01220_gR37r	FFNGGCPM_01220	murA-1	193.994	-3.63891	0.173833	2.72584e-52	5.68951e-51	yes
FFNGGCPM_01221_gR99r	FFNGGCPM_01221	FFNGGCPM_01221	189.658	-0.964587	0.115597	1	1	no
FFNGGCPM_01222_gR49r	FFNGGCPM_01222	FFNGGCPM_01222	136.963	-1.26737	0.13707	0.0493674	0.242173	no
FFNGGCPM_01223_gR103r	FFNGGCPM_01223	map	191.362	-0.852587	0.150552	1	1	no
FFNGGCPM_01224_gR35r	FFNGGCPM_01224	FFNGGCPM_01224	152.031	0.117246	0.0900964	1	1	no
FFNGGCPM_01225_gR36r	FFNGGCPM_01225	pcrA_1	364.526	-1.46171	0.0921245	5.11365e-07	2.84999e-06	yes
FFNGGCPM_01226_gR14r	FFNGGCPM_01226	pcrA_2	265.869	-0.667097	0.0900005	1	1	no
FFNGGCPM_01227_gR24r	FFNGGCPM_01227	radC	327.839	0.107782	0.0702463	1	1	no
FFNGGCPM_01228_gR675f	FFNGGCPM_01228	FFNGGCPM_01228	235.728	-0.192939	0.0893806	1	1	no
FFNGGCPM_01229_gR536f	FFNGGCPM_01229	rex	346.684	-0.104558	0.0670123	1	1	no
FFNGGCPM_01230_gR197f	FFNGGCPM_01230	FFNGGCPM_01230	220.649	-0.0205856	0.0779259	1	1	no
FFNGGCPM_01231_gR195f	FFNGGCPM_01231	FFNGGCPM_01231	159.667	-2.16215	0.124189	6.87703e-21	5.04869e-20	yes
FFNGGCPM_01232_gR1080f	FFNGGCPM_01232	nifS	113.367	-3.12999	0.184884	6.95563e-31	6.52358e-30	yes
FFNGGCPM_01233_gR910f	FFNGGCPM_01233	prs2	122.59	-2.79157	0.167727	9.12216e-27	7.76843e-26	yes
FFNGGCPM_01234_gR499f	FFNGGCPM_01234	FFNGGCPM_01234	184.028	-0.0170485	0.0898219	1	1	no
FFNGGCPM_01235_gR11r	FFNGGCPM_01235	FFNGGCPM_01235	97.1926	-2.90262	0.20779	3.8195e-20	2.7472e-19	yes
FFNGGCPM_01236_gR41r	FFNGGCPM_01236	ppnK	89.8396	-3.32776	0.231297	5.03452e-24	3.99943e-23	yes
FFNGGCPM_01237_gR89r	FFNGGCPM_01237	rluD3	271.253	-0.479167	0.0935511	1	1	no
FFNGGCPM_01238_gR66r	FFNGGCPM_01238	eutD	342.464	0.217357	0.0832999	1	1	no
FFNGGCPM_01240_gR26r	FFNGGCPM_01240	FFNGGCPM_01240	32.1336	-0.0118906	0.124046	1	1	no
FFNGGCPM_01241_gR232f	FFNGGCPM_01241	FFNGGCPM_01241	269.756	-0.0327581	0.0713926	1	1	no
FFNGGCPM_01242_gR119r	FFNGGCPM_01242	FFNGGCPM_01242	271.872	0.140471	0.0777585	1	1	no
FFNGGCPM_01243_gR10r	FFNGGCPM_01243	FFNGGCPM_01243	183.762	-4.32807	0.184742	6.69758e-73	4.45598e-71	yes
FFNGGCPM_01244_gR163r	FFNGGCPM_01244	rplU	202.384	-3.71155	0.142845	1.33643e-80	1.35489e-78	yes
FFNGGCPM_01245_gR32r	FFNGGCPM_01245	FFNGGCPM_01245	240.427	-4.15923	0.144412	2.0808e-106	4.43003e-103	yes
FFNGGCPM_01246_gR147r	FFNGGCPM_01246	rpmA	19.907	-2.13266	0.353864	0.0011487	0.00589298	yes
FFNGGCPM_01247_gR33r	FFNGGCPM_01247	ribF	125.048	-4.34521	0.238628	5.32767e-45	8.10187e-44	yes
FFNGGCPM_01248_gR815f	FFNGGCPM_01248	FFNGGCPM_01248	301.497	0.0465256	0.0706096	1	1	no
FFNGGCPM_01249_gR29r	FFNGGCPM_01249	FFNGGCPM_01249	231.125	0.00362507	0.077246	1	1	no
FFNGGCPM_01250_gR195r	FFNGGCPM_01250	hlpA	182.2	-3.52536	0.15714	2.4374e-58	6.91896e-57	yes
FFNGGCPM_01251_gR75r	FFNGGCPM_01251	FFNGGCPM_01251	111.527	-0.0577356	0.10314	1	1	no
FFNGGCPM_01252_gR83r	FFNGGCPM_01252	rggD	136.874	0.0902637	0.0873539	1	1	no
FFNGGCPM_01253_gR36r	FFNGGCPM_01253	FFNGGCPM_01253	406.66	0.118364	0.0729324	1	1	no
FFNGGCPM_01254_gR68r	FFNGGCPM_01254	ligA	126.698	-2.30742	0.15989	2.38707e-16	1.59313e-15	yes
FFNGGCPM_01255_gR18r	FFNGGCPM_01255	pulA	131.888	-0.0742176	0.0934309	1	1	no
FFNGGCPM_01256_gR76r	FFNGGCPM_01256	gapN	394.8	0.172232	0.0612709	1	1	no
FFNGGCPM_01257_gR60r	FFNGGCPM_01257	glgB	265.303	-0.0325937	0.0719221	1	1	no
FFNGGCPM_01258_gR88r	FFNGGCPM_01258	glgC	378.864	0.042702	0.0659853	1	1	no
FFNGGCPM_01259_gR29r	FFNGGCPM_01259	glgD	387.952	0.0817815	0.0595927	1	1	no
FFNGGCPM_01260_gR85r	FFNGGCPM_01260	glgA	368.629	0.10151	0.0729011	1	1	no
FFNGGCPM_01261_gR50r	FFNGGCPM_01261	serB	214.921	0.108899	0.0774212	1	1	no
FFNGGCPM_01262_gR25r	FFNGGCPM_01262	glxK	304.122	0.0326118	0.070215	1	1	no
FFNGGCPM_01263_gR384f	FFNGGCPM_01263	FFNGGCPM_01263	216.921	0.0198258	0.0800989	1	1	no
FFNGGCPM_01264_gR42r	FFNGGCPM_01264	eno	168.42	-3.91584	0.167344	2.82411e-68	1.43155e-66	yes
FFNGGCPM_01265_gR95f	FFNGGCPM_01265	FFNGGCPM_01265	201.326	0.010782	0.081107	1	1	no
FFNGGCPM_01266_gR198f	FFNGGCPM_01266	FFNGGCPM_01266	280.015	-0.0667926	0.070269	1	1	no
FFNGGCPM_01267_gR241f	FFNGGCPM_01267	FFNGGCPM_01267	491.5	0.0860467	0.0616276	1	1	no
FFNGGCPM_01268_gR107r	FFNGGCPM_01268	rexB	223.241	-1.23543	0.108494	0.0291502	0.143659	no
FFNGGCPM_01269_gR20r	FFNGGCPM_01269	rexA	243.651	-2.31297	0.112236	1.0671e-31	1.02799e-30	yes
FFNGGCPM_01270_gR16r	FFNGGCPM_01270	FFNGGCPM_01270	182.286	0.101238	0.0856832	1	1	no
FFNGGCPM_01271_gR217r	FFNGGCPM_01271	zmpA	106.777	-0.0162499	0.0951435	1	1	no
FFNGGCPM_01272_gR86r	FFNGGCPM_01272	FFNGGCPM_01272	256.893	-0.0507765	0.0812239	1	1	no
FFNGGCPM_01273_gR20r	FFNGGCPM_01273	FFNGGCPM_01273	244.562	0.14587	0.0735042	1	1	no
FFNGGCPM_01274_gR13r	FFNGGCPM_01274	FFNGGCPM_01274	336.152	0.0972566	0.0654763	1	1	no
FFNGGCPM_01275_gR231r	FFNGGCPM_01275	FFNGGCPM_01275	270.912	0.211144	0.0740174	1	1	no
FFNGGCPM_01276_gR109r	FFNGGCPM_01276	FFNGGCPM_01276	436.178	0.039211	0.0590889	1	1	no
FFNGGCPM_01277_gR36r	FFNGGCPM_01277	FFNGGCPM_01277	334.201	0.172307	0.0653051	1	1	no
FFNGGCPM_01278_gR35r	FFNGGCPM_01278	FFNGGCPM_01278	296.404	0.248416	0.0797548	1	1	no
FFNGGCPM_01279_gR297r	FFNGGCPM_01279	FFNGGCPM_01279	247.025	0.143898	0.0735593	1	1	no
FFNGGCPM_01280_gR163r	FFNGGCPM_01280	FFNGGCPM_01280	360.453	0.129987	0.063091	1	1	no
FFNGGCPM_01281_gR70r	FFNGGCPM_01281	FFNGGCPM_01281	123.157	0.138322	0.0933916	1	1	no
FFNGGCPM_01282_gR24r	FFNGGCPM_01282	FFNGGCPM_01282	149.358	0.0430679	0.0922466	1	1	no
FFNGGCPM_01283_gR53r	FFNGGCPM_01283	FFNGGCPM_01283	421.064	0.129469	0.0604439	1	1	no
FFNGGCPM_01284_gR28r	FFNGGCPM_01284	FFNGGCPM_01284	333.437	0.115207	0.0746498	1	1	no
FFNGGCPM_01285_gR42r	FFNGGCPM_01285	FFNGGCPM_01285	388.765	0.0822113	0.0688774	1	1	no
FFNGGCPM_01286_gR97r	FFNGGCPM_01286	FFNGGCPM_01286	182.461	0.109524	0.0824791	1	1	no
FFNGGCPM_01287_gR35r	FFNGGCPM_01287	FFNGGCPM_01287	253.584	0.0874703	0.0698481	1	1	no
FFNGGCPM_01288_gR114f	FFNGGCPM_01288	FFNGGCPM_01288	182.544	0.162587	0.150229	1	1	no
FFNGGCPM_01289_gR267f	FFNGGCPM_01289	FFNGGCPM_01289	362.793	0.193394	0.0793324	1	1	no
FFNGGCPM_01290_gR87f	FFNGGCPM_01290	FFNGGCPM_01290	258.658	0.178008	0.0809643	1	1	no
FFNGGCPM_01291_gR14r	FFNGGCPM_01291	FFNGGCPM_01291	198.265	0.0709787	0.0816904	1	1	no
FFNGGCPM_01292_gR49r	FFNGGCPM_01292	FFNGGCPM_01292	343.543	-0.00190805	0.0651829	1	1	no
FFNGGCPM_01293_gR19r	FFNGGCPM_01293	FFNGGCPM_01293	165.816	0.0185939	0.0807138	1	1	no
FFNGGCPM_01294_gR20r	FFNGGCPM_01294	FFNGGCPM_01294	109.082	-0.0702017	0.0893532	1	1	no
FFNGGCPM_01295_gR89r	FFNGGCPM_01295	FFNGGCPM_01295	204.822	-0.0144109	0.0793787	1	1	no
FFNGGCPM_01296_gR28r	FFNGGCPM_01296	FFNGGCPM_01296	276.27	0.161574	0.0737477	1	1	no
FFNGGCPM_01297_gR63r	FFNGGCPM_01297	FFNGGCPM_01297	246.571	0.117005	0.0717757	1	1	no
FFNGGCPM_01298_gR80r	FFNGGCPM_01298	FFNGGCPM_01298	53.1478	-0.03123	0.108922	1	1	no
FFNGGCPM_01300_gR43r	FFNGGCPM_01300	FFNGGCPM_01300	240.9	0.0196094	0.0726144	1	1	no
FFNGGCPM_01301_gR184r	FFNGGCPM_01301	FFNGGCPM_01301	314.173	0.0244533	0.0618878	1	1	no
FFNGGCPM_01302_gR13r	FFNGGCPM_01302	FFNGGCPM_01302	333.57	0.100282	0.0625134	1	1	no
FFNGGCPM_01303_gR109r	FFNGGCPM_01303	FFNGGCPM_01303	283.002	0.0612942	0.0757566	1	1	no
FFNGGCPM_01304_gR45r	FFNGGCPM_01304	FFNGGCPM_01304	380.302	0.164486	0.066679	1	1	no
FFNGGCPM_01305_gR89r	FFNGGCPM_01305	FFNGGCPM_01305	319.372	0.0835439	0.0684971	1	1	no
FFNGGCPM_01306_gR21r	FFNGGCPM_01306	clyB	312.563	0.152846	0.0752508	1	1	no
FFNGGCPM_01307_gR32r	FFNGGCPM_01307	FFNGGCPM_01307	539.883	0.137573	0.0621573	1	1	no
FFNGGCPM_01308_gR50r	FFNGGCPM_01308	FFNGGCPM_01308	389.671	-0.0126452	0.0611723	1	1	no
FFNGGCPM_01309_gR156r	FFNGGCPM_01309	FFNGGCPM_01309	389.619	-0.00574844	0.0608584	1	1	no
FFNGGCPM_01310_gR317r	FFNGGCPM_01310	plcR_2	365.059	0.026829	0.0593386	1	1	no
FFNGGCPM_01311_gR57r	FFNGGCPM_01311	FFNGGCPM_01311	330.168	0.00484764	0.0589382	1	1	no
FFNGGCPM_01312_gR82r	FFNGGCPM_01312	FFNGGCPM_01312	263.819	0.223531	0.0993781	1	1	no
FFNGGCPM_01313_gR66r	FFNGGCPM_01313	FFNGGCPM_01313	78.1584	0.725372	0.533485	0.845706	1	no
FFNGGCPM_01314_gR226r	FFNGGCPM_01314	btuD	144.077	0.100347	0.0887643	1	1	no
FFNGGCPM_01315_gR206r	FFNGGCPM_01315	FFNGGCPM_01315	218.351	0.0660642	0.0763866	1	1	no
FFNGGCPM_01316_gR38r	FFNGGCPM_01316	FFNGGCPM_01316	334.544	0.135366	0.0650982	1	1	no
FFNGGCPM_01317_gR50r	FFNGGCPM_01317	FFNGGCPM_01317	250.955	0.123097	0.0736086	1	1	no
FFNGGCPM_01318_gR35r	FFNGGCPM_01318	FFNGGCPM_01318	358.938	0.06404	0.0625802	1	1	no
FFNGGCPM_01319_gR43r	FFNGGCPM_01319	xerC_5	201.38	-1.25655	0.103033	0.0123886	0.0620598	no
FFNGGCPM_01320_gR28r	FFNGGCPM_01320	rbgA	124.047	-2.31806	0.150469	1.60359e-18	1.10131e-17	yes
FFNGGCPM_01321_gR36r	FFNGGCPM_01321	rnhB	287.541	-0.262392	0.0744475	1	1	no
FFNGGCPM_01322_gR30r	FFNGGCPM_01322	FFNGGCPM_01322	151.981	0.0982897	0.0907491	1	1	no
FFNGGCPM_01323_gR58r	FFNGGCPM_01323	xerS	150.742	-0.528867	0.139639	1	1	no
FFNGGCPM_01324_gR938f	FFNGGCPM_01324	lplA	268.373	0.228541	0.0802734	1	1	no
FFNGGCPM_01325_gR1694f	FFNGGCPM_01325	acoL	262.697	0.148405	0.08363	1	1	no
FFNGGCPM_01326_gR1011f	FFNGGCPM_01326	acoC	168.759	0.106561	0.0866537	1	1	no
FFNGGCPM_01327_gR968f	FFNGGCPM_01327	acoB	265.185	0.0648009	0.0707562	1	1	no
FFNGGCPM_01328_gR925f	FFNGGCPM_01328	acoA	53.6204	-0.630592	0.229973	1	1	no
FFNGGCPM_01329_gR1300f	FFNGGCPM_01329	pdrM	315.323	-0.0999866	0.0707396	1	1	no
FFNGGCPM_01330_gR195f	FFNGGCPM_01330	FFNGGCPM_01330	103.472	-0.0440425	0.105394	1	1	no
FFNGGCPM_01331_gR1230f	FFNGGCPM_01331	pyrC	334.193	-0.18515	0.0710441	1	1	no
FFNGGCPM_01332_gR456f	FFNGGCPM_01332	mutX	270.528	-0.204457	0.0732955	1	1	no
FFNGGCPM_01333_gR606f	FFNGGCPM_01333	ung	181.01	-0.163322	0.0847077	1	1	no
FFNGGCPM_01334_gR453f	FFNGGCPM_01334	FFNGGCPM_01334	306.33	0.0650672	0.0668232	1	1	no
FFNGGCPM_01335_gR682f	FFNGGCPM_01335	FFNGGCPM_01335	458.193	0.0683497	0.0561688	1	1	no
FFNGGCPM_01336_gR185f	FFNGGCPM_01336	dhaM	307.614	-0.0127706	0.0691883	1	1	no
FFNGGCPM_01337_gR89f	FFNGGCPM_01337	FFNGGCPM_01337	292.866	0.199927	0.0765652	1	1	no
FFNGGCPM_01338_gR541f	FFNGGCPM_01338	phtD_3	315.883	0.00669758	0.070872	1	1	no
FFNGGCPM_01339_gR1037f	FFNGGCPM_01339	phtB_2	324.112	-0.0389941	0.0659794	1	1	no
FFNGGCPM_01340_gR2428f	FFNGGCPM_01340	phtA	159.045	0.171749	0.0939983	1	1	no
FFNGGCPM_01341_gR1656f	FFNGGCPM_01341	ptsI	101.916	-3.01173	0.209582	5.59771e-22	4.21114e-21	yes
FFNGGCPM_01342_gR241f	FFNGGCPM_01342	ptsH	236.244	-3.22098	0.203231	5.50321e-28	4.82154e-27	yes
FFNGGCPM_01343_gR39r	FFNGGCPM_01343	nrdH	54.7951	-4.634	0.360206	2.41952e-24	1.9512e-23	yes
FFNGGCPM_01344_gR63r	FFNGGCPM_01344	nrdE	322.922	-1.70278	0.117792	2.22283e-09	1.28948e-08	yes
FFNGGCPM_01345_gR26r	FFNGGCPM_01345	nrdF	346.68	-1.2041	0.0831681	0.0137896	0.0685936	no
FFNGGCPM_01346_gR29r	FFNGGCPM_01346	lacR	283.409	0.35091	0.139252	1	1	no
FFNGGCPM_01347_gR174f	FFNGGCPM_01347	FFNGGCPM_01347	286.631	0.175827	0.0724813	1	1	no
FFNGGCPM_01348_gR1352f	FFNGGCPM_01348	lacG-2	31.3664	-0.0834679	0.140245	1	1	no
FFNGGCPM_01349_gR1650f	FFNGGCPM_01349	lacE-2	248.169	0.257517	0.0777727	1	1	no
FFNGGCPM_01350_gR269f	FFNGGCPM_01350	lacF-2_1	307.342	-0.0697881	0.0713322	1	1	no
FFNGGCPM_01351_gR813f	FFNGGCPM_01351	lacT	178.314	0.161561	0.0840563	1	1	no
FFNGGCPM_01352_gR506f	FFNGGCPM_01352	FFNGGCPM_01352	318.202	0.0847281	0.0672503	1	1	no
FFNGGCPM_01353_gR895f	FFNGGCPM_01353	lacD	46.7172	0.0240261	0.120896	1	1	no
FFNGGCPM_01354_gR901f	FFNGGCPM_01354	lacC	190.778	-0.0359361	0.0855606	1	1	no
FFNGGCPM_01355_gR410f	FFNGGCPM_01355	lacB	265.458	-0.0516148	0.0776969	1	1	no
FFNGGCPM_01356_gR340f	FFNGGCPM_01356	lacA	469.427	-0.00945305	0.0576	1	1	no
FFNGGCPM_01357_gR328f	FFNGGCPM_01357	FFNGGCPM_01357	269.099	0.035763	0.0782442	1	1	no
FFNGGCPM_01359_gR124f	FFNGGCPM_01359	FFNGGCPM_01359	297.123	0.118599	0.0688485	1	1	no
FFNGGCPM_01362_gR65f	FFNGGCPM_01362	FFNGGCPM_01362	352.947	0.0170286	0.0599325	1	1	no
FFNGGCPM_01363_gR36f	FFNGGCPM_01363	FFNGGCPM_01363	141.197	0.0942032	0.0903567	1	1	no
FFNGGCPM_01364_gR42f	FFNGGCPM_01364	FFNGGCPM_01364	152.23	0.0417038	0.0912087	1	1	no
FFNGGCPM_01365_gR38r	FFNGGCPM_01365	FFNGGCPM_01365	315.117	0.119823	0.0710423	1	1	no
FFNGGCPM_01366_gR1780f	FFNGGCPM_01366	lepA	121.063	-0.0356951	0.0950495	1	1	no
FFNGGCPM_01367_gR667f	FFNGGCPM_01367	pphA	194.035	-0.578837	0.129394	1	1	no
FFNGGCPM_01368_gR1631f	FFNGGCPM_01368	recN	121.741	-0.97313	0.131576	1	1	no
FFNGGCPM_01369_gR320f	FFNGGCPM_01369	ahrC	245.855	-1.05277	0.0905424	0.553348	1	no
FFNGGCPM_01370_gR746f	FFNGGCPM_01370	FFNGGCPM_01370	127.014	-1.45306	0.144301	0.00160049	0.00815176	yes
FFNGGCPM_01371_gR811f	FFNGGCPM_01371	ispA	87.2418	-1.36153	0.160736	0.0233963	0.115839	no
FFNGGCPM_01372_gR161f	FFNGGCPM_01372	xseB	130.819	-1.21227	0.140712	0.127533	0.617086	no
FFNGGCPM_01373_gR1304f	FFNGGCPM_01373	xseA	113.849	-1.49475	0.172676	0.00391614	0.0197103	yes
FFNGGCPM_01374_gR621f	FFNGGCPM_01374	udk	466.052	0.0737906	0.0558239	1	1	no
FFNGGCPM_01375_gR217f	FFNGGCPM_01375	FFNGGCPM_01375	203.735	-0.0110127	0.0801535	1	1	no
FFNGGCPM_01376_gR50f	FFNGGCPM_01376	FFNGGCPM_01376	191.848	-0.0337332	0.0859595	1	1	no
FFNGGCPM_01377_gR791f	FFNGGCPM_01377	truB	403.766	0.00523608	0.0566514	1	1	no
FFNGGCPM_01378_gR1251f	FFNGGCPM_01378	FFNGGCPM_01378	227.422	-0.297972	0.0840404	1	1	no
FFNGGCPM_01379_gR1101f	FFNGGCPM_01379	metB_1	85.8324	0.109682	0.103372	1	1	no
FFNGGCPM_01380_gR60f	FFNGGCPM_01380	metY	319.171	0.0788537	0.0675698	1	1	no
FFNGGCPM_01381_gR674f	FFNGGCPM_01381	nirC	88.016	-0.00249302	0.0982429	1	1	no
FFNGGCPM_01382_gR682f	FFNGGCPM_01382	srtA	56.924	-1.83737	0.206089	4.32296e-05	0.000228377	yes
FFNGGCPM_01383_gR2396f	FFNGGCPM_01383	gyrA	188.742	-4.30622	0.18561	2.54202e-71	1.50332e-69	yes
FFNGGCPM_01384_gR39r	FFNGGCPM_01384	ldh	498.87	-0.0117416	0.0744662	1	1	no
FFNGGCPM_01385_gR657f	FFNGGCPM_01385	FFNGGCPM_01385	258.53	0.0587209	0.0943525	1	1	no
FFNGGCPM_01386_gR234f	FFNGGCPM_01386	relE2	266.831	0.0241422	0.0784558	1	1	no
FFNGGCPM_01387_gR161f	FFNGGCPM_01387	relB2	89.8977	0.154711	0.117344	1	1	no
FFNGGCPM_01388_gR683f	FFNGGCPM_01388	vicX	101.556	-0.0818758	0.0987034	1	1	no
FFNGGCPM_01389_gR1313f	FFNGGCPM_01389	vicK	120.166	-3.30006	0.192354	3.78722e-33	3.75023e-32	yes
FFNGGCPM_01390_gR666f	FFNGGCPM_01390	vicR	153.481	-4.68824	0.217426	5.93474e-65	2.38397e-63	yes
FFNGGCPM_01391_gR1134f	FFNGGCPM_01391	mutY	226.223	0.0820559	0.0733467	1	1	no
FFNGGCPM_01392_gR1623f	FFNGGCPM_01392	fhs	217.839	-0.260804	0.12833	1	1	no
FFNGGCPM_01393_gR35r	FFNGGCPM_01393	coaB	69.575	-0.873177	0.228668	1	1	no
FFNGGCPM_01394_gR44r	FFNGGCPM_01394	coaC	218.877	-0.244924	0.124579	1	1	no
FFNGGCPM_01395_gR53r	FFNGGCPM_01395	panT	228.271	0.0922965	0.0786504	1	1	no
FFNGGCPM_01396_gR47r	FFNGGCPM_01396	niaX	240.783	0.119501	0.0753532	1	1	no
FFNGGCPM_01397_gR29r	FFNGGCPM_01397	niaR	268.154	0.218948	0.0796955	1	1	no
FFNGGCPM_01398_gR458f	FFNGGCPM_01398	FFNGGCPM_01398	206.768	0.0768793	0.0763409	1	1	no
FFNGGCPM_01399_gR453f	FFNGGCPM_01399	FFNGGCPM_01399	197.997	0.0772314	0.0778956	1	1	no
FFNGGCPM_01400_gR486f	FFNGGCPM_01400	FFNGGCPM_01400	211.911	-0.0970709	0.0753885	1	1	no
FFNGGCPM_01401_gR1932f	FFNGGCPM_01401	uvrB	157.468	0.00851501	0.0843979	1	1	no
FFNGGCPM_01402_gR758f	FFNGGCPM_01402	FFNGGCPM_01402	481.002	0.00738904	0.0588811	1	1	no
FFNGGCPM_01403_gR45r	FFNGGCPM_01403	glnHP5	826.778	0.217338	0.0746799	1	1	no
FFNGGCPM_01404_gR66r	FFNGGCPM_01404	glnQ5	757.999	0.180233	0.0873425	1	1	no
FFNGGCPM_01405_gR51r	FFNGGCPM_01405	zwf	38.4389	-3.01198	0.313039	8.92927e-11	5.34e-10	yes
FFNGGCPM_01406_gR1233f	FFNGGCPM_01406	ftsY	271.03	-0.0268417	0.0823918	1	1	no
FFNGGCPM_01407_gR773f	FFNGGCPM_01407	FFNGGCPM_01407	247.913	-1.56456	0.0923018	8.95095e-10	5.27883e-09	yes
FFNGGCPM_01408_gR752f	FFNGGCPM_01408	FFNGGCPM_01408	97.6333	-2.13783	0.161343	1.49373e-12	9.2446e-12	yes
FFNGGCPM_01409_gR3466f	FFNGGCPM_01409	smc	212.747	-2.19128	0.118313	6.38019e-24	5.0496e-23	yes
FFNGGCPM_01410_gR620f	FFNGGCPM_01410	rnc	101.804	-2.95914	0.174843	2.70439e-29	2.47109e-28	yes
FFNGGCPM_01411_gR67f	FFNGGCPM_01411	FFNGGCPM_01411	120.799	-1.02401	0.131735	0.84297	1	no
FFNGGCPM_01412_gR933f	FFNGGCPM_01412	guaC	238.786	0.0160431	0.0728684	1	1	no
FFNGGCPM_01413_gR1223f	FFNGGCPM_01413	FFNGGCPM_01413	265.05	0.201086	0.0777561	1	1	no
FFNGGCPM_01414_gR1804f	FFNGGCPM_01414	FFNGGCPM_01414	177.578	-0.0494741	0.0792123	1	1	no
FFNGGCPM_01415_gR130f	FFNGGCPM_01415	FFNGGCPM_01415	206.765	0.0296925	0.0709601	1	1	no
FFNGGCPM_01416_gR234f	FFNGGCPM_01416	FFNGGCPM_01416	282.382	0.0625157	0.0745191	1	1	no
FFNGGCPM_01417_gR235f	FFNGGCPM_01417	FFNGGCPM_01417	208.943	0.041334	0.0797522	1	1	no
FFNGGCPM_01418_gR990f	FFNGGCPM_01418	leuB	369.345	-0.0476713	0.0638136	1	1	no
FFNGGCPM_01419_gR402f	FFNGGCPM_01419	leuA_1	190.77	0.0942283	0.0828016	1	1	no
FFNGGCPM_01420_gR566f	FFNGGCPM_01420	leuA_2	128.372	0.0518095	0.0866956	1	1	no
FFNGGCPM_01421_gR632f	FFNGGCPM_01421	FFNGGCPM_01421	286.048	0.0832815	0.0721512	1	1	no
FFNGGCPM_01422_gR519f	FFNGGCPM_01422	cutC	165.09	-0.0335466	0.0785434	1	1	no
FFNGGCPM_01423_gR314f	FFNGGCPM_01423	FFNGGCPM_01423	303.324	0.0667096	0.0654261	1	1	no
FFNGGCPM_01424_gR2019f	FFNGGCPM_01424	topA	203.551	-2.12434	0.132018	1.39967e-17	9.52046e-17	yes
FFNGGCPM_01425_gR941f	FFNGGCPM_01425	FFNGGCPM_01425	202.842	0.138531	0.0816253	1	1	no
FFNGGCPM_01426_gR794f	FFNGGCPM_01426	dprA	286.119	0.136916	0.0691646	1	1	no
FFNGGCPM_01427_gR677f	FFNGGCPM_01427	licC	396.578	-1.6589	0.149888	1.01514e-05	5.48537e-05	yes
FFNGGCPM_01428_gR852f	FFNGGCPM_01428	licB	132.69	-2.08583	0.173473	3.31104e-10	1.97457e-09	yes
FFNGGCPM_01429_gR830f	FFNGGCPM_01429	licA	113.447	-2.48489	0.197355	4.18933e-14	2.64661e-13	yes
FFNGGCPM_01430_gR987f	FFNGGCPM_01430	tarJ	170.162	-2.77258	0.259608	6.32592e-12	3.87008e-11	yes
FFNGGCPM_01431_gR680f	FFNGGCPM_01431	tarI	164.06	-2.78248	0.245145	2.61348e-13	1.6365e-12	yes
FFNGGCPM_01432_gR70r	FFNGGCPM_01432	tacF	183.168	-2.81822	0.237067	1.25359e-14	8.08755e-14	yes
FFNGGCPM_01433_gR32r	FFNGGCPM_01433	licD1	176.276	0.0577957	0.101302	1	1	no
FFNGGCPM_01434_gR50r	FFNGGCPM_01434	licD2	254.313	-0.0761899	0.0811877	1	1	no
FFNGGCPM_01435_gR3168f	FFNGGCPM_01435	carB	428.653	0.0792599	0.0609906	1	1	no
FFNGGCPM_01436_gR1022f	FFNGGCPM_01436	carA	286.791	0.106244	0.069979	1	1	no
FFNGGCPM_01437_gR892f	FFNGGCPM_01437	pyrB	256.847	0.0638578	0.0725416	1	1	no
FFNGGCPM_01438_gR485f	FFNGGCPM_01438	pyrR	230.322	-0.0455119	0.0736913	1	1	no
FFNGGCPM_01439_gR123f	FFNGGCPM_01439	FFNGGCPM_01439	281.268	-0.136094	0.0752415	1	1	no
FFNGGCPM_01440_gR575f	FFNGGCPM_01440	nth	407.987	0.0113688	0.0619891	1	1	no
FFNGGCPM_01441_gR460f	FFNGGCPM_01441	FFNGGCPM_01441	346.089	-0.220022	0.0836592	1	1	no
FFNGGCPM_01442_gR33r	FFNGGCPM_01442	blpT_2	301.998	0.219044	0.0779736	1	1	no
FFNGGCPM_01443_gR61r	FFNGGCPM_01443	FFNGGCPM_01443	262.387	0.0786267	0.0728962	1	1	no
FFNGGCPM_01444_gR62r	FFNGGCPM_01444	FFNGGCPM_01444	150.008	0.146332	0.111733	1	1	no
FFNGGCPM_01445_gR857f	FFNGGCPM_01445	htpX	340.185	0.093662	0.0668174	1	1	no
FFNGGCPM_01446_gR467f	FFNGGCPM_01446	lemA	179.363	0.0918942	0.0839323	1	1	no
FFNGGCPM_01447_gR38r	FFNGGCPM_01447	rsmG	182.831	0.046597	0.0818693	1	1	no
FFNGGCPM_01448_gR14r	FFNGGCPM_01448	FFNGGCPM_01448	280.251	-0.0606461	0.0749656	1	1	no
FFNGGCPM_01449_gR48r	FFNGGCPM_01449	uraA	515.716	0.0310981	0.056337	1	1	no
FFNGGCPM_01450_gR1483f	FFNGGCPM_01450	ffh	120.809	-1.72986	0.138914	1.35571e-07	7.63573e-07	yes
FFNGGCPM_01451_gR311f	FFNGGCPM_01451	FFNGGCPM_01451	171.564	-2.31632	0.12114	1.37181e-27	1.18723e-26	yes
FFNGGCPM_01452_gR316f	FFNGGCPM_01452	FFNGGCPM_01452	195.877	-0.00763375	0.0784412	1	1	no
FFNGGCPM_01453_gR24r	FFNGGCPM_01453	FFNGGCPM_01453	50.7884	0.0739845	0.117561	1	1	no
FFNGGCPM_01454_gR26r	FFNGGCPM_01454	yidA	139.365	0.0947035	0.0981447	1	1	no
FFNGGCPM_01455_gR87r	FFNGGCPM_01455	FFNGGCPM_01455	240.659	0.0859242	0.0783529	1	1	no
FFNGGCPM_01456_gR63f	FFNGGCPM_01456	FFNGGCPM_01456	111.16	0.0660302	0.0964874	1	1	no
FFNGGCPM_01457_gR336f	FFNGGCPM_01457	rplS	154.487	-4.16206	0.182742	2.11784e-67	1.00197e-65	yes
FFNGGCPM_01458_gR237f	FFNGGCPM_01458	crcB1	209.698	-0.153305	0.0787313	1	1	no
FFNGGCPM_01459_gR307f	FFNGGCPM_01459	crcB2	284.419	0.127907	0.0786512	1	1	no
FFNGGCPM_01460_gR217f	FFNGGCPM_01460	FFNGGCPM_01460	438.018	0.112774	0.0620321	1	1	no
FFNGGCPM_01461_gR413f	FFNGGCPM_01461	fld	134.723	-0.135652	0.0997066	1	1	no
FFNGGCPM_01462_gR53r	FFNGGCPM_01462	pde2	245.74	-0.564116	0.103953	1	1	no
FFNGGCPM_01463_gR21r	FFNGGCPM_01463	rpmE2	240.168	-1.9787	0.104989	1.00042e-20	7.29419e-20	yes
FFNGGCPM_01464_gR415f	FFNGGCPM_01464	efeU	573.287	0.0277269	0.0567693	1	1	no
FFNGGCPM_01465_gR279f	FFNGGCPM_01465	efeB_1	270.053	0.0757157	0.0759017	1	1	no
FFNGGCPM_01466_gR261f	FFNGGCPM_01466	efeB_2	610.771	-0.000625198	0.0482809	1	1	no
FFNGGCPM_01468_gR30r	FFNGGCPM_01468	gdhA	367.946	0.177466	0.0679191	1	1	no
FFNGGCPM_01469_gR128f	FFNGGCPM_01469	FFNGGCPM_01469	403.273	-0.0173217	0.0608589	1	1	no
FFNGGCPM_01470_gR333f	FFNGGCPM_01470	FFNGGCPM_01470	185.786	0.216011	0.109623	1	1	no
FFNGGCPM_01471_gR161f	FFNGGCPM_01471	FFNGGCPM_01471	344.772	0.118754	0.06305	1	1	no
FFNGGCPM_01472_gR37f	FFNGGCPM_01472	FFNGGCPM_01472	360.458	0.059391	0.0610571	1	1	no
FFNGGCPM_01473_gR1137f	FFNGGCPM_01473	FFNGGCPM_01473	151.611	0.0686726	0.0855881	1	1	no
FFNGGCPM_01474_gR514f	FFNGGCPM_01474	FFNGGCPM_01474	375.216	0.194479	0.0649226	1	1	no
FFNGGCPM_01475_gR1475f	FFNGGCPM_01475	FFNGGCPM_01475	843.442	0.121758	0.0456258	1	1	no
FFNGGCPM_01476_gR1804f	FFNGGCPM_01476	ptrB	122.905	0.120499	0.0956489	1	1	no
FFNGGCPM_01477_gR2527f	FFNGGCPM_01477	lanL	270.834	0.0711137	0.0722248	1	1	no
FFNGGCPM_01479_gR433f	FFNGGCPM_01479	FFNGGCPM_01479	527.973	0.127489	0.0575414	1	1	no
FFNGGCPM_01480_gR200f	FFNGGCPM_01480	FFNGGCPM_01480	320.954	0.124308	0.0745227	1	1	no
FFNGGCPM_01481_gR316f	FFNGGCPM_01481	FFNGGCPM_01481	304.818	0.161325	0.0650536	1	1	no
FFNGGCPM_01482_gR280f	FFNGGCPM_01482	FFNGGCPM_01482	90.5556	-8.50825	0.981122	5.515e-16	3.6692e-15	yes
FFNGGCPM_01483_gR236f	FFNGGCPM_01483	FFNGGCPM_01483	244.391	0.0447607	0.074551	1	1	no
FFNGGCPM_01484_gR46f	FFNGGCPM_01484	FFNGGCPM_01484	329.071	0.0832311	0.0693379	1	1	no
FFNGGCPM_01485_gR89f	FFNGGCPM_01485	FFNGGCPM_01485	147.284	-4.16044	0.196039	8.611e-59	2.51134e-57	yes
FFNGGCPM_01486_gR313f	FFNGGCPM_01486	rplL	249.787	-0.85682	0.105707	1	1	no
FFNGGCPM_01487_gR258f	FFNGGCPM_01487	rplJ	161.105	-3.23191	0.145423	2.39348e-53	5.30805e-52	yes
FFNGGCPM_01488_gR112f	FFNGGCPM_01488	FFNGGCPM_01488	101.286	-4.97398	0.300276	1.88001e-40	2.34067e-39	yes
FFNGGCPM_01489_gR1327f	FFNGGCPM_01489	trzA	243.028	-0.0400508	0.0722761	1	1	no
FFNGGCPM_01490_gR1723f	FFNGGCPM_01490	FFNGGCPM_01490	192.499	0.170154	0.0832515	1	1	no
FFNGGCPM_01491_gR1220f	FFNGGCPM_01491	FFNGGCPM_01491	295.985	0.0929063	0.0689489	1	1	no
FFNGGCPM_01492_gR448f	FFNGGCPM_01492	FFNGGCPM_01492	169.089	0.0869591	0.0841849	1	1	no
FFNGGCPM_01493_gR854f	FFNGGCPM_01493	msrAB1	217.809	0.0151392	0.0809249	1	1	no
FFNGGCPM_01494_gR849f	FFNGGCPM_01494	thrB	395.481	0.0398787	0.0619742	1	1	no
FFNGGCPM_01495_gR1247f	FFNGGCPM_01495	hom	187.492	0.0603016	0.0826092	1	1	no
FFNGGCPM_01496_gR582f	FFNGGCPM_01496	mecA	37.5949	-0.154933	0.168513	1	1	no
FFNGGCPM_01497_gR927f	FFNGGCPM_01497	tarQ	181.816	-3.2108	0.175179	1.07015e-36	1.18049e-35	yes
FFNGGCPM_01498_gR1394f	FFNGGCPM_01498	tarP	183.874	-3.36877	0.18387	3.51669e-38	4.00376e-37	yes
FFNGGCPM_01499_gR951f	FFNGGCPM_01499	cps23FU_1	120.911	-2.85402	0.211343	1.25949e-18	8.70605e-18	yes
FFNGGCPM_01500_gR1022f	FFNGGCPM_01500	FFNGGCPM_01500	19.4231	-3.97081	0.513261	3.53395e-09	2.03346e-08	yes
FFNGGCPM_01501_gR773f	FFNGGCPM_01501	licD3	126.377	-2.9379	0.195054	2.0666e-23	1.62354e-22	yes
FFNGGCPM_01502_gR1254f	FFNGGCPM_01502	psr	396.62	0.0409554	0.0594582	1	1	no
FFNGGCPM_01503_gR822f	FFNGGCPM_01503	pheA	283.301	0.0112311	0.0715974	1	1	no
FFNGGCPM_01504_gR409f	FFNGGCPM_01504	aroK	435.015	0.0542373	0.0642087	1	1	no
FFNGGCPM_01505_gR1255f	FFNGGCPM_01505	aroA	137.736	-0.0183015	0.0864508	1	1	no
FFNGGCPM_01506_gR279f	FFNGGCPM_01506	FFNGGCPM_01506	343.844	0.0990096	0.0671351	1	1	no
FFNGGCPM_01507_gR1055f	FFNGGCPM_01507	tyrA	271.61	0.0109777	0.066924	1	1	no
FFNGGCPM_01508_gR1129f	FFNGGCPM_01508	aroC	557.024	0.0897592	0.0578932	1	1	no
FFNGGCPM_01509_gR1041f	FFNGGCPM_01509	aroB	173.098	0.016302	0.077993	1	1	no
FFNGGCPM_01510_gR809f	FFNGGCPM_01510	aroE	246.165	-0.0954291	0.0842293	1	1	no
FFNGGCPM_01511_gR648f	FFNGGCPM_01511	aroD	116.555	-0.579243	0.158558	1	1	no
FFNGGCPM_01512_gR1091f	FFNGGCPM_01512	ywbD	131.249	-0.261358	0.116625	1	1	no
FFNGGCPM_01513_gR1508f	FFNGGCPM_01513	FFNGGCPM_01513	236.475	0.0407863	0.0684005	1	1	no
FFNGGCPM_01514_gR698f	FFNGGCPM_01514	FFNGGCPM_01514	337.051	0.126034	0.0638827	1	1	no
FFNGGCPM_01515_gR49r	FFNGGCPM_01515	amy	360.907	0.0151733	0.0659643	1	1	no
FFNGGCPM_01516_gR2584f	FFNGGCPM_01516	alaS	172.408	-3.99234	0.178605	2.69125e-63	1.02315e-61	yes
FFNGGCPM_01517_gR401f	FFNGGCPM_01517	FFNGGCPM_01517	251.823	-3.06537	0.146421	2.3955e-45	3.75001e-44	yes
FFNGGCPM_01518_gR1021f	FFNGGCPM_01518	potD	363.567	-0.0135572	0.0637681	1	1	no
FFNGGCPM_01519_gR755f	FFNGGCPM_01519	potC	222.698	0.0552159	0.0710048	1	1	no
FFNGGCPM_01520_gR768f	FFNGGCPM_01520	potB	236.817	0.0513887	0.0713925	1	1	no
FFNGGCPM_01521_gR1094f	FFNGGCPM_01521	potA	206.616	-0.0490138	0.0739153	1	1	no
FFNGGCPM_01522_gR853f	FFNGGCPM_01522	murB	78.3847	-6.8747	0.643344	7.57751e-21	5.54382e-20	yes
FFNGGCPM_01523_gR680f	FFNGGCPM_01523	FFNGGCPM_01523	252.295	0.497661	0.124756	1	1	no
FFNGGCPM_01524_gR658f	FFNGGCPM_01524	budA	128.649	0.0237919	0.0890651	1	1	no
FFNGGCPM_01525_gR76r	FFNGGCPM_01525	FFNGGCPM_01525	176.253	0.0206994	0.105184	1	1	no
FFNGGCPM_01526_gR745f	FFNGGCPM_01526	FFNGGCPM_01526	104.351	-0.0187057	0.0950848	1	1	no
FFNGGCPM_01527_gR604f	FFNGGCPM_01527	phoU2	238.966	-0.075143	0.0853724	1	1	no
FFNGGCPM_01528_gR724f	FFNGGCPM_01528	pstB2-2	119.838	0.110908	0.161382	1	1	no
FFNGGCPM_01529_gR740f	FFNGGCPM_01529	pstB2-1	223.972	-0.179945	0.0931336	1	1	no
FFNGGCPM_01530_gR841f	FFNGGCPM_01530	pstA2	306.933	-0.123948	0.0761901	1	1	no
FFNGGCPM_01531_gR876f	FFNGGCPM_01531	pstC2	159.261	-0.0688985	0.0884301	1	1	no
FFNGGCPM_01532_gR779f	FFNGGCPM_01532	pstS2	309.64	-0.0479424	0.0769569	1	1	no
FFNGGCPM_01533_gR23f	FFNGGCPM_01533	FFNGGCPM_01533	192.602	-0.0305597	0.0879225	1	1	no
FFNGGCPM_01534_gR1229f	FFNGGCPM_01534	FFNGGCPM_01534	355.987	0.0543088	0.0743639	1	1	no
FFNGGCPM_01535_gR706f	FFNGGCPM_01535	FFNGGCPM_01535	431.274	0.0383527	0.0649593	1	1	no
FFNGGCPM_01536_gR253f	FFNGGCPM_01536	FFNGGCPM_01536	268.157	0.162256	0.0744249	1	1	no
FFNGGCPM_01537_gR375f	FFNGGCPM_01537	spxA1	234.154	-0.0783679	0.118184	1	1	no
FFNGGCPM_01538_gR571f	FFNGGCPM_01538	FFNGGCPM_01538	226.237	-0.112994	0.0787937	1	1	no
FFNGGCPM_01539_gR731f	FFNGGCPM_01539	nagD	348.968	0.170908	0.0649735	1	1	no
FFNGGCPM_01540_gR699f	FFNGGCPM_01540	FFNGGCPM_01540	320.619	0.120567	0.0690645	1	1	no
FFNGGCPM_01541_gR1113f	FFNGGCPM_01541	hemN	371.895	0.0582487	0.0738097	1	1	no
FFNGGCPM_01542_gR371f	FFNGGCPM_01542	FFNGGCPM_01542	262.445	-0.0701901	0.0678309	1	1	no
FFNGGCPM_01543_gR260f	FFNGGCPM_01543	FFNGGCPM_01543	327.786	0.0459523	0.0661388	1	1	no
FFNGGCPM_01544_gR774f	FFNGGCPM_01544	lgt	173.886	-0.0624122	0.0797586	1	1	no
FFNGGCPM_01545_gR870f	FFNGGCPM_01545	hprK	253.982	0.0290504	0.0746623	1	1	no
FFNGGCPM_01546_gR121f	FFNGGCPM_01546	rpsU	89.4124	-3.61588	0.225167	1.93718e-31	1.84945e-30	yes
FFNGGCPM_01547_gR679f	FFNGGCPM_01547	nagB	428.101	-0.127155	0.0603151	1	1	no
FFNGGCPM_01548_gR37r	FFNGGCPM_01548	queA	132.94	0.0685486	0.0888607	1	1	no
FFNGGCPM_01549_gR330f	FFNGGCPM_01549	cbpM	117.217	0.0196908	0.0924983	1	1	no
FFNGGCPM_01551_gR470f	FFNGGCPM_01551	FFNGGCPM_01551	127.326	0.063885	0.0896612	1	1	no
FFNGGCPM_01552_gR796f	FFNGGCPM_01552	nadE	389.842	-0.41261	0.0922232	1	1	no
FFNGGCPM_01553_gR1449f	FFNGGCPM_01553	pncB	114.646	-0.822938	0.143621	1	1	no
FFNGGCPM_01554_gR379f	FFNGGCPM_01554	FFNGGCPM_01554	207.636	-0.441664	0.116559	1	1	no
FFNGGCPM_01555_gR118f	FFNGGCPM_01555	FFNGGCPM_01555	295.353	0.0483979	0.0682273	1	1	no
FFNGGCPM_01556_gR630f	FFNGGCPM_01556	FFNGGCPM_01556	347.68	0.1721	0.0734783	1	1	no
FFNGGCPM_01557_gR687f	FFNGGCPM_01557	FFNGGCPM_01557	273.741	0.189322	0.0908161	1	1	no
FFNGGCPM_01558_gR682f	FFNGGCPM_01558	FFNGGCPM_01558	220.255	0.0864844	0.0746813	1	1	no
FFNGGCPM_01559_gR1260f	FFNGGCPM_01559	FFNGGCPM_01559	249.942	0.0644201	0.0705538	1	1	no
FFNGGCPM_01560_gR27r	FFNGGCPM_01560	FFNGGCPM_01560	191.225	0.246319	0.0989207	1	1	no
FFNGGCPM_01561_gR19r	FFNGGCPM_01561	FFNGGCPM_01561	168.45	0.107563	0.0809054	1	1	no
FFNGGCPM_01562_gR56r	FFNGGCPM_01562	FFNGGCPM_01562	326.648	0.212758	0.0820487	1	1	no
FFNGGCPM_01563_gR1495f	FFNGGCPM_01563	guaA	89.6312	-2.45778	0.190039	1.35458e-14	8.7127e-14	yes
FFNGGCPM_01564_gR13r	FFNGGCPM_01564	nagR	259.43	-0.0456455	0.108178	1	1	no
FFNGGCPM_01565_gR817f	FFNGGCPM_01565	FFNGGCPM_01565	345.407	0.104281	0.0655385	1	1	no
FFNGGCPM_01566_gR873f	FFNGGCPM_01566	FFNGGCPM_01566	210.483	0.0534166	0.0800779	1	1	no
FFNGGCPM_01567_gR690f	FFNGGCPM_01567	cppA	487.268	0.158047	0.0773531	1	1	no
FFNGGCPM_01568_gR575f	FFNGGCPM_01568	FFNGGCPM_01568	228.057	-0.0222701	0.0744232	1	1	no
FFNGGCPM_01569_gR785f	FFNGGCPM_01569	FFNGGCPM_01569	317.063	0.0189665	0.0674184	1	1	no
FFNGGCPM_01570_gR314f	FFNGGCPM_01570	FFNGGCPM_01570	266.599	0.0608862	0.0657004	1	1	no
FFNGGCPM_01571_gR387f	FFNGGCPM_01571	capA	180.956	0.357859	0.121781	1	1	no
FFNGGCPM_01572_gR66r	FFNGGCPM_01572	def1	70.6708	-0.0696758	0.114279	1	1	no
FFNGGCPM_01573_gR36r	FFNGGCPM_01573	trmH	128.468	-0.0834315	0.0965824	1	1	no
FFNGGCPM_01574_gR876f	FFNGGCPM_01574	trxB	163.082	-0.54057	0.172715	1	1	no
FFNGGCPM_01575_gR125f	FFNGGCPM_01575	FFNGGCPM_01575	49.0982	-1.29356	0.20179	0.139216	0.670568	no
FFNGGCPM_01576_gR710f	FFNGGCPM_01576	FFNGGCPM_01576	373.729	-0.135829	0.0713565	1	1	no
FFNGGCPM_01577_gR760f	FFNGGCPM_01577	FFNGGCPM_01577	337.316	-0.200027	0.0758538	1	1	no
FFNGGCPM_01578_gR331f	FFNGGCPM_01578	FFNGGCPM_01578	295.563	0.180956	0.0853905	1	1	no
FFNGGCPM_01579_gR502f	FFNGGCPM_01579	ogt	275.492	0.0498252	0.0674305	1	1	no
FFNGGCPM_01580_gR468f	FFNGGCPM_01580	FFNGGCPM_01580	239.475	0.0639419	0.080633	1	1	no
FFNGGCPM_01581_gR17r	FFNGGCPM_01581	FFNGGCPM_01581	136.642	-1.7104	0.123681	8.46548e-09	4.8319e-08	yes
FFNGGCPM_01582_gR71r	FFNGGCPM_01582	FFNGGCPM_01582	115.255	-1.45593	0.128676	0.000374341	0.0019344	yes
FFNGGCPM_01583_gR557f	FFNGGCPM_01583	pdxT	192.539	0.0545938	0.08257	1	1	no
FFNGGCPM_01584_gR792f	FFNGGCPM_01584	pdxS	279.914	0.101898	0.0671095	1	1	no
FFNGGCPM_01585_gR1345f	FFNGGCPM_01585	nox	281.232	-0.0279397	0.0673459	1	1	no
FFNGGCPM_01586_gR90r	FFNGGCPM_01586	apbE	116.982	-1.65334	0.140964	3.29279e-06	1.79293e-05	yes
FFNGGCPM_01587_gR57r	FFNGGCPM_01587	FFNGGCPM_01587	184.827	0.14121	0.0826379	1	1	no
FFNGGCPM_01588_gR54r	FFNGGCPM_01588	FFNGGCPM_01588	142.872	0.295997	0.116156	1	1	no
FFNGGCPM_01589_gR164f	FFNGGCPM_01589	FFNGGCPM_01589	438.204	-0.185146	0.134339	1	1	no
FFNGGCPM_01590_gR1989f	FFNGGCPM_01590	glyS	103.067	-4.93059	0.286228	2.24561e-43	3.18728e-42	yes
FFNGGCPM_01591_gR892f	FFNGGCPM_01591	glyQ	142.735	-4.39862	0.206875	5.22011e-61	1.70979e-59	yes
FFNGGCPM_01592_gR45f	FFNGGCPM_01592	FFNGGCPM_01592	126.806	-3.6119	0.18793	3.75833e-44	5.48046e-43	yes
FFNGGCPM_01593_gR376f	FFNGGCPM_01593	FFNGGCPM_01593	424.896	-0.24702	0.101594	1	1	no
FFNGGCPM_01594_gR84f	FFNGGCPM_01594	FFNGGCPM_01594	106.876	-4.56844	0.254808	5.93352e-45	8.95919e-44	yes
FFNGGCPM_01595_gR830f	FFNGGCPM_01595	FFNGGCPM_01595	234.68	0.0492783	0.0859308	1	1	no
FFNGGCPM_01596_gR1434f	FFNGGCPM_01596	pgdA	180.199	-0.0925192	0.0982555	1	1	no
FFNGGCPM_01597_gR355f	FFNGGCPM_01597	FFNGGCPM_01597	460.402	0.0457707	0.0545927	1	1	no
FFNGGCPM_01598_gR45r	FFNGGCPM_01598	mocA	87.5749	0.108606	0.102524	1	1	no
FFNGGCPM_01599_gR14r	FFNGGCPM_01599	yfmL	374.609	0.0410937	0.0675975	1	1	no
FFNGGCPM_01600_gR219f	FFNGGCPM_01600	FFNGGCPM_01600	318.044	0.0799698	0.0643452	1	1	no
FFNGGCPM_01601_gR298f	FFNGGCPM_01601	FFNGGCPM_01601	191.817	0.0343867	0.0850578	1	1	no
FFNGGCPM_01602_gR1161f	FFNGGCPM_01602	tuf	155.064	-4.07386	0.180117	1.31491e-65	5.4891e-64	yes
FFNGGCPM_01603_gR815f	FFNGGCPM_01603	FFNGGCPM_01603	185.95	-1.80099	0.132569	1.37168e-09	7.97899e-09	yes
FFNGGCPM_01604_gR665f	FFNGGCPM_01604	mucB	252.71	0.0285877	0.0665656	1	1	no
FFNGGCPM_01605_gR1055f	FFNGGCPM_01605	FFNGGCPM_01605	73.3762	0.102012	0.117517	1	1	no
FFNGGCPM_01606_gR235f	FFNGGCPM_01606	FFNGGCPM_01606	223.747	0.110617	0.0751529	1	1	no
FFNGGCPM_01607_gR504f	FFNGGCPM_01607	FFNGGCPM_01607	202.172	0.122397	0.0779367	1	1	no
FFNGGCPM_01608_gR15r	FFNGGCPM_01608	pgm	156.802	-2.23227	0.272844	5.20786e-06	2.82845e-05	yes
FFNGGCPM_01609_gR36r	FFNGGCPM_01609	bta	176.402	-2.4232	0.158012	1.69624e-19	1.20377e-18	yes
FFNGGCPM_01610_gR727f	FFNGGCPM_01610	glnH6	150.519	0.0926838	0.0898945	1	1	no
FFNGGCPM_01611_gR577f	FFNGGCPM_01611	glnQ6	289.787	0.0695241	0.0712125	1	1	no
FFNGGCPM_01612_gR612f	FFNGGCPM_01612	glnP6	535.74	0.0756635	0.0500902	1	1	no
FFNGGCPM_01613_gR1154f	FFNGGCPM_01613	FFNGGCPM_01613	157.966	-0.0395169	0.0937528	1	1	no
FFNGGCPM_01614_gR1076f	FFNGGCPM_01614	FFNGGCPM_01614	265.481	-0.167532	0.084683	1	1	no
FFNGGCPM_01615_gR124r	FFNGGCPM_01615	FFNGGCPM_01615	203.662	0.0656275	0.0780984	1	1	no
FFNGGCPM_01616_gR397f	FFNGGCPM_01616	atpC	147.051	-4.52645	0.215071	8.35044e-61	2.69365e-59	yes
FFNGGCPM_01617_gR1368f	FFNGGCPM_01617	atpD	101.345	-1.58763	0.135015	1.25329e-05	6.738e-05	yes
FFNGGCPM_01618_gR803f	FFNGGCPM_01618	atpG	86.9682	-2.37068	0.167645	2.37374e-16	1.58921e-15	yes
FFNGGCPM_01619_gR1440f	FFNGGCPM_01619	atpA	187.679	-3.1954	0.13221	4.19324e-62	1.51312e-60	yes
FFNGGCPM_01620_gR489f	FFNGGCPM_01620	atpH	160.876	-2.27761	0.126516	4.64225e-24	3.70163e-23	yes
FFNGGCPM_01621_gR271f	FFNGGCPM_01621	atpF	159.226	-1.00427	0.125824	0.960897	1	no
FFNGGCPM_01622_gR693f	FFNGGCPM_01622	atpB	161.75	-2.35174	0.139235	2.26027e-22	1.71249e-21	yes
FFNGGCPM_01623_gR164f	FFNGGCPM_01623	atpE	123.157	-3.89686	0.206143	3.89449e-45	6.00823e-44	yes
FFNGGCPM_01624_gR232f	FFNGGCPM_01624	FFNGGCPM_01624	417.805	0.0537424	0.058438	1	1	no
FFNGGCPM_01625_gR17f	FFNGGCPM_01625	FFNGGCPM_01625	252.098	0.0205005	0.0716604	1	1	no
FFNGGCPM_01626_gR303f	FFNGGCPM_01626	FFNGGCPM_01626	254.094	0.0426534	0.0723453	1	1	no
FFNGGCPM_01627_gR459f	FFNGGCPM_01627	greA	431.769	0.0308355	0.0738098	1	1	no
FFNGGCPM_01628_gR1530f	FFNGGCPM_01628	mltG	269.396	-0.694987	0.121865	1	1	no
FFNGGCPM_01629_gR410f	FFNGGCPM_01629	FFNGGCPM_01629	339.213	0.135578	0.0616839	1	1	no
FFNGGCPM_01630_gR450f	FFNGGCPM_01630	FFNGGCPM_01630	195.802	-5.53229	0.269931	7.45195e-64	2.88458e-62	yes
FFNGGCPM_01631_gR1280f	FFNGGCPM_01631	murC	117.824	-6.89111	0.510922	1.07199e-31	1.02805e-30	yes
FFNGGCPM_01632_gR594f	FFNGGCPM_01632	FFNGGCPM_01632	172.131	-6.82659	0.404371	5.60578e-48	9.62477e-47	yes
FFNGGCPM_01633_gR3078f	FFNGGCPM_01633	snf	181.136	-0.366479	0.110716	1	1	no
FFNGGCPM_01634_gR1138f	FFNGGCPM_01634	patB2	67.035	0.0625677	0.111533	1	1	no
FFNGGCPM_01635_gR989f	FFNGGCPM_01635	metB_2	239.139	0.000664583	0.0680653	1	1	no
FFNGGCPM_01636_gR1590f	FFNGGCPM_01636	FFNGGCPM_01636	217.845	0.11317	0.0799554	1	1	no
FFNGGCPM_01637_gR1925f	FFNGGCPM_01637	aliB	333.573	-0.0242915	0.0704807	1	1	no
FFNGGCPM_01638_gR1597f	FFNGGCPM_01638	ytgP	121.529	-4.71518	0.270146	1.87093e-43	2.6733e-42	yes
FFNGGCPM_01639_gR23r	FFNGGCPM_01639	murE	68.6229	-7.17034	0.833079	1.10383e-14	7.143e-14	yes
FFNGGCPM_01640_gR29f	FFNGGCPM_01640	FFNGGCPM_01640	201.945	0.088082	0.0817394	1	1	no
FFNGGCPM_01641_gR93f	FFNGGCPM_01641	FFNGGCPM_01641	200.834	0.0171035	0.0798988	1	1	no
FFNGGCPM_01642_gR253f	FFNGGCPM_01642	FFNGGCPM_01642	370.118	-0.00592099	0.0602211	1	1	no
FFNGGCPM_01643_gR452f	FFNGGCPM_01643	FFNGGCPM_01643	256.345	0.151025	0.0702262	1	1	no
FFNGGCPM_01644_gR926f	FFNGGCPM_01644	ppaC	92.2871	-3.36883	0.239341	2.66546e-23	2.07867e-22	yes
FFNGGCPM_01645_gR248f	FFNGGCPM_01645	FFNGGCPM_01645	228.717	0.0253445	0.0689946	1	1	no
FFNGGCPM_01646_gR703f	FFNGGCPM_01646	FFNGGCPM_01646	167.433	-0.0226181	0.0849144	1	1	no
FFNGGCPM_01647_gR309f	FFNGGCPM_01647	FFNGGCPM_01647	237.919	-0.740546	0.112214	1	1	no
FFNGGCPM_01648_gR1212f	FFNGGCPM_01648	FFNGGCPM_01648	145.86	-0.675278	0.116352	1	1	no
FFNGGCPM_01649_gR130f	FFNGGCPM_01649	rpsR	146.864	-3.68006	0.180895	6.58129e-50	1.22908e-48	yes
FFNGGCPM_01650_gR407f	FFNGGCPM_01650	ssbA	242.2	-5.14027	0.198425	3.47747e-97	1.05765e-94	yes
FFNGGCPM_01651_gR252f	FFNGGCPM_01651	rpsF	172.556	-5.06795	0.233522	1.89989e-68	9.86551e-67	yes
FFNGGCPM_01652_gR1265f	FFNGGCPM_01652	asnC	253.869	-3.79054	0.153306	2.69913e-74	2.12831e-72	yes
FFNGGCPM_01653_gR290f	FFNGGCPM_01653	FFNGGCPM_01653	126.172	-3.48437	0.186547	1.10187e-40	1.3881e-39	yes
FFNGGCPM_01654_gR1172f	FFNGGCPM_01654	aspC	194.947	-3.40246	0.169553	8.77704e-46	1.3945e-44	yes
FFNGGCPM_01655_gR395f	FFNGGCPM_01655	FFNGGCPM_01655	64.3903	-3.20468	0.247624	3.54403e-19	2.49018e-18	yes
FFNGGCPM_01656_gR60r	FFNGGCPM_01656	FFNGGCPM_01656	430.31	-0.0240995	0.0597186	1	1	no
FFNGGCPM_01657_gR709f	FFNGGCPM_01657	FFNGGCPM_01657	141.725	0.176905	0.104122	1	1	no
FFNGGCPM_01658_gR35f	FFNGGCPM_01658	FFNGGCPM_01658	499.37	-0.0599947	0.0576406	1	1	no
FFNGGCPM_01660_gR1533f	FFNGGCPM_01660	FFNGGCPM_01660	302.928	-0.923209	0.120547	1	1	no
FFNGGCPM_01661_gR174f	FFNGGCPM_01661	def2	139.064	-0.0433526	0.0871702	1	1	no
FFNGGCPM_01662_gR768f	FFNGGCPM_01662	FFNGGCPM_01662	351.119	0.0135697	0.067392	1	1	no
FFNGGCPM_01663_gR2671f	FFNGGCPM_01663	pacL	114.058	-0.0920224	0.0942751	1	1	no
FFNGGCPM_01664_gR93f	FFNGGCPM_01664	FFNGGCPM_01664	217.163	-0.100823	0.0812339	1	1	no
FFNGGCPM_01665_gR50r	FFNGGCPM_01665	mntE	305.869	0.0100486	0.070813	1	1	no
FFNGGCPM_01666_gR1799f	FFNGGCPM_01666	FFNGGCPM_01666	278.944	0.0559281	0.0669962	1	1	no
FFNGGCPM_01667_gR1176f	FFNGGCPM_01667	cca	103.506	-1.14649	0.139857	0.287742	1	no
FFNGGCPM_01668_gR740f	FFNGGCPM_01668	dapB	154.539	-2.01042	0.125548	7.32132e-16	4.85579e-15	yes
FFNGGCPM_01669_gR818f	FFNGGCPM_01669	FFNGGCPM_01669	280.327	-2.27643	0.0940126	4.52403e-42	5.9824e-41	yes
FFNGGCPM_01670_gR285f	FFNGGCPM_01670	FFNGGCPM_01670	195.899	-2.16814	0.11902	8.22293e-23	6.34298e-22	yes
FFNGGCPM_01671_gR1318f	FFNGGCPM_01671	glmM	139.898	-3.90698	0.196641	9.85331e-50	1.79296e-48	yes
FFNGGCPM_01672_gR656f	FFNGGCPM_01672	FFNGGCPM_01672	105.593	-5.05943	0.314272	1.17488e-38	1.35941e-37	yes
FFNGGCPM_01673_gR833f	FFNGGCPM_01673	disA	149.348	-5.05801	0.253297	2.99781e-58	8.39782e-57	yes
FFNGGCPM_01674_gR29r	FFNGGCPM_01674	FFNGGCPM_01674	100.082	-0.182958	0.111152	1	1	no
FFNGGCPM_01675_gR874f	FFNGGCPM_01675	FFNGGCPM_01675	185.727	-0.60615	0.12097	1	1	no
FFNGGCPM_01676_gR963f	FFNGGCPM_01676	FFNGGCPM_01676	354.473	-0.65739	0.156587	1	1	no
FFNGGCPM_01677_gR821f	FFNGGCPM_01677	FFNGGCPM_01677	101.591	-0.566364	0.218075	1	1	no
FFNGGCPM_01678_gR347f	FFNGGCPM_01678	aldR	204.446	-0.0767064	0.117879	1	1	no
FFNGGCPM_01679_gR530f	FFNGGCPM_01679	engB	221.196	-1.86582	0.148834	5.32893e-09	3.04981e-08	yes
FFNGGCPM_01680_gR1044f	FFNGGCPM_01680	clpX	149.209	-1.00841	0.145294	0.938923	1	no
FFNGGCPM_01681_gR64f	FFNGGCPM_01681	FFNGGCPM_01681	243.921	-0.23145	0.109581	1	1	no
FFNGGCPM_01682_gR473f	FFNGGCPM_01682	folA	268.644	-2.81889	0.207309	1.25732e-18	8.70605e-18	yes
FFNGGCPM_01683_gR421f	FFNGGCPM_01683	dpr	165.174	-0.0521214	0.120723	1	1	no
FFNGGCPM_01684_gR1283f	FFNGGCPM_01684	lytC	309.209	-0.189334	0.0781866	1	1	no
FFNGGCPM_01685_gR741f	FFNGGCPM_01685	tpiA	130.138	-2.22782	0.145169	2.27254e-17	1.54084e-16	yes
FFNGGCPM_01686_gR641f	FFNGGCPM_01686	dnaD	176.611	-4.38767	0.206831	1.1831e-60	3.75942e-59	yes
FFNGGCPM_01687_gR854f	FFNGGCPM_01687	metA	256.37	-4.38958	0.166635	2.42438e-92	4.69228e-90	yes
FFNGGCPM_01688_gR468f	FFNGGCPM_01688	apt	383.553	0.0671376	0.0711243	1	1	no
FFNGGCPM_01689_gR699f	FFNGGCPM_01689	FFNGGCPM_01689	224.749	0.0388081	0.0765435	1	1	no
FFNGGCPM_01690_gR1086f	FFNGGCPM_01690	msmK	317.022	0.0693327	0.0614649	1	1	no
FFNGGCPM_01691_gR41f	FFNGGCPM_01691	FFNGGCPM_01691	236.083	-0.302922	0.108458	1	1	no
FFNGGCPM_01692_gR495f	FFNGGCPM_01692	FFNGGCPM_01692	66.8144	-0.873707	0.170039	1	1	no
FFNGGCPM_01693_gR706f	FFNGGCPM_01693	codY	46.0162	-0.0815614	0.129813	1	1	no
FFNGGCPM_01694_gR1494f	FFNGGCPM_01694	cshA	232.114	0.165052	0.0728944	1	1	no
FFNGGCPM_01695_gR1196f	FFNGGCPM_01695	oxlT	173.201	0.0655789	0.0809061	1	1	no
FFNGGCPM_01696_gR95r	FFNGGCPM_01696	merA	397.63	0.149276	0.063818	1	1	no
FFNGGCPM_01697_gR30r	FFNGGCPM_01697	murT	96.7767	-5.10433	0.324768	4.16228e-37	4.61536e-36	yes
FFNGGCPM_01698_gR26r	FFNGGCPM_01698	gatD	72.1004	-5.20732	0.381543	8.51517e-29	7.58528e-28	yes
FFNGGCPM_01699_gR27r	FFNGGCPM_01699	pepQ	274.235	-0.133391	0.074929	1	1	no
FFNGGCPM_01701_gR191f	FFNGGCPM_01701	FFNGGCPM_01701	409.969	0.105875	0.0637569	1	1	no
FFNGGCPM_01703_gR428f	FFNGGCPM_01703	pdxU2	55.8982	0.0735005	0.111246	1	1	no
FFNGGCPM_01704_gR692f	FFNGGCPM_01704	pdxK	241.239	0.105562	0.0744714	1	1	no
FFNGGCPM_01705_gR719f	FFNGGCPM_01705	truA	336.309	-0.29337	0.0816365	1	1	no
FFNGGCPM_01706_gR1124f	FFNGGCPM_01706	FFNGGCPM_01706	103.889	0.00164245	0.0949064	1	1	no
FFNGGCPM_01707_gR592f	FFNGGCPM_01707	FFNGGCPM_01707	348.568	0.0590605	0.0640198	1	1	no
FFNGGCPM_01708_gR321f	FFNGGCPM_01708	phnA	143.139	0.0749138	0.0836972	1	1	no
FFNGGCPM_01709_gR636f	FFNGGCPM_01709	cmk	61.2941	-4.41356	0.327201	7.54166e-26	6.27195e-25	yes
FFNGGCPM_01710_gR459f	FFNGGCPM_01710	FFNGGCPM_01710	231.455	-3.12482	0.135793	2.32532e-55	5.89359e-54	yes
FFNGGCPM_01711_gR31r	FFNGGCPM_01711	fer	226.277	-2.09215	0.105611	3.93155e-25	3.207e-24	yes
FFNGGCPM_01712_gR928f	FFNGGCPM_01712	gtrB	326.77	-0.0531548	0.0673581	1	1	no
FFNGGCPM_01713_gR983f	FFNGGCPM_01713	galE-1	158.841	-2.72048	0.217886	2.14218e-15	1.39471e-14	yes
FFNGGCPM_01714_gR1085f	FFNGGCPM_01714	FFNGGCPM_01714	354.381	0.141345	0.0653284	1	1	no
FFNGGCPM_01715_gR758f	FFNGGCPM_01715	ybgI	336.156	0.171733	0.0668984	1	1	no
FFNGGCPM_01716_gR641f	FFNGGCPM_01716	FFNGGCPM_01716	192.758	-0.65595	0.103933	1	1	no
FFNGGCPM_01717_gR40r	FFNGGCPM_01717	FFNGGCPM_01717	193.795	0.118335	0.0805782	1	1	no
FFNGGCPM_01718_gR51r	FFNGGCPM_01718	FFNGGCPM_01718	281.18	0.0377793	0.0678572	1	1	no
FFNGGCPM_01719_gR23r	FFNGGCPM_01719	FFNGGCPM_01719	176.216	0.142007	0.0980365	1	1	no
FFNGGCPM_01720_gR192f	FFNGGCPM_01720	FFNGGCPM_01720	182.024	-0.037786	0.0836889	1	1	no
FFNGGCPM_01721_gR49f	FFNGGCPM_01721	FFNGGCPM_01721	426.073	0.095423	0.0740652	1	1	no
FFNGGCPM_01722_gR1943f	FFNGGCPM_01722	ulaH_1	207.54	-0.0723966	0.0792382	1	1	no
FFNGGCPM_01723_gR669f	FFNGGCPM_01723	rpe_1	438.902	0.0870207	0.0599816	1	1	no
FFNGGCPM_01724_gR1040f	FFNGGCPM_01724	fruA_2	355.849	0.0254758	0.0677398	1	1	no
FFNGGCPM_01725_gR266f	FFNGGCPM_01725	fruA_3	296.928	0.153709	0.066602	1	1	no
FFNGGCPM_01726_gR409f	FFNGGCPM_01726	fruA_4	289.997	0.0663053	0.0714375	1	1	no
FFNGGCPM_01727_gR403f	FFNGGCPM_01727	FFNGGCPM_01727	208.328	0.114158	0.0783168	1	1	no
FFNGGCPM_01728_gR1420f	FFNGGCPM_01728	celR	332.032	0.215504	0.0645606	1	1	no
FFNGGCPM_01729_gR2303f	FFNGGCPM_01729	ctpE	281.105	-0.339302	0.0989254	1	1	no
FFNGGCPM_01730_gR53r	FFNGGCPM_01730	plsC	212.838	-4.75522	0.306834	7.20487e-35	7.5192e-34	yes
FFNGGCPM_01731_gR569f	FFNGGCPM_01731	cadD	260.445	0.424129	0.14159	1	1	no
FFNGGCPM_01732_gR172f	FFNGGCPM_01732	rpsO	196.624	0.177689	0.102802	1	1	no
FFNGGCPM_01733_gR417f	FFNGGCPM_01733	FFNGGCPM_01733	212.984	-0.013185	0.0773036	1	1	no
FFNGGCPM_01734_gR45r	FFNGGCPM_01734	FFNGGCPM_01734	239.113	-4.34674	0.168865	9.07955e-88	1.61086e-85	yes
FFNGGCPM_01735_gR24r	FFNGGCPM_01735	thrS	141.011	-4.48158	0.226052	6.70345e-54	1.58574e-52	yes
FFNGGCPM_01736_gR941f	FFNGGCPM_01736	FFNGGCPM_01736	316.316	0.00876382	0.0661512	1	1	no
FFNGGCPM_01737_gR586f	FFNGGCPM_01737	FFNGGCPM_01737	198.88	0.135406	0.0865307	1	1	no
FFNGGCPM_01738_gR60r	FFNGGCPM_01738	FFNGGCPM_01738	116.567	0.0120719	0.0908388	1	1	no
FFNGGCPM_01739_gR269f	FFNGGCPM_01739	FFNGGCPM_01739	484.369	-0.00789783	0.06175	1	1	no
FFNGGCPM_01740_gR423f	FFNGGCPM_01740	FFNGGCPM_01740	164.128	-0.112228	0.0794945	1	1	no
FFNGGCPM_01741_gR797f	FFNGGCPM_01741	FFNGGCPM_01741	276.65	0.0304463	0.0695196	1	1	no
FFNGGCPM_01742_gR11r	FFNGGCPM_01742	mntR	257.887	-0.0147434	0.127239	1	1	no
FFNGGCPM_01743_gR32r	FFNGGCPM_01743	FFNGGCPM_01743	318.032	0.069086	0.0701843	1	1	no
FFNGGCPM_01744_gR407f	FFNGGCPM_01744	dtd	338.545	0.14841	0.0637205	1	1	no
FFNGGCPM_01745_gR2214f	FFNGGCPM_01745	relA	540.57	0.143889	0.0612397	1	1	no
FFNGGCPM_01746_gR15r	FFNGGCPM_01746	FFNGGCPM_01746	487.287	0.0912324	0.0546392	1	1	no
FFNGGCPM_01747_gR1822f	FFNGGCPM_01747	pepO	282.925	0.120763	0.068054	1	1	no
FFNGGCPM_01748_gR24r	FFNGGCPM_01748	psaB	256.49	-0.784015	0.12328	1	1	no
FFNGGCPM_01749_gR42r	FFNGGCPM_01749	psaC	272.412	-0.356271	0.125828	1	1	no
FFNGGCPM_01750_gR171r	FFNGGCPM_01750	psaA	373.066	-0.00849007	0.069473	1	1	no
FFNGGCPM_01751_gR28r	FFNGGCPM_01751	psaD	67.0421	0.0834637	0.105185	1	1	no
FFNGGCPM_01752_gR2663f	FFNGGCPM_01752	FFNGGCPM_01752	404.175	0.0469494	0.0617386	1	1	no
FFNGGCPM_01753_gR632f	FFNGGCPM_01753	FFNGGCPM_01753	335.543	0.109488	0.0637478	1	1	no
FFNGGCPM_01754_gR2091f	FFNGGCPM_01754	FFNGGCPM_01754	248.606	0.143675	0.0678704	1	1	no
FFNGGCPM_01755_gR200f	FFNGGCPM_01755	FFNGGCPM_01755	101.339	-0.0341563	0.0994027	1	1	no
FFNGGCPM_01756_gR664f	FFNGGCPM_01756	gpmA	74.4606	-2.00892	0.16114	3.32191e-10	1.97551e-09	yes
FFNGGCPM_01757_gR83f	FFNGGCPM_01757	FFNGGCPM_01757	301.44	0.132545	0.0705678	1	1	no
FFNGGCPM_01758_gR228f	FFNGGCPM_01758	FFNGGCPM_01758	250.515	0.00964344	0.0710877	1	1	no
FFNGGCPM_01760_gR2771f	FFNGGCPM_01760	ileS	109.871	-4.10863	0.239845	9.88465e-39	1.15629e-37	yes
FFNGGCPM_01761_gR780f	FFNGGCPM_01761	divIVA	77.4589	-4.04858	0.289069	2.61564e-26	2.1924e-25	yes
FFNGGCPM_01762_gR752f	FFNGGCPM_01762	ylmH	138.863	-3.17842	0.174539	6.27306e-36	6.74513e-35	yes
FFNGGCPM_01763_gR212f	FFNGGCPM_01763	ylmG	118.184	-4.2891	0.223416	2.11851e-49	3.82229e-48	yes
FFNGGCPM_01764_gR447f	FFNGGCPM_01764	sepF	81.1646	-3.72495	0.22964	9.87242e-33	9.68589e-32	yes
FFNGGCPM_01765_gR566f	FFNGGCPM_01765	ylmE	106.211	-4.79277	0.266413	2.00356e-46	3.30664e-45	yes
FFNGGCPM_01766_gR1175f	FFNGGCPM_01766	ftsZ	179.619	-6.11558	0.311532	2.58978e-61	8.75182e-60	yes
FFNGGCPM_01767_gR1304f	FFNGGCPM_01767	ftsA	91.7958	-7.39756	0.713419	2.33557e-20	1.6913e-19	yes
FFNGGCPM_01768_gR662f	FFNGGCPM_01768	FFNGGCPM_01768	192.908	0.155265	0.0782443	1	1	no
FFNGGCPM_01769_gR600f	FFNGGCPM_01769	FFNGGCPM_01769	88.1667	-5.67875	0.426357	1.20901e-28	1.06805e-27	yes
FFNGGCPM_01770_gR1354f	FFNGGCPM_01770	murF	161.68	-6.11239	0.330084	7.94249e-55	1.96623e-53	yes
FFNGGCPM_01771_gR979f	FFNGGCPM_01771	ddl	106.733	-6.54308	0.485015	4.33583e-31	4.10266e-30	yes
FFNGGCPM_01772_gR582f	FFNGGCPM_01772	recR	195.697	-4.21506	0.185078	6.36078e-68	3.14932e-66	yes
FFNGGCPM_01773_gR2020f	FFNGGCPM_01773	pbp2b	124.017	-4.7425	0.276636	3.98351e-42	5.30055e-41	yes
FFNGGCPM_01774_gR16r	FFNGGCPM_01774	nanR	318.204	0.097656	0.0674716	1	1	no
FFNGGCPM_01775_gR845f	FFNGGCPM_01775	nanK	478.187	0.0160129	0.0578497	1	1	no
FFNGGCPM_01776_gR879f	FFNGGCPM_01776	dapA_2	334.565	-0.0305069	0.0595426	1	1	no
FFNGGCPM_01777_gR619f	FFNGGCPM_01777	FFNGGCPM_01777	257.469	0.0420231	0.0769717	1	1	no
FFNGGCPM_01778_gR150f	FFNGGCPM_01778	FFNGGCPM_01778	176.658	0.320894	0.263521	1	1	no
FFNGGCPM_01779_gR203f	FFNGGCPM_01779	FFNGGCPM_01779	154.256	-1.59781	0.136667	1.13234e-05	6.10316e-05	yes
FFNGGCPM_01780_gR419f	FFNGGCPM_01780	yjgK	192.348	0.0530704	0.0803478	1	1	no
FFNGGCPM_01781_gR813f	FFNGGCPM_01781	satC	235.294	0.124632	0.0811778	1	1	no
FFNGGCPM_01782_gR865f	FFNGGCPM_01782	satB	268.747	0.0211462	0.0701551	1	1	no
FFNGGCPM_01783_gR1229f	FFNGGCPM_01783	satA	244.226	-3.80602	0.156167	1.88327e-72	1.215e-70	yes
FFNGGCPM_01784_gR1470f	FFNGGCPM_01784	nanP	188.089	0.101029	0.0867133	1	1	no
FFNGGCPM_01785_gR690f	FFNGGCPM_01785	nanE-1_2	236.804	0.197601	0.0850007	1	1	no
FFNGGCPM_01786_gR999f	FFNGGCPM_01786	FFNGGCPM_01786	234.667	-0.00288579	0.0711074	1	1	no
FFNGGCPM_01787_gR2020f	FFNGGCPM_01787	nanB	448.728	-0.0111105	0.0623533	1	1	no
FFNGGCPM_01788_gR815f	FFNGGCPM_01788	FFNGGCPM_01788	109.74	0.263793	0.119305	1	1	no
FFNGGCPM_01789_gR837f	FFNGGCPM_01789	ycjO	373.095	-0.00677443	0.0639343	1	1	no
FFNGGCPM_01790_gR1277f	FFNGGCPM_01790	FFNGGCPM_01790	372.99	0.0961998	0.065165	1	1	no
FFNGGCPM_01791_gR427f	FFNGGCPM_01791	FFNGGCPM_01791	326.359	0.0395175	0.0619664	1	1	no
FFNGGCPM_01792_gR49f	FFNGGCPM_01792	FFNGGCPM_01792	480.983	-0.0121677	0.0574776	1	1	no
FFNGGCPM_01793_gR2790f	FFNGGCPM_01793	nanA	187.56	0.0474336	0.0759279	1	1	no
FFNGGCPM_01794_gR106f	FFNGGCPM_01794	FFNGGCPM_01794	259.176	0.139862	0.078967	1	1	no
FFNGGCPM_01795_gR966f	FFNGGCPM_01795	axe1	213.577	0.158027	0.0944029	1	1	no
FFNGGCPM_01797_gR1995f	FFNGGCPM_01797	recG	371.213	-0.023694	0.0648543	1	1	no
FFNGGCPM_01798_gR1077f	FFNGGCPM_01798	alr	127.288	-5.29681	0.310031	3.25294e-44	4.77622e-43	yes
FFNGGCPM_01799_gR266f	FFNGGCPM_01799	acpS	71.29	-5.45916	0.430044	9.0655e-26	7.5099e-25	yes
FFNGGCPM_01800_gR971f	FFNGGCPM_01800	aroF	155.669	-5.45956	0.339778	6.35075e-40	7.81546e-39	yes
FFNGGCPM_01801_gR977f	FFNGGCPM_01801	aroG	104.104	-4.93698	0.300716	1.259e-39	1.52296e-38	yes
FFNGGCPM_01802_gR2461f	FFNGGCPM_01802	secA_1	151.222	-6.18593	0.337081	3.77748e-54	9.03624e-53	yes
FFNGGCPM_01803_gR248f	FFNGGCPM_01803	FFNGGCPM_01803	260.225	0.0939483	0.0729159	1	1	no
FFNGGCPM_01804_gR600f	FFNGGCPM_01804	FFNGGCPM_01804	246.781	0.109312	0.0815482	1	1	no
FFNGGCPM_01805_gR553f	FFNGGCPM_01805	FFNGGCPM_01805	205.128	0.0694508	0.0846782	1	1	no
FFNGGCPM_01806_gR777f	FFNGGCPM_01806	FFNGGCPM_01806	219.535	0.137671	0.0817091	1	1	no
FFNGGCPM_01807_gR354f	FFNGGCPM_01807	FFNGGCPM_01807	344.018	0.174403	0.0657589	1	1	no
FFNGGCPM_01808_gR62r	FFNGGCPM_01808	FFNGGCPM_01808	369.533	-0.0061072	0.0632335	1	1	no
FFNGGCPM_01809_gR312f	FFNGGCPM_01809	FFNGGCPM_01809	225.45	0.160088	0.0862935	1	1	no
FFNGGCPM_01810_gR297f	FFNGGCPM_01810	FFNGGCPM_01810	346.827	0.19842	0.0679159	1	1	no
FFNGGCPM_01811_gR1301f	FFNGGCPM_01811	engA	223.607	-2.20242	0.109956	6.547e-28	5.71253e-27	yes
FFNGGCPM_01812_gR698f	FFNGGCPM_01812	frp	110.061	-5.62498	0.36556	2.68721e-37	2.99533e-36	yes
FFNGGCPM_01813_gR829f	FFNGGCPM_01813	dnaI	99.8823	-5.73067	0.383718	1.47571e-35	1.5709e-34	yes
FFNGGCPM_01814_gR1109f	FFNGGCPM_01814	dnaB	41.1088	-5.51226	0.56096	2.1875e-16	1.46915e-15	yes
FFNGGCPM_01815_gR459f	FFNGGCPM_01815	nrdR	139.608	-5.99712	0.353618	4.91594e-46	7.8692e-45	yes
FFNGGCPM_01816_gR34r	FFNGGCPM_01816	gntR	215.14	0.1735	0.0753683	1	1	no
FFNGGCPM_01817_gR35r	FFNGGCPM_01817	FFNGGCPM_01817	233.966	0.0826487	0.0746941	1	1	no
FFNGGCPM_01818_gR62r	FFNGGCPM_01818	FFNGGCPM_01818	87.7023	0.0653653	0.105952	1	1	no
FFNGGCPM_01819_gR1163f	FFNGGCPM_01819	qsrB	294.69	0.0736188	0.0736077	1	1	no
FFNGGCPM_01820_gR851f	FFNGGCPM_01820	qsrA	274.267	0.00220883	0.0717693	1	1	no
FFNGGCPM_01821_gR38r	FFNGGCPM_01821	FFNGGCPM_01821	249.605	0.0732765	0.081831	1	1	no
FFNGGCPM_01822_gR40r	FFNGGCPM_01822	FFNGGCPM_01822	406.16	0.0475532	0.073545	1	1	no
FFNGGCPM_01823_gR786f	FFNGGCPM_01823	scrK	278.909	-0.0425643	0.0734795	1	1	no
FFNGGCPM_01824_gR1841f	FFNGGCPM_01824	scrA	189.341	-0.0648471	0.081746	1	1	no
FFNGGCPM_01825_gR124r	FFNGGCPM_01825	scrB	265.735	-0.25408	0.090953	1	1	no
FFNGGCPM_01826_gR32r	FFNGGCPM_01826	scrR	428.975	-0.230557	0.072846	1	1	no
FFNGGCPM_01827_gR1231f	FFNGGCPM_01827	mvaA	100.414	-3.10845	0.217083	1.79331e-22	1.37337e-21	yes
FFNGGCPM_01828_gR1133f	FFNGGCPM_01828	mvaS	136.29	-3.74704	0.283769	2.0072e-22	1.52619e-21	yes
FFNGGCPM_01829_gR129f	FFNGGCPM_01829	FFNGGCPM_01829	263.568	0.157259	0.0757793	1	1	no
FFNGGCPM_01830_gR431f	FFNGGCPM_01830	FFNGGCPM_01830	172.286	-0.0158374	0.0856167	1	1	no
FFNGGCPM_01831_gR728f	FFNGGCPM_01831	FFNGGCPM_01831	339.384	-0.105855	0.0588948	1	1	no
FFNGGCPM_01832_gR1949f	FFNGGCPM_01832	stkP	127.033	-3.57079	0.197823	7.61672e-39	9.00888e-38	yes
FFNGGCPM_01833_gR688f	FFNGGCPM_01833	phpP	148.814	-2.03047	0.123567	6.47509e-17	4.37634e-16	yes
FFNGGCPM_01834_gR1246f	FFNGGCPM_01834	sun	194.534	-0.0601632	0.0796622	1	1	no
FFNGGCPM_01835_gR905f	FFNGGCPM_01835	fmt	150.919	-2.13779	0.127095	2.95833e-19	2.08552e-18	yes
FFNGGCPM_01836_gR2387f	FFNGGCPM_01836	priA	148.87	-3.53865	0.186511	2.03611e-42	2.76107e-41	yes
FFNGGCPM_01837_gR297f	FFNGGCPM_01837	rpoZ	172.778	-2.8854	0.146673	5.82389e-38	6.52582e-37	yes
FFNGGCPM_01838_gR585f	FFNGGCPM_01838	gmk	60.9911	-5.26775	0.430513	1.05968e-23	8.35579e-23	yes
FFNGGCPM_01839_gR1574f	FFNGGCPM_01839	rny	360.1	-0.130723	0.076636	1	1	no
FFNGGCPM_01840_gR224f	FFNGGCPM_01840	yoeB	238.313	-0.0449517	0.0747227	1	1	no
FFNGGCPM_01841_gR238f	FFNGGCPM_01841	yefM	242.242	0.0946297	0.080943	1	1	no
FFNGGCPM_01842_gR1088f	FFNGGCPM_01842	FFNGGCPM_01842	681.011	-0.0843471	0.0851548	1	1	no
FFNGGCPM_01843_gR719f	FFNGGCPM_01843	FFNGGCPM_01843	331.923	-0.381142	0.131935	1	1	no
FFNGGCPM_01844_gR283f	FFNGGCPM_01844	rsfA	410.238	-0.109989	0.0752895	1	1	no
FFNGGCPM_01845_gR291f	FFNGGCPM_01845	FFNGGCPM_01845	222.592	-0.414769	0.146141	1	1	no
FFNGGCPM_01846_gR584f	FFNGGCPM_01846	yqeK	320.403	-0.140871	0.0808686	1	1	no
FFNGGCPM_01847_gR603f	FFNGGCPM_01847	nadD	280.821	-0.133115	0.0872909	1	1	no
FFNGGCPM_01848_gR281f	FFNGGCPM_01848	FFNGGCPM_01848	213.461	-0.570234	0.160845	1	1	no
FFNGGCPM_01849_gR1067f	FFNGGCPM_01849	yqeH	311.601	-0.336021	0.196847	1	1	no
FFNGGCPM_01850_gR501f	FFNGGCPM_01850	FFNGGCPM_01850	274.939	-1.87277	0.11551	3.70968e-14	2.35057e-13	yes
FFNGGCPM_01851_gR869f	FFNGGCPM_01851	corA2	200.025	-1.78796	0.129259	9.82445e-10	5.74622e-09	yes
FFNGGCPM_01852_gR509f	FFNGGCPM_01852	FFNGGCPM_01852	125.806	-0.0286075	0.0938494	1	1	no
FFNGGCPM_01853_gR23r	FFNGGCPM_01853	sstT	326.715	0.0581394	0.0633863	1	1	no
FFNGGCPM_01854_gR18r	FFNGGCPM_01854	FFNGGCPM_01854	423.334	0.0125272	0.0646318	1	1	no
FFNGGCPM_01855_gR257f	FFNGGCPM_01855	FFNGGCPM_01855	418.21	-0.0510032	0.0630201	1	1	no
FFNGGCPM_01856_gR187f	FFNGGCPM_01856	FFNGGCPM_01856	285.395	0.130811	0.0722064	1	1	no
FFNGGCPM_01857_gR136f	FFNGGCPM_01857	FFNGGCPM_01857	336.184	0.10235	0.0659534	1	1	no
FFNGGCPM_01858_gR1221f	FFNGGCPM_01858	gtfB_1	247.963	0.0295538	0.0693488	1	1	no
FFNGGCPM_01859_gR1406f	FFNGGCPM_01859	gtfA_1	151.851	0.0911949	0.0852226	1	1	no
FFNGGCPM_01860_gR2294f	FFNGGCPM_01860	secA_2	321.141	0.205763	0.0795948	1	1	no
FFNGGCPM_01861_gR204f	FFNGGCPM_01861	asp3	278.772	0.110643	0.0748422	1	1	no
FFNGGCPM_01862_gR1464f	FFNGGCPM_01862	asp2	290.139	0.176955	0.0729364	1	1	no
FFNGGCPM_01863_gR1509f	FFNGGCPM_01863	asp1	332.368	0.0937658	0.069331	1	1	no
FFNGGCPM_01864_gR1133f	FFNGGCPM_01864	secY_2	186.17	0.221604	0.0905684	1	1	no
FFNGGCPM_01865_gR953f	FFNGGCPM_01865	gtf3	198.257	0.0985996	0.0822128	1	1	no
FFNGGCPM_01866_gR3171f	FFNGGCPM_01866	gtfB_2	172.594	-0.0322865	0.0807053	1	1	no
FFNGGCPM_01867_gR1178f	FFNGGCPM_01867	glyD	182.033	0.145615	0.0883793	1	1	no
FFNGGCPM_01868_gR846f	FFNGGCPM_01868	cps23FU_2	148.498	0.18131	0.10668	1	1	no
FFNGGCPM_01869_gR14r	FFNGGCPM_01869	FFNGGCPM_01869	232.518	0.0367899	0.0788778	1	1	no
FFNGGCPM_01870_gR1175f	FFNGGCPM_01870	psrP	357.212	0.0939425	0.073839	1	1	no
FFNGGCPM_01871_gR388f	FFNGGCPM_01871	FFNGGCPM_01871	236.448	0.193747	0.0769502	1	1	no
FFNGGCPM_01872_gR77r	FFNGGCPM_01872	FFNGGCPM_01872	285.45	-0.0693374	0.0696899	1	1	no
FFNGGCPM_01873_gR20r	FFNGGCPM_01873	FFNGGCPM_01873	242.518	0.0817871	0.0857602	1	1	no
FFNGGCPM_01874_gR94r	FFNGGCPM_01874	trxA	312.105	-0.00206939	0.0642069	1	1	no
FFNGGCPM_01875_gR23r	FFNGGCPM_01875	queF	254.279	-0.00885334	0.0708658	1	1	no
FFNGGCPM_01876_gR574f	FFNGGCPM_01876	aqpZ	217.418	0.0373081	0.0789129	1	1	no
FFNGGCPM_01877_gR747f	FFNGGCPM_01877	FFNGGCPM_01877	134.994	0.165096	0.091003	1	1	no
FFNGGCPM_01878_gR737f	FFNGGCPM_01878	FFNGGCPM_01878	78.8377	0.0564695	0.106617	1	1	no
FFNGGCPM_01879_gR608f	FFNGGCPM_01879	FFNGGCPM_01879	221.102	0.107386	0.088216	1	1	no
FFNGGCPM_01880_gR13r	FFNGGCPM_01880	FFNGGCPM_01880	285.803	0.122764	0.0712277	1	1	no
FFNGGCPM_01881_gR1777f	FFNGGCPM_01881	pepF2	299.3	0.1598	0.0734733	1	1	no
FFNGGCPM_01882_gR702f	FFNGGCPM_01882	FFNGGCPM_01882	276.121	-0.0105355	0.0758153	1	1	no
FFNGGCPM_01883_gR887f	FFNGGCPM_01883	prmA	343.284	-0.0280214	0.0661978	1	1	no
FFNGGCPM_01884_gR407f	FFNGGCPM_01884	FFNGGCPM_01884	251.636	-0.0165331	0.0749814	1	1	no
FFNGGCPM_01885_gR400f	FFNGGCPM_01885	FFNGGCPM_01885	167.909	0.0306675	0.0878431	1	1	no
FFNGGCPM_01886_gR486f	FFNGGCPM_01886	FFNGGCPM_01886	255.636	0.0732632	0.0754598	1	1	no
FFNGGCPM_01887_gR411f	FFNGGCPM_01887	FFNGGCPM_01887	253.538	-0.0379138	0.0688165	1	1	no
FFNGGCPM_01888_gR432f	FFNGGCPM_01888	hicB	251.449	0.179436	0.0752195	1	1	no
FFNGGCPM_01889_gR142f	FFNGGCPM_01889	hicA	232.291	0.0223952	0.0805034	1	1	no
FFNGGCPM_01890_gR109f	FFNGGCPM_01890	FFNGGCPM_01890	366.223	0.130629	0.0719619	1	1	no
FFNGGCPM_01891_gR10r	FFNGGCPM_01891	FFNGGCPM_01891	261.198	0.076352	0.0766519	1	1	no
FFNGGCPM_01892_gR9r	FFNGGCPM_01892	FFNGGCPM_01892	366.344	0.153911	0.068496	1	1	no
FFNGGCPM_01893_gR1283f	FFNGGCPM_01893	sacA	246.738	0.18406	0.0782703	1	1	no
FFNGGCPM_01894_gR1518f	FFNGGCPM_01894	FFNGGCPM_01894	403.387	0.112635	0.063237	1	1	no
FFNGGCPM_01895_gR767f	FFNGGCPM_01895	FFNGGCPM_01895	244.628	0.0741088	0.0783296	1	1	no
FFNGGCPM_01896_gR838f	FFNGGCPM_01896	FFNGGCPM_01896	207.642	0.276826	0.105781	1	1	no
FFNGGCPM_01897_gR989f	FFNGGCPM_01897	FFNGGCPM_01897	212.65	0.0590801	0.0714297	1	1	no
FFNGGCPM_01898_gR1337f	FFNGGCPM_01898	mga2	188.735	0.0929331	0.0785156	1	1	no
FFNGGCPM_01899_gR82r	FFNGGCPM_01899	FFNGGCPM_01899	417.442	0.0887522	0.0595283	1	1	no
FFNGGCPM_01900_gR66r	FFNGGCPM_01900	FFNGGCPM_01900	188.139	0.157806	0.0829999	1	1	no
FFNGGCPM_01901_gR34r	FFNGGCPM_01901	FFNGGCPM_01901	396.716	0.0730069	0.0671642	1	1	no
FFNGGCPM_01902_gR295r	FFNGGCPM_01902	gls24	242.046	0.0360494	0.0736921	1	1	no
FFNGGCPM_01903_gR137r	FFNGGCPM_01903	FFNGGCPM_01903	255.794	0.0628812	0.0673407	1	1	no
FFNGGCPM_01904_gR678f	FFNGGCPM_01904	FFNGGCPM_01904	227.834	0.162702	0.0788719	1	1	no
FFNGGCPM_01905_gR762f	FFNGGCPM_01905	FFNGGCPM_01905	334.745	0.0587907	0.0605168	1	1	no
FFNGGCPM_01906_gR1452f	FFNGGCPM_01906	FFNGGCPM_01906	277.027	-0.0278191	0.075975	1	1	no
FFNGGCPM_01907_gR1311f	FFNGGCPM_01907	FFNGGCPM_01907	359.738	0.181705	0.0664936	1	1	no
FFNGGCPM_01908_gR257f	FFNGGCPM_01908	lacF-2_2	403.872	0.133986	0.0626045	1	1	no
FFNGGCPM_01909_gR195f	FFNGGCPM_01909	FFNGGCPM_01909	250.746	0.071751	0.0741248	1	1	no
FFNGGCPM_01910_gR867f	FFNGGCPM_01910	FFNGGCPM_01910	282.258	0.0709335	0.07935	1	1	no
FFNGGCPM_01911_gR1227f	FFNGGCPM_01911	FFNGGCPM_01911	155.513	0.112228	0.0839865	1	1	no
FFNGGCPM_01912_gR11r	FFNGGCPM_01912	xylR	254.384	0.0894024	0.0770308	1	1	no
FFNGGCPM_01913_gR388f	FFNGGCPM_01913	FFNGGCPM_01913	162.964	0.0717094	0.0869454	1	1	no
FFNGGCPM_01914_gR50r	FFNGGCPM_01914	cclA	161.11	0.213908	0.102442	1	1	no
FFNGGCPM_01915_gR708f	FFNGGCPM_01915	trpA	285.252	0.0293249	0.0659311	1	1	no
FFNGGCPM_01916_gR1203f	FFNGGCPM_01916	trpB	379.585	0.0285999	0.0579092	1	1	no
FFNGGCPM_01917_gR563f	FFNGGCPM_01917	trpF	306.376	-0.00141231	0.0684453	1	1	no
FFNGGCPM_01918_gR688f	FFNGGCPM_01918	trpC	104.797	0.00469402	0.090801	1	1	no
FFNGGCPM_01919_gR883f	FFNGGCPM_01919	trpD	279.65	0.0127591	0.0727254	1	1	no
FFNGGCPM_01920_gR527f	FFNGGCPM_01920	trpG	269.276	0.0920972	0.0698386	1	1	no
FFNGGCPM_01921_gR1323f	FFNGGCPM_01921	trpE	279.83	0.08999	0.0759701	1	1	no
FFNGGCPM_01922_gR170f	FFNGGCPM_01922	FFNGGCPM_01922	482.594	-1.31856	0.129516	0.0133764	0.0666939	no
FFNGGCPM_01923_gR933f	FFNGGCPM_01923	FFNGGCPM_01923	306.201	0.0427648	0.0697737	1	1	no
FFNGGCPM_01924_gR71f	FFNGGCPM_01924	FFNGGCPM_01924	279.22	0.0169965	0.0869623	1	1	no
FFNGGCPM_01925_gR698f	FFNGGCPM_01925	mgtC	186.45	0.12347	0.0827857	1	1	no
FFNGGCPM_01926_gR1608f	FFNGGCPM_01926	sfuB_2	312.851	0.112591	0.0706929	1	1	no
FFNGGCPM_01927_gR849f	FFNGGCPM_01927	FFNGGCPM_01927	387.438	0.144507	0.0614526	1	1	no
FFNGGCPM_01928_gR814f	FFNGGCPM_01928	FFNGGCPM_01928	433.01	0.122534	0.0540028	1	1	no
FFNGGCPM_01929_gR601f	FFNGGCPM_01929	FFNGGCPM_01929	343.271	0.0505491	0.0670386	1	1	no
FFNGGCPM_01930_gR251f	FFNGGCPM_01930	FFNGGCPM_01930	201.033	0.157438	0.0901711	1	1	no
FFNGGCPM_01931_gR2106f	FFNGGCPM_01931	pfbA	326.996	0.025003	0.0661191	1	1	no
FFNGGCPM_01932_gR1218f	FFNGGCPM_01932	aatB	125.55	-2.1765	0.275407	1.62247e-05	8.67897e-05	yes
FFNGGCPM_01933_gR666f	FFNGGCPM_01933	FFNGGCPM_01933	198.771	-2.42477	0.233849	8.85372e-10	5.23599e-09	yes
FFNGGCPM_01934_gR1673f	FFNGGCPM_01934	FFNGGCPM_01934	106.032	0.104436	0.0936752	1	1	no
FFNGGCPM_01935_gR1693f	FFNGGCPM_01935	FFNGGCPM_01935	321.343	0.156522	0.0705005	1	1	no
FFNGGCPM_01936_gR159f	FFNGGCPM_01936	FFNGGCPM_01936	248.445	-0.00764952	0.0699636	1	1	no
FFNGGCPM_01937_gR182f	FFNGGCPM_01937	FFNGGCPM_01937	341.861	-0.0164782	0.062585	1	1	no
FFNGGCPM_01938_gR118f	FFNGGCPM_01938	FFNGGCPM_01938	282.74	0.044464	0.0703529	1	1	no
FFNGGCPM_01939_gR35r	FFNGGCPM_01939	exoA	239.334	-0.0731449	0.0719133	1	1	no
FFNGGCPM_01940_gR28r	FFNGGCPM_01940	FFNGGCPM_01940	288.885	0.167979	0.0686213	1	1	no
FFNGGCPM_01941_gR47r	FFNGGCPM_01941	FFNGGCPM_01941	186.862	0.218414	0.0928882	1	1	no
FFNGGCPM_01942_gR67r	FFNGGCPM_01942	FFNGGCPM_01942	271.103	0.103469	0.0721844	1	1	no
FFNGGCPM_01943_gR30r	FFNGGCPM_01943	xpt	341.736	0.100261	0.0621684	1	1	no
FFNGGCPM_01944_gR65r	FFNGGCPM_01944	pbuX	322.304	0.180454	0.070101	1	1	no
FFNGGCPM_01945_gR818f	FFNGGCPM_01945	dpnB	472.912	0.113043	0.0656807	1	1	no
FFNGGCPM_01946_gR529f	FFNGGCPM_01946	FFNGGCPM_01946	151.082	-0.0038474	0.086522	1	1	no
FFNGGCPM_01947_gR813f	FFNGGCPM_01947	dpnM	242.374	-7.34195	0.417994	4.75264e-53	1.02206e-51	yes
FFNGGCPM_01948_gR368f	FFNGGCPM_01948	paaI	188.655	0.144527	0.0916646	1	1	no
FFNGGCPM_01949_gR1405f	FFNGGCPM_01949	galT-2	101.15	0.0594893	0.102175	1	1	no
FFNGGCPM_01950_gR1147f	FFNGGCPM_01950	galK	308.922	0.151321	0.0705995	1	1	no
FFNGGCPM_01951_gR38r	FFNGGCPM_01951	galR	331.361	-0.0173481	0.0644665	1	1	no
FFNGGCPM_01952_gR975f	FFNGGCPM_01952	adhB	360.589	0.152264	0.0692246	1	1	no
FFNGGCPM_01953_gR332f	FFNGGCPM_01953	nmlR	215.322	0.0284294	0.0801883	1	1	no
FFNGGCPM_01954_gR833f	FFNGGCPM_01954	czcD	275.725	-0.0218807	0.0737033	1	1	no
FFNGGCPM_01955_gR21r	FFNGGCPM_01955	sczA	372.133	0.0983356	0.0685726	1	1	no
FFNGGCPM_01956_gR758f	FFNGGCPM_01956	pnuC	381.537	-0.0346662	0.0625377	1	1	no
FFNGGCPM_01957_gR1430f	FFNGGCPM_01957	proWX	206.856	0.226699	0.0892905	1	1	no
FFNGGCPM_01958_gR599f	FFNGGCPM_01958	proV	234.208	0.135939	0.0736	1	1	no
FFNGGCPM_01959_gR730f	FFNGGCPM_01959	FFNGGCPM_01959	358.125	0.0467163	0.0590046	1	1	no
FFNGGCPM_01960_gR416f	FFNGGCPM_01960	FFNGGCPM_01960	261.993	0.16455	0.0703956	1	1	no
FFNGGCPM_01961_gR282f	FFNGGCPM_01961	FFNGGCPM_01961	182.391	0.257959	0.12825	1	1	no
FFNGGCPM_01962_gR993f	FFNGGCPM_01962	pepA	230.254	-0.0316342	0.0708839	1	1	no
FFNGGCPM_01963_gR11r	FFNGGCPM_01963	FFNGGCPM_01963	224.559	-2.11576	0.1136	7.74342e-23	5.99482e-22	yes
FFNGGCPM_01964_gR111r	FFNGGCPM_01964	piuB	114.653	0.048574	0.0985227	1	1	no
FFNGGCPM_01965_gR59r	FFNGGCPM_01965	piuC	200.867	0.0620574	0.0785891	1	1	no
FFNGGCPM_01966_gR95r	FFNGGCPM_01966	piuD	262.884	-0.778934	0.0891101	1	1	no
FFNGGCPM_01967_gR17r	FFNGGCPM_01967	piuA	104.968	0.0975933	0.100523	1	1	no
FFNGGCPM_01968_gR216f	FFNGGCPM_01968	yidD	161.969	-0.0523856	0.0803402	1	1	no
FFNGGCPM_01969_gR695f	FFNGGCPM_01969	rluB	520.619	-0.246535	0.0706072	1	1	no
FFNGGCPM_01970_gR502f	FFNGGCPM_01970	scpB	229.669	-0.158983	0.0793142	1	1	no
FFNGGCPM_01971_gR693f	FFNGGCPM_01971	scpA	216.127	-0.296518	0.114046	1	1	no
FFNGGCPM_01972_gR710f	FFNGGCPM_01972	xerD	202.926	-0.0151637	0.0829905	1	1	no
FFNGGCPM_01973_gR449f	FFNGGCPM_01973	FFNGGCPM_01973	164.528	-0.286348	0.115383	1	1	no
FFNGGCPM_01974_gR503f	FFNGGCPM_01974	FFNGGCPM_01974	159.552	-0.316041	0.124929	1	1	no
FFNGGCPM_01975_gR934f	FFNGGCPM_01975	rdgB	179.859	-1.13721	0.099187	0.163354	0.785057	no
FFNGGCPM_01976_gR740f	FFNGGCPM_01976	murI	71.6389	-4.91392	0.355266	1.09559e-28	9.71877e-28	yes
FFNGGCPM_01977_gR136f	FFNGGCPM_01977	FFNGGCPM_01977	276.945	-5.09811	0.245667	5.74131e-63	2.14443e-61	yes
FFNGGCPM_01978_gR1581f	FFNGGCPM_01978	treC	37.3639	-0.041692	0.12853	1	1	no
FFNGGCPM_01979_gR1940f	FFNGGCPM_01979	treP	440.034	0.113343	0.0530916	1	1	no
FFNGGCPM_01980_gR18r	FFNGGCPM_01980	treR	210.529	0.163155	0.0811577	1	1	no
FFNGGCPM_01982_gR23r	FFNGGCPM_01982	FFNGGCPM_01982	238.377	0.161346	0.075056	1	1	no
FFNGGCPM_01983_gR84r	FFNGGCPM_01983	FFNGGCPM_01983	368.82	0.160897	0.0738155	1	1	no
FFNGGCPM_01985_gR53r	FFNGGCPM_01985	FFNGGCPM_01985	260.284	-0.0093351	0.0782528	1	1	no
FFNGGCPM_01986_gR881f	FFNGGCPM_01986	amiF	797.004	0.157509	0.0729596	1	1	no
FFNGGCPM_01987_gR983f	FFNGGCPM_01987	amiE	348.671	0.210939	0.0812186	1	1	no
FFNGGCPM_01988_gR869f	FFNGGCPM_01988	amiD	270.562	0.228471	0.111372	1	1	no
FFNGGCPM_01989_gR1424f	FFNGGCPM_01989	amiC	550.678	0.169142	0.0835377	1	1	no
FFNGGCPM_01990_gR1877f	FFNGGCPM_01990	amiA	656.264	0.183918	0.0708802	1	1	no
FFNGGCPM_01992_gR965f	FFNGGCPM_01992	tacL	406.056	-0.501607	0.113382	1	1	no
FFNGGCPM_01993_gR1434f	FFNGGCPM_01993	gtfA_2	215.79	0.196149	0.0978964	1	1	no
FFNGGCPM_01994_gR806f	FFNGGCPM_01994	msmG	363.788	0.171922	0.0687083	1	1	no
FFNGGCPM_01995_gR814f	FFNGGCPM_01995	msmF	611.343	0.13406	0.0488571	1	1	no
FFNGGCPM_01996_gR1184f	FFNGGCPM_01996	msmE	186.865	0.0336202	0.0871597	1	1	no
FFNGGCPM_01997_gR2030f	FFNGGCPM_01997	agaN	191.924	0.0974406	0.0771351	1	1	no
FFNGGCPM_01998_gR27r	FFNGGCPM_01998	msmR	214.723	-0.467124	0.108112	1	1	no
FFNGGCPM_01999_gR14r	FFNGGCPM_01999	birA	227.321	-0.106528	0.0852063	1	1	no
FFNGGCPM_02000_gR28f	FFNGGCPM_02000	FFNGGCPM_02000	170.251	-0.116572	0.0918421	1	1	no
FFNGGCPM_02001_gR29f	FFNGGCPM_02001	FFNGGCPM_02001	105.011	-4.1592	0.228586	9.12224e-44	1.31225e-42	yes
FFNGGCPM_02002_gR75f	FFNGGCPM_02002	FFNGGCPM_02002	178.125	-5.289	0.239367	2.50677e-72	1.56968e-70	yes
FFNGGCPM_02003_gR30f	FFNGGCPM_02003	FFNGGCPM_02003	153.334	-0.709279	0.138703	1	1	no
FFNGGCPM_02004_gR65f	FFNGGCPM_02004	FFNGGCPM_02004	206.377	-5.23002	0.217015	3.89954e-85	5.53474e-83	yes
FFNGGCPM_02005_gR79f	FFNGGCPM_02005	FFNGGCPM_02005	75.375	-5.65001	0.419224	3.30106e-29	2.99062e-28	yes
FFNGGCPM_02006_gR41f	FFNGGCPM_02006	FFNGGCPM_02006	72.8877	-2.48142	0.188215	2.77886e-15	1.80372e-14	yes
FFNGGCPM_02007_gR66f	FFNGGCPM_02007	FFNGGCPM_02007	129.938	-5.54103	0.304291	6.00547e-51	1.16233e-49	yes
FFNGGCPM_02008_gR50f	FFNGGCPM_02008	FFNGGCPM_02008	132.452	-3.86334	0.179842	2.39691e-57	6.45953e-56	yes
FFNGGCPM_02010_gR64f	FFNGGCPM_02010	FFNGGCPM_02010	113.6	-5.99352	0.382565	1.23579e-39	1.50343e-38	yes
FFNGGCPM_02012_gR1251f	FFNGGCPM_02012	rumA-2	204.112	0.164884	0.0795394	1	1	no
FFNGGCPM_02013_gR22r	FFNGGCPM_02013	FFNGGCPM_02013	339.712	-0.0657361	0.0739115	1	1	no
FFNGGCPM_02014_gR146r	FFNGGCPM_02014	recX	230.104	-0.0419762	0.0748565	1	1	no
FFNGGCPM_02015_gR16r	FFNGGCPM_02015	FFNGGCPM_02015	100.235	-0.677636	0.189023	1	1	no
FFNGGCPM_02017_gR118f	FFNGGCPM_02017	FFNGGCPM_02017	162.411	0.179222	0.100428	1	1	no
FFNGGCPM_02019_gR151f	FFNGGCPM_02019	FFNGGCPM_02019	292.678	0.046685	0.0686289	1	1	no
FFNGGCPM_02021_gR1586f	FFNGGCPM_02021	groEL	123.701	-4.67039	0.286479	5.43445e-38	6.12167e-37	yes
FFNGGCPM_02022_gR270f	FFNGGCPM_02022	groES	158.112	-2.40298	0.143075	8.54307e-23	6.56613e-22	yes
FFNGGCPM_02023_gR348f	FFNGGCPM_02023	ssbB	439.17	0.104307	0.0576676	1	1	no
FFNGGCPM_02024_gR725f	FFNGGCPM_02024	ydfG	348.113	-0.0551763	0.0633186	1	1	no
FFNGGCPM_02025_gR518f	FFNGGCPM_02025	FFNGGCPM_02025	150.318	-0.0183339	0.091499	1	1	no
FFNGGCPM_02026_gR303f	FFNGGCPM_02026	FFNGGCPM_02026	122.582	-0.0724736	0.0965281	1	1	no
FFNGGCPM_02027_gR199f	FFNGGCPM_02027	FFNGGCPM_02027	380.33	-0.00800988	0.0597201	1	1	no
FFNGGCPM_02028_gR595f	FFNGGCPM_02028	FFNGGCPM_02028	353.368	0.00405703	0.0605946	1	1	no
FFNGGCPM_02029_gR383f	FFNGGCPM_02029	FFNGGCPM_02029	329.841	0.146645	0.075204	1	1	no
FFNGGCPM_02030_gR392f	FFNGGCPM_02030	FFNGGCPM_02030	159.058	0.00594226	0.0802663	1	1	no
FFNGGCPM_02031_gR311f	FFNGGCPM_02031	FFNGGCPM_02031	432.5	0.151573	0.0572099	1	1	no
FFNGGCPM_02032_gR1018f	FFNGGCPM_02032	FFNGGCPM_02032	184.007	0.163263	0.0829545	1	1	no
FFNGGCPM_02033_gR803f	FFNGGCPM_02033	patA_2	257.348	-0.0306006	0.0776926	1	1	no
FFNGGCPM_02034_gR456f	FFNGGCPM_02034	FFNGGCPM_02034	253.698	0.285327	0.0797012	1	1	no
FFNGGCPM_02035_gR695f	FFNGGCPM_02035	yeeN	397.765	-0.0775897	0.0681375	1	1	no
FFNGGCPM_02036_gR1346f	FFNGGCPM_02036	ply	313.644	0.0562791	0.0715043	1	1	no
FFNGGCPM_02037_gR369f	FFNGGCPM_02037	FFNGGCPM_02037	359.401	0.155518	0.0613008	1	1	no
FFNGGCPM_02038_gR593f	FFNGGCPM_02038	FFNGGCPM_02038	127.215	-0.193865	0.107133	1	1	no
FFNGGCPM_02039_gR447f	FFNGGCPM_02039	FFNGGCPM_02039	298.485	0.00898291	0.0926385	1	1	no
FFNGGCPM_02040_gR74r	FFNGGCPM_02040	FFNGGCPM_02040	257.856	0.0940452	0.0701245	1	1	no
FFNGGCPM_02041_gR190f	FFNGGCPM_02041	FFNGGCPM_02041	101.581	-1.92363	0.15129	9.07079e-10	5.33473e-09	yes
FFNGGCPM_02042_gR240f	FFNGGCPM_02042	FFNGGCPM_02042	154.757	0.13119	0.0889614	1	1	no
FFNGGCPM_02043_gR155f	FFNGGCPM_02043	FFNGGCPM_02043	373.644	0.0194978	0.0615086	1	1	no
FFNGGCPM_02044_gR168f	FFNGGCPM_02044	FFNGGCPM_02044	195.28	0.174124	0.0844959	1	1	no
FFNGGCPM_02045_gR539f	FFNGGCPM_02045	FFNGGCPM_02045	272.484	-0.0482097	0.0747089	1	1	no
FFNGGCPM_02046_gR318f	FFNGGCPM_02046	FFNGGCPM_02046	536.733	0.078947	0.0498609	1	1	no
FFNGGCPM_02047_gR397f	FFNGGCPM_02047	FFNGGCPM_02047	466.562	0.0396952	0.0599033	1	1	no
FFNGGCPM_02048_gR180f	FFNGGCPM_02048	FFNGGCPM_02048	332.142	0.118674	0.066477	1	1	no
FFNGGCPM_02049_gR915f	FFNGGCPM_02049	lytA	330.461	-0.253166	0.138315	1	1	no
FFNGGCPM_02050_gR1342f	FFNGGCPM_02050	dinF	70.1306	0.0740959	0.10626	1	1	no
FFNGGCPM_02051_gR1097f	FFNGGCPM_02051	recA	244.028	-4.63336	0.201266	2.98517e-73	2.05014e-71	yes
FFNGGCPM_02052_gR1085f	FFNGGCPM_02052	cinA	231.096	-0.0161032	0.0824697	1	1	no
FFNGGCPM_02053_gR875f	FFNGGCPM_02053	lytR	163.57	-3.64722	0.247577	6.29392e-27	5.40313e-26	yes
FFNGGCPM_02054_gR480f	FFNGGCPM_02054	FFNGGCPM_02054	225.701	-3.49152	0.240741	2.52739e-25	2.06954e-24	yes
FFNGGCPM_02055_gR407f	FFNGGCPM_02055	tsaE	136.216	-2.73942	0.253318	4.87061e-12	2.99698e-11	yes
FFNGGCPM_02056_gR553f	FFNGGCPM_02056	comM	332.958	0.08117	0.0691467	1	1	no
FFNGGCPM_02057_gR806f	FFNGGCPM_02057	plcR_3	402.887	0.204074	0.0611478	1	1	no
FFNGGCPM_02058_gR38r	FFNGGCPM_02058	FFNGGCPM_02058	230.835	-0.0122411	0.0820601	1	1	no
FFNGGCPM_02059_gR32r	FFNGGCPM_02059	FFNGGCPM_02059	190.475	0.0728289	0.0823601	1	1	no
FFNGGCPM_02060_gR98r	FFNGGCPM_02060	FFNGGCPM_02060	214.73	0.029864	0.0740125	1	1	no
FFNGGCPM_02061_gR40r	FFNGGCPM_02061	FFNGGCPM_02061	239.855	0.187994	0.076304	1	1	no
FFNGGCPM_02062_gR268f	FFNGGCPM_02062	ndk	225.721	-0.146038	0.0763937	1	1	no
FFNGGCPM_02063_gR3635f	FFNGGCPM_02063	rpoC	114.342	-4.23941	0.215307	1.70975e-51	3.46672e-50	yes
FFNGGCPM_02064_gR3528f	FFNGGCPM_02064	rpoB	90.4545	-2.60588	0.18037	4.16244e-19	2.91508e-18	yes
FFNGGCPM_02065_gR22f	FFNGGCPM_02065	FFNGGCPM_02065	139.008	-4.77017	0.238706	1.27048e-56	3.33933e-55	yes
FFNGGCPM_02066_gR18r	FFNGGCPM_02066	FFNGGCPM_02066	59.6629	-5.20055	0.400993	3.37678e-26	2.81928e-25	yes
FFNGGCPM_02067_gR1318f	FFNGGCPM_02067	hlyX	166.275	0.0428226	0.0831407	1	1	no
FFNGGCPM_02068_gR717f	FFNGGCPM_02068	endA	517.73	0.035434	0.0568404	1	1	no
FFNGGCPM_02069_gR57f	FFNGGCPM_02069	epuA	108.513	-0.0538103	0.106402	1	1	no
FFNGGCPM_02070_gR1197f	FFNGGCPM_02070	murA-2	271.84	-0.19242	0.0790288	1	1	no
FFNGGCPM_02071_gR166f	FFNGGCPM_02071	FFNGGCPM_02071	165.108	-0.178037	0.0920499	1	1	no
FFNGGCPM_02072_gR1011f	FFNGGCPM_02072	FFNGGCPM_02072	271.259	0.119432	0.0698963	1	1	no
FFNGGCPM_02073_gR444f	FFNGGCPM_02073	coaD	216.455	0.0151285	0.0850731	1	1	no
FFNGGCPM_02074_gR501f	FFNGGCPM_02074	FFNGGCPM_02074	360.935	-0.55869	0.0818176	1	1	no
FFNGGCPM_02075_gR970f	FFNGGCPM_02075	asnA	129.595	0.195712	0.114278	1	1	no
FFNGGCPM_02076_gR617f	FFNGGCPM_02076	FFNGGCPM_02076	228.172	-0.067948	0.0837297	1	1	no
FFNGGCPM_02077_gR722f	FFNGGCPM_02077	yjfA	473.036	0.0717494	0.0768402	1	1	no
FFNGGCPM_02078_gR29r	FFNGGCPM_02078	acyP	337.359	0.0252093	0.0705621	1	1	no
FFNGGCPM_02079_gR92r	FFNGGCPM_02079	yidC1	118.389	-2.46081	0.154392	2.40594e-21	1.791e-20	yes
FFNGGCPM_02080_gR711f	FFNGGCPM_02080	pflA	297.921	0.01504	0.0655493	1	1	no
FFNGGCPM_02081_gR1236f	FFNGGCPM_02081	lysA	186.409	0.166592	0.0890533	1	1	no
FFNGGCPM_02082_gR785f	FFNGGCPM_02082	purR	177.937	-0.000215581	0.0883013	1	1	no
FFNGGCPM_02083_gR889f	FFNGGCPM_02083	yhaM	186.114	-0.0164846	0.0904046	1	1	no
FFNGGCPM_02084_gR1220f	FFNGGCPM_02084	rmuC	277.551	-0.177432	0.0673869	1	1	no
FFNGGCPM_02085_gR595f	FFNGGCPM_02085	FFNGGCPM_02085	411.303	-0.170793	0.0593258	1	1	no
FFNGGCPM_02086_gR630f	FFNGGCPM_02086	rpe_2	282.305	-0.77943	0.0969084	1	1	no
FFNGGCPM_02087_gR817f	FFNGGCPM_02087	rsgA	135.764	-1.30527	0.159303	0.0531435	0.260098	no
FFNGGCPM_02088_gR842f	FFNGGCPM_02088	ksgA	135.162	-1.57486	0.25689	0.0232656	0.115461	no
FFNGGCPM_02089_gR289f	FFNGGCPM_02089	FFNGGCPM_02089	327.314	0.0878558	0.0677299	1	1	no
FFNGGCPM_02090_gR598f	FFNGGCPM_02090	FFNGGCPM_02090	252.863	0.10879	0.0864571	1	1	no
FFNGGCPM_02091_gR1964f	FFNGGCPM_02091	FFNGGCPM_02091	260.47	-0.0011302	0.0743043	1	1	no
FFNGGCPM_02092_gR218f	FFNGGCPM_02092	FFNGGCPM_02092	197.272	0.0247899	0.0829541	1	1	no
FFNGGCPM_02093_gR759f	FFNGGCPM_02093	FFNGGCPM_02093	185.267	0.00646042	0.0861005	1	1	no
FFNGGCPM_02094_gR84f	FFNGGCPM_02094	FFNGGCPM_02094	238.776	0.0217389	0.0841166	1	1	no
FFNGGCPM_02095_gR539f	FFNGGCPM_02095	rnmV	588.96	-0.461627	0.0750899	1	1	no
FFNGGCPM_02096_gR701f	FFNGGCPM_02096	tatD	281.884	-0.281384	0.076063	1	1	no
FFNGGCPM_02097_gR879f	FFNGGCPM_02097	FFNGGCPM_02097	409.882	0.0221096	0.0587873	1	1	no
FFNGGCPM_02098_gR111f	FFNGGCPM_02098	rpmH	147.864	-2.53091	0.173682	9.39923e-19	6.53953e-18	yes
FFNGGCPM_02099_gR1159f	FFNGGCPM_02099	FFNGGCPM_02099	190.786	-6.37808	0.349156	2.54769e-54	6.16368e-53	yes
FFNGGCPM_02100_gR256f	FFNGGCPM_02100	FFNGGCPM_02100	160.651	0.251718	0.0930766	1	1	no
FFNGGCPM_02101_gR21r	FFNGGCPM_02101	FFNGGCPM_02101	597.222	0.00806964	0.0592323	1	1	no
FFNGGCPM_02102_gR1346f	FFNGGCPM_02102	FFNGGCPM_02102	333.95	0.0050809	0.0599287	1	1	no
FFNGGCPM_02104_gR236f	FFNGGCPM_02104	FFNGGCPM_02104	350.674	0.10278	0.076269	1	1	no
FFNGGCPM_02105_gR983f	FFNGGCPM_02105	ccpA	147.111	-0.247313	0.106481	1	1	no
FFNGGCPM_02106_gR551f	FFNGGCPM_02106	FFNGGCPM_02106	429.48	0.075225	0.0610693	1	1	no
FFNGGCPM_02107_gR1030f	FFNGGCPM_02107	FFNGGCPM_02107	444.045	0.0201784	0.0614859	1	1	no
FFNGGCPM_02108_gR689f	FFNGGCPM_02108	FFNGGCPM_02108	221.412	0.0699989	0.0855313	1	1	no
FFNGGCPM_02109_gR812f	FFNGGCPM_02109	FFNGGCPM_02109	303.26	0.011829	0.0679784	1	1	no
FFNGGCPM_02110_gR157f	FFNGGCPM_02110	FFNGGCPM_02110	323.078	0.0299934	0.0702932	1	1	no
FFNGGCPM_02111_gR134f	FFNGGCPM_02111	FFNGGCPM_02111	326.685	-0.0767141	0.0737834	1	1	no
FFNGGCPM_02112_gR440f	FFNGGCPM_02112	nusG	212.977	-0.802194	0.111298	1	1	no
FFNGGCPM_02113_gR123f	FFNGGCPM_02113	secE	261.911	-5.06102	0.189134	9.4142e-103	5.01071e-100	yes
FFNGGCPM_02114_gR2072f	FFNGGCPM_02114	pbp2a	271.291	-0.744667	0.083319	1	1	no
FFNGGCPM_02115_gR28r	FFNGGCPM_02115	rluD2	182.795	0.0778961	0.0784246	1	1	no
FFNGGCPM_02116_gR949f	FFNGGCPM_02116	gap	134.518	-4.13789	0.226936	8.39925e-44	1.21646e-42	yes
FFNGGCPM_02117_gR900f	FFNGGCPM_02117	FFNGGCPM_02117	402.697	0.108808	0.0586104	1	1	no
FFNGGCPM_02118_gR317f	FFNGGCPM_02118	FFNGGCPM_02118	160.064	0.0537163	0.0815436	1	1	no
FFNGGCPM_02119_gR842f	FFNGGCPM_02119	nadC	21.755	-0.0663491	0.143148	1	1	no
FFNGGCPM_02120_gR32r	FFNGGCPM_02120	FFNGGCPM_02120	407.136	0.101151	0.0617295	1	1	no
FFNGGCPM_02122_gR659f	FFNGGCPM_02122	bguR	314.267	-0.305467	0.0862018	1	1	no
FFNGGCPM_02123_gR28r	FFNGGCPM_02123	bguA	182.054	0.135439	0.0817258	1	1	no
FFNGGCPM_02124_gR38r	FFNGGCPM_02124	bguD	179.803	-0.126405	0.0826716	1	1	no
FFNGGCPM_02125_gR108r	FFNGGCPM_02125	bguB	329.328	0.104187	0.0655037	1	1	no
FFNGGCPM_02126_gR47r	FFNGGCPM_02126	bguC	324.027	0.0932862	0.0611402	1	1	no
FFNGGCPM_02127_gR2622f	FFNGGCPM_02127	adhE	127.414	-0.0325542	0.0912417	1	1	no
FFNGGCPM_02128_gR354f	FFNGGCPM_02128	FFNGGCPM_02128	356.24	-0.249306	0.0741173	1	1	no
FFNGGCPM_02129_gR385f	FFNGGCPM_02129	FFNGGCPM_02129	218.385	-0.281035	0.0998554	1	1	no
FFNGGCPM_02130_gR248f	FFNGGCPM_02130	yajC	302.628	-0.315122	0.0849054	1	1	no
FFNGGCPM_02131_gR1925f	FFNGGCPM_02131	ulaH_2	446.511	0.126107	0.0707137	1	1	no
FFNGGCPM_02132_gR1083f	FFNGGCPM_02132	ulaG	410.465	0.179402	0.0607992	1	1	no
FFNGGCPM_02133_gR1610f	FFNGGCPM_02133	ulaR	358.677	0.0881248	0.0652259	1	1	no
FFNGGCPM_02134_gR656f	FFNGGCPM_02134	ulaF	400.842	0.00411957	0.0575678	1	1	no
FFNGGCPM_02135_gR849f	FFNGGCPM_02135	ulaE	137.411	0.184843	0.0985011	1	1	no
FFNGGCPM_02136_gR645f	FFNGGCPM_02136	ulaD	450.884	0.169913	0.060379	1	1	no
FFNGGCPM_02137_gR442f	FFNGGCPM_02137	ulaC	80.8372	-0.0644579	0.101447	1	1	no
FFNGGCPM_02138_gR199f	FFNGGCPM_02138	ulaB	408.441	0.270666	0.0679477	1	1	no
FFNGGCPM_02139_gR1259f	FFNGGCPM_02139	ulaA	183.553	0.0126815	0.080741	1	1	no
FFNGGCPM_02140_gR571f	FFNGGCPM_02140	FFNGGCPM_02140	336.999	0.148979	0.0682571	1	1	no
FFNGGCPM_02141_gR943f	FFNGGCPM_02141	eloR	229.199	-1.68249	0.101771	1.83757e-11	1.11141e-10	yes
FFNGGCPM_02142_gR761f	FFNGGCPM_02142	yidC2	87.4676	-1.6109	0.157982	0.000102119	0.000534178	yes
FFNGGCPM_02143_gR253f	FFNGGCPM_02143	rnpA	228.202	-3.73836	0.138233	1.36654e-87	2.23797e-85	yes
FFNGGCPM_02144_gR1042f	FFNGGCPM_02144	ackA	378.912	0.26995	0.0802965	1	1	no
FFNGGCPM_02145_gR917f	FFNGGCPM_02145	FFNGGCPM_02145	332.43	-0.0481156	0.0702762	1	1	no
FFNGGCPM_02146_gR294f	FFNGGCPM_02146	FFNGGCPM_02146	399.819	0.137726	0.0618233	1	1	no
FFNGGCPM_02147_gR160f	FFNGGCPM_02147	FFNGGCPM_02147	172.622	-0.0212456	0.0848234	1	1	no
FFNGGCPM_02148_gR373f	FFNGGCPM_02148	comGG	517.584	0.0276804	0.0584181	1	1	no
FFNGGCPM_02149_gR424f	FFNGGCPM_02149	comGF	261.059	0.132784	0.07026	1	1	no
FFNGGCPM_02150_gR215f	FFNGGCPM_02150	comGE	341.89	0.104397	0.0685559	1	1	no
FFNGGCPM_02151_gR389f	FFNGGCPM_02151	comGD	190.939	0.00348122	0.0755834	1	1	no
FFNGGCPM_02152_gR142f	FFNGGCPM_02152	comGC	142.986	0.0876499	0.0881751	1	1	no
FFNGGCPM_02153_gR848f	FFNGGCPM_02153	comGB	319.337	0.090995	0.0770902	1	1	no
FFNGGCPM_02154_gR865f	FFNGGCPM_02154	comGA	130.996	0.14428	0.10202	1	1	no
FFNGGCPM_02155_gR324f	FFNGGCPM_02155	FFNGGCPM_02155	385.658	0.247381	0.0710007	1	1	no
FFNGGCPM_02156_gR1046f	FFNGGCPM_02156	adh	284.673	0.0179019	0.0693195	1	1	no
FFNGGCPM_02157_gR1143f	FFNGGCPM_02157	nagA	122.634	0.0577466	0.0922606	1	1	no
FFNGGCPM_02158_gR1793f	FFNGGCPM_02158	adr	234.626	0.0167787	0.0759378	1	1	no
FFNGGCPM_02159_gR1125f	FFNGGCPM_02159	tgt	316.342	0.153198	0.0693323	1	1	no
FFNGGCPM_02160_gR75r	FFNGGCPM_02160	FFNGGCPM_02160	88.0318	-0.0474007	0.0978199	1	1	no
FFNGGCPM_02161_gR612f	FFNGGCPM_02161	pcp1_2	318.748	0.0999371	0.0689604	1	1	no
FFNGGCPM_02162_gR287f	FFNGGCPM_02162	FFNGGCPM_02162	235.058	-0.0181096	0.0761218	1	1	no
FFNGGCPM_02163_gR183f	FFNGGCPM_02163	FFNGGCPM_02163	348.188	0.0589391	0.0723888	1	1	no
FFNGGCPM_02164_gR52f	FFNGGCPM_02164	FFNGGCPM_02164	441.81	0.151787	0.0612464	1	1	no
FFNGGCPM_02165_gR1103f	FFNGGCPM_02165	FFNGGCPM_02165	346.293	0.125022	0.0647891	1	1	no
FFNGGCPM_02166_gR398f	FFNGGCPM_02166	FFNGGCPM_02166	299.356	0.0447294	0.0679298	1	1	no
FFNGGCPM_02167_gR1121f	FFNGGCPM_02167	FFNGGCPM_02167	84.9197	-0.00429324	0.101182	1	1	no
FFNGGCPM_02168_gR1448f	FFNGGCPM_02168	thrC	239.255	0.0457155	0.0780181	1	1	no
FFNGGCPM_02169_gR1215f	FFNGGCPM_02169	FFNGGCPM_02169	423.647	0.0662259	0.0774329	1	1	no
FFNGGCPM_02170_gR78f	FFNGGCPM_02170	FFNGGCPM_02170	77.511	-2.02689	0.188466	4.39017e-08	2.48582e-07	yes
FFNGGCPM_02172_gR42f	FFNGGCPM_02172	FFNGGCPM_02172	154.318	-5.10899	0.23933	1.45848e-66	6.75021e-65	yes
FFNGGCPM_02173_gR34f	FFNGGCPM_02173	FFNGGCPM_02173	161.665	-1.58493	0.116053	4.33368e-07	2.42163e-06	yes
FFNGGCPM_02175_gR38f	FFNGGCPM_02175	FFNGGCPM_02175	233.335	-5.86864	0.251312	2.86516e-84	3.58819e-82	yes
FFNGGCPM_02176_gR37f	FFNGGCPM_02176	FFNGGCPM_02176	185.509	-5.78419	0.280455	6.89298e-66	2.99493e-64	yes
FFNGGCPM_02180_gR467f	FFNGGCPM_02180	FFNGGCPM_02180	213.22	0.0171822	0.0797522	1	1	no
FFNGGCPM_02182_gR30r	FFNGGCPM_02182	comX2	361.771	0.0416061	0.0637349	1	1	no
FFNGGCPM_02184_gR248f	FFNGGCPM_02184	FFNGGCPM_02184	316.149	0.0731477	0.071166	1	1	no
FFNGGCPM_02185_gR102r	FFNGGCPM_02185	FFNGGCPM_02185	402.645	0.13676	0.0673494	1	1	no
FFNGGCPM_02186_gR8r	FFNGGCPM_02186	FFNGGCPM_02186	238.506	-0.276489	0.0893745	1	1	no
FFNGGCPM_02187_gR275f	FFNGGCPM_02187	pavB_3	70.495	-0.0378514	0.102934	1	1	no
FFNGGCPM_02188_gR66f	FFNGGCPM_02188	FFNGGCPM_02188	326.532	0.10599	0.0662582	1	1	no
FFNGGCPM_02189_gR85f	FFNGGCPM_02189	FFNGGCPM_02189	314.463	-0.106505	0.0709199	1	1	no
FFNGGCPM_02190_gR32r	FFNGGCPM_02190	FFNGGCPM_02190	265.209	-0.0144377	0.0713279	1	1	no

### Sheet: BHN418_Azithromycin
sgRNA_name	target_locus_tag	target_name	baseMean	log2FoldChange	lfcSE	pvalue	padj	significant
FFNGGCPM_00001_gR381f	FFNGGCPM_00001	FFNGGCPM_00001	146.515	-0.0764126	0.0965318	1	1	no
FFNGGCPM_00002_gR1441f	FFNGGCPM_00002	gltX	73.6004	-2.80335	0.248833	3.08384e-13	2.11109e-12	yes
FFNGGCPM_00003_gR1293f	FFNGGCPM_00003	pgi	121.237	-3.5828	0.243472	1.57506e-26	1.93833e-25	yes
FFNGGCPM_00004_gR645f	FFNGGCPM_00004	FFNGGCPM_00004	295.359	0.0553104	0.0781717	1	1	no
FFNGGCPM_00005_gR1696f	FFNGGCPM_00005	patB	273.017	-0.0337422	0.0769513	1	1	no
FFNGGCPM_00006_gR176r	FFNGGCPM_00006	FFNGGCPM_00006	159.994	-0.0431726	0.0902821	1	1	no
FFNGGCPM_00007_gR1667f	FFNGGCPM_00007	patA_1	240.549	-0.0405687	0.0824919	1	1	no
FFNGGCPM_00009_gR2508f	FFNGGCPM_00009	hexA	218.982	-0.00619272	0.0860613	1	1	no
FFNGGCPM_00011_gR176f	FFNGGCPM_00011	argR1	328.583	0.061733	0.0736611	1	1	no
FFNGGCPM_00012_gR57r	FFNGGCPM_00012	argS	239.788	-2.45565	0.151438	5.62306e-22	5.34442e-21	yes
FFNGGCPM_00013_gR219f	FFNGGCPM_00013	FFNGGCPM_00013	457.712	0.0433676	0.0653928	1	1	no
FFNGGCPM_00014_gR13r	FFNGGCPM_00014	FFNGGCPM_00014	223.449	0.0567462	0.0809592	1	1	no
FFNGGCPM_00015_gR143r	FFNGGCPM_00015	pnpR	205.979	0.0963239	0.089183	1	1	no
FFNGGCPM_00016_gR18r	FFNGGCPM_00016	pnpS	222.872	0.203125	0.107644	1	1	no
FFNGGCPM_00017_gR38r	FFNGGCPM_00017	pstS1	339.957	0.0716598	0.0726575	1	1	no
FFNGGCPM_00018_gR121r	FFNGGCPM_00018	pstC1	294.615	-0.095215	0.0814456	1	1	no
FFNGGCPM_00019_gR18r	FFNGGCPM_00019	pstA1	140.229	0.0566488	0.101913	1	1	no
FFNGGCPM_00020_gR30r	FFNGGCPM_00020	pstB1	267.62	0.0278635	0.0775331	1	1	no
FFNGGCPM_00021_gR50r	FFNGGCPM_00021	phoU1	360.817	0.0508419	0.0711146	1	1	no
FFNGGCPM_00022_gR283f	FFNGGCPM_00022	FFNGGCPM_00022	232.437	0.200685	0.112133	1	1	no
FFNGGCPM_00023_gR20r	FFNGGCPM_00023	gpsA	109.571	-1.71301	0.318346	0.0208086	0.108316	no
FFNGGCPM_00024_gR36r	FFNGGCPM_00024	galU	115.7	-0.214944	0.172392	1	1	no
FFNGGCPM_00025_gR646f	FFNGGCPM_00025	FFNGGCPM_00025	203.766	-0.13198	0.0940435	1	1	no
FFNGGCPM_00026_gR460f	FFNGGCPM_00026	FFNGGCPM_00026	331.295	0.0253309	0.0738506	1	1	no
FFNGGCPM_00027_gR1090f	FFNGGCPM_00027	hipO	162.961	-0.940939	0.153613	1	1	no
FFNGGCPM_00028_gR658f	FFNGGCPM_00028	dapD	328.581	0.0516512	0.0776947	1	1	no
FFNGGCPM_00029_gR859f	FFNGGCPM_00029	FFNGGCPM_00029	369.472	0.0197833	0.0705684	1	1	no
FFNGGCPM_00030_gR2379f	FFNGGCPM_00030	pbp1b	212.578	0.0220642	0.0849368	1	1	no
FFNGGCPM_00031_gR80r	FFNGGCPM_00031	tyrS	249.171	-0.0751078	0.0827358	1	1	no
FFNGGCPM_00032_gR2029f	FFNGGCPM_00032	ctpC	174.233	0.327408	0.146808	1	1	no
FFNGGCPM_00033_gR197f	FFNGGCPM_00033	FFNGGCPM_00033	111.774	0.120963	0.117362	1	1	no
FFNGGCPM_00034_gR25r	FFNGGCPM_00034	rrmA	131.059	0.166127	0.116547	1	1	no
FFNGGCPM_00035_gR73r	FFNGGCPM_00035	FFNGGCPM_00035	84.5728	0.0489746	0.109742	1	1	no
FFNGGCPM_00036_gR107f	FFNGGCPM_00036	FFNGGCPM_00036	298.348	0.0303102	0.0750623	1	1	no
FFNGGCPM_00037_gR2210f	FFNGGCPM_00037	malP	300.302	-0.00723216	0.07712	1	1	no
FFNGGCPM_00038_gR1467f	FFNGGCPM_00038	malQ	106.829	0.0319114	0.0969049	1	1	no
FFNGGCPM_00039_gR103r	FFNGGCPM_00039	malX	240.922	0.149841	0.0885926	1	1	no
FFNGGCPM_00040_gR22r	FFNGGCPM_00040	malC	134.278	0.137868	0.105018	1	1	no
FFNGGCPM_00041_gR48r	FFNGGCPM_00041	malD	394.431	0.0886979	0.0692521	1	1	no
FFNGGCPM_00042_gR58r	FFNGGCPM_00042	malA	324.902	-0.232628	0.0969738	1	1	no
FFNGGCPM_00043_gR10r	FFNGGCPM_00043	malR	106.154	-0.0223635	0.0998471	1	1	no
FFNGGCPM_00044_gR35r	FFNGGCPM_00044	FFNGGCPM_00044	206.029	0.0134798	0.0848198	1	1	no
FFNGGCPM_00045_gR766f	FFNGGCPM_00045	FFNGGCPM_00045	396.102	-0.194365	0.0835439	1	1	no
FFNGGCPM_00046_gR1700f	FFNGGCPM_00046	aspS	157.798	-4.28393	0.25261	5.47778e-39	1.82222e-37	yes
FFNGGCPM_00047_gR155f	FFNGGCPM_00047	FFNGGCPM_00047	281.725	0.0315377	0.0906398	1	1	no
FFNGGCPM_00048_gR152f	FFNGGCPM_00048	FFNGGCPM_00048	231.319	0.124526	0.0886206	1	1	no
FFNGGCPM_00049_gR619f	FFNGGCPM_00049	FFNGGCPM_00049	70.9723	0.0176163	0.111026	1	1	no
FFNGGCPM_00050_gR635f	FFNGGCPM_00050	FFNGGCPM_00050	185.785	0.193113	0.123993	1	1	no
FFNGGCPM_00051_gR115f	FFNGGCPM_00051	FFNGGCPM_00051	117.276	-0.0109797	0.1011	1	1	no
FFNGGCPM_00052_gR146f	FFNGGCPM_00052	FFNGGCPM_00052	394.094	0.0593789	0.0740904	1	1	no
FFNGGCPM_00053_gR153f	FFNGGCPM_00053	FFNGGCPM_00053	233.232	0.101152	0.0927013	1	1	no
FFNGGCPM_00054_gR1245f	FFNGGCPM_00054	hisS	110.562	-2.75931	0.226467	5.82921e-15	4.13679e-14	yes
FFNGGCPM_00055_gR1221f	FFNGGCPM_00055	FFNGGCPM_00055	185.294	0.045244	0.0914377	1	1	no
FFNGGCPM_00056_gR430f	FFNGGCPM_00056	rgg_1	250.914	0.0815286	0.0882121	1	1	no
FFNGGCPM_00057_gR269f	FFNGGCPM_00057	rgg_2	178.852	0.214655	0.106861	1	1	no
FFNGGCPM_00058_gR33r	FFNGGCPM_00058	FFNGGCPM_00058	187.947	0.0738316	0.0917393	1	1	no
FFNGGCPM_00059_gR183r	FFNGGCPM_00059	FFNGGCPM_00059	245.675	0.383921	0.115039	1	1	no
FFNGGCPM_00060_gR1675f	FFNGGCPM_00060	ilvD	246.98	-0.0547684	0.080273	1	1	no
FFNGGCPM_00061_gR883f	FFNGGCPM_00061	FFNGGCPM_00061	433.289	0.079636	0.0655931	1	1	no
FFNGGCPM_00062_gR799f	FFNGGCPM_00062	FFNGGCPM_00062	257.67	0.109857	0.0832088	1	1	no
FFNGGCPM_00063_gR1308f	FFNGGCPM_00063	ulaA2	165.131	0.0432459	0.0910036	1	1	no
FFNGGCPM_00064_gR144f	FFNGGCPM_00064	ulaB2	152.457	0.0548817	0.0954379	1	1	no
FFNGGCPM_00065_gR1935f	FFNGGCPM_00065	ulaR2	315.295	0.0486123	0.0758615	1	1	no
FFNGGCPM_00066_gR34r	FFNGGCPM_00066	FFNGGCPM_00066	366.437	0.0699762	0.075291	1	1	no
FFNGGCPM_00067_gR33r	FFNGGCPM_00067	FFNGGCPM_00067	181.563	0.0874497	0.0879549	1	1	no
FFNGGCPM_00068_gR16r	FFNGGCPM_00068	rpmF	105.751	-5.56011	0.490214	3.33506e-21	3.04736e-20	yes
FFNGGCPM_00069_gR85r	FFNGGCPM_00069	rpmG3	234.104	-0.748193	0.148169	1	1	no
FFNGGCPM_00070_gR1861f	FFNGGCPM_00070	cbpN	464.919	0.130296	0.0699901	1	1	no
FFNGGCPM_00071_gR64r	FFNGGCPM_00071	FFNGGCPM_00071	136.163	0.0724128	0.0987289	1	1	no
FFNGGCPM_00072_gR25r	FFNGGCPM_00072	FFNGGCPM_00072	169.549	0.110881	0.102317	1	1	no
FFNGGCPM_00073_gR172r	FFNGGCPM_00073	FFNGGCPM_00073	854.937	0.0944661	0.0529113	1	1	no
FFNGGCPM_00074_gR109f	FFNGGCPM_00074	FFNGGCPM_00074	375.821	-0.0269579	0.0700831	1	1	no
FFNGGCPM_00075_gR1803f	FFNGGCPM_00075	FFNGGCPM_00075	143.595	0.148584	0.111193	1	1	no
FFNGGCPM_00076_gR860f	FFNGGCPM_00076	FFNGGCPM_00076	379.755	0.108644	0.0701676	1	1	no
FFNGGCPM_00077_gR2596f	FFNGGCPM_00077	FFNGGCPM_00077	270.758	-0.0699476	0.0821748	1	1	no
FFNGGCPM_00078_gR1213f	FFNGGCPM_00078	FFNGGCPM_00078	483.855	0.0834744	0.0669613	1	1	no
FFNGGCPM_00079_gR26r	FFNGGCPM_00079	FFNGGCPM_00079	281.504	0.014427	0.0775565	1	1	no
FFNGGCPM_00080_gR1659f	FFNGGCPM_00080	FFNGGCPM_00080	364.459	0.0966262	0.0759537	1	1	no
FFNGGCPM_00081_gR19r	FFNGGCPM_00081	arcA	279.584	0.176672	0.0929698	1	1	no
FFNGGCPM_00082_gR24r	FFNGGCPM_00082	arcB	306.187	0.0563085	0.073071	1	1	no
FFNGGCPM_00083_gR63r	FFNGGCPM_00083	arcC	525.301	0.11863	0.0665514	1	1	no
FFNGGCPM_00084_gR40r	FFNGGCPM_00084	arcD	170.995	0.0259588	0.0887753	1	1	no
FFNGGCPM_00085_gR62r	FFNGGCPM_00085	FFNGGCPM_00085	187.541	-0.191267	0.108687	1	1	no
FFNGGCPM_00086_gR252f	FFNGGCPM_00086	FFNGGCPM_00086	225.75	0.182345	0.105917	1	1	no
FFNGGCPM_00087_gR132f	FFNGGCPM_00087	FFNGGCPM_00087	297.953	0.00711593	0.0818271	1	1	no
FFNGGCPM_00088_gR853f	FFNGGCPM_00088	ybbK	368.838	0.0584461	0.0735091	1	1	no
FFNGGCPM_00089_gR1128f	FFNGGCPM_00089	adh2	290.078	0.115704	0.0781871	1	1	no
FFNGGCPM_00090_gR1749f	FFNGGCPM_00090	fucI	76.3527	0.0289131	0.114528	1	1	no
FFNGGCPM_00091_gR2976f	FFNGGCPM_00091	fucL	258.142	0.106418	0.0837106	1	1	no
FFNGGCPM_00092_gR2264f	FFNGGCPM_00092	fucY	446.782	0.00783917	0.067827	1	1	no
FFNGGCPM_00093_gR700f	FFNGGCPM_00093	FFNGGCPM_00093	139.648	-0.133123	0.10879	1	1	no
FFNGGCPM_00094_gR722f	FFNGGCPM_00094	FFNGGCPM_00094	612.592	-0.0941802	0.0621107	1	1	no
FFNGGCPM_00095_gR436f	FFNGGCPM_00095	FFNGGCPM_00095	501.238	0.0548038	0.064248	1	1	no
FFNGGCPM_00096_gR401f	FFNGGCPM_00096	FFNGGCPM_00096	152.241	0.18908	0.119103	1	1	no
FFNGGCPM_00097_gR408f	FFNGGCPM_00097	fucU	275.318	0.135702	0.0929824	1	1	no
FFNGGCPM_00098_gR512f	FFNGGCPM_00098	fucA	261.474	0.0138584	0.0842181	1	1	no
FFNGGCPM_00099_gR1339f	FFNGGCPM_00099	fucK	290.802	-0.0298809	0.0860964	1	1	no
FFNGGCPM_00100_gR68r	FFNGGCPM_00100	fucR	286.539	0.0297571	0.0810578	1	1	no
FFNGGCPM_00101_gR11r	FFNGGCPM_00101	FFNGGCPM_00101	283.488	-0.0159586	0.0753834	1	1	no
FFNGGCPM_00102_gR22r	FFNGGCPM_00102	FFNGGCPM_00102	294.089	0.0561589	0.0783089	1	1	no
FFNGGCPM_00103_gR1400f	FFNGGCPM_00103	adcA	251.99	0.167187	0.0963232	1	1	no
FFNGGCPM_00104_gR764f	FFNGGCPM_00104	adcB	330.769	-0.383839	0.12631	1	1	no
FFNGGCPM_00105_gR671f	FFNGGCPM_00105	adcC	151.682	-0.689742	0.151636	1	1	no
FFNGGCPM_00106_gR361f	FFNGGCPM_00106	adcR	434.437	-0.402881	0.0992593	1	1	no
FFNGGCPM_00107_gR1233f	FFNGGCPM_00107	dltD	226.654	0.149428	0.0933304	1	1	no
FFNGGCPM_00108_gR94f	FFNGGCPM_00108	dltC	268.512	0.0477326	0.0844065	1	1	no
FFNGGCPM_00109_gR1215f	FFNGGCPM_00109	dltB	497.993	0.321296	0.092021	1	1	no
FFNGGCPM_00110_gR1511f	FFNGGCPM_00110	dltA	83.7131	0.0702368	0.117343	1	1	no
FFNGGCPM_00111_gR1058f	FFNGGCPM_00111	FFNGGCPM_00111	277.375	0.137265	0.0880683	1	1	no
FFNGGCPM_00112_gR1223f	FFNGGCPM_00112	FFNGGCPM_00112	259.209	0.0487132	0.0805096	1	1	no
FFNGGCPM_00113_gR45f	FFNGGCPM_00113	FFNGGCPM_00113	272.362	0.0974483	0.0783561	1	1	no
FFNGGCPM_00114_gR45f	FFNGGCPM_00114	FFNGGCPM_00114	308.024	1.35445	0.103618	0.00056688	0.00313477	yes
FFNGGCPM_00115_gR46f	FFNGGCPM_00115	FFNGGCPM_00115	405.745	0.0601392	0.0710786	1	1	no
FFNGGCPM_00116_gR220r	FFNGGCPM_00116	FFNGGCPM_00116	205.453	-0.00516353	0.0831719	1	1	no
FFNGGCPM_00117_gR64r	FFNGGCPM_00117	FFNGGCPM_00117	323.045	0.0855199	0.0822793	1	1	no
FFNGGCPM_00118_gR615f	FFNGGCPM_00118	glpF	139.411	0.10188	0.103692	1	1	no
FFNGGCPM_00119_gR1766f	FFNGGCPM_00119	glpO	254.264	0.149478	0.089678	1	1	no
FFNGGCPM_00120_gR1478f	FFNGGCPM_00120	glpK	267.098	0.121508	0.083409	1	1	no
FFNGGCPM_00121_gR1394f	FFNGGCPM_00121	FFNGGCPM_00121	170.774	-0.110154	0.0961439	1	1	no
FFNGGCPM_00122_gR44r	FFNGGCPM_00122	hslO	228.996	-0.0824295	0.0929527	1	1	no
FFNGGCPM_00123_gR25r	FFNGGCPM_00123	FFNGGCPM_00123	366.656	0.031562	0.0732543	1	1	no
FFNGGCPM_00124_gR1046f	FFNGGCPM_00124	FFNGGCPM_00124	274.106	0.080322	0.076631	1	1	no
FFNGGCPM_00125_gR40f	FFNGGCPM_00125	FFNGGCPM_00125	174.625	-0.000343134	0.0885755	1	1	no
FFNGGCPM_00126_gR51r	FFNGGCPM_00126	FFNGGCPM_00126	73.6043	0.0379228	0.112672	1	1	no
FFNGGCPM_00127_gR114r	FFNGGCPM_00127	FFNGGCPM_00127	219.497	0.122172	0.0991862	1	1	no
FFNGGCPM_00128_gR2018f	FFNGGCPM_00128	cbpA	345.863	0.150919	0.0771793	1	1	no
FFNGGCPM_00129_gR442f	FFNGGCPM_00129	FFNGGCPM_00129	638.585	0.0654798	0.058927	1	1	no
FFNGGCPM_00130_gR335f	FFNGGCPM_00130	FFNGGCPM_00130	158.437	0.0311625	0.0955834	1	1	no
FFNGGCPM_00131_gR242f	FFNGGCPM_00131	FFNGGCPM_00131	351.674	0.115969	0.0789775	1	1	no
FFNGGCPM_00132_gR95f	FFNGGCPM_00132	FFNGGCPM_00132	242.077	0.0511529	0.0832441	1	1	no
FFNGGCPM_00133_gR1323f	FFNGGCPM_00133	FFNGGCPM_00133	344.621	0.0684276	0.0815325	1	1	no
FFNGGCPM_00134_gR520f	FFNGGCPM_00134	FFNGGCPM_00134	294.423	0.0136961	0.0784223	1	1	no
FFNGGCPM_00135_gR2327f	FFNGGCPM_00135	clpC	160.689	-0.0765505	0.0947154	1	1	no
FFNGGCPM_00136_gR419f	FFNGGCPM_00136	ctsR	296.186	-0.076993	0.0795393	1	1	no
FFNGGCPM_00137_gR689f	FFNGGCPM_00137	thiZ	169.133	0.0619615	0.0889793	1	1	no
FFNGGCPM_00138_gR938f	FFNGGCPM_00138	thiY	138.031	0.0359133	0.0973907	1	1	no
FFNGGCPM_00139_gR655f	FFNGGCPM_00139	thiX	197.104	0.0284429	0.086697	1	1	no
FFNGGCPM_00140_gR269f	FFNGGCPM_00140	FFNGGCPM_00140	150.473	0.0632668	0.0954412	1	1	no
FFNGGCPM_00141_gR44f	FFNGGCPM_00141	FFNGGCPM_00141	186.964	0.132868	0.0947559	1	1	no
FFNGGCPM_00142_gR1329f	FFNGGCPM_00142	cbpD	373.984	0.0411147	0.0739244	1	1	no
FFNGGCPM_00143_gR117f	FFNGGCPM_00143	FFNGGCPM_00143	129.262	-3.92025	0.236774	3.07428e-35	7.11427e-34	yes
FFNGGCPM_00144_gR1317f	FFNGGCPM_00144	dnaC	153.534	-2.5713	0.180073	2.03415e-18	1.62199e-17	yes
FFNGGCPM_00145_gR384f	FFNGGCPM_00145	rplI	250.477	-3.28093	0.150299	3.25496e-52	4.61987e-50	yes
FFNGGCPM_00146_gR1938f	FFNGGCPM_00146	pde1	145.505	-4.24723	0.248633	2.52178e-39	9.09978e-38	yes
FFNGGCPM_00147_gR526f	FFNGGCPM_00147	hpf	167.7	0.204622	0.108408	1	1	no
FFNGGCPM_00148_gR522f	FFNGGCPM_00148	comFC	340.309	0.0383409	0.0781058	1	1	no
FFNGGCPM_00149_gR1209f	FFNGGCPM_00149	comFA	454.159	0.0602369	0.0695985	1	1	no
FFNGGCPM_00150_gR75r	FFNGGCPM_00150	FFNGGCPM_00150	463.867	0.0351589	0.0652329	1	1	no
FFNGGCPM_00151_gR49r	FFNGGCPM_00151	cysK	240.966	0.0889443	0.0834715	1	1	no
FFNGGCPM_00152_gR384f	FFNGGCPM_00152	FFNGGCPM_00152	210.914	0.133543	0.0939298	1	1	no
FFNGGCPM_00153_gR152r	FFNGGCPM_00153	FFNGGCPM_00153	147.54	0.00862848	0.0909878	1	1	no
FFNGGCPM_00154_gR236f	FFNGGCPM_00154	FFNGGCPM_00154	327.144	0.176635	0.0804599	1	1	no
FFNGGCPM_00155_gR17r	FFNGGCPM_00155	FFNGGCPM_00155	200.851	0.177758	0.100112	1	1	no
FFNGGCPM_00156_gR874f	FFNGGCPM_00156	tsf	130.089	-1.26819	0.149385	0.064956	0.33084	no
FFNGGCPM_00157_gR721f	FFNGGCPM_00157	rpsB	91.4489	-6.65404	0.71862	4.36171e-16	3.22434e-15	yes
FFNGGCPM_00158_gR1021f	FFNGGCPM_00158	pcsB	164.112	-3.99469	0.246899	3.6979e-34	7.87283e-33	yes
FFNGGCPM_00159_gR450f	FFNGGCPM_00159	mreD	171.205	-0.685124	0.12992	1	1	no
FFNGGCPM_00160_gR666f	FFNGGCPM_00160	mreC	191.393	-0.618027	0.126647	1	1	no
FFNGGCPM_00161_gR760f	FFNGGCPM_00161	cbiQ	33.3442	-0.0262662	0.133249	1	1	no
FFNGGCPM_00162_gR786f	FFNGGCPM_00162	cbiO2	139.312	-0.0887681	0.0950265	1	1	no
FFNGGCPM_00163_gR641f	FFNGGCPM_00163	cbiO1	226.413	-0.335348	0.127573	1	1	no
FFNGGCPM_00164_gR522f	FFNGGCPM_00164	pgsA	205.346	-2.9867	0.172857	9.87948e-31	1.68267e-29	yes
FFNGGCPM_00165_gR727f	FFNGGCPM_00165	rodZ	145.957	-4.19905	0.260231	4.56149e-35	1.04424e-33	yes
FFNGGCPM_00166_gR1245f	FFNGGCPM_00166	FFNGGCPM_00166	115.898	-3.52777	0.257676	5.99426e-23	6.10612e-22	yes
FFNGGCPM_00167_gR1178f	FFNGGCPM_00167	FFNGGCPM_00167	113.08	-3.94529	0.266776	1.24147e-28	1.77389e-27	yes
FFNGGCPM_00168_gR38r	FFNGGCPM_00168	FFNGGCPM_00168	249.845	-0.185633	0.0854609	1	1	no
FFNGGCPM_00169_gR146r	FFNGGCPM_00169	recF	331.987	-0.0931733	0.0731039	1	1	no
FFNGGCPM_00170_gR1433f	FFNGGCPM_00170	guaB	161.739	-3.78395	0.214931	1.22446e-38	3.89086e-37	yes
FFNGGCPM_00171_gR1011f	FFNGGCPM_00171	trpS	74.1258	-2.49765	0.258646	5.47811e-09	3.4711e-08	yes
FFNGGCPM_00172_gR163r	FFNGGCPM_00172	FFNGGCPM_00172	186.938	0.876575	0.116484	1	1	no
FFNGGCPM_00173_gR35r	FFNGGCPM_00173	FFNGGCPM_00173	351.098	0.0104906	0.0771405	1	1	no
FFNGGCPM_00174_gR657f	FFNGGCPM_00174	FFNGGCPM_00174	276.12	0.123438	0.0884188	1	1	no
FFNGGCPM_00175_gR82r	FFNGGCPM_00175	pipR	170.958	0.222016	0.138849	1	1	no
FFNGGCPM_00176_gR67f	FFNGGCPM_00176	FFNGGCPM_00176	298.448	-0.91955	0.124909	1	1	no
FFNGGCPM_00177_gR63f	FFNGGCPM_00177	FFNGGCPM_00177	41.7827	-5.32531	0.655797	1.11757e-11	7.50567e-11	yes
FFNGGCPM_00178_gR660f	FFNGGCPM_00178	comE	379.613	-0.140558	0.0753306	1	1	no
FFNGGCPM_00179_gR1261f	FFNGGCPM_00179	comD	221.491	0.0972992	0.0870822	1	1	no
FFNGGCPM_00180_gR25f	FFNGGCPM_00180	comC1	272.223	-0.0634289	0.0996732	1	1	no
FFNGGCPM_00181_gR37f	FFNGGCPM_00181	FFNGGCPM_00181	219.642	-4.58141	0.244737	6.7928e-49	6.28777e-47	yes
FFNGGCPM_00182_gR345f	FFNGGCPM_00182	rlmH	395.853	0.243543	0.0776426	1	1	no
FFNGGCPM_00183_gR167r	FFNGGCPM_00183	htrA	190.828	0.018795	0.0882756	1	1	no
FFNGGCPM_00184_gR37r	FFNGGCPM_00184	parB	264.393	0.100792	0.078329	1	1	no
FFNGGCPM_00185_gR68r	FFNGGCPM_00185	dnaA	125.988	-3.39059	0.222522	3.92368e-27	5.03224e-26	yes
FFNGGCPM_00186_gR86r	FFNGGCPM_00186	dnaN	135.355	-1.26104	0.139171	0.0545521	0.280535	no
FFNGGCPM_00188_gR37r	FFNGGCPM_00188	ychF	177.92	-1.95187	0.144601	4.03255e-11	2.65799e-10	yes
FFNGGCPM_00189_gR11r	FFNGGCPM_00189	pth	273.291	-1.12785	0.10217	0.195456	0.986079	no
FFNGGCPM_00190_gR14r	FFNGGCPM_00190	mfd	186.164	-0.998898	0.130409	0.950909	1	no
FFNGGCPM_00191_gR110r	FFNGGCPM_00191	FFNGGCPM_00191	225.338	-3.26092	0.164031	2.05475e-43	1.1512e-41	yes
FFNGGCPM_00192_gR57r	FFNGGCPM_00192	divIC	141.566	-3.53959	0.226835	2.50636e-29	3.68003e-28	yes
FFNGGCPM_00194_gR50r	FFNGGCPM_00194	FFNGGCPM_00194	61.0509	-1.75865	0.251685	0.00223066	0.012146	yes
FFNGGCPM_00195_gR359r	FFNGGCPM_00195	tilS	332.5	-0.430706	0.182713	1	1	no
FFNGGCPM_00196_gR33r	FFNGGCPM_00196	hpt	209.313	-4.4594	0.222106	4.47028e-55	9.51723e-53	yes
FFNGGCPM_00197_gR40r	FFNGGCPM_00197	ftsH	108.286	-4.1713	0.319276	1.39431e-23	1.45514e-22	yes
FFNGGCPM_00198_gR21r	FFNGGCPM_00198	FFNGGCPM_00198	64.8443	-2.39269	0.271406	2.29256e-07	1.39453e-06	yes
FFNGGCPM_00199_gR34r	FFNGGCPM_00199	FFNGGCPM_00199	179.483	-2.05166	0.1882	1.96669e-08	1.24246e-07	yes
FFNGGCPM_00200_gR35r	FFNGGCPM_00200	FFNGGCPM_00200	71.079	-4.9821	0.448629	2.24746e-19	1.87641e-18	yes
FFNGGCPM_00201_gR18r	FFNGGCPM_00201	FFNGGCPM_00201	82.3503	-5.24929	0.446828	5.45789e-22	5.2107e-21	yes
FFNGGCPM_00203_gR70r	FFNGGCPM_00203	comW	513.377	0.12469	0.061003	1	1	no
FFNGGCPM_00204_gR28r	FFNGGCPM_00204	purA	293.875	-0.132189	0.0847768	1	1	no
FFNGGCPM_00205_gR19r	FFNGGCPM_00205	FFNGGCPM_00205	413.208	0.186348	0.0852593	1	1	no
FFNGGCPM_00206_gR91r	FFNGGCPM_00206	FFNGGCPM_00206	339.182	0.0730591	0.0778852	1	1	no
FFNGGCPM_00207_gR56r	FFNGGCPM_00207	FFNGGCPM_00207	122.439	-2.43628	0.184956	6.45766e-15	4.56756e-14	yes
FFNGGCPM_00208_gR61r	FFNGGCPM_00208	dut	241.104	0.120345	0.0932431	1	1	no
FFNGGCPM_00209_gR79r	FFNGGCPM_00209	FFNGGCPM_00209	334.11	0.142875	0.077791	1	1	no
FFNGGCPM_00210_gR26r	FFNGGCPM_00210	radA	280.949	0.115879	0.0793892	1	1	no
FFNGGCPM_00211_gR35r	FFNGGCPM_00211	FFNGGCPM_00211	130.604	-0.902955	0.138384	1	1	no
FFNGGCPM_00212_gR12r	FFNGGCPM_00212	FFNGGCPM_00212	309.772	0.0755389	0.0740669	1	1	no
FFNGGCPM_00213_gR35r	FFNGGCPM_00213	prs1	155.852	-2.61366	0.177389	7.10165e-20	6.1461e-19	yes
FFNGGCPM_00214_gR173f	FFNGGCPM_00214	FFNGGCPM_00214	274.286	0.124559	0.0803656	1	1	no
FFNGGCPM_00215_gR188f	FFNGGCPM_00215	FFNGGCPM_00215	312.249	0.21836	0.0896905	1	1	no
FFNGGCPM_00216_gR27r	FFNGGCPM_00216	polA	109.748	-0.856019	0.141313	1	1	no
FFNGGCPM_00217_gR28r	FFNGGCPM_00217	FFNGGCPM_00217	219.385	0.0199767	0.0847712	1	1	no
FFNGGCPM_00218_gR968f	FFNGGCPM_00218	yeiH	127.089	-0.0265996	0.104237	1	1	no
FFNGGCPM_00219_gR75r	FFNGGCPM_00219	araT	98.2776	-0.160348	0.14676	1	1	no
FFNGGCPM_00220_gR148r	FFNGGCPM_00220	recO	210.36	-0.206927	0.104569	1	1	no
FFNGGCPM_00221_gR29r	FFNGGCPM_00221	plsX	142.182	0.0616236	0.0948163	1	1	no
FFNGGCPM_00222_gR30r	FFNGGCPM_00222	FFNGGCPM_00222	364.01	0.0290122	0.074735	1	1	no
FFNGGCPM_00223_gR137r	FFNGGCPM_00223	FFNGGCPM_00223	370.243	0.116174	0.0710781	1	1	no
FFNGGCPM_00224_gR140r	FFNGGCPM_00224	blpU_1	340.235	0.0183824	0.0740333	1	1	no
FFNGGCPM_00225_gR55r	FFNGGCPM_00225	FFNGGCPM_00225	421.981	0.112553	0.0761264	1	1	no
FFNGGCPM_00226_gR34r	FFNGGCPM_00226	comA_1	629.935	0.0588026	0.061291	1	1	no
FFNGGCPM_00227_gR65r	FFNGGCPM_00227	comB_1	199.17	0.0585882	0.0881786	1	1	no
FFNGGCPM_00228_gR93r	FFNGGCPM_00228	purC	273.369	0.106969	0.0809315	1	1	no
FFNGGCPM_00229_gR78r	FFNGGCPM_00229	purL	228.513	0.0379865	0.0851682	1	1	no
FFNGGCPM_00230_gR67r	FFNGGCPM_00230	purF	310.2	0.104922	0.0771215	1	1	no
FFNGGCPM_00231_gR29r	FFNGGCPM_00231	purM	275.584	0.00892115	0.0785973	1	1	no
FFNGGCPM_00232_gR62r	FFNGGCPM_00232	purN	315.153	0.163345	0.0853869	1	1	no
FFNGGCPM_00233_gR124r	FFNGGCPM_00233	vanZ	237.102	0.000803716	0.0854211	1	1	no
FFNGGCPM_00234_gR119r	FFNGGCPM_00234	purH	315.588	0.0713958	0.0779222	1	1	no
FFNGGCPM_00235_gR100r	FFNGGCPM_00235	purD	302.504	0.160252	0.0904428	1	1	no
FFNGGCPM_00236_gR13r	FFNGGCPM_00236	purE	211.656	0.0176353	0.0905168	1	1	no
FFNGGCPM_00237_gR65r	FFNGGCPM_00237	purK	208.908	0.141958	0.0890271	1	1	no
FFNGGCPM_00238_gR77r	FFNGGCPM_00238	FFNGGCPM_00238	223.98	-1.51576	0.181176	0.00391528	0.0208913	yes
FFNGGCPM_00239_gR15r	FFNGGCPM_00239	purB	280.7	-1.61616	0.159575	0.000100976	0.00057481	yes
FFNGGCPM_00240_gR3830f	FFNGGCPM_00240	strH	185.431	0.0557946	0.0897196	1	1	no
FFNGGCPM_00241_gR702f	FFNGGCPM_00241	cpsR	559.812	-0.15186	0.116535	1	1	no
FFNGGCPM_00242_gR74r	FFNGGCPM_00242	bgaC	148.002	-0.232982	0.128104	1	1	no
FFNGGCPM_00243_gR24r	FFNGGCPM_00243	gadV	199.613	0.110537	0.0909091	1	1	no
FFNGGCPM_00244_gR95r	FFNGGCPM_00244	gadW	146.342	-0.746834	0.160896	1	1	no
FFNGGCPM_00245_gR78r	FFNGGCPM_00245	gadE	204.349	0.0953327	0.0853355	1	1	no
FFNGGCPM_00246_gR18r	FFNGGCPM_00246	gadF	430.187	0.177809	0.0702022	1	1	no
FFNGGCPM_00247_gR72r	FFNGGCPM_00247	agaS	321.323	0.186702	0.0911882	1	1	no
FFNGGCPM_00248_gR62r	FFNGGCPM_00248	galM	230.713	0.0321882	0.0872916	1	1	no
FFNGGCPM_00249_gR11r	FFNGGCPM_00249	FFNGGCPM_00249	245.993	0.07634	0.0878493	1	1	no
FFNGGCPM_00250_gR51r	FFNGGCPM_00250	FFNGGCPM_00250	365.995	0.0440603	0.0752138	1	1	no
FFNGGCPM_00251_gR157f	FFNGGCPM_00251	FFNGGCPM_00251	134.182	0.0392671	0.0996782	1	1	no
FFNGGCPM_00252_gR250f	FFNGGCPM_00252	FFNGGCPM_00252	245.054	0.0352105	0.090709	1	1	no
FFNGGCPM_00253_gR28r	FFNGGCPM_00253	FFNGGCPM_00253	321.566	0.102405	0.0804321	1	1	no
FFNGGCPM_00254_gR89r	FFNGGCPM_00254	FFNGGCPM_00254	182.093	-0.0226117	0.0869123	1	1	no
FFNGGCPM_00255_gR60r	FFNGGCPM_00255	cabP	237.311	0.127946	0.090006	1	1	no
FFNGGCPM_00257_gR26r	FFNGGCPM_00257	epsH	202.572	0.151704	0.0919518	1	1	no
FFNGGCPM_00258_gR13r	FFNGGCPM_00258	FFNGGCPM_00258	193.977	0.0929939	0.0949588	1	1	no
FFNGGCPM_00259_gR19r	FFNGGCPM_00259	FFNGGCPM_00259	250.974	0.0147582	0.0784945	1	1	no
FFNGGCPM_00260_gR19r	FFNGGCPM_00260	pavB_1	448.974	0.0787054	0.065896	1	1	no
FFNGGCPM_00261_gR43r	FFNGGCPM_00261	pavB_2	156.014	0.00596987	0.0998316	1	1	no
FFNGGCPM_00262_gR101r	FFNGGCPM_00262	FFNGGCPM_00262	319.897	0.0401374	0.075271	1	1	no
FFNGGCPM_00263_gR50r	FFNGGCPM_00263	FFNGGCPM_00263	212.341	-0.00132688	0.0880031	1	1	no
FFNGGCPM_00264_gR25r	FFNGGCPM_00264	rpsD	123.563	-7.11224	0.711299	7.59202e-19	6.21669e-18	yes
FFNGGCPM_00265_gR35r	FFNGGCPM_00265	FFNGGCPM_00265	342.463	-0.0299638	0.0769082	1	1	no
FFNGGCPM_00266_gR25r	FFNGGCPM_00266	FFNGGCPM_00266	248.644	0.0476945	0.0819172	1	1	no
FFNGGCPM_00267_gR64r	FFNGGCPM_00267	FFNGGCPM_00267	176.194	0.0563021	0.0919043	1	1	no
FFNGGCPM_00268_gR59r	FFNGGCPM_00268	FFNGGCPM_00268	251.882	0.0981847	0.0842808	1	1	no
FFNGGCPM_00269_gR127r	FFNGGCPM_00269	FFNGGCPM_00269	233.342	0.106885	0.0844399	1	1	no
FFNGGCPM_00270_gR39r	FFNGGCPM_00270	FFNGGCPM_00270	503.964	0.0863311	0.0680688	1	1	no
FFNGGCPM_00271_gR28r	FFNGGCPM_00271	FFNGGCPM_00271	286.168	0.0764967	0.0770129	1	1	no
FFNGGCPM_00272_gR1002f	FFNGGCPM_00272	ptvC	346.3	0.112695	0.0721809	1	1	no
FFNGGCPM_00273_gR860f	FFNGGCPM_00273	ptvB	272.612	0.0422215	0.0778331	1	1	no
FFNGGCPM_00274_gR571f	FFNGGCPM_00274	ptvA	55.7221	0.0518379	0.124775	1	1	no
FFNGGCPM_00275_gR312f	FFNGGCPM_00275	ptvR	509.02	0.0788999	0.0646922	1	1	no
FFNGGCPM_00276_gR1134f	FFNGGCPM_00276	FFNGGCPM_00276	336.748	-0.161044	0.0929942	1	1	no
FFNGGCPM_00277_gR38r	FFNGGCPM_00277	FFNGGCPM_00277	147.424	-3.01115	0.207502	2.23798e-22	2.20586e-21	yes
FFNGGCPM_00278_gR113r	FFNGGCPM_00278	aatA	100.503	-2.73877	0.332124	1.20636e-07	7.5318e-07	yes
FFNGGCPM_00279_gR587f	FFNGGCPM_00279	gph	238.561	0.0194192	0.0831825	1	1	no
FFNGGCPM_00280_gR773f	FFNGGCPM_00280	sdhA	155.472	-0.0557366	0.0984445	1	1	no
FFNGGCPM_00281_gR624f	FFNGGCPM_00281	sdhB	379.346	-0.136695	0.0751408	1	1	no
FFNGGCPM_00282_gR56r	FFNGGCPM_00282	FFNGGCPM_00282	215.373	0.222714	0.103126	1	1	no
FFNGGCPM_00283_gR219r	FFNGGCPM_00283	FFNGGCPM_00283	388.014	0.124646	0.0743362	1	1	no
FFNGGCPM_00284_gR160r	FFNGGCPM_00284	FFNGGCPM_00284	146.092	0.0501871	0.0979095	1	1	no
FFNGGCPM_00285_gR29r	FFNGGCPM_00285	FFNGGCPM_00285	378.577	0.0790435	0.0733148	1	1	no
FFNGGCPM_00286_gR57r	FFNGGCPM_00286	FFNGGCPM_00286	407.737	-1.44667	0.114234	8.35301e-05	0.000476771	yes
FFNGGCPM_00288_gR803f	FFNGGCPM_00288	FFNGGCPM_00288	110.548	0.0302285	0.102547	1	1	no
FFNGGCPM_00289_gR22r	FFNGGCPM_00289	lagD	198.479	0.00844618	0.0862348	1	1	no
FFNGGCPM_00290_gR129r	FFNGGCPM_00290	FFNGGCPM_00290	140.949	0.0844013	0.103745	1	1	no
FFNGGCPM_00291_gR145r	FFNGGCPM_00291	FFNGGCPM_00291	234.092	0.111309	0.0915516	1	1	no
FFNGGCPM_00292_gR74r	FFNGGCPM_00292	FFNGGCPM_00292	117.761	-0.0112102	0.101084	1	1	no
FFNGGCPM_00293_gR94r	FFNGGCPM_00293	FFNGGCPM_00293	297.135	0.0182896	0.081289	1	1	no
FFNGGCPM_00294_gR73r	FFNGGCPM_00294	FFNGGCPM_00294	271.577	0.0179468	0.0794443	1	1	no
FFNGGCPM_00295_gR81r	FFNGGCPM_00295	FFNGGCPM_00295	59.8816	-0.0126053	0.118285	1	1	no
FFNGGCPM_00296_gR85r	FFNGGCPM_00296	FFNGGCPM_00296	231.381	0.19258	0.0900351	1	1	no
FFNGGCPM_00297_gR109r	FFNGGCPM_00297	FFNGGCPM_00297	144.441	0.0992246	0.0965653	1	1	no
FFNGGCPM_00298_gR22r	FFNGGCPM_00298	FFNGGCPM_00298	316.585	0.0615803	0.0734529	1	1	no
FFNGGCPM_00299_gR191r	FFNGGCPM_00299	FFNGGCPM_00299	138.117	0.0684016	0.0971353	1	1	no
FFNGGCPM_00300_gR80r	FFNGGCPM_00300	FFNGGCPM_00300	100.476	-0.0107611	0.108418	1	1	no
FFNGGCPM_00301_gR90r	FFNGGCPM_00301	FFNGGCPM_00301	542.657	-0.00832258	0.0643742	1	1	no
FFNGGCPM_00303_gR228r	FFNGGCPM_00303	FFNGGCPM_00303	518.134	0.157996	0.068136	1	1	no
FFNGGCPM_00304_gR41r	FFNGGCPM_00304	pspA	201.854	0.0898475	0.0866757	1	1	no
FFNGGCPM_00305_gR164r	FFNGGCPM_00305	mnmA	184.766	-4.02922	0.207719	1.77622e-48	1.57566e-46	yes
FFNGGCPM_00307_gR101r	FFNGGCPM_00307	FFNGGCPM_00307	206.281	-0.153479	0.0932088	1	1	no
FFNGGCPM_00308_gR83r	FFNGGCPM_00308	mnmG	468.891	0.0142739	0.0639312	1	1	no
FFNGGCPM_00309_gR1670f	FFNGGCPM_00309	rnjA	230.532	-1.80747	0.127378	2.05873e-10	1.34038e-09	yes
FFNGGCPM_00310_gR187f	FFNGGCPM_00310	FFNGGCPM_00310	150.552	-1.94416	0.17997	1.35183e-07	8.39083e-07	yes
FFNGGCPM_00312_gR38f	FFNGGCPM_00312	cibB	330.729	0.0437163	0.0799186	1	1	no
FFNGGCPM_00313_gR143f	FFNGGCPM_00313	cibA	230.098	0.11576	0.0891116	1	1	no
FFNGGCPM_00314_gR32r	FFNGGCPM_00314	FFNGGCPM_00314	71.708	-1.0634	0.189847	0.664949	1	no
FFNGGCPM_00315_gR27r	FFNGGCPM_00315	rimI	88.2575	-0.944393	0.182814	1	1	no
FFNGGCPM_00316_gR41r	FFNGGCPM_00316	tsaD	65.4608	-1.15845	0.212694	0.398352	1	no
FFNGGCPM_00317_gR371f	FFNGGCPM_00317	FFNGGCPM_00317	372.303	0.13104	0.0727449	1	1	no
FFNGGCPM_00318_gR905f	FFNGGCPM_00318	FFNGGCPM_00318	242.413	0.15325	0.0885414	1	1	no
FFNGGCPM_00319_gR69r	FFNGGCPM_00319	FFNGGCPM_00319	145.103	0.140454	0.114004	1	1	no
FFNGGCPM_00320_gR42r	FFNGGCPM_00320	epsF_1	274.985	-0.0402303	0.0813453	1	1	no
FFNGGCPM_00321_gR54r	FFNGGCPM_00321	epsF_2	247.974	-0.0761392	0.0896343	1	1	no
FFNGGCPM_00322_gR49r	FFNGGCPM_00322	FFNGGCPM_00322	245.765	-0.0547831	0.0838566	1	1	no
FFNGGCPM_00323_gR168r	FFNGGCPM_00323	FFNGGCPM_00323	289.582	0.119911	0.0829295	1	1	no
FFNGGCPM_00324_gR92r	FFNGGCPM_00324	FFNGGCPM_00324	217.479	-0.0495278	0.0918438	1	1	no
FFNGGCPM_00326_gR446r	FFNGGCPM_00326	FFNGGCPM_00326	147.398	0.135632	0.179399	1	1	no
FFNGGCPM_00327_gR65r	FFNGGCPM_00327	FFNGGCPM_00327	208.707	0.20856	0.114492	1	1	no
FFNGGCPM_00328_gR47r	FFNGGCPM_00328	ugd	282.205	-0.0138105	0.0811772	1	1	no
FFNGGCPM_00329_gR101r	FFNGGCPM_00329	mutR1	310.099	0.0815127	0.076778	1	1	no
FFNGGCPM_00330_gR78r	FFNGGCPM_00330	FFNGGCPM_00330	317.73	-0.0212976	0.075177	1	1	no
FFNGGCPM_00331_gR36r	FFNGGCPM_00331	FFNGGCPM_00331	232.362	-0.089905	0.0844342	1	1	no
FFNGGCPM_00332_gR66r	FFNGGCPM_00332	FFNGGCPM_00332	528.93	0.0803085	0.0618179	1	1	no
FFNGGCPM_00333_gR54r	FFNGGCPM_00333	FFNGGCPM_00333	312.704	-0.00468057	0.0730182	1	1	no
FFNGGCPM_00334_gR10r	FFNGGCPM_00334	FFNGGCPM_00334	226.127	0.074263	0.0921456	1	1	no
FFNGGCPM_00335_gR66r	FFNGGCPM_00335	FFNGGCPM_00335	189.867	0.00837439	0.0874906	1	1	no
FFNGGCPM_00336_gR41r	FFNGGCPM_00336	gshT	286.514	-0.000677297	0.08235	1	1	no
FFNGGCPM_00337_gR38r	FFNGGCPM_00337	metQ	275.453	0.068154	0.0818594	1	1	no
FFNGGCPM_00338_gR16r	FFNGGCPM_00338	dapE	307.286	0.12053	0.0805304	1	1	no
FFNGGCPM_00339_gR54r	FFNGGCPM_00339	metN	326.98	0.0872071	0.0766442	1	1	no
FFNGGCPM_00340_gR26r	FFNGGCPM_00340	metP	263.129	0.21556	0.0959441	1	1	no
FFNGGCPM_00341_gR517f	FFNGGCPM_00341	FFNGGCPM_00341	261.216	0.0297703	0.0802312	1	1	no
FFNGGCPM_00342_gR65r	FFNGGCPM_00342	FFNGGCPM_00342	303.504	0.202535	0.0987789	1	1	no
FFNGGCPM_00343_gR77r	FFNGGCPM_00343	FFNGGCPM_00343	344.63	0.163627	0.0799186	1	1	no
FFNGGCPM_00344_gR70r	FFNGGCPM_00344	FFNGGCPM_00344	197.951	0.103178	0.09171	1	1	no
FFNGGCPM_00345_gR19r	FFNGGCPM_00345	FFNGGCPM_00345	182.392	0.136288	0.100217	1	1	no
FFNGGCPM_00346_gR89r	FFNGGCPM_00346	nrdI	396.775	0.125278	0.0709192	1	1	no
FFNGGCPM_00347_gR1241f	FFNGGCPM_00347	FFNGGCPM_00347	299.505	0.0519405	0.0752193	1	1	no
FFNGGCPM_00348_gR422f	FFNGGCPM_00348	FFNGGCPM_00348	91.7013	-0.0114055	0.105059	1	1	no
FFNGGCPM_00349_gR382f	FFNGGCPM_00349	FFNGGCPM_00349	273.898	0.0123377	0.0797215	1	1	no
FFNGGCPM_00351_gR133r	FFNGGCPM_00351	plcR_1	125.217	0.11224	0.1059	1	1	no
FFNGGCPM_00352_gR79r	FFNGGCPM_00352	FFNGGCPM_00352	243.277	0.0846408	0.0846824	1	1	no
FFNGGCPM_00353_gR53r	FFNGGCPM_00353	coaBC	173.496	0.0813329	0.0955533	1	1	no
FFNGGCPM_00355_gR79r	FFNGGCPM_00355	sbnH	438.198	0.116844	0.067335	1	1	no
FFNGGCPM_00356_gR286r	FFNGGCPM_00356	FFNGGCPM_00356	239.408	0.112562	0.0909712	1	1	no
FFNGGCPM_00357_gR178r	FFNGGCPM_00357	FFNGGCPM_00357	226.907	0.11999	0.0872725	1	1	no
FFNGGCPM_00358_gR28r	FFNGGCPM_00358	hexB	176.44	0.0285033	0.0901891	1	1	no
FFNGGCPM_00359_gR311f	FFNGGCPM_00359	ribH	202.042	0.128728	0.0933172	1	1	no
FFNGGCPM_00360_gR1046f	FFNGGCPM_00360	ribB	263.002	0.0690408	0.0792059	1	1	no
FFNGGCPM_00361_gR526f	FFNGGCPM_00361	ribE	272.303	0.0376843	0.0819626	1	1	no
FFNGGCPM_00362_gR1029f	FFNGGCPM_00362	ribD	134.03	-2.44687	0.174239	7.98517e-17	6.07158e-16	yes
FFNGGCPM_00363_gR83f	FFNGGCPM_00363	FFNGGCPM_00363	269.462	0.0303226	0.0822733	1	1	no
FFNGGCPM_00364_gR35r	FFNGGCPM_00364	ruvA	198.927	-0.222746	0.103051	1	1	no
FFNGGCPM_00365_gR38r	FFNGGCPM_00365	tag	223.293	-0.11509	0.0830836	1	1	no
FFNGGCPM_00366_gR60r	FFNGGCPM_00366	FFNGGCPM_00366	276.527	0.0885822	0.0797801	1	1	no
FFNGGCPM_00367_gR903f	FFNGGCPM_00367	FFNGGCPM_00367	292.821	0.0291681	0.0780354	1	1	no
FFNGGCPM_00368_gR640f	FFNGGCPM_00368	FFNGGCPM_00368	314.141	0.633465	0.105764	1	1	no
FFNGGCPM_00369_gR882f	FFNGGCPM_00369	corA1	357.359	0.23861	0.113435	1	1	no
FFNGGCPM_00370_gR1090f	FFNGGCPM_00370	xerC_1	210.536	0.0944729	0.083536	1	1	no
FFNGGCPM_00371_gR1491f	FFNGGCPM_00371	FFNGGCPM_00371	438.405	0.151915	0.068801	1	1	no
FFNGGCPM_00372_gR694f	FFNGGCPM_00372	FFNGGCPM_00372	156.986	-4.64227	0.263148	5.55678e-44	3.1974e-42	yes
FFNGGCPM_00373_gR60r	FFNGGCPM_00373	FFNGGCPM_00373	137.121	0.0246542	0.095226	1	1	no
FFNGGCPM_00374_gR40r	FFNGGCPM_00374	FFNGGCPM_00374	208.072	0.0888201	0.0873019	1	1	no
FFNGGCPM_00375_gR147r	FFNGGCPM_00375	FFNGGCPM_00375	177.676	0.04605	0.0888359	1	1	no
FFNGGCPM_00376_gR18r	FFNGGCPM_00376	FFNGGCPM_00376	292.916	0.0759492	0.0804632	1	1	no
FFNGGCPM_00377_gR26r	FFNGGCPM_00377	FFNGGCPM_00377	333.849	-0.00457719	0.0834183	1	1	no
FFNGGCPM_00378_gR68r	FFNGGCPM_00378	FFNGGCPM_00378	156.195	0.0716745	0.093168	1	1	no
FFNGGCPM_00379_gR15r	FFNGGCPM_00379	FFNGGCPM_00379	462.449	0.0848048	0.0700504	1	1	no
FFNGGCPM_00380_gR52r	FFNGGCPM_00380	FFNGGCPM_00380	188.866	0.0715655	0.0906825	1	1	no
FFNGGCPM_00381_gR21r	FFNGGCPM_00381	FFNGGCPM_00381	279.625	0.0335127	0.0790827	1	1	no
FFNGGCPM_00382_gR121r	FFNGGCPM_00382	FFNGGCPM_00382	229.905	0.153309	0.0901779	1	1	no
FFNGGCPM_00383_gR35r	FFNGGCPM_00383	FFNGGCPM_00383	252.556	0.165494	0.0930479	1	1	no
FFNGGCPM_00384_gR40r	FFNGGCPM_00384	FFNGGCPM_00384	309.254	0.0615225	0.0780676	1	1	no
FFNGGCPM_00385_gR92r	FFNGGCPM_00385	FFNGGCPM_00385	323.715	0.146267	0.0864151	1	1	no
FFNGGCPM_00386_gR73r	FFNGGCPM_00386	uvrA	251.526	-0.00944302	0.0810603	1	1	no
FFNGGCPM_00387_gR138r	FFNGGCPM_00387	ypdF	251.688	-0.276617	0.102848	1	1	no
FFNGGCPM_00388_gR59r	FFNGGCPM_00388	spxA2	160.052	-3.46154	0.204229	1.12733e-33	2.35302e-32	yes
FFNGGCPM_00389_gR39r	FFNGGCPM_00389	FFNGGCPM_00389	404.625	0.321609	0.092315	1	1	no
FFNGGCPM_00390_gR117r	FFNGGCPM_00390	FFNGGCPM_00390	392.809	-0.806094	0.110656	1	1	no
FFNGGCPM_00391_gR99r	FFNGGCPM_00391	yqgF	168.885	-0.0447146	0.112683	1	1	no
FFNGGCPM_00392_gR24r	FFNGGCPM_00392	FFNGGCPM_00392	268.841	0.609782	0.121137	1	1	no
FFNGGCPM_00393_gR69r	FFNGGCPM_00393	folC	185.527	0.0923976	0.0882094	1	1	no
FFNGGCPM_00394_gR100r	FFNGGCPM_00394	FFNGGCPM_00394	90.7674	0.0780954	0.111896	1	1	no
FFNGGCPM_00395_gR38r	FFNGGCPM_00395	cls	283.144	-2.44934	0.184403	3.04998e-15	2.19372e-14	yes
FFNGGCPM_00396_gR63r	FFNGGCPM_00396	FFNGGCPM_00396	307.453	0.0966184	0.0748925	1	1	no
FFNGGCPM_00397_gR55r	FFNGGCPM_00397	FFNGGCPM_00397	189.528	-0.0606464	0.0950567	1	1	no
FFNGGCPM_00398_gR40r	FFNGGCPM_00398	nrdD	375.908	-0.127278	0.0781822	1	1	no
FFNGGCPM_00399_gR22r	FFNGGCPM_00399	FFNGGCPM_00399	345.474	0.0537972	0.0727064	1	1	no
FFNGGCPM_00400_gR16r	FFNGGCPM_00400	nrdG	460.753	0.0711598	0.0630538	1	1	no
FFNGGCPM_00401_gR30r	FFNGGCPM_00401	FFNGGCPM_00401	359.227	0.0362321	0.0708173	1	1	no
FFNGGCPM_00402_gR24r	FFNGGCPM_00402	rpsJ	103.2	-6.31442	0.589602	3.10417e-20	2.7309e-19	yes
FFNGGCPM_00403_gR75r	FFNGGCPM_00403	rplC	272.077	-2.90212	0.169575	2.38882e-29	3.5565e-28	yes
FFNGGCPM_00404_gR30r	FFNGGCPM_00404	rplD	107.165	-5.66411	0.445599	2.83604e-26	3.47008e-25	yes
FFNGGCPM_00405_gR34r	FFNGGCPM_00405	rplW	111.495	-6.32496	0.588947	2.39056e-20	2.1295e-19	yes
FFNGGCPM_00406_gR28r	FFNGGCPM_00406	rplB	139.687	-5.94437	0.423993	4.01158e-32	7.62559e-31	yes
FFNGGCPM_00407_gR31r	FFNGGCPM_00407	rpsS	128.566	-6.57503	0.587214	2.95397e-22	2.87169e-21	yes
FFNGGCPM_00408_gR58r	FFNGGCPM_00408	rplV	153.055	-6.17242	0.461545	6.59527e-30	1.01749e-28	yes
FFNGGCPM_00409_gR25r	FFNGGCPM_00409	rpsC	125.828	-6.39209	0.546639	8.95539e-24	9.48559e-23	yes
FFNGGCPM_00410_gR16r	FFNGGCPM_00410	rplP	247.885	-6.05291	0.346306	6.12419e-49	6.20876e-47	yes
FFNGGCPM_00411_gR117r	FFNGGCPM_00411	rpmC	208.99	-5.8713	0.35862	1.05646e-42	5.48586e-41	yes
FFNGGCPM_00412_gR99r	FFNGGCPM_00412	rpsQ	179.845	-5.82067	0.372056	4.63763e-39	1.61861e-37	yes
FFNGGCPM_00413_gR267r	FFNGGCPM_00413	rplN	60.7907	-6.22275	0.820014	2.89008e-11	1.91086e-10	yes
FFNGGCPM_00414_gR75r	FFNGGCPM_00414	rplX	180.252	-3.36027	0.256888	2.47901e-20	2.19909e-19	yes
FFNGGCPM_00415_gR49r	FFNGGCPM_00415	rplE	122.51	-5.60055	0.397207	1.22431e-31	2.22782e-30	yes
FFNGGCPM_00416_gR124r	FFNGGCPM_00416	rpsN	155.328	-5.71082	0.38981	2.89701e-34	6.29362e-33	yes
FFNGGCPM_00417_gR21r	FFNGGCPM_00417	rpsH	86.8255	-6.86527	0.816181	6.73582e-14	4.67119e-13	yes
FFNGGCPM_00418_gR40r	FFNGGCPM_00418	rplF	87.2176	-5.91927	0.553177	1.1759e-19	9.93451e-19	yes
FFNGGCPM_00419_gR39r	FFNGGCPM_00419	rplR	112.305	-5.85063	0.46524	3.93665e-26	4.762e-25	yes
FFNGGCPM_00420_gR60r	FFNGGCPM_00420	rpsE	113.009	-6.50424	0.589835	1.44369e-21	1.33636e-20	yes
FFNGGCPM_00421_gR40r	FFNGGCPM_00421	rpmD	42.0101	-5.37932	0.726803	4.2436e-10	2.73777e-09	yes
FFNGGCPM_00422_gR28r	FFNGGCPM_00422	rplO	104.6	-3.69046	0.246577	5.66979e-28	7.68852e-27	yes
FFNGGCPM_00423_gR118r	FFNGGCPM_00423	secY_1	133.283	-3.96384	0.23362	3.5514e-37	9.69351e-36	yes
FFNGGCPM_00424_gR31r	FFNGGCPM_00424	adk	118.573	-3.8275	0.257516	2.5328e-28	3.5244e-27	yes
FFNGGCPM_00425_gR58r	FFNGGCPM_00425	infA	220.934	-6.85259	0.48548	2.08861e-34	4.58418e-33	yes
FFNGGCPM_00426_gR19r	FFNGGCPM_00426	rpmJ	215.574	-6.26984	0.391491	4.44067e-42	2.10093e-40	yes
FFNGGCPM_00427_gR34r	FFNGGCPM_00427	rpsM	86.039	-6.75089	0.817002	2.11127e-13	1.44997e-12	yes
FFNGGCPM_00428_gR16r	FFNGGCPM_00428	rpsK	178.505	-6.42905	0.45974	5.27056e-33	1.05859e-31	yes
FFNGGCPM_00429_gR79r	FFNGGCPM_00429	rpoA	81.5544	-5.73352	0.554845	3.16071e-18	2.49228e-17	yes
FFNGGCPM_00430_gR15r	FFNGGCPM_00430	rplQ	181.216	-5.79444	0.401218	1.41962e-33	2.93434e-32	yes
FFNGGCPM_00431_gR56r	FFNGGCPM_00431	FFNGGCPM_00431	179.571	-5.01183	0.300164	3.14219e-41	1.33795e-39	yes
FFNGGCPM_00432_gR14r	FFNGGCPM_00432	FFNGGCPM_00432	369.729	0.0756361	0.0794829	1	1	no
FFNGGCPM_00433_gR32r	FFNGGCPM_00433	FFNGGCPM_00433	339.78	0.0906425	0.0718791	1	1	no
FFNGGCPM_00434_gR19r	FFNGGCPM_00434	FFNGGCPM_00434	263.212	0.0502279	0.0836747	1	1	no
FFNGGCPM_00435_gR47r	FFNGGCPM_00435	gpmB1	197.227	0.0843101	0.0914614	1	1	no
FFNGGCPM_00436_gR990f	FFNGGCPM_00436	FFNGGCPM_00436	307.413	0.0279638	0.0766217	1	1	no
FFNGGCPM_00437_gR337f	FFNGGCPM_00437	sfuB_1	462.944	0.0921038	0.065752	1	1	no
FFNGGCPM_00438_gR873f	FFNGGCPM_00438	FFNGGCPM_00438	403.459	0.064072	0.0741826	1	1	no
FFNGGCPM_00439_gR532f	FFNGGCPM_00439	FFNGGCPM_00439	108.736	0.0813968	0.113745	1	1	no
FFNGGCPM_00440_gR47f	FFNGGCPM_00440	FFNGGCPM_00440	237.241	0.0348199	0.0826019	1	1	no
FFNGGCPM_00441_gR160f	FFNGGCPM_00441	FFNGGCPM_00441	387.163	0.23335	0.0888747	1	1	no
FFNGGCPM_00442_gR200f	FFNGGCPM_00442	FFNGGCPM_00442	239.017	0.0500397	0.0818921	1	1	no
FFNGGCPM_00443_gR190f	FFNGGCPM_00443	FFNGGCPM_00443	482.814	0.0856172	0.0714116	1	1	no
FFNGGCPM_00444_gR347f	FFNGGCPM_00444	FFNGGCPM_00444	341.164	0.0722782	0.0756044	1	1	no
FFNGGCPM_00445_gR715f	FFNGGCPM_00445	FFNGGCPM_00445	250.22	0.122965	0.0874746	1	1	no
FFNGGCPM_00446_gR293r	FFNGGCPM_00446	deoR	144.431	0.136839	0.109852	1	1	no
FFNGGCPM_00447_gR110r	FFNGGCPM_00447	FFNGGCPM_00447	102.987	0.0368702	0.10341	1	1	no
FFNGGCPM_00448_gR22r	FFNGGCPM_00448	FFNGGCPM_00448	310.039	-0.0526164	0.0773226	1	1	no
FFNGGCPM_00449_gR145r	FFNGGCPM_00449	FFNGGCPM_00449	252.912	0.135949	0.0862357	1	1	no
FFNGGCPM_00450_gR40r	FFNGGCPM_00450	FFNGGCPM_00450	259.416	0.0230948	0.0799766	1	1	no
FFNGGCPM_00451_gR60r	FFNGGCPM_00451	FFNGGCPM_00451	299.96	0.133023	0.0770813	1	1	no
FFNGGCPM_00452_gR67r	FFNGGCPM_00452	talC	451.962	0.0578111	0.0705055	1	1	no
FFNGGCPM_00453_gR25r	FFNGGCPM_00453	gldA	183.273	0.0363847	0.0886992	1	1	no
FFNGGCPM_00454_gR37r	FFNGGCPM_00454	leuS	215.936	-4.08988	0.197319	1.38933e-55	3.69734e-53	yes
FFNGGCPM_00455_gR37r	FFNGGCPM_00455	FFNGGCPM_00455	382.953	0.0490739	0.0713695	1	1	no
FFNGGCPM_00456_gR28r	FFNGGCPM_00456	FFNGGCPM_00456	281.401	0.0444335	0.0816183	1	1	no
FFNGGCPM_00457_gR97r	FFNGGCPM_00457	FFNGGCPM_00457	245.63	0.0928124	0.079263	1	1	no
FFNGGCPM_00458_gR67r	FFNGGCPM_00458	FFNGGCPM_00458	336.249	0.145538	0.0760979	1	1	no
FFNGGCPM_00459_gR71r	FFNGGCPM_00459	FFNGGCPM_00459	361.976	0.0118084	0.0682394	1	1	no
FFNGGCPM_00460_gR66r	FFNGGCPM_00460	ruvB	213.384	-0.358809	0.1363	1	1	no
FFNGGCPM_00461_gR58r	FFNGGCPM_00461	FFNGGCPM_00461	89.0757	-5.53913	0.493977	9.72259e-21	8.77093e-20	yes
FFNGGCPM_00462_gR20r	FFNGGCPM_00462	FFNGGCPM_00462	262.324	0.0729562	0.0853771	1	1	no
FFNGGCPM_00463_gR22r	FFNGGCPM_00463	FFNGGCPM_00463	428.216	-0.000663984	0.0736371	1	1	no
FFNGGCPM_00464_gR52r	FFNGGCPM_00464	uppS	108.735	-3.84014	0.254945	4.22332e-29	6.11664e-28	yes
FFNGGCPM_00465_gR11r	FFNGGCPM_00465	cdsA	84.0967	-3.72725	0.279359	8.94407e-23	9.06758e-22	yes
FFNGGCPM_00466_gR23r	FFNGGCPM_00466	eep	168.305	-3.22832	0.178096	4.15831e-36	1.10663e-34	yes
FFNGGCPM_00467_gR25r	FFNGGCPM_00467	proS	135.685	-3.34003	0.206503	5.71233e-30	8.90002e-29	yes
FFNGGCPM_00468_gR19r	FFNGGCPM_00468	bglA	139.959	-0.0177245	0.0958896	1	1	no
FFNGGCPM_00469_gR84r	FFNGGCPM_00469	glmS	110.266	-4.20935	0.281684	2.07394e-30	3.40876e-29	yes
FFNGGCPM_00470_gR93r	FFNGGCPM_00470	FFNGGCPM_00470	209.793	-0.179596	0.105807	1	1	no
FFNGGCPM_00471_gR3700f	FFNGGCPM_00471	spuA	270.127	-0.0614506	0.0787327	1	1	no
FFNGGCPM_00472_gR10r	FFNGGCPM_00472	rpsL	180.367	-5.36275	0.312185	6.11749e-45	3.72118e-43	yes
FFNGGCPM_00473_gR28r	FFNGGCPM_00473	rpsG	214.128	-6.89767	0.51264	1.38597e-31	2.47961e-30	yes
FFNGGCPM_00474_gR68r	FFNGGCPM_00474	fusA	136.349	-5.46404	0.385198	1.21645e-31	2.22782e-30	yes
FFNGGCPM_00475_gR49r	FFNGGCPM_00475	polC	54.6918	-2.24792	0.256705	9.58002e-07	5.72918e-06	yes
FFNGGCPM_00476_gR30r	FFNGGCPM_00476	relB1	342.19	0.156541	0.0728945	1	1	no
FFNGGCPM_00477_gR127r	FFNGGCPM_00477	relE1	92.718	-6.79373	0.815762	1.30221e-13	8.9722e-13	yes
FFNGGCPM_00478_gR37r	FFNGGCPM_00478	FFNGGCPM_00478	179.164	0.081908	0.091288	1	1	no
FFNGGCPM_00479_gR16r	FFNGGCPM_00479	pepS	183.655	-0.0155943	0.0936453	1	1	no
FFNGGCPM_00480_gR62r	FFNGGCPM_00480	FFNGGCPM_00480	492.992	0.0689135	0.0704137	1	1	no
FFNGGCPM_00481_gR32r	FFNGGCPM_00481	rsuA-1	144.904	-0.00626622	0.0907607	1	1	no
FFNGGCPM_00482_gR47r	FFNGGCPM_00482	pepC	374.166	0.122876	0.0754063	1	1	no
FFNGGCPM_00483_gR848f	FFNGGCPM_00483	manN	232.656	-0.660434	0.231054	1	1	no
FFNGGCPM_00484_gR761f	FFNGGCPM_00484	manM	211.657	-0.185785	0.148735	1	1	no
FFNGGCPM_00485_gR958f	FFNGGCPM_00485	manL	376.29	-0.777354	0.200367	1	1	no
FFNGGCPM_00486_gR993f	FFNGGCPM_00486	adhA_1	237.769	0.0920423	0.0842576	1	1	no
FFNGGCPM_00487_gR781f	FFNGGCPM_00487	FFNGGCPM_00487	252.067	0.0528677	0.0796045	1	1	no
FFNGGCPM_00488_gR111r	FFNGGCPM_00488	FFNGGCPM_00488	355.218	0.108948	0.0733157	1	1	no
FFNGGCPM_00489_gR74r	FFNGGCPM_00489	FFNGGCPM_00489	123.245	0.0308848	0.0951615	1	1	no
FFNGGCPM_00490_gR20r	FFNGGCPM_00490	sulA	266.518	-0.219973	0.105465	1	1	no
FFNGGCPM_00491_gR45r	FFNGGCPM_00491	sulB	202.327	-0.389856	0.129661	1	1	no
FFNGGCPM_00492_gR94r	FFNGGCPM_00492	sulC	58.1496	-4.51328	0.425121	5.63431e-17	4.31491e-16	yes
FFNGGCPM_00493_gR61r	FFNGGCPM_00493	sulD	103.233	-0.0347448	0.101993	1	1	no
FFNGGCPM_00494_gR302f	FFNGGCPM_00494	FFNGGCPM_00494	244.835	0.0541608	0.083996	1	1	no
FFNGGCPM_00495_gR18r	FFNGGCPM_00495	FFNGGCPM_00495	97.7615	-5.86728	0.519257	1.43519e-21	1.33429e-20	yes
FFNGGCPM_00496_gR34r	FFNGGCPM_00496	rplM	149.924	-5.48619	0.369214	1.46346e-34	3.24553e-33	yes
FFNGGCPM_00497_gR66r	FFNGGCPM_00497	rpsI	168.417	-5.16303	0.38036	2.11568e-28	2.98296e-27	yes
FFNGGCPM_00498_gR704f	FFNGGCPM_00498	xerC_2	366.021	0.126983	0.0939491	1	1	no
FFNGGCPM_00499_gR595f	FFNGGCPM_00499	FFNGGCPM_00499	320.556	-0.0879479	0.0796204	1	1	no
FFNGGCPM_00500_gR442f	FFNGGCPM_00500	FFNGGCPM_00500	478.043	0.207659	0.0809357	1	1	no
FFNGGCPM_00501_gR844f	FFNGGCPM_00501	FFNGGCPM_00501	462.218	0.0989476	0.0678921	1	1	no
FFNGGCPM_00502_gR30r	FFNGGCPM_00502	FFNGGCPM_00502	217.445	0.159884	0.0950526	1	1	no
FFNGGCPM_00503_gR171f	FFNGGCPM_00503	xerC_3	330.368	-0.0495731	0.0740211	1	1	no
FFNGGCPM_00504_gR1150f	FFNGGCPM_00504	FFNGGCPM_00504	268.11	-0.359563	0.133275	1	1	no
FFNGGCPM_00505_gR11r	FFNGGCPM_00505	FFNGGCPM_00505	220.533	0.156083	0.101634	1	1	no
FFNGGCPM_00506_gR46r	FFNGGCPM_00506	FFNGGCPM_00506	121.291	0.0192698	0.0953463	1	1	no
FFNGGCPM_00508_gR135r	FFNGGCPM_00508	FFNGGCPM_00508	490.589	0.112531	0.0647536	1	1	no
FFNGGCPM_00509_gR48r	FFNGGCPM_00509	FFNGGCPM_00509	68.128	-0.0323068	0.114986	1	1	no
FFNGGCPM_00510_gR449f	FFNGGCPM_00510	basA	275.692	-0.0051651	0.0757762	1	1	no
FFNGGCPM_00511_gR75r	FFNGGCPM_00511	spnHL	519.544	0.307785	0.0754701	1	1	no
FFNGGCPM_00512_gR10r	FFNGGCPM_00512	FFNGGCPM_00512	136.847	0.155432	0.10726	1	1	no
FFNGGCPM_00513_gR620f	FFNGGCPM_00513	eda	180.895	0.141166	0.0983806	1	1	no
FFNGGCPM_00514_gR969f	FFNGGCPM_00514	FFNGGCPM_00514	242.692	0.0686103	0.0810949	1	1	no
FFNGGCPM_00515_gR544f	FFNGGCPM_00515	FFNGGCPM_00515	180.308	-0.0193324	0.0872015	1	1	no
FFNGGCPM_00516_gR749f	FFNGGCPM_00516	FFNGGCPM_00516	250.308	0.00985827	0.085397	1	1	no
FFNGGCPM_00517_gR183r	FFNGGCPM_00517	FFNGGCPM_00517	241.661	0.00600224	0.0805347	1	1	no
FFNGGCPM_00518_gR43r	FFNGGCPM_00518	ugl	85.7808	0.0966995	0.114916	1	1	no
FFNGGCPM_00519_gR16r	FFNGGCPM_00519	FFNGGCPM_00519	390.125	0.272973	0.0825181	1	1	no
FFNGGCPM_00520_gR89r	FFNGGCPM_00520	FFNGGCPM_00520	151.265	0.0204085	0.0971577	1	1	no
FFNGGCPM_00521_gR116r	FFNGGCPM_00521	FFNGGCPM_00521	342.291	0.082544	0.0770645	1	1	no
FFNGGCPM_00522_gR55r	FFNGGCPM_00522	yajC-1	238.606	0.153396	0.0861323	1	1	no
FFNGGCPM_00523_gR51r	FFNGGCPM_00523	FFNGGCPM_00523	306.332	0.0430121	0.0719204	1	1	no
FFNGGCPM_00524_gR23r	FFNGGCPM_00524	regR	457.541	-0.305278	0.0970983	1	1	no
FFNGGCPM_00525_gR280f	FFNGGCPM_00525	FFNGGCPM_00525	411.601	0.185939	0.0778892	1	1	no
FFNGGCPM_00526_gR156f	FFNGGCPM_00526	FFNGGCPM_00526	346.994	0.0472716	0.0703997	1	1	no
FFNGGCPM_00527_gR480f	FFNGGCPM_00527	FFNGGCPM_00527	387.36	-0.00578872	0.0749546	1	1	no
FFNGGCPM_00528_gR149f	FFNGGCPM_00528	FFNGGCPM_00528	233.898	0.0656671	0.0837551	1	1	no
FFNGGCPM_00529_gR42r	FFNGGCPM_00529	mraW	234.664	-6.46378	0.390519	2.63588e-45	1.70054e-43	yes
FFNGGCPM_00530_gR92r	FFNGGCPM_00530	ftsL	99.1946	-6.37897	0.594917	2.30929e-20	2.06575e-19	yes
FFNGGCPM_00531_gR41r	FFNGGCPM_00531	pbp2x	149.94	-5.85966	0.381989	9.41583e-38	2.78421e-36	yes
FFNGGCPM_00532_gR17r	FFNGGCPM_00532	mraY	70.4344	-6.47803	0.818006	2.76763e-12	1.87652e-11	yes
FFNGGCPM_00533_gR54r	FFNGGCPM_00533	clpL	317.252	0.103711	0.0754409	1	1	no
FFNGGCPM_00534_gR439f	FFNGGCPM_00534	luxS	244.233	0.124093	0.0934633	1	1	no
FFNGGCPM_00535_gR1429f	FFNGGCPM_00535	FFNGGCPM_00535	241.657	0.0697813	0.0817447	1	1	no
FFNGGCPM_00536_gR32r	FFNGGCPM_00536	dexB	163.273	0.117783	0.0986029	1	1	no
FFNGGCPM_00537_gR129r	FFNGGCPM_00537	cps2A	158.248	-0.515228	0.182029	1	1	no
FFNGGCPM_00538_gR52r	FFNGGCPM_00538	cps2B	439.174	-0.228045	0.104958	1	1	no
FFNGGCPM_00539_gR56r	FFNGGCPM_00539	cps2C	360.795	-0.204508	0.104154	1	1	no
FFNGGCPM_00540_gR10r	FFNGGCPM_00540	cps2D	175.679	-0.0863147	0.0945292	1	1	no
FFNGGCPM_00541_gR38r	FFNGGCPM_00541	cps2E	226.121	-0.661898	0.132202	1	1	no
FFNGGCPM_00542_gR23r	FFNGGCPM_00542	gspA	171.225	-1.14613	0.183805	0.380054	1	no
FFNGGCPM_00543_gR109r	FFNGGCPM_00543	FFNGGCPM_00543	141.317	-3.44483	0.224822	9.21312e-28	1.23363e-26	yes
FFNGGCPM_00544_gR35r	FFNGGCPM_00544	cps2F	210.952	-3.41019	0.188002	7.75265e-38	2.3247e-36	yes
FFNGGCPM_00545_gR88r	FFNGGCPM_00545	FFNGGCPM_00545	128.641	-2.77091	0.22199	1.09387e-15	8.00295e-15	yes
FFNGGCPM_00546_gR100r	FFNGGCPM_00546	FFNGGCPM_00546	279.317	-3.12061	0.211687	8.50009e-24	9.04834e-23	yes
FFNGGCPM_00547_gR52r	FFNGGCPM_00547	cps2L	274.462	-0.664103	0.138307	1	1	no
FFNGGCPM_00548_gR61r	FFNGGCPM_00548	cps2M	115.853	-1.15431	0.191679	0.372782	1	no
FFNGGCPM_00549_gR69r	FFNGGCPM_00549	cps2N	122.954	-0.455715	0.230409	1	1	no
FFNGGCPM_00550_gR33r	FFNGGCPM_00550	cps2O	103.543	-0.570444	0.262331	1	1	no
FFNGGCPM_00551_gR77r	FFNGGCPM_00551	FFNGGCPM_00551	43.5932	0.0498153	0.133911	1	1	no
FFNGGCPM_00552_gR29r	FFNGGCPM_00552	aliA	582.032	0.125225	0.0584052	1	1	no
FFNGGCPM_00553_gR109r	FFNGGCPM_00553	eng	155.806	0.212711	0.133562	1	1	no
FFNGGCPM_00554_gR2145f	FFNGGCPM_00554	pbp1a	153.606	-2.84866	0.235668	3.12147e-15	2.23758e-14	yes
FFNGGCPM_00555_gR579f	FFNGGCPM_00555	recU	127.515	-3.15234	0.237466	8.3102e-20	7.16292e-19	yes
FFNGGCPM_00556_gR206r	FFNGGCPM_00556	FFNGGCPM_00556	143.435	-0.0215768	0.0926369	1	1	no
FFNGGCPM_00557_gR66r	FFNGGCPM_00557	gpsB	116.437	-5.20107	0.363095	1.72997e-31	2.99439e-30	yes
FFNGGCPM_00558_gR53r	FFNGGCPM_00558	FFNGGCPM_00558	179.771	-3.09614	0.168629	1.20144e-35	2.97425e-34	yes
FFNGGCPM_00559_gR152r	FFNGGCPM_00559	rlmL	158.896	-1.49071	0.146387	0.000719455	0.00395793	yes
FFNGGCPM_00560_gR52r	FFNGGCPM_00560	mapZ	192.331	-1.02774	0.126472	0.776266	1	no
FFNGGCPM_00561_gR41r	FFNGGCPM_00561	gnd	128.217	-5.29545	0.384155	1.41708e-29	2.12463e-28	yes
FFNGGCPM_00562_gR72r	FFNGGCPM_00562	ritR	304.696	-4.95468	0.23406	1.62371e-64	1.72844e-61	yes
FFNGGCPM_00563_gR92r	FFNGGCPM_00563	cbpF	248.666	0.0250041	0.0858765	1	1	no
FFNGGCPM_00564_gR1144f	FFNGGCPM_00564	FFNGGCPM_00564	315.315	0.0134994	0.07098	1	1	no
FFNGGCPM_00565_gR557f	FFNGGCPM_00565	FFNGGCPM_00565	452.645	0.100572	0.0749176	1	1	no
FFNGGCPM_00566_gR64r	FFNGGCPM_00566	FFNGGCPM_00566	154.82	0.0497416	0.095264	1	1	no
FFNGGCPM_00567_gR89r	FFNGGCPM_00567	mvk	150.161	-2.27406	0.212158	1.56757e-09	9.99211e-09	yes
FFNGGCPM_00568_gR19r	FFNGGCPM_00568	mvaD	15.334	-1.84116	0.549116	0.0625136	0.319164	no
FFNGGCPM_00569_gR67r	FFNGGCPM_00569	mvaK2	60.5717	-1.20607	0.233122	0.322116	1	no
FFNGGCPM_00570_gR36r	FFNGGCPM_00570	fni	361.254	0.128263	0.0743068	1	1	no
FFNGGCPM_00571_gR41r	FFNGGCPM_00571	vraT	113.648	-0.113864	0.111763	1	1	no
FFNGGCPM_00572_gR20r	FFNGGCPM_00572	vraS	180.01	-0.0809693	0.0950441	1	1	no
FFNGGCPM_00573_gR30r	FFNGGCPM_00573	vraR	275.131	-0.193295	0.0962913	1	1	no
FFNGGCPM_00574_gR69r	FFNGGCPM_00574	FFNGGCPM_00574	213.026	-0.0358792	0.0829246	1	1	no
FFNGGCPM_00575_gR37r	FFNGGCPM_00575	FFNGGCPM_00575	255.91	0.0480681	0.0863713	1	1	no
FFNGGCPM_00576_gR71r	FFNGGCPM_00576	cbpK	242.419	0.154091	0.0888194	1	1	no
FFNGGCPM_00577_gR170f	FFNGGCPM_00577	FFNGGCPM_00577	313.611	0.110206	0.0799987	1	1	no
FFNGGCPM_00578_gR247f	FFNGGCPM_00578	FFNGGCPM_00578	300.917	0.0432917	0.0775114	1	1	no
FFNGGCPM_00579_gR30f	FFNGGCPM_00579	FFNGGCPM_00579	253.66	0.281496	0.107477	1	1	no
FFNGGCPM_00580_gR76r	FFNGGCPM_00580	mtlA	172.087	0.147625	0.102211	1	1	no
FFNGGCPM_00581_gR17r	FFNGGCPM_00581	mtlR	405.526	0.0269848	0.0682149	1	1	no
FFNGGCPM_00582_gR128r	FFNGGCPM_00582	mtlA2	583.162	0.0779854	0.0594954	1	1	no
FFNGGCPM_00583_gR84r	FFNGGCPM_00583	mtlD	147.595	0.0212061	0.0924799	1	1	no
FFNGGCPM_00584_gR39r	FFNGGCPM_00584	tig	189.911	-0.0753832	0.0935665	1	1	no
FFNGGCPM_00585_gR2293f	FFNGGCPM_00585	yrrC	291.512	-0.782922	0.11286	1	1	no
FFNGGCPM_00586_gR568f	FFNGGCPM_00586	lepB	255.956	-0.144608	0.0867992	1	1	no
FFNGGCPM_00587_gR846f	FFNGGCPM_00587	rnhC	122.256	-1.37713	0.150917	0.011125	0.0583379	no
FFNGGCPM_00588_gR56r	FFNGGCPM_00588	zapA	167.162	-4.54341	0.297258	3.72334e-33	7.54952e-32	yes
FFNGGCPM_00589_gR18r	FFNGGCPM_00589	zapB	237.895	-3.50466	0.187197	4.71286e-41	1.96739e-39	yes
FFNGGCPM_00590_gR53r	FFNGGCPM_00590	mutS2	382.714	-4.44522	0.207005	1.42841e-62	7.60272e-60	yes
FFNGGCPM_00591_gR26r	FFNGGCPM_00591	FFNGGCPM_00591	165.054	-3.57849	0.245304	4.42329e-26	5.261e-25	yes
FFNGGCPM_00592_gR49r	FFNGGCPM_00592	glyP	261.585	0.0207264	0.0766445	1	1	no
FFNGGCPM_00593_gR24r	FFNGGCPM_00593	mip	312.405	0.0763284	0.0756828	1	1	no
FFNGGCPM_00594_gR18r	FFNGGCPM_00594	shetA	250.611	0.032956	0.077671	1	1	no
FFNGGCPM_00595_gR1091f	FFNGGCPM_00595	serS	233.639	-4.10414	0.191021	1.07147e-59	3.25881e-57	yes
FFNGGCPM_00596_gR337f	FFNGGCPM_00596	manO	235.441	-0.138263	0.0907456	1	1	no
FFNGGCPM_00597_gR1248f	FFNGGCPM_00597	lysC	376.04	-0.202045	0.077496	1	1	no
FFNGGCPM_00598_gR48r	FFNGGCPM_00598	fabM	400.477	-0.107967	0.084333	1	1	no
FFNGGCPM_00599_gR15r	FFNGGCPM_00599	fabT	99.238	-5.28949	0.417464	2.57042e-25	2.92643e-24	yes
FFNGGCPM_00600_gR46r	FFNGGCPM_00600	fabH	134.036	-5.90497	0.449514	2.06101e-28	2.92526e-27	yes
FFNGGCPM_00601_gR123r	FFNGGCPM_00601	acpP	170.528	-4.23982	0.22845	5.42514e-46	3.85004e-44	yes
FFNGGCPM_00602_gR46r	FFNGGCPM_00602	fabK	98.7681	-4.2075	0.315888	1.46054e-24	1.60283e-23	yes
FFNGGCPM_00603_gR20r	FFNGGCPM_00603	fabD	185.233	-4.68664	0.31027	5.53502e-33	1.10131e-31	yes
FFNGGCPM_00604_gR65r	FFNGGCPM_00604	fabG1	116.013	-3.99186	0.268596	4.05469e-29	5.91262e-28	yes
FFNGGCPM_00605_gR52r	FFNGGCPM_00605	fabF	173.683	-4.09285	0.231794	6.27296e-41	2.51983e-39	yes
FFNGGCPM_00606_gR121r	FFNGGCPM_00606	accB	155.873	-4.11822	0.345917	9.37682e-20	8.01737e-19	yes
FFNGGCPM_00607_gR35r	FFNGGCPM_00607	fabZ	147.271	-4.74789	0.306968	1.0176e-34	2.30475e-33	yes
FFNGGCPM_00608_gR29r	FFNGGCPM_00608	accC	181.831	-4.84136	0.285346	9.23272e-42	4.27315e-40	yes
FFNGGCPM_00609_gR49r	FFNGGCPM_00609	accD	160.123	-4.55206	0.26803	1.75139e-40	6.77948e-39	yes
FFNGGCPM_00610_gR59r	FFNGGCPM_00610	accA	118.286	-3.55955	0.25862	2.49353e-23	2.58962e-22	yes
FFNGGCPM_00611_gR142r	FFNGGCPM_00611	briC	194.471	0.0542658	0.0856113	1	1	no
FFNGGCPM_00612_gR14r	FFNGGCPM_00612	FFNGGCPM_00612	175.648	0.441737	0.14825	1	1	no
FFNGGCPM_00613_gR408f	FFNGGCPM_00613	nusB	148.232	0.00608739	0.0977231	1	1	no
FFNGGCPM_00614_gR260f	FFNGGCPM_00614	FFNGGCPM_00614	84.7448	-0.0634877	0.119185	1	1	no
FFNGGCPM_00615_gR521f	FFNGGCPM_00615	efp	230.655	0.0326312	0.0895128	1	1	no
FFNGGCPM_00616_gR972f	FFNGGCPM_00616	adhA_2	253.63	0.148322	0.0852938	1	1	no
FFNGGCPM_00617_gR1405f	FFNGGCPM_00617	gatB	133.921	-2.65216	0.183933	2.00122e-19	1.6774e-18	yes
FFNGGCPM_00618_gR1420f	FFNGGCPM_00618	gatA	145.37	-3.29344	0.198298	3.90246e-31	6.70026e-30	yes
FFNGGCPM_00619_gR263f	FFNGGCPM_00619	gatC	68.5798	-2.82439	0.273389	1.80117e-11	1.19834e-10	yes
FFNGGCPM_00620_gR41r	FFNGGCPM_00620	prfC	107.267	-1.5648	0.189955	0.00260702	0.014123	yes
FFNGGCPM_00621_gR132r	FFNGGCPM_00621	FFNGGCPM_00621	218.37	0.0444299	0.0839701	1	1	no
FFNGGCPM_00622_gR57r	FFNGGCPM_00622	rpmB	300.156	0.0455502	0.0853565	1	1	no
FFNGGCPM_00623_gR68r	FFNGGCPM_00623	asp23	345.412	-0.124733	0.118295	1	1	no
FFNGGCPM_00624_gR106r	FFNGGCPM_00624	FFNGGCPM_00624	208.429	-0.809644	0.239134	1	1	no
FFNGGCPM_00625_gR31r	FFNGGCPM_00625	ilvB	207.218	0.213385	0.109755	1	1	no
FFNGGCPM_00626_gR51r	FFNGGCPM_00626	ilvH	261.763	-0.027472	0.0768056	1	1	no
FFNGGCPM_00627_gR71r	FFNGGCPM_00627	ilvC	185.355	0.142176	0.096409	1	1	no
FFNGGCPM_00628_gR18r	FFNGGCPM_00628	FFNGGCPM_00628	329.077	0.109245	0.0759256	1	1	no
FFNGGCPM_00629_gR17r	FFNGGCPM_00629	FFNGGCPM_00629	100.409	0.0437291	0.106798	1	1	no
FFNGGCPM_00630_gR70r	FFNGGCPM_00630	ilvA	433.157	-0.0985657	0.0703508	1	1	no
FFNGGCPM_00631_gR78r	FFNGGCPM_00631	FFNGGCPM_00631	459.232	-0.309567	0.089467	1	1	no
FFNGGCPM_00632_gR721f	FFNGGCPM_00632	glnQ1	280.938	0.116643	0.0859932	1	1	no
FFNGGCPM_00633_gR1490f	FFNGGCPM_00633	glnHP1	255.223	0.10991	0.0827086	1	1	no
FFNGGCPM_00634_gR48r	FFNGGCPM_00634	FFNGGCPM_00634	348.07	0.139181	0.0717939	1	1	no
FFNGGCPM_00635_gR347f	FFNGGCPM_00635	FFNGGCPM_00635	129.585	0.122402	0.105288	1	1	no
FFNGGCPM_00636_gR68f	FFNGGCPM_00636	FFNGGCPM_00636	468.696	0.0222913	0.068729	1	1	no
FFNGGCPM_00637_gR73r	FFNGGCPM_00637	uppP	162.953	-1.45303	0.172392	0.00762286	0.040171	yes
FFNGGCPM_00638_gR1044f	FFNGGCPM_00638	dinP	266.649	0.0647007	0.07843	1	1	no
FFNGGCPM_00639_gR150r	FFNGGCPM_00639	pfl	250.534	0.0284624	0.0817509	1	1	no
FFNGGCPM_00640_gR1238f	FFNGGCPM_00640	FFNGGCPM_00640	283.68	0.0312401	0.0788254	1	1	no
FFNGGCPM_00641_gR68r	FFNGGCPM_00641	FFNGGCPM_00641	136.396	0.141125	0.109406	1	1	no
FFNGGCPM_00642_gR1481f	FFNGGCPM_00642	FFNGGCPM_00642	121.023	0.0857534	0.128382	1	1	no
FFNGGCPM_00643_gR106r	FFNGGCPM_00643	FFNGGCPM_00643	329.569	0.127994	0.0735507	1	1	no
FFNGGCPM_00644_gR44r	FFNGGCPM_00644	FFNGGCPM_00644	264.456	0.0654327	0.0777109	1	1	no
FFNGGCPM_00645_gR96r	FFNGGCPM_00645	FFNGGCPM_00645	390.943	-0.0183257	0.0669227	1	1	no
FFNGGCPM_00646_gR88r	FFNGGCPM_00646	FFNGGCPM_00646	273.735	0.0385065	0.080682	1	1	no
FFNGGCPM_00647_gR66r	FFNGGCPM_00647	FFNGGCPM_00647	376.776	-0.133692	0.0816285	1	1	no
FFNGGCPM_00648_gR29r	FFNGGCPM_00648	FFNGGCPM_00648	439.876	0.16026	0.0746506	1	1	no
FFNGGCPM_00649_gR682f	FFNGGCPM_00649	FFNGGCPM_00649	200.807	-0.0252655	0.0856826	1	1	no
FFNGGCPM_00650_gR1261f	FFNGGCPM_00650	FFNGGCPM_00650	206.834	-0.279159	0.132603	1	1	no
FFNGGCPM_00651_gR117f	FFNGGCPM_00651	FFNGGCPM_00651	357.513	0.0819163	0.078728	1	1	no
FFNGGCPM_00652_gR248f	FFNGGCPM_00652	FFNGGCPM_00652	330.876	0.0977144	0.0754603	1	1	no
FFNGGCPM_00653_gR151f	FFNGGCPM_00653	FFNGGCPM_00653	344.995	0.0634108	0.0770167	1	1	no
FFNGGCPM_00654_gR118r	FFNGGCPM_00654	lacE-1	284.636	0.0373558	0.0833074	1	1	no
FFNGGCPM_00655_gR1411f	FFNGGCPM_00655	trkH	352.218	-0.218504	0.0900535	1	1	no
FFNGGCPM_00656_gR1333f	FFNGGCPM_00656	trkA	320.05	-0.562088	0.0970707	1	1	no
FFNGGCPM_00657_gR111r	FFNGGCPM_00657	FFNGGCPM_00657	226.587	-0.0238842	0.0877512	1	1	no
FFNGGCPM_00658_gR59r	FFNGGCPM_00658	mtsA	336.991	0.0639719	0.0765885	1	1	no
FFNGGCPM_00659_gR38r	FFNGGCPM_00659	FFNGGCPM_00659	262.328	0.115065	0.0875467	1	1	no
FFNGGCPM_00660_gR45r	FFNGGCPM_00660	mtsB	233.934	0.100841	0.0804846	1	1	no
FFNGGCPM_00661_gR30r	FFNGGCPM_00661	mtsC	195.751	0.225568	0.111862	1	1	no
FFNGGCPM_00662_gR28r	FFNGGCPM_00662	FFNGGCPM_00662	694.931	-0.0827241	0.0785067	1	1	no
FFNGGCPM_00663_gR34r	FFNGGCPM_00663	cspR	276.614	0.124717	0.0834922	1	1	no
FFNGGCPM_00664_gR33r	FFNGGCPM_00664	FFNGGCPM_00664	283.324	-0.00985604	0.0779667	1	1	no
FFNGGCPM_00665_gR32r	FFNGGCPM_00665	ribU	155.594	0.0891783	0.0977324	1	1	no
FFNGGCPM_00666_gR47r	FFNGGCPM_00666	FFNGGCPM_00666	292.471	0.0576093	0.0850698	1	1	no
FFNGGCPM_00667_gR34r	FFNGGCPM_00667	FFNGGCPM_00667	305.072	0.0793053	0.0808686	1	1	no
FFNGGCPM_00668_gR19r	FFNGGCPM_00668	FFNGGCPM_00668	388.619	-0.0924007	0.0710987	1	1	no
FFNGGCPM_00669_gR141r	FFNGGCPM_00669	rpoE	140.014	-3.42802	0.222085	4.87874e-28	6.65823e-27	yes
FFNGGCPM_00670_gR116r	FFNGGCPM_00670	pyrG	105.936	-0.0874185	0.103676	1	1	no
FFNGGCPM_00671_gR1622f	FFNGGCPM_00671	nptA	300.468	0.733055	0.115537	1	1	no
FFNGGCPM_00672_gR68r	FFNGGCPM_00672	endoD_1	254.374	0.14305	0.0879905	1	1	no
FFNGGCPM_00673_gR117r	FFNGGCPM_00673	endoD_2	255.709	0.125192	0.0794028	1	1	no
FFNGGCPM_00674_gR54r	FFNGGCPM_00674	pgk	376.37	-1.92044	0.0993668	1.74916e-20	1.57129e-19	yes
FFNGGCPM_00675_gR41r	FFNGGCPM_00675	FFNGGCPM_00675	395.807	-1.09795	0.0955942	0.285883	1	no
FFNGGCPM_00676_gR46r	FFNGGCPM_00676	glnR	173.283	-2.40425	0.165502	1.72994e-17	1.32962e-16	yes
FFNGGCPM_00677_gR10r	FFNGGCPM_00677	glnA	458.54	-1.48009	0.110086	1.17395e-05	6.86632e-05	yes
FFNGGCPM_00679_gR150r	FFNGGCPM_00679	FFNGGCPM_00679	456.442	0.0852685	0.0674613	1	1	no
FFNGGCPM_00680_gR10r	FFNGGCPM_00680	FFNGGCPM_00680	388.822	0.00135016	0.0710299	1	1	no
FFNGGCPM_00681_gR160r	FFNGGCPM_00681	creX	354.622	0.0885245	0.0770876	1	1	no
FFNGGCPM_00682_gR130r	FFNGGCPM_00682	hsdS-F	155.447	0.200957	0.115797	1	1	no
FFNGGCPM_00683_gR536f	FFNGGCPM_00683	FFNGGCPM_00683	242.608	-0.00860695	0.0870372	1	1	no
FFNGGCPM_00684_gR714f	FFNGGCPM_00684	FFNGGCPM_00684	343.789	-0.00315912	0.074289	1	1	no
FFNGGCPM_00685_gR1336f	FFNGGCPM_00685	hsdM	428.258	0.0764037	0.0658791	1	1	no
FFNGGCPM_00686_gR2262f	FFNGGCPM_00686	hsdR	284.572	-0.00276334	0.0755202	1	1	no
FFNGGCPM_00687_gR26r	FFNGGCPM_00687	FFNGGCPM_00687	260.542	-0.0341512	0.0786975	1	1	no
FFNGGCPM_00688_gR59r	FFNGGCPM_00688	hrcA	188.624	-3.35603	0.208238	6.9444e-30	1.06364e-28	yes
FFNGGCPM_00689_gR85r	FFNGGCPM_00689	grpE	264.847	-2.75288	0.154396	5.27626e-30	8.32087e-29	yes
FFNGGCPM_00690_gR93r	FFNGGCPM_00690	dnaK	27.0465	-5.33447	0.830802	4.53124e-08	2.85415e-07	yes
FFNGGCPM_00691_gR115r	FFNGGCPM_00691	FFNGGCPM_00691	69.7352	-5.39258	0.506232	1.07074e-18	8.66766e-18	yes
FFNGGCPM_00692_gR28r	FFNGGCPM_00692	FFNGGCPM_00692	139.93	-4.60117	0.290766	1.23357e-35	3.0187e-34	yes
FFNGGCPM_00693_gR44r	FFNGGCPM_00693	dnaJ	164.832	-2.39353	0.173865	8.83398e-16	6.5078e-15	yes
FFNGGCPM_00694_gR272f	FFNGGCPM_00694	FFNGGCPM_00694	305.936	0.163656	0.0761284	1	1	no
FFNGGCPM_00695_gR363f	FFNGGCPM_00695	FFNGGCPM_00695	199.758	0.0457702	0.086949	1	1	no
FFNGGCPM_00696_gR24r	FFNGGCPM_00696	ecsA	360.132	0.127429	0.0793818	1	1	no
FFNGGCPM_00697_gR38r	FFNGGCPM_00697	ecsB	338.333	0.113098	0.0790133	1	1	no
FFNGGCPM_00698_gR310f	FFNGGCPM_00698	blpT_1	160.762	0.0517975	0.0879267	1	1	no
FFNGGCPM_00699_gR75r	FFNGGCPM_00699	blpS	141.617	-0.0100989	0.0935484	1	1	no
FFNGGCPM_00700_gR38r	FFNGGCPM_00700	blpR	494.157	0.0711406	0.0641521	1	1	no
FFNGGCPM_00701_gR188r	FFNGGCPM_00701	blpH	139.725	0.0396402	0.0970393	1	1	no
FFNGGCPM_00702_gR133f	FFNGGCPM_00702	blpC	322.529	0.0626862	0.0811249	1	1	no
FFNGGCPM_00703_gR911f	FFNGGCPM_00703	comB_2	134.487	-0.0278519	0.0990037	1	1	no
FFNGGCPM_00704_gR316f	FFNGGCPM_00704	comB_3	346.597	0.0674357	0.0812582	1	1	no
FFNGGCPM_00705_gR1582f	FFNGGCPM_00705	comA_2	29.1449	0.0711872	0.157903	1	1	no
FFNGGCPM_00706_gR555f	FFNGGCPM_00706	comA_3	667.699	0.143767	0.0588723	1	1	no
FFNGGCPM_00707_gR142r	FFNGGCPM_00707	FFNGGCPM_00707	139.344	-0.998302	0.185954	0.922682	1	no
FFNGGCPM_00708_gR83r	FFNGGCPM_00708	FFNGGCPM_00708	438.458	-0.0223216	0.0693469	1	1	no
FFNGGCPM_00709_gR98r	FFNGGCPM_00709	blpU_2	402.4	0.0400847	0.0704456	1	1	no
FFNGGCPM_00710_gR53r	FFNGGCPM_00710	FFNGGCPM_00710	272.482	0.175128	0.0843592	1	1	no
FFNGGCPM_00711_gR42r	FFNGGCPM_00711	FFNGGCPM_00711	203.502	0.0239451	0.0853773	1	1	no
FFNGGCPM_00712_gR145r	FFNGGCPM_00712	FFNGGCPM_00712	372.6	0.0641923	0.0710377	1	1	no
FFNGGCPM_00714_gR175r	FFNGGCPM_00714	lafA_1	215.554	-0.166811	0.0934416	1	1	no
FFNGGCPM_00715_gR65r	FFNGGCPM_00715	FFNGGCPM_00715	233.061	0.142962	0.089854	1	1	no
FFNGGCPM_00718_gR141r	FFNGGCPM_00718	FFNGGCPM_00718	392.481	0.0833593	0.0701127	1	1	no
FFNGGCPM_00719_gR96r	FFNGGCPM_00719	blpY	353.127	0.0456757	0.0715654	1	1	no
FFNGGCPM_00720_gR27r	FFNGGCPM_00720	blpZ	305.695	0.13438	0.0831957	1	1	no
FFNGGCPM_00721_gR76r	FFNGGCPM_00721	pncP	282.776	0.226226	0.0906728	1	1	no
FFNGGCPM_00722_gR40r	FFNGGCPM_00722	FFNGGCPM_00722	222.593	-0.737137	0.16723	1	1	no
FFNGGCPM_00723_gR55r	FFNGGCPM_00723	trmB	208.789	0.174894	0.103573	1	1	no
FFNGGCPM_00724_gR55r	FFNGGCPM_00724	rimP	109.14	-4.14453	0.332651	1.54623e-21	1.42508e-20	yes
FFNGGCPM_00725_gR17r	FFNGGCPM_00725	nusA	150.436	-1.99448	0.215055	3.23451e-06	1.90755e-05	yes
FFNGGCPM_00726_gR24r	FFNGGCPM_00726	FFNGGCPM_00726	226.498	-5.03139	0.305192	2.50582e-40	9.52657e-39	yes
FFNGGCPM_00727_gR92r	FFNGGCPM_00727	FFNGGCPM_00727	219.576	-4.24863	0.300416	1.33992e-27	1.78293e-26	yes
FFNGGCPM_00728_gR105r	FFNGGCPM_00728	infB	332.804	-4.90776	0.250921	3.78138e-55	8.94508e-53	yes
FFNGGCPM_00729_gR21r	FFNGGCPM_00729	rbfA	322.101	-4.0026	0.221636	4.09592e-42	1.98187e-40	yes
FFNGGCPM_00730_gR58r	FFNGGCPM_00730	FFNGGCPM_00730	182.505	0.0604971	0.0896035	1	1	no
FFNGGCPM_00731_gR13r	FFNGGCPM_00731	FFNGGCPM_00731	158.271	0.125715	0.10458	1	1	no
FFNGGCPM_00732_gR34r	FFNGGCPM_00732	FFNGGCPM_00732	299.134	0.0680446	0.0879548	1	1	no
FFNGGCPM_00733_gR30r	FFNGGCPM_00733	FFNGGCPM_00733	221.439	0.01143	0.0965827	1	1	no
FFNGGCPM_00734_gR56r	FFNGGCPM_00734	FFNGGCPM_00734	593.319	-0.127543	0.0645854	1	1	no
FFNGGCPM_00735_gR51r	FFNGGCPM_00735	FFNGGCPM_00735	291.877	0.0775686	0.0801124	1	1	no
FFNGGCPM_00736_gR35r	FFNGGCPM_00736	FFNGGCPM_00736	137.789	-3.32463	0.195432	7.90597e-33	1.53017e-31	yes
FFNGGCPM_00737_gR25r	FFNGGCPM_00737	FFNGGCPM_00737	181.915	-3.81234	0.198081	5.0555e-46	3.71144e-44	yes
FFNGGCPM_00738_gR50r	FFNGGCPM_00738	FFNGGCPM_00738	145.035	-3.80086	0.215942	9.66957e-39	3.11917e-37	yes
FFNGGCPM_00739_gR25r	FFNGGCPM_00739	valS	226.725	-2.32134	0.125389	4.71632e-26	5.54754e-25	yes
FFNGGCPM_00740_gR110r	FFNGGCPM_00740	FFNGGCPM_00740	155.993	-5.29082	0.338669	2.47962e-37	7.03881e-36	yes
FFNGGCPM_00741_gR203r	FFNGGCPM_00741	FFNGGCPM_00741	96.6457	-5.41654	0.435617	9.82246e-25	1.09487e-23	yes
FFNGGCPM_00742_gR34r	FFNGGCPM_00742	FFNGGCPM_00742	177.071	-5.55007	0.331999	2.36982e-43	1.29368e-41	yes
FFNGGCPM_00744_gR18r	FFNGGCPM_00744	FFNGGCPM_00744	155.019	0.0504633	0.101583	1	1	no
FFNGGCPM_00745_gR46r	FFNGGCPM_00745	FFNGGCPM_00745	344.042	0.109615	0.0735845	1	1	no
FFNGGCPM_00746_gR30r	FFNGGCPM_00746	bglG	632.614	0.0174801	0.0627453	1	1	no
FFNGGCPM_00747_gR36r	FFNGGCPM_00747	bglF	407.172	0.0399752	0.0710727	1	1	no
FFNGGCPM_00748_gR19r	FFNGGCPM_00748	bglA-2	288.486	0.104852	0.0816112	1	1	no
FFNGGCPM_00749_gR147r	FFNGGCPM_00749	pheS	211.342	-3.40865	0.163653	3.02493e-49	3.38951e-47	yes
FFNGGCPM_00750_gR56r	FFNGGCPM_00750	paiA	118.511	-4.34355	0.285134	4.07824e-32	7.68369e-31	yes
FFNGGCPM_00751_gR55r	FFNGGCPM_00751	pheT	381.894	-1.50722	0.163532	0.0017172	0.00937417	yes
FFNGGCPM_00752_gR973f	FFNGGCPM_00752	FFNGGCPM_00752	347.167	0.0424096	0.0698458	1	1	no
FFNGGCPM_00753_gR127r	FFNGGCPM_00753	FFNGGCPM_00753	398.666	0.0312944	0.0691093	1	1	no
FFNGGCPM_00754_gR81r	FFNGGCPM_00754	higA	297.067	0.14348	0.0811795	1	1	no
FFNGGCPM_00755_gR30r	FFNGGCPM_00755	metE	289.588	0.0108959	0.0758389	1	1	no
FFNGGCPM_00756_gR15r	FFNGGCPM_00756	metF	464.431	0.151895	0.0691254	1	1	no
FFNGGCPM_00757_gR134r	FFNGGCPM_00757	pnp	150.795	-2.55721	0.177704	1.47027e-18	1.18121e-17	yes
FFNGGCPM_00758_gR26r	FFNGGCPM_00758	cysE	142.782	-1.92292	0.178094	1.91486e-07	1.17825e-06	yes
FFNGGCPM_00759_gR33r	FFNGGCPM_00759	FFNGGCPM_00759	252.11	-3.33977	0.201094	1.70543e-31	2.97612e-30	yes
FFNGGCPM_00760_gR54r	FFNGGCPM_00760	cysS	131.084	-3.701	0.246039	2.7063e-28	3.74137e-27	yes
FFNGGCPM_00761_gR44r	FFNGGCPM_00761	mrnC	477.098	0.0865334	0.0669692	1	1	no
FFNGGCPM_00762_gR37r	FFNGGCPM_00762	FFNGGCPM_00762	202.39	0.111425	0.0928605	1	1	no
FFNGGCPM_00763_gR40r	FFNGGCPM_00763	FFNGGCPM_00763	190.33	0.14173	0.0937073	1	1	no
FFNGGCPM_00764_gR23r	FFNGGCPM_00764	FFNGGCPM_00764	210.845	0.0269098	0.0837241	1	1	no
FFNGGCPM_00765_gR9r	FFNGGCPM_00765	FFNGGCPM_00765	165.588	0.0257458	0.0925765	1	1	no
FFNGGCPM_00766_gR13r	FFNGGCPM_00766	vex1	239.409	0.0986223	0.0839171	1	1	no
FFNGGCPM_00767_gR35r	FFNGGCPM_00767	vex2	177.259	-0.00915571	0.0887488	1	1	no
FFNGGCPM_00768_gR66r	FFNGGCPM_00768	vex3	353.225	0.0449501	0.0775705	1	1	no
FFNGGCPM_00769_gR42r	FFNGGCPM_00769	vncR	212.784	0.101737	0.0861038	1	1	no
FFNGGCPM_00770_gR47r	FFNGGCPM_00770	vncS	439.383	0.0852391	0.0678832	1	1	no
FFNGGCPM_00771_gR36r	FFNGGCPM_00771	fba	133.771	-3.78283	0.269425	2.81212e-25	3.18457e-24	yes
FFNGGCPM_00772_gR1110f	FFNGGCPM_00772	FFNGGCPM_00772	502.853	0.116866	0.0676709	1	1	no
FFNGGCPM_00773_gR629f	FFNGGCPM_00773	glnP2b	169.418	0.151082	0.101444	1	1	no
FFNGGCPM_00774_gR647f	FFNGGCPM_00774	glnP2a	337.178	0.0440257	0.0711587	1	1	no
FFNGGCPM_00775_gR440f	FFNGGCPM_00775	glnH2_1	193.485	-0.0072147	0.0913155	1	1	no
FFNGGCPM_00776_gR232f	FFNGGCPM_00776	glnH2_2	259.089	0.0647593	0.0845845	1	1	no
FFNGGCPM_00777_gR706f	FFNGGCPM_00777	glnQ4_1	217.943	-0.00781765	0.0867084	1	1	no
FFNGGCPM_00778_gR16r	FFNGGCPM_00778	recJ	129.04	-0.0438423	0.0955346	1	1	no
FFNGGCPM_00779_gR118r	FFNGGCPM_00779	rnjB	197.332	-0.92435	0.134966	1	1	no
FFNGGCPM_00780_gR69r	FFNGGCPM_00780	estA	418.686	-0.0242765	0.0710271	1	1	no
FFNGGCPM_00781_gR12r	FFNGGCPM_00781	murM	157.611	-0.584557	0.17361	1	1	no
FFNGGCPM_00782_gR71r	FFNGGCPM_00782	murN	289.288	-0.189739	0.0865695	1	1	no
FFNGGCPM_00783_gR195r	FFNGGCPM_00783	FFNGGCPM_00783	271.484	0.0657881	0.0791873	1	1	no
FFNGGCPM_00784_gR43r	FFNGGCPM_00784	uvrC	189.373	0.142854	0.105058	1	1	no
FFNGGCPM_00785_gR12r	FFNGGCPM_00785	FFNGGCPM_00785	355.824	0.0370683	0.0702563	1	1	no
FFNGGCPM_00786_gR781f	FFNGGCPM_00786	FFNGGCPM_00786	252.839	0.05729	0.0824764	1	1	no
FFNGGCPM_00787_gR64r	FFNGGCPM_00787	nrd	276.289	-0.373731	0.117116	1	1	no
FFNGGCPM_00788_gR54r	FFNGGCPM_00788	pepV	98.8829	-0.0914245	0.119139	1	1	no
FFNGGCPM_00789_gR59r	FFNGGCPM_00789	FFNGGCPM_00789	180.914	0.0175374	0.0880804	1	1	no
FFNGGCPM_00790_gR20r	FFNGGCPM_00790	FFNGGCPM_00790	314.279	0.0172276	0.0749709	1	1	no
FFNGGCPM_00791_gR26r	FFNGGCPM_00791	FFNGGCPM_00791	384.809	0.0968388	0.0695526	1	1	no
FFNGGCPM_00792_gR23r	FFNGGCPM_00792	brnQ	356.658	0.200896	0.0768385	1	1	no
FFNGGCPM_00793_gR44r	FFNGGCPM_00793	FFNGGCPM_00793	184.672	-0.0233331	0.0919141	1	1	no
FFNGGCPM_00794_gR21r	FFNGGCPM_00794	FFNGGCPM_00794	299.459	0.0806556	0.0760701	1	1	no
FFNGGCPM_00795_gR21r	FFNGGCPM_00795	ldcB	203.166	0.0201718	0.0868404	1	1	no
FFNGGCPM_00796_gR45r	FFNGGCPM_00796	rplK	119.268	-6.60867	0.589239	2.28518e-22	2.242e-21	yes
FFNGGCPM_00797_gR174r	FFNGGCPM_00797	rplA	221.152	-6.63932	0.436897	5.41131e-39	1.82222e-37	yes
FFNGGCPM_00799_gR30r	FFNGGCPM_00799	FFNGGCPM_00799	352.264	0.0768431	0.0709125	1	1	no
FFNGGCPM_00800_gR64r	FFNGGCPM_00800	FFNGGCPM_00800	130.571	0.00975018	0.0999044	1	1	no
FFNGGCPM_00801_gR34r	FFNGGCPM_00801	FFNGGCPM_00801	180.804	0.0210626	0.0871872	1	1	no
FFNGGCPM_00802_gR160r	FFNGGCPM_00802	FFNGGCPM_00802	310.608	0.0620674	0.0780515	1	1	no
FFNGGCPM_00803_gR99r	FFNGGCPM_00803	FFNGGCPM_00803	205.918	0.104662	0.0942886	1	1	no
FFNGGCPM_00804_gR35r	FFNGGCPM_00804	prtA	263.584	0.0385866	0.0793893	1	1	no
FFNGGCPM_00805_gR202r	FFNGGCPM_00805	FFNGGCPM_00805	102.704	0.0914614	0.111535	1	1	no
FFNGGCPM_00806_gR51r	FFNGGCPM_00806	FFNGGCPM_00806	267.987	0.121694	0.0828378	1	1	no
FFNGGCPM_00807_gR24r	FFNGGCPM_00807	FFNGGCPM_00807	186.252	-0.0540118	0.0927271	1	1	no
FFNGGCPM_00808_gR38r	FFNGGCPM_00808	FFNGGCPM_00808	429.364	0.0273851	0.0776805	1	1	no
FFNGGCPM_00809_gR18r	FFNGGCPM_00809	bgaA	358.38	0.170711	0.0795571	1	1	no
FFNGGCPM_00810_gR602f	FFNGGCPM_00810	FFNGGCPM_00810	203.688	-0.245638	0.130972	1	1	no
FFNGGCPM_00811_gR204f	FFNGGCPM_00811	FFNGGCPM_00811	220.18	0.0621354	0.0844725	1	1	no
FFNGGCPM_00812_gR18r	FFNGGCPM_00812	FFNGGCPM_00812	174.834	0.0520231	0.0919986	1	1	no
FFNGGCPM_00813_gR305f	FFNGGCPM_00813	FFNGGCPM_00813	192.585	0.0248293	0.0870857	1	1	no
FFNGGCPM_00814_gR32r	FFNGGCPM_00814	FFNGGCPM_00814	362.272	0.605302	0.0945904	1	1	no
FFNGGCPM_00815_gR56r	FFNGGCPM_00815	FFNGGCPM_00815	429.539	0.715752	0.082657	1	1	no
FFNGGCPM_00816_gR16r	FFNGGCPM_00816	ytqB	360.146	0.572185	0.0887875	1	1	no
FFNGGCPM_00817_gR21r	FFNGGCPM_00817	FFNGGCPM_00817	190.739	0.548241	0.149663	1	1	no
FFNGGCPM_00818_gR80r	FFNGGCPM_00818	nha2	252.989	0.559445	0.100482	1	1	no
FFNGGCPM_00819_gR92r	FFNGGCPM_00819	yihY	267.324	0.663754	0.105957	1	1	no
FFNGGCPM_00820_gR56r	FFNGGCPM_00820	ccdA-1	221.067	0.0485394	0.0946351	1	1	no
FFNGGCPM_00821_gR48r	FFNGGCPM_00821	FFNGGCPM_00821	294.998	0.302335	0.104235	1	1	no
FFNGGCPM_00822_gR56r	FFNGGCPM_00822	msrAB2	176.7	-0.054451	0.0883396	1	1	no
FFNGGCPM_00823_gR11r	FFNGGCPM_00823	yesN	384.766	0.148733	0.0739268	1	1	no
FFNGGCPM_00824_gR44r	FFNGGCPM_00824	yesM	256.055	0.0291169	0.0805859	1	1	no
FFNGGCPM_00825_gR68r	FFNGGCPM_00825	ywlG	154.523	0.0508381	0.0898205	1	1	no
FFNGGCPM_00826_gR75r	FFNGGCPM_00826	zmpB	243.097	0.0595608	0.0793112	1	1	no
FFNGGCPM_00827_gR56r	FFNGGCPM_00827	pabB	382.734	0.165926	0.0773265	1	1	no
FFNGGCPM_00828_gR85r	FFNGGCPM_00828	menH	229.002	-0.0359664	0.0837132	1	1	no
FFNGGCPM_00829_gR49r	FFNGGCPM_00829	cbpL	102.168	0.0078184	0.105415	1	1	no
FFNGGCPM_00830_gR33r	FFNGGCPM_00830	gki	217.255	-0.257873	0.118566	1	1	no
FFNGGCPM_00831_gR85r	FFNGGCPM_00831	thyA	221.41	-1.79761	0.131849	1.29585e-09	8.28486e-09	yes
FFNGGCPM_00832_gR110f	FFNGGCPM_00832	FFNGGCPM_00832	134.291	0.0577917	0.103551	1	1	no
FFNGGCPM_00833_gR37r	FFNGGCPM_00833	miaA	110.721	-1.01405	0.163263	0.861723	1	no
FFNGGCPM_00834_gR39r	FFNGGCPM_00834	hflX	150.988	-0.694859	0.136205	1	1	no
FFNGGCPM_00835_gR124r	FFNGGCPM_00835	FFNGGCPM_00835	195.191	-0.729062	0.121521	1	1	no
FFNGGCPM_00836_gR43r	FFNGGCPM_00836	rnz	119.982	-0.667038	0.169878	1	1	no
FFNGGCPM_00837_gR10r	FFNGGCPM_00837	FFNGGCPM_00837	188.548	0.0928259	0.0972187	1	1	no
FFNGGCPM_00838_gR958f	FFNGGCPM_00838	mtaR	127.915	-3.40863	0.210768	1.85592e-30	3.08691e-29	yes
FFNGGCPM_00839_gR84r	FFNGGCPM_00839	FFNGGCPM_00839	418.766	0.127659	0.07062	1	1	no
FFNGGCPM_00840_gR81r	FFNGGCPM_00840	FFNGGCPM_00840	43.9954	0.0438577	0.128184	1	1	no
FFNGGCPM_00841_gR682f	FFNGGCPM_00841	rsuA-2	366.904	0.00141223	0.0739295	1	1	no
FFNGGCPM_00842_gR30r	FFNGGCPM_00842	typA	86.8327	0.918591	0.157509	1	1	no
FFNGGCPM_00843_gR21r	FFNGGCPM_00843	FFNGGCPM_00843	156.13	0.484753	0.13667	1	1	no
FFNGGCPM_00844_gR142r	FFNGGCPM_00844	FFNGGCPM_00844	275.659	0.0375492	0.0799515	1	1	no
FFNGGCPM_00845_gR54r	FFNGGCPM_00845	FFNGGCPM_00845	129.795	0.0249369	0.0964625	1	1	no
FFNGGCPM_00846_gR53r	FFNGGCPM_00846	FFNGGCPM_00846	251.319	0.15166	0.0891787	1	1	no
FFNGGCPM_00847_gR45r	FFNGGCPM_00847	FFNGGCPM_00847	286.069	-0.00330374	0.0781318	1	1	no
FFNGGCPM_00848_gR42r	FFNGGCPM_00848	murD	215.809	-5.65589	0.304748	2.55434e-53	4.18322e-51	yes
FFNGGCPM_00849_gR53r	FFNGGCPM_00849	murG	49.333	-4.75463	0.477283	1.30485e-15	9.48131e-15	yes
FFNGGCPM_00850_gR41r	FFNGGCPM_00850	divIB	151.487	-0.760781	0.135716	1	1	no
FFNGGCPM_00851_gR11r	FFNGGCPM_00851	FFNGGCPM_00851	164.546	-1.2694	0.135108	0.0415317	0.214614	no
FFNGGCPM_00853_gR33r	FFNGGCPM_00853	pyrE	362.497	-0.763858	0.093441	1	1	no
FFNGGCPM_00854_gR15r	FFNGGCPM_00854	FFNGGCPM_00854	230.862	0.124085	0.0872196	1	1	no
FFNGGCPM_00855_gR49r	FFNGGCPM_00855	FFNGGCPM_00855	429.892	0.0551078	0.0839179	1	1	no
FFNGGCPM_00856_gR77r	FFNGGCPM_00856	FFNGGCPM_00856	216.074	0.0362603	0.0874506	1	1	no
FFNGGCPM_00857_gR62r	FFNGGCPM_00857	FFNGGCPM_00857	212.39	0.0267314	0.0881178	1	1	no
FFNGGCPM_00858_gR72r	FFNGGCPM_00858	FFNGGCPM_00858	575.201	0.0637474	0.0632241	1	1	no
FFNGGCPM_00859_gR467f	FFNGGCPM_00859	FFNGGCPM_00859	152.346	0.104355	0.102045	1	1	no
FFNGGCPM_00860_gR222f	FFNGGCPM_00860	FFNGGCPM_00860	306.761	0.0146739	0.0744259	1	1	no
FFNGGCPM_00861_gR341f	FFNGGCPM_00861	glnQ3_1	246.093	0.188234	0.0913807	1	1	no
FFNGGCPM_00862_gR218f	FFNGGCPM_00862	glnQ3_2	161.383	0.100434	0.102783	1	1	no
FFNGGCPM_00863_gR881f	FFNGGCPM_00863	FFNGGCPM_00863	284.554	0.07849	0.0800841	1	1	no
FFNGGCPM_00864_gR56r	FFNGGCPM_00864	FFNGGCPM_00864	396.239	0.185987	0.1055	1	1	no
FFNGGCPM_00865_gR39r	FFNGGCPM_00865	lysS	166.132	-3.63378	0.206985	2.45969e-37	7.03881e-36	yes
FFNGGCPM_00866_gR156r	FFNGGCPM_00866	lctO	237.889	0.0662858	0.100166	1	1	no
FFNGGCPM_00867_gR42r	FFNGGCPM_00867	FFNGGCPM_00867	286.127	0.0660637	0.082807	1	1	no
FFNGGCPM_00868_gR34r	FFNGGCPM_00868	FFNGGCPM_00868	365.698	-0.0259787	0.0720229	1	1	no
FFNGGCPM_00869_gR40r	FFNGGCPM_00869	thiM-1	220.945	0.0380117	0.0843181	1	1	no
FFNGGCPM_00870_gR95r	FFNGGCPM_00870	thiE-1	352.006	0.164384	0.0808659	1	1	no
FFNGGCPM_00872_gR124r	FFNGGCPM_00872	ykoE	123.969	0.0327226	0.103973	1	1	no
FFNGGCPM_00873_gR35r	FFNGGCPM_00873	ykoD	515.672	0.0420705	0.0624135	1	1	no
FFNGGCPM_00874_gR23r	FFNGGCPM_00874	ykoC	84.4679	0.0327297	0.107827	1	1	no
FFNGGCPM_00875_gR38r	FFNGGCPM_00875	tenA	148.897	0.186884	0.116979	1	1	no
FFNGGCPM_00876_gR18r	FFNGGCPM_00876	thiW	340.61	0.147727	0.0761879	1	1	no
FFNGGCPM_00877_gR25r	FFNGGCPM_00877	thiM-2	174.643	0.0967241	0.0948924	1	1	no
FFNGGCPM_00878_gR41r	FFNGGCPM_00878	thiE-2	175.982	0.0516359	0.0887824	1	1	no
FFNGGCPM_00879_gR789f	FFNGGCPM_00879	thiD	252.664	0.0241047	0.0827887	1	1	no
FFNGGCPM_00880_gR88f	FFNGGCPM_00880	FFNGGCPM_00880	473.369	0.0404647	0.0706617	1	1	no
FFNGGCPM_00881_gR68r	FFNGGCPM_00881	copY	248.627	-0.0526618	0.0836815	1	1	no
FFNGGCPM_00882_gR26r	FFNGGCPM_00882	cupA	139.211	0.0236545	0.0969614	1	1	no
FFNGGCPM_00883_gR82r	FFNGGCPM_00883	ctpA	153.981	0.128591	0.104568	1	1	no
FFNGGCPM_00884_gR87r	FFNGGCPM_00884	spxB	154.816	-0.184822	0.158346	1	1	no
FFNGGCPM_00885_gR46r	FFNGGCPM_00885	FFNGGCPM_00885	235.993	0.193406	0.0921246	1	1	no
FFNGGCPM_00886_gR499f	FFNGGCPM_00886	FFNGGCPM_00886	247.242	-0.0333735	0.07874	1	1	no
FFNGGCPM_00887_gR271f	FFNGGCPM_00887	FFNGGCPM_00887	254.086	0.18984	0.0967836	1	1	no
FFNGGCPM_00888_gR500f	FFNGGCPM_00888	FFNGGCPM_00888	260.254	0.195513	0.119684	1	1	no
FFNGGCPM_00889_gR17r	FFNGGCPM_00889	FFNGGCPM_00889	253.908	0.118229	0.108088	1	1	no
FFNGGCPM_00890_gR165r	FFNGGCPM_00890	ybbH	387.085	0.0573212	0.0683043	1	1	no
FFNGGCPM_00891_gR53r	FFNGGCPM_00891	nanE-1_1	233.693	0.0564743	0.0832401	1	1	no
FFNGGCPM_00892_gR130r	FFNGGCPM_00892	FFNGGCPM_00892	177.692	0.206508	0.121703	1	1	no
FFNGGCPM_00893_gR53r	FFNGGCPM_00893	FFNGGCPM_00893	229.317	0.03504	0.0939404	1	1	no
FFNGGCPM_00894_gR118r	FFNGGCPM_00894	FFNGGCPM_00894	307.898	-0.146724	0.0855956	1	1	no
FFNGGCPM_00895_gR48r	FFNGGCPM_00895	FFNGGCPM_00895	141.975	0.00940997	0.0997632	1	1	no
FFNGGCPM_00896_gR124r	FFNGGCPM_00896	FFNGGCPM_00896	113.989	0.0914319	0.10982	1	1	no
FFNGGCPM_00897_gR118r	FFNGGCPM_00897	FFNGGCPM_00897	246.851	0.100071	0.0893401	1	1	no
FFNGGCPM_00898_gR11r	FFNGGCPM_00898	FFNGGCPM_00898	398.324	0.0773333	0.0681433	1	1	no
FFNGGCPM_00899_gR190r	FFNGGCPM_00899	FFNGGCPM_00899	311.062	0.072097	0.0732442	1	1	no
FFNGGCPM_00900_gR16r	FFNGGCPM_00900	celA	215.956	0.200686	0.103363	1	1	no
FFNGGCPM_00901_gR62r	FFNGGCPM_00901	manA	154.259	0.0518032	0.0925132	1	1	no
FFNGGCPM_00902_gR795f	FFNGGCPM_00902	FFNGGCPM_00902	515.777	0.441759	0.0782257	1	1	no
FFNGGCPM_00904_gR71r	FFNGGCPM_00904	FFNGGCPM_00904	183.321	-0.145057	0.100143	1	1	no
FFNGGCPM_00905_gR145f	FFNGGCPM_00905	FFNGGCPM_00905	383.006	0.0666832	0.0707633	1	1	no
FFNGGCPM_00906_gR1131f	FFNGGCPM_00906	FFNGGCPM_00906	122.097	0.00884647	0.100283	1	1	no
FFNGGCPM_00907_gR792f	FFNGGCPM_00907	FFNGGCPM_00907	201.575	0.140761	0.0965997	1	1	no
FFNGGCPM_00908_gR60r	FFNGGCPM_00908	FFNGGCPM_00908	166.123	-1.89871	0.192845	2.75971e-06	1.63206e-05	yes
FFNGGCPM_00909_gR26r	FFNGGCPM_00909	comEB	142.279	-0.0216377	0.0974621	1	1	no
FFNGGCPM_00910_gR33r	FFNGGCPM_00910	upp	491.149	0.267458	0.0819743	1	1	no
FFNGGCPM_00911_gR13r	FFNGGCPM_00911	clpP	235.63	-1.50824	0.123693	3.59312e-05	0.00020731	yes
FFNGGCPM_00912_gR95r	FFNGGCPM_00912	FFNGGCPM_00912	371.087	0.0840563	0.0707317	1	1	no
FFNGGCPM_00913_gR23r	FFNGGCPM_00913	livJ	157.061	-0.0913583	0.0963953	1	1	no
FFNGGCPM_00914_gR12r	FFNGGCPM_00914	livH	470.818	0.102633	0.0648774	1	1	no
FFNGGCPM_00915_gR45r	FFNGGCPM_00915	livM	262.099	-0.0361317	0.0755651	1	1	no
FFNGGCPM_00916_gR35r	FFNGGCPM_00916	livG	82.5689	0.0059669	0.107122	1	1	no
FFNGGCPM_00917_gR54r	FFNGGCPM_00917	livF	169.494	0.152907	0.104578	1	1	no
FFNGGCPM_00918_gR29r	FFNGGCPM_00918	FFNGGCPM_00918	168.99	0.0131281	0.0914376	1	1	no
FFNGGCPM_00919_gR92r	FFNGGCPM_00919	prfB	313.827	-3.75606	0.16708	2.16273e-61	7.67407e-59	yes
FFNGGCPM_00920_gR91r	FFNGGCPM_00920	ftsE	142.92	-3.25499	0.217268	1.98361e-25	2.27049e-24	yes
FFNGGCPM_00921_gR110r	FFNGGCPM_00921	ftsX	208.713	-3.01385	0.162622	2.20666e-35	5.16261e-34	yes
FFNGGCPM_00922_gR94r	FFNGGCPM_00922	malT	120.989	0.187396	0.127522	1	1	no
FFNGGCPM_00923_gR66r	FFNGGCPM_00923	FFNGGCPM_00923	258.88	0.013331	0.077485	1	1	no
FFNGGCPM_00924_gR50r	FFNGGCPM_00924	yqfR	37.0018	-4.41818	0.51267	1.07152e-11	7.21919e-11	yes
FFNGGCPM_00925_gR55r	FFNGGCPM_00925	metK	177.506	-4.77499	0.257032	2.85545e-49	3.37736e-47	yes
FFNGGCPM_00926_gR128r	FFNGGCPM_00926	pyrDa	202.89	-0.0939114	0.0847236	1	1	no
FFNGGCPM_00927_gR14r	FFNGGCPM_00927	holA	277.494	0.0667099	0.0760987	1	1	no
FFNGGCPM_00928_gR22r	FFNGGCPM_00928	sodA	283.791	-0.157228	0.0943871	1	1	no
FFNGGCPM_00929_gR25r	FFNGGCPM_00929	FFNGGCPM_00929	215.14	0.054121	0.0870187	1	1	no
FFNGGCPM_00930_gR13r	FFNGGCPM_00930	rlmN	47.2824	0.0232593	0.124167	1	1	no
FFNGGCPM_00931_gR88r	FFNGGCPM_00931	FFNGGCPM_00931	486.172	0.115337	0.0696676	1	1	no
FFNGGCPM_00932_gR84r	FFNGGCPM_00932	FFNGGCPM_00932	105.454	0.712656	0.200531	1	1	no
FFNGGCPM_00933_gR782f	FFNGGCPM_00933	ppiA	183.625	0.0113749	0.0880075	1	1	no
FFNGGCPM_00934_gR165f	FFNGGCPM_00934	FFNGGCPM_00934	160.303	0.00074444	0.0929756	1	1	no
FFNGGCPM_00935_gR160f	FFNGGCPM_00935	FFNGGCPM_00935	135.394	0.228293	0.130742	1	1	no
FFNGGCPM_00936_gR52r	FFNGGCPM_00936	rpsP	99.8332	-6.99718	0.817334	2.01259e-14	1.40948e-13	yes
FFNGGCPM_00937_gR46r	FFNGGCPM_00937	khpA	202.942	-6.4979	0.552081	3.25957e-24	3.50486e-23	yes
FFNGGCPM_00938_gR42r	FFNGGCPM_00938	FFNGGCPM_00938	173.038	-0.587521	0.161336	1	1	no
FFNGGCPM_00939_gR150r	FFNGGCPM_00939	rimM	120.026	-0.429094	0.201856	1	1	no
FFNGGCPM_00940_gR26r	FFNGGCPM_00940	trmD	333.457	-0.107162	0.0933512	1	1	no
FFNGGCPM_00941_gR49r	FFNGGCPM_00941	FFNGGCPM_00941	264.81	0.15765	0.0872945	1	1	no
FFNGGCPM_00942_gR301f	FFNGGCPM_00942	FFNGGCPM_00942	146.815	0.20741	0.129156	1	1	no
FFNGGCPM_00943_gR74r	FFNGGCPM_00943	FFNGGCPM_00943	260.418	0.105634	0.0786287	1	1	no
FFNGGCPM_00944_gR505f	FFNGGCPM_00944	bioY	201.311	0.00305432	0.0879611	1	1	no
FFNGGCPM_00945_gR1289f	FFNGGCPM_00945	gor	304.045	0.0801271	0.0734189	1	1	no
FFNGGCPM_00946_gR112r	FFNGGCPM_00946	FFNGGCPM_00946	329.804	0.193582	0.077561	1	1	no
FFNGGCPM_00947_gR48r	FFNGGCPM_00947	FFNGGCPM_00947	170.446	-0.0304288	0.0895933	1	1	no
FFNGGCPM_00948_gR26r	FFNGGCPM_00948	FFNGGCPM_00948	103.884	0.0271181	0.0999288	1	1	no
FFNGGCPM_00949_gR37r	FFNGGCPM_00949	metG	143.856	-3.44809	0.200069	1.20361e-34	2.69736e-33	yes
FFNGGCPM_00950_gR133r	FFNGGCPM_00950	FFNGGCPM_00950	208.655	0.0214088	0.0881698	1	1	no
FFNGGCPM_00951_gR259r	FFNGGCPM_00951	FFNGGCPM_00951	258.339	0.159814	0.0828339	1	1	no
FFNGGCPM_00952_gR140r	FFNGGCPM_00952	FFNGGCPM_00952	361.449	0.0251278	0.074629	1	1	no
FFNGGCPM_00953_gR104r	FFNGGCPM_00953	FFNGGCPM_00953	111.735	0.0109179	0.097176	1	1	no
FFNGGCPM_00954_gR118r	FFNGGCPM_00954	fabG2	344.869	-0.00728409	0.070904	1	1	no
FFNGGCPM_00955_gR87r	FFNGGCPM_00955	FFNGGCPM_00955	191.539	0.103254	0.0939731	1	1	no
FFNGGCPM_00956_gR58r	FFNGGCPM_00956	FFNGGCPM_00956	300.642	0.284441	0.102895	1	1	no
FFNGGCPM_00957_gR13r	FFNGGCPM_00957	FFNGGCPM_00957	251.784	0.116426	0.0992695	1	1	no
FFNGGCPM_00958_gR107r	FFNGGCPM_00958	pepN	233.835	0.0511858	0.0804147	1	1	no
FFNGGCPM_00959_gR36r	FFNGGCPM_00959	ciaR	224.346	-0.0188482	0.0844754	1	1	no
FFNGGCPM_00960_gR60r	FFNGGCPM_00960	ciaH	178.767	0.219839	0.125428	1	1	no
FFNGGCPM_00961_gR279f	FFNGGCPM_00961	FFNGGCPM_00961	137.11	-0.0522714	0.0963396	1	1	no
FFNGGCPM_00962_gR81r	FFNGGCPM_00962	FFNGGCPM_00962	383.731	0.0383776	0.0665605	1	1	no
FFNGGCPM_00963_gR81r	FFNGGCPM_00963	yoaA	214.185	-1.22753	0.121674	0.055778	0.286148	no
FFNGGCPM_00964_gR98r	FFNGGCPM_00964	rodA	173.64	-0.782509	0.136763	1	1	no
FFNGGCPM_00965_gR56r	FFNGGCPM_00965	thiJ	327.063	0.00164099	0.0701706	1	1	no
FFNGGCPM_00966_gR126r	FFNGGCPM_00966	FFNGGCPM_00966	158.545	-2.6629	0.154718	4.57344e-27	5.79829e-26	yes
FFNGGCPM_00967_gR50r	FFNGGCPM_00967	gyrB	138.262	-0.514948	0.158216	1	1	no
FFNGGCPM_00968_gR151r	FFNGGCPM_00968	ezrA	86.3689	-3.00912	0.245884	2.09906e-16	1.59035e-15	yes
FFNGGCPM_00969_gR29r	FFNGGCPM_00969	FFNGGCPM_00969	338.921	0.0979666	0.0735578	1	1	no
FFNGGCPM_00970_gR214r	FFNGGCPM_00970	FFNGGCPM_00970	257.055	0.0230833	0.083447	1	1	no
FFNGGCPM_00971_gR310f	FFNGGCPM_00971	FFNGGCPM_00971	315.856	-0.0753381	0.0739191	1	1	no
FFNGGCPM_00972_gR106f	FFNGGCPM_00972	FFNGGCPM_00972	299.111	0.143759	0.0783162	1	1	no
FFNGGCPM_00973_gR31r	FFNGGCPM_00973	FFNGGCPM_00973	350.749	0.114134	0.0762105	1	1	no
FFNGGCPM_00974_gR403f	FFNGGCPM_00974	FFNGGCPM_00974	319.307	0.116362	0.0751126	1	1	no
FFNGGCPM_00975_gR233f	FFNGGCPM_00975	FFNGGCPM_00975	288.804	-0.0654296	0.0794731	1	1	no
FFNGGCPM_00976_gR333f	FFNGGCPM_00976	FFNGGCPM_00976	156.788	-0.00213786	0.0955262	1	1	no
FFNGGCPM_00977_gR2173f	FFNGGCPM_00977	clpE	426.639	-0.167273	0.0800408	1	1	no
FFNGGCPM_00978_gR196f	FFNGGCPM_00978	FFNGGCPM_00978	399.269	-0.382239	0.116495	1	1	no
FFNGGCPM_00979_gR25r	FFNGGCPM_00979	glnP4	205.884	-0.0549795	0.106377	1	1	no
FFNGGCPM_00980_gR81r	FFNGGCPM_00980	glnQ4_2	265.041	-0.00114788	0.0861247	1	1	no
FFNGGCPM_00981_gR41r	FFNGGCPM_00981	folD	304.099	-0.659673	0.0965387	1	1	no
FFNGGCPM_00982_gR112r	FFNGGCPM_00982	nnrD	308.875	-0.016081	0.072115	1	1	no
FFNGGCPM_00983_gR95r	FFNGGCPM_00983	rpiA	176.866	0.144196	0.103311	1	1	no
FFNGGCPM_00984_gR67r	FFNGGCPM_00984	deoB	276.288	0.117021	0.0849562	1	1	no
FFNGGCPM_00985_gR161r	FFNGGCPM_00985	FFNGGCPM_00985	543.234	0.194773	0.0620299	1	1	no
FFNGGCPM_00986_gR27r	FFNGGCPM_00986	FFNGGCPM_00986	271.664	0.134489	0.0848612	1	1	no
FFNGGCPM_00987_gR79r	FFNGGCPM_00987	FFNGGCPM_00987	327.563	-0.00638819	0.0730126	1	1	no
FFNGGCPM_00988_gR77r	FFNGGCPM_00988	FFNGGCPM_00988	326.115	0.0251572	0.0712975	1	1	no
FFNGGCPM_00989_gR15r	FFNGGCPM_00989	deoD	461.122	0.044997	0.0661022	1	1	no
FFNGGCPM_00990_gR446f	FFNGGCPM_00990	flaR	215.19	-0.084365	0.0864384	1	1	no
FFNGGCPM_00991_gR118f	FFNGGCPM_00991	rpsT	139.928	0.18286	0.133119	1	1	no
FFNGGCPM_00992_gR880f	FFNGGCPM_00992	coaA	169.177	-0.237345	0.149703	1	1	no
FFNGGCPM_00993_gR64r	FFNGGCPM_00993	FFNGGCPM_00993	177.761	0.0407072	0.0902946	1	1	no
FFNGGCPM_00994_gR34r	FFNGGCPM_00994	FFNGGCPM_00994	179.437	0.0890411	0.0964403	1	1	no
FFNGGCPM_00995_gR106r	FFNGGCPM_00995	pdp	364.211	-0.0327114	0.0735736	1	1	no
FFNGGCPM_00996_gR107r	FFNGGCPM_00996	deoC	185.566	0.0544072	0.0877238	1	1	no
FFNGGCPM_00997_gR44r	FFNGGCPM_00997	cdd-1	97.077	0.408731	0.228505	1	1	no
FFNGGCPM_00998_gR30r	FFNGGCPM_00998	FFNGGCPM_00998	328.706	-0.028115	0.0787901	1	1	no
FFNGGCPM_00999_gR44r	FFNGGCPM_00999	FFNGGCPM_00999	273.12	0.202598	0.0878619	1	1	no
FFNGGCPM_01000_gR37r	FFNGGCPM_01000	FFNGGCPM_01000	240.52	0.297832	0.123474	1	1	no
FFNGGCPM_01001_gR20r	FFNGGCPM_01001	FFNGGCPM_01001	233.57	0.100406	0.089676	1	1	no
FFNGGCPM_01003_gR41r	FFNGGCPM_01003	FFNGGCPM_01003	195.534	0.0633688	0.0888224	1	1	no
FFNGGCPM_01004_gR297r	FFNGGCPM_01004	FFNGGCPM_01004	398.695	0.193032	0.0733286	1	1	no
FFNGGCPM_01005_gR613f	FFNGGCPM_01005	plsY	130.791	-2.0425	0.242117	1.41657e-05	8.26268e-05	yes
FFNGGCPM_01006_gR81r	FFNGGCPM_01006	parE	130.625	-1.75422	0.166536	5.27446e-06	3.10202e-05	yes
FFNGGCPM_01008_gR76r	FFNGGCPM_01008	FFNGGCPM_01008	108.928	-1.17743	0.202432	0.334142	1	no
FFNGGCPM_01009_gR32r	FFNGGCPM_01009	parC	281.083	-1.10215	0.106664	0.314781	1	no
FFNGGCPM_01010_gR44r	FFNGGCPM_01010	ilvE	107.893	0.232426	0.143664	1	1	no
FFNGGCPM_01011_gR12r	FFNGGCPM_01011	FFNGGCPM_01011	359.494	0.102019	0.0880465	1	1	no
FFNGGCPM_01012_gR197r	FFNGGCPM_01012	FFNGGCPM_01012	229.568	0.0395664	0.0889372	1	1	no
FFNGGCPM_01013_gR41r	FFNGGCPM_01013	FFNGGCPM_01013	287.68	0.148337	0.0888282	1	1	no
FFNGGCPM_01014_gR34r	FFNGGCPM_01014	pcp1_1	331.096	0.0814174	0.0862029	1	1	no
FFNGGCPM_01015_gR50r	FFNGGCPM_01015	FFNGGCPM_01015	367.096	-0.0673006	0.0826564	1	1	no
FFNGGCPM_01016_gR47r	FFNGGCPM_01016	FFNGGCPM_01016	94.0536	-4.80302	0.364645	6.48757e-26	7.58903e-25	yes
FFNGGCPM_01017_gR17r	FFNGGCPM_01017	FFNGGCPM_01017	180.497	-5.347	0.311995	1.11055e-44	6.56765e-43	yes
FFNGGCPM_01018_gR282r	FFNGGCPM_01018	rpsA	191.589	-4.25515	0.219866	6.15664e-50	7.71028e-48	yes
FFNGGCPM_01019_gR92f	FFNGGCPM_01019	FFNGGCPM_01019	281.501	0.0999931	0.0830029	1	1	no
FFNGGCPM_01020_gR73r	FFNGGCPM_01020	FFNGGCPM_01020	160.008	0.0651274	0.102471	1	1	no
FFNGGCPM_01021_gR68r	FFNGGCPM_01021	FFNGGCPM_01021	124.828	0.0608681	0.110067	1	1	no
FFNGGCPM_01022_gR59r	FFNGGCPM_01022	FFNGGCPM_01022	107.35	-3.39198	0.233462	7.59612e-25	8.51165e-24	yes
FFNGGCPM_01023_gR50r	FFNGGCPM_01023	dnaX	260.698	-2.87813	0.130664	5.40845e-47	4.42869e-45	yes
FFNGGCPM_01024_gR74r	FFNGGCPM_01024	FFNGGCPM_01024	147.529	-0.072576	0.0938698	1	1	no
FFNGGCPM_01025_gR75r	FFNGGCPM_01025	sufC	121.386	-3.05397	0.196165	8.01455e-26	9.32403e-25	yes
FFNGGCPM_01026_gR52r	FFNGGCPM_01026	sufD	135.528	-3.26804	0.20417	7.27513e-29	1.04654e-27	yes
FFNGGCPM_01027_gR40r	FFNGGCPM_01027	sufS	117.087	-2.45704	0.197545	1.29122e-13	8.92535e-13	yes
FFNGGCPM_01028_gR30r	FFNGGCPM_01028	sufE2	373.827	-2.21563	0.103747	8.67387e-32	1.6058e-30	yes
FFNGGCPM_01029_gR28r	FFNGGCPM_01029	sufB	325.718	-0.146155	0.0926892	1	1	no
FFNGGCPM_01030_gR1160f	FFNGGCPM_01030	pbp3	327.466	-0.155572	0.101937	1	1	no
FFNGGCPM_01031_gR38r	FFNGGCPM_01031	cozE	74.9021	-3.35039	0.294954	9.93243e-16	7.29177e-15	yes
FFNGGCPM_01032_gR128r	FFNGGCPM_01032	ssrA	202.06	-2.14164	0.179292	1.62075e-10	1.05846e-09	yes
FFNGGCPM_01033_gR57f	FFNGGCPM_01033	FFNGGCPM_01033	295.93	0.0723596	0.0848417	1	1	no
FFNGGCPM_01034_gR180r	FFNGGCPM_01034	fruR	337.128	0.039453	0.0775398	1	1	no
FFNGGCPM_01035_gR31r	FFNGGCPM_01035	fruB	343.683	0.0996024	0.0765767	1	1	no
FFNGGCPM_01036_gR21r	FFNGGCPM_01036	fruA_1	200.235	0.104371	0.0865903	1	1	no
FFNGGCPM_01037_gR43r	FFNGGCPM_01037	ftsK	178.685	-0.740101	0.114694	1	1	no
FFNGGCPM_01038_gR356f	FFNGGCPM_01038	FFNGGCPM_01038	94.197	-4.13211	0.336915	6.84638e-21	6.22903e-20	yes
FFNGGCPM_01039_gR19r	FFNGGCPM_01039	FFNGGCPM_01039	230.352	0.14299	0.0890781	1	1	no
FFNGGCPM_01040_gR63r	FFNGGCPM_01040	thiI	283.467	0.109611	0.082794	1	1	no
FFNGGCPM_01041_gR58r	FFNGGCPM_01041	FFNGGCPM_01041	280.888	0.1988	0.084823	1	1	no
FFNGGCPM_01042_gR27r	FFNGGCPM_01042	FFNGGCPM_01042	291.746	-0.315393	0.119063	1	1	no
FFNGGCPM_01043_gR35r	FFNGGCPM_01043	FFNGGCPM_01043	102.309	-0.946807	0.185478	1	1	no
FFNGGCPM_01044_gR15r	FFNGGCPM_01044	FFNGGCPM_01044	149.908	-0.0678324	0.0954417	1	1	no
FFNGGCPM_01045_gR39r	FFNGGCPM_01045	FFNGGCPM_01045	161.092	0.0104922	0.0933339	1	1	no
FFNGGCPM_01046_gR96r	FFNGGCPM_01046	FFNGGCPM_01046	515.529	0.0600665	0.0613119	1	1	no
FFNGGCPM_01047_gR64r	FFNGGCPM_01047	FFNGGCPM_01047	389.124	0.070532	0.0723917	1	1	no
FFNGGCPM_01048_gR44r	FFNGGCPM_01048	FFNGGCPM_01048	298.808	-0.894166	0.105562	1	1	no
FFNGGCPM_01049_gR73r	FFNGGCPM_01049	FFNGGCPM_01049	136.653	0.0934508	0.095366	1	1	no
FFNGGCPM_01050_gR46r	FFNGGCPM_01050	xerC_4	272.97	0.0671668	0.0833755	1	1	no
FFNGGCPM_01051_gR85r	FFNGGCPM_01051	FFNGGCPM_01051	309.534	0.0593187	0.0768693	1	1	no
FFNGGCPM_01052_gR61r	FFNGGCPM_01052	FFNGGCPM_01052	265.758	0.125751	0.0869787	1	1	no
FFNGGCPM_01053_gR448f	FFNGGCPM_01053	argR2	141.574	0.116567	0.0990313	1	1	no
FFNGGCPM_01054_gR2235f	FFNGGCPM_01054	pepX	305.038	0.0483085	0.0755973	1	1	no
FFNGGCPM_01055_gR184r	FFNGGCPM_01055	dnaE	172.217	-0.154088	0.102008	1	1	no
FFNGGCPM_01056_gR46r	FFNGGCPM_01056	pfkA	110.509	-5.99029	0.517818	1.06528e-22	1.0698e-21	yes
FFNGGCPM_01057_gR43r	FFNGGCPM_01057	pyk	172.63	-2.8066	0.169765	1.38545e-26	1.71489e-25	yes
FFNGGCPM_01058_gR29r	FFNGGCPM_01058	FFNGGCPM_01058	264.666	0.14749	0.0903105	1	1	no
FFNGGCPM_01060_gR115r	FFNGGCPM_01060	FFNGGCPM_01060	299.059	0.131482	0.0808954	1	1	no
FFNGGCPM_01061_gR44r	FFNGGCPM_01061	FFNGGCPM_01061	193.877	-1.83782	0.130722	1.29845e-10	8.50582e-10	yes
FFNGGCPM_01062_gR763f	FFNGGCPM_01062	FFNGGCPM_01062	499.69	0.0918513	0.0626563	1	1	no
FFNGGCPM_01063_gR880f	FFNGGCPM_01063	FFNGGCPM_01063	397.641	0.116275	0.0693871	1	1	no
FFNGGCPM_01064_gR64f	FFNGGCPM_01064	FFNGGCPM_01064	355.981	-0.0351436	0.0723499	1	1	no
FFNGGCPM_01065_gR68r	FFNGGCPM_01065	tex	196.904	-0.155182	0.0959078	1	1	no
FFNGGCPM_01066_gR66r	FFNGGCPM_01066	FFNGGCPM_01066	239.556	0.00775984	0.0804265	1	1	no
FFNGGCPM_01067_gR95r	FFNGGCPM_01067	FFNGGCPM_01067	242.16	0.0358308	0.0869182	1	1	no
FFNGGCPM_01069_gR138f	FFNGGCPM_01069	FFNGGCPM_01069	262.51	0.0914176	0.0802448	1	1	no
FFNGGCPM_01070_gR40r	FFNGGCPM_01070	FFNGGCPM_01070	412.319	0.153238	0.0688353	1	1	no
FFNGGCPM_01071_gR66r	FFNGGCPM_01071	FFNGGCPM_01071	135.692	0.00800735	0.0952618	1	1	no
FFNGGCPM_01072_gR20r	FFNGGCPM_01072	FFNGGCPM_01072	261.145	0.163539	0.0861955	1	1	no
FFNGGCPM_01073_gR569f	FFNGGCPM_01073	FFNGGCPM_01073	381.654	0.0852457	0.0787444	1	1	no
FFNGGCPM_01074_gR568f	FFNGGCPM_01074	FFNGGCPM_01074	251.608	0.0831524	0.0867863	1	1	no
FFNGGCPM_01075_gR92f	FFNGGCPM_01075	FFNGGCPM_01075	457.094	0.0356938	0.0648107	1	1	no
FFNGGCPM_01076_gR27r	FFNGGCPM_01076	cad	209.83	0.102865	0.0915295	1	1	no
FFNGGCPM_01077_gR376f	FFNGGCPM_01077	FFNGGCPM_01077	328.411	0.0906735	0.0826982	1	1	no
FFNGGCPM_01078_gR37r	FFNGGCPM_01078	speE	226.279	0.144962	0.092933	1	1	no
FFNGGCPM_01079_gR44r	FFNGGCPM_01079	lys1	338.467	0.0939212	0.0822342	1	1	no
FFNGGCPM_01080_gR25r	FFNGGCPM_01080	nspC	312.162	0.272917	0.122132	1	1	no
FFNGGCPM_01081_gR43r	FFNGGCPM_01081	aguA	120.406	0.354505	0.159504	1	1	no
FFNGGCPM_01082_gR29r	FFNGGCPM_01082	FFNGGCPM_01082	286.463	0.146208	0.0892205	1	1	no
FFNGGCPM_01083_gR788f	FFNGGCPM_01083	FFNGGCPM_01083	81.9093	-1.97366	0.227536	1.61529e-05	9.39602e-05	yes
FFNGGCPM_01084_gR91r	FFNGGCPM_01084	FFNGGCPM_01084	360.766	-0.0255457	0.0765152	1	1	no
FFNGGCPM_01085_gR90r	FFNGGCPM_01085	FFNGGCPM_01085	267.664	0.18174	0.0896935	1	1	no
FFNGGCPM_01086_gR44r	FFNGGCPM_01086	cmbR	234.708	-0.284793	0.117878	1	1	no
FFNGGCPM_01087_gR74r	FFNGGCPM_01087	lspA	237.156	-0.124371	0.100383	1	1	no
FFNGGCPM_01088_gR108r	FFNGGCPM_01088	rluD1	320.442	0.00374808	0.078558	1	1	no
FFNGGCPM_01089_gR63r	FFNGGCPM_01089	cbpE	586.937	0.0668526	0.0639873	1	1	no
FFNGGCPM_01090_gR98r	FFNGGCPM_01090	proB	185.95	-0.190606	0.106112	1	1	no
FFNGGCPM_01091_gR101r	FFNGGCPM_01091	proA	247.453	-0.0241728	0.0789333	1	1	no
FFNGGCPM_01092_gR53r	FFNGGCPM_01092	proC	216.611	0.000404865	0.0856948	1	1	no
FFNGGCPM_01093_gR40r	FFNGGCPM_01093	tmk	128.874	-5.20524	0.363213	1.57819e-31	2.77683e-30	yes
FFNGGCPM_01094_gR37r	FFNGGCPM_01094	holB	92.3071	-2.01872	0.197129	2.03618e-07	1.24213e-06	yes
FFNGGCPM_01095_gR47r	FFNGGCPM_01095	yabA	80.4088	-0.375173	0.268822	1	1	no
FFNGGCPM_01096_gR40r	FFNGGCPM_01096	FFNGGCPM_01096	204.178	-0.365781	0.138285	1	1	no
FFNGGCPM_01097_gR20r	FFNGGCPM_01097	trmFO	144.645	-0.106666	0.100809	1	1	no
FFNGGCPM_01098_gR16r	FFNGGCPM_01098	pyrH	81.0955	-5.35723	0.459981	7.383e-22	6.95505e-21	yes
FFNGGCPM_01099_gR47r	FFNGGCPM_01099	frr	155.475	-3.62899	0.23366	1.29763e-29	1.95933e-28	yes
FFNGGCPM_01100_gR92r	FFNGGCPM_01100	FFNGGCPM_01100	683.709	0.510102	0.0994816	1	1	no
FFNGGCPM_01101_gR38r	FFNGGCPM_01101	FFNGGCPM_01101	201.174	0.0105431	0.0895481	1	1	no
FFNGGCPM_01102_gR71r	FFNGGCPM_01102	phoH	202.206	-0.0495375	0.0890167	1	1	no
FFNGGCPM_01103_gR32r	FFNGGCPM_01103	FFNGGCPM_01103	219.2	0.0107426	0.0843936	1	1	no
FFNGGCPM_01104_gR90r	FFNGGCPM_01104	comEA	278.953	0.0291892	0.0766199	1	1	no
FFNGGCPM_01105_gR37r	FFNGGCPM_01105	comEC	300.647	-0.103162	0.0735472	1	1	no
FFNGGCPM_01106_gR96r	FFNGGCPM_01106	FFNGGCPM_01106	243.179	0.0130215	0.0906694	1	1	no
FFNGGCPM_01107_gR101r	FFNGGCPM_01107	FFNGGCPM_01107	174.486	-8.42226e-05	0.0949696	1	1	no
FFNGGCPM_01108_gR35r	FFNGGCPM_01108	FFNGGCPM_01108	166.399	-7.04739	0.640712	3.63972e-22	3.50632e-21	yes
FFNGGCPM_01109_gR41r	FFNGGCPM_01109	infC	169.652	-6.45177	0.462676	7.06079e-33	1.37912e-31	yes
FFNGGCPM_01110_gR27r	FFNGGCPM_01110	rpmI	132.369	-5.65785	0.393988	7.02054e-33	1.37912e-31	yes
FFNGGCPM_01111_gR102r	FFNGGCPM_01111	rplT	185.127	-6.69624	0.485839	1.20892e-32	2.31873e-31	yes
FFNGGCPM_01112_gR115r	FFNGGCPM_01112	gloA	476.797	0.0388049	0.0672164	1	1	no
FFNGGCPM_01113_gR13r	FFNGGCPM_01113	pyrK	350.444	0.00356193	0.0743423	1	1	no
FFNGGCPM_01114_gR58r	FFNGGCPM_01114	pyrDb	324.518	-0.0773142	0.0778877	1	1	no
FFNGGCPM_01115_gR58r	FFNGGCPM_01115	lytB	420.846	0.021162	0.076403	1	1	no
FFNGGCPM_01116_gR1624f	FFNGGCPM_01116	pavA	413.927	-0.0828516	0.0751018	1	1	no
FFNGGCPM_01117_gR65r	FFNGGCPM_01117	ybeY	89.5183	-2.18923	0.229568	1.84489e-07	1.13848e-06	yes
FFNGGCPM_01118_gR48r	FFNGGCPM_01118	dgkA	367.879	-1.20865	0.241906	0.32917	1	no
FFNGGCPM_01119_gR32r	FFNGGCPM_01119	era	238.846	-1.69915	0.144214	1.11803e-06	6.66749e-06	yes
FFNGGCPM_01120_gR10r	FFNGGCPM_01120	mutM	212.831	-0.0346638	0.085344	1	1	no
FFNGGCPM_01121_gR41r	FFNGGCPM_01121	coaE	50.1072	0.0158529	0.12386	1	1	no
FFNGGCPM_01122_gR44r	FFNGGCPM_01122	pmrA	81.3633	-0.0801313	0.114284	1	1	no
FFNGGCPM_01123_gR15r	FFNGGCPM_01123	secG	159.93	-4.53877	0.265719	7.36438e-41	2.90348e-39	yes
FFNGGCPM_01124_gR92r	FFNGGCPM_01124	rnr	237.65	-3.69477	0.235116	1.14626e-30	1.92157e-29	yes
FFNGGCPM_01125_gR54r	FFNGGCPM_01125	smpB	254.887	-2.51486	0.167406	1.12618e-19	9.5523e-19	yes
FFNGGCPM_01126_gR23r	FFNGGCPM_01126	tehB	240.212	-0.715247	0.124349	1	1	no
FFNGGCPM_01127_gR80r	FFNGGCPM_01127	coiA	223.059	0.102418	0.0861928	1	1	no
FFNGGCPM_01128_gR66r	FFNGGCPM_01128	pepF1	515.307	0.202847	0.0675293	1	1	no
FFNGGCPM_01129_gR36r	FFNGGCPM_01129	FFNGGCPM_01129	429.131	-0.0385711	0.0852997	1	1	no
FFNGGCPM_01130_gR32r	FFNGGCPM_01130	prsA	152.302	-0.00884427	0.093577	1	1	no
FFNGGCPM_01131_gR289f	FFNGGCPM_01131	FFNGGCPM_01131	344.825	0.0353033	0.0764188	1	1	no
FFNGGCPM_01132_gR598f	FFNGGCPM_01132	gpmB2	265.032	0.0980614	0.0825239	1	1	no
FFNGGCPM_01133_gR433f	FFNGGCPM_01133	ebsC	82.4186	0.237183	0.165347	1	1	no
FFNGGCPM_01134_gR781f	FFNGGCPM_01134	FFNGGCPM_01134	235.698	-0.000677315	0.0829492	1	1	no
FFNGGCPM_01135_gR721f	FFNGGCPM_01135	FFNGGCPM_01135	435.28	0.077151	0.0686035	1	1	no
FFNGGCPM_01136_gR20r	FFNGGCPM_01136	glmU	126.314	-1.83917	0.246911	0.000586631	0.00323559	yes
FFNGGCPM_01137_gR33r	FFNGGCPM_01137	FFNGGCPM_01137	221.563	-0.339172	0.13176	1	1	no
FFNGGCPM_01138_gR73r	FFNGGCPM_01138	FFNGGCPM_01138	456.522	-0.0933108	0.062612	1	1	no
FFNGGCPM_01139_gR34r	FFNGGCPM_01139	mtnN	152.925	-0.131174	0.1262	1	1	no
FFNGGCPM_01140_gR23r	FFNGGCPM_01140	orfX	143.754	-2.68734	0.17129	5.09531e-23	5.21534e-22	yes
FFNGGCPM_01141_gR122r	FFNGGCPM_01141	dnaQ	119.324	-1.14866	0.187569	0.380394	1	no
FFNGGCPM_01142_gR51r	FFNGGCPM_01142	FFNGGCPM_01142	109.62	-1.95339	0.191693	5.70848e-07	3.42348e-06	yes
FFNGGCPM_01143_gR17r	FFNGGCPM_01143	FFNGGCPM_01143	287.392	0.101136	0.0782278	1	1	no
FFNGGCPM_01144_gR79r	FFNGGCPM_01144	ccdA-2	297.402	0.0403409	0.0820457	1	1	no
FFNGGCPM_01145_gR62r	FFNGGCPM_01145	FFNGGCPM_01145	302.807	0.101788	0.074119	1	1	no
FFNGGCPM_01147_gR101r	FFNGGCPM_01147	yfnA	370.358	0.0945088	0.0700956	1	1	no
FFNGGCPM_01148_gR33r	FFNGGCPM_01148	lmb	229.16	-0.0263774	0.0804813	1	1	no
FFNGGCPM_01149_gR53r	FFNGGCPM_01149	phtD_1	266.763	0.0731511	0.0816002	1	1	no
FFNGGCPM_01150_gR33r	FFNGGCPM_01150	phtD_2	179.683	0.114932	0.0995972	1	1	no
FFNGGCPM_01151_gR70r	FFNGGCPM_01151	phtB_1	406.49	0.0334878	0.0724058	1	1	no
FFNGGCPM_01152_gR56r	FFNGGCPM_01152	phtE	235.618	0.0874926	0.0929723	1	1	no
FFNGGCPM_01153_gR30r	FFNGGCPM_01153	FFNGGCPM_01153	127.468	0.13196	0.109822	1	1	no
FFNGGCPM_01154_gR39r	FFNGGCPM_01154	FFNGGCPM_01154	330.711	-0.105138	0.0756782	1	1	no
FFNGGCPM_01155_gR1209f	FFNGGCPM_01155	pepT	295.382	-0.0573123	0.0799485	1	1	no
FFNGGCPM_01156_gR32r	FFNGGCPM_01156	hemH	262.326	0.143481	0.0872283	1	1	no
FFNGGCPM_01157_gR325f	FFNGGCPM_01157	mscL	501.75	0.0272889	0.0642873	1	1	no
FFNGGCPM_01158_gR367f	FFNGGCPM_01158	mesH	217.091	0.0827755	0.0936763	1	1	no
FFNGGCPM_01159_gR38r	FFNGGCPM_01159	FFNGGCPM_01159	270.092	0.119359	0.0841912	1	1	no
FFNGGCPM_01160_gR82r	FFNGGCPM_01160	queT	376.362	0.168141	0.0773155	1	1	no
FFNGGCPM_01161_gR36r	FFNGGCPM_01161	FFNGGCPM_01161	289.358	0.22552	0.101478	1	1	no
FFNGGCPM_01162_gR75r	FFNGGCPM_01162	FFNGGCPM_01162	332.267	-0.0503884	0.0762458	1	1	no
FFNGGCPM_01163_gR88r	FFNGGCPM_01163	asd	259.356	0.073853	0.0802108	1	1	no
FFNGGCPM_01164_gR47r	FFNGGCPM_01164	dapA_1	178.037	0.114104	0.097192	1	1	no
FFNGGCPM_01165_gR1346f	FFNGGCPM_01165	mnmE	245.358	-0.113424	0.0843187	1	1	no
FFNGGCPM_01166_gR174f	FFNGGCPM_01166	xylH	195.342	-0.00379644	0.0880838	1	1	no
FFNGGCPM_01167_gR35r	FFNGGCPM_01167	tdk	161.937	-1.26175	0.148781	0.0703023	0.357216	no
FFNGGCPM_01168_gR42r	FFNGGCPM_01168	prfA	237.717	-1.37192	0.116632	0.00129143	0.00706799	yes
FFNGGCPM_01169_gR75r	FFNGGCPM_01169	hemK	154.139	-0.0815285	0.101586	1	1	no
FFNGGCPM_01170_gR114r	FFNGGCPM_01170	tsaC	147.263	-0.974417	0.183063	1	1	no
FFNGGCPM_01171_gR57r	FFNGGCPM_01171	FFNGGCPM_01171	166.075	-0.527538	0.167333	1	1	no
FFNGGCPM_01172_gR65r	FFNGGCPM_01172	glyA	385.746	-0.724269	0.0927342	1	1	no
FFNGGCPM_01173_gR29r	FFNGGCPM_01173	FFNGGCPM_01173	313.527	-0.78149	0.104215	1	1	no
FFNGGCPM_01174_gR48r	FFNGGCPM_01174	pvaA	274.533	-1.02927	0.104504	0.739242	1	no
FFNGGCPM_01175_gR72r	FFNGGCPM_01175	FFNGGCPM_01175	316.197	0.00958336	0.0698351	1	1	no
FFNGGCPM_01176_gR53r	FFNGGCPM_01176	rlmCD	165.093	0.0644515	0.0948205	1	1	no
FFNGGCPM_01178_gR17r	FFNGGCPM_01178	FFNGGCPM_01178	151.263	0.190389	0.129502	1	1	no
FFNGGCPM_01179_gR103r	FFNGGCPM_01179	FFNGGCPM_01179	299.385	0.0517767	0.0899056	1	1	no
FFNGGCPM_01180_gR115r	FFNGGCPM_01180	piaA	122.612	0.130974	0.124691	1	1	no
FFNGGCPM_01181_gR54r	FFNGGCPM_01181	piaB	245.371	0.0607208	0.0843457	1	1	no
FFNGGCPM_01182_gR208r	FFNGGCPM_01182	piaC	213.563	0.0670648	0.0920701	1	1	no
FFNGGCPM_01183_gR149r	FFNGGCPM_01183	piaD	178.587	-0.320877	0.140358	1	1	no
FFNGGCPM_01184_gR436f	FFNGGCPM_01184	FFNGGCPM_01184	349.195	0.144942	0.0808435	1	1	no
FFNGGCPM_01186_gR136r	FFNGGCPM_01186	FFNGGCPM_01186	106.894	-0.0542112	0.101063	1	1	no
FFNGGCPM_01188_gR91r	FFNGGCPM_01188	FFNGGCPM_01188	389.437	0.112791	0.0776508	1	1	no
FFNGGCPM_01189_gR155r	FFNGGCPM_01189	ccrB_1	209.06	0.115969	0.0903976	1	1	no
FFNGGCPM_01190_gR46r	FFNGGCPM_01190	ccrB_2	203.271	0.0364679	0.0833478	1	1	no
FFNGGCPM_01191_gR27r	FFNGGCPM_01191	FFNGGCPM_01191	262.027	0.0775982	0.0983489	1	1	no
FFNGGCPM_01192_gR119r	FFNGGCPM_01192	FFNGGCPM_01192	174.53	0.0383466	0.0956476	1	1	no
FFNGGCPM_01193_gR37r	FFNGGCPM_01193	FFNGGCPM_01193	295.329	0.149383	0.101759	1	1	no
FFNGGCPM_01194_gR79r	FFNGGCPM_01194	FFNGGCPM_01194	230.088	0.106261	0.0868342	1	1	no
FFNGGCPM_01195_gR33r	FFNGGCPM_01195	FFNGGCPM_01195	438.996	0.111906	0.067418	1	1	no
FFNGGCPM_01196_gR27r	FFNGGCPM_01196	nplT	420.477	0.0488635	0.0717022	1	1	no
FFNGGCPM_01197_gR67r	FFNGGCPM_01197	FFNGGCPM_01197	472.068	0.0538482	0.0628801	1	1	no
FFNGGCPM_01198_gR64r	FFNGGCPM_01198	FFNGGCPM_01198	393.175	0.144247	0.0752517	1	1	no
FFNGGCPM_01199_gR47r	FFNGGCPM_01199	FFNGGCPM_01199	217.575	-0.0173513	0.0950899	1	1	no
FFNGGCPM_01200_gR82r	FFNGGCPM_01200	FFNGGCPM_01200	175.288	0.161364	0.100072	1	1	no
FFNGGCPM_01201_gR16r	FFNGGCPM_01201	FFNGGCPM_01201	365.94	0.0747071	0.0748315	1	1	no
FFNGGCPM_01202_gR42r	FFNGGCPM_01202	FFNGGCPM_01202	233.965	0.0262298	0.0851181	1	1	no
FFNGGCPM_01203_gR41r	FFNGGCPM_01203	ftsW_1	93.9662	-2.52944	0.243811	2.74428e-10	1.78127e-09	yes
FFNGGCPM_01204_gR22r	FFNGGCPM_01204	ftsW_2	185.163	-2.43039	0.162092	8.74893e-19	7.10934e-18	yes
FFNGGCPM_01205_gR180r	FFNGGCPM_01205	ppc	247.423	0.113404	0.0831639	1	1	no
FFNGGCPM_01206_gR11r	FFNGGCPM_01206	FFNGGCPM_01206	95.9547	0.17875	0.160379	1	1	no
FFNGGCPM_01207_gR128r	FFNGGCPM_01207	FFNGGCPM_01207	348.107	0.0944982	0.0690931	1	1	no
FFNGGCPM_01208_gR17r	FFNGGCPM_01208	trpY	186.479	-0.0353775	0.0891898	1	1	no
FFNGGCPM_01209_gR179r	FFNGGCPM_01209	FFNGGCPM_01209	209.066	0.0582081	0.0822878	1	1	no
FFNGGCPM_01210_gR47r	FFNGGCPM_01210	dnaG	179.204	-5.82306	0.36817	7.09012e-40	2.64822e-38	yes
FFNGGCPM_01211_gR124r	FFNGGCPM_01211	rpoD	291.012	-4.04982	0.169164	5.70149e-73	1.21385e-69	yes
FFNGGCPM_01212_gR59r	FFNGGCPM_01212	FFNGGCPM_01212	168.027	-0.509865	0.225531	1	1	no
FFNGGCPM_01213_gR84r	FFNGGCPM_01213	lafB	53.3077	-4.31736	0.410997	3.01999e-16	2.2481e-15	yes
FFNGGCPM_01214_gR32r	FFNGGCPM_01214	lafA_2	126.178	-3.63208	0.243721	1.96372e-27	2.56488e-26	yes
FFNGGCPM_01215_gR56r	FFNGGCPM_01215	FFNGGCPM_01215	169.905	-0.25838	0.123834	1	1	no
FFNGGCPM_01216_gR59r	FFNGGCPM_01216	FFNGGCPM_01216	156.382	-3.06297	0.195945	4.33748e-26	5.21723e-25	yes
FFNGGCPM_01217_gR96r	FFNGGCPM_01217	obgE	222.301	-3.59972	0.174525	2.01758e-50	2.68464e-48	yes
FFNGGCPM_01218_gR19r	FFNGGCPM_01218	FFNGGCPM_01218	256.384	-0.804639	0.109119	1	1	no
FFNGGCPM_01219_gR125r	FFNGGCPM_01219	FFNGGCPM_01219	323.545	0.15022	0.0822851	1	1	no
FFNGGCPM_01220_gR37r	FFNGGCPM_01220	murA-1	193.994	-1.76379	0.144963	1.22521e-07	7.62714e-07	yes
FFNGGCPM_01221_gR99r	FFNGGCPM_01221	FFNGGCPM_01221	189.658	-0.476984	0.154041	1	1	no
FFNGGCPM_01222_gR49r	FFNGGCPM_01222	FFNGGCPM_01222	136.963	-0.187346	0.129136	1	1	no
FFNGGCPM_01223_gR103r	FFNGGCPM_01223	map	191.362	-0.0518033	0.10381	1	1	no
FFNGGCPM_01224_gR35r	FFNGGCPM_01224	FFNGGCPM_01224	152.031	-0.040585	0.0955844	1	1	no
FFNGGCPM_01225_gR36r	FFNGGCPM_01225	pcrA_1	364.526	-0.0130006	0.0741242	1	1	no
FFNGGCPM_01226_gR14r	FFNGGCPM_01226	pcrA_2	265.869	0.0832952	0.0782049	1	1	no
FFNGGCPM_01227_gR24r	FFNGGCPM_01227	radC	327.839	0.00830125	0.0755782	1	1	no
FFNGGCPM_01228_gR675f	FFNGGCPM_01228	FFNGGCPM_01228	235.728	-0.119386	0.0929173	1	1	no
FFNGGCPM_01229_gR536f	FFNGGCPM_01229	rex	346.684	-0.174159	0.0820302	1	1	no
FFNGGCPM_01230_gR197f	FFNGGCPM_01230	FFNGGCPM_01230	220.649	0.0688556	0.0865209	1	1	no
FFNGGCPM_01231_gR195f	FFNGGCPM_01231	FFNGGCPM_01231	159.667	0.0426342	0.0855804	1	1	no
FFNGGCPM_01232_gR1080f	FFNGGCPM_01232	nifS	113.367	-1.45464	0.166461	0.00561302	0.0298008	yes
FFNGGCPM_01233_gR910f	FFNGGCPM_01233	prs2	122.59	-1.56055	0.161261	0.00045505	0.00253613	yes
FFNGGCPM_01234_gR499f	FFNGGCPM_01234	FFNGGCPM_01234	184.028	0.0231629	0.0948374	1	1	no
FFNGGCPM_01235_gR11r	FFNGGCPM_01235	FFNGGCPM_01235	97.1926	-1.57002	0.192663	0.0027317	0.0147609	yes
FFNGGCPM_01236_gR41r	FFNGGCPM_01236	ppnK	89.8396	-1.9736	0.205637	1.89693e-06	1.12495e-05	yes
FFNGGCPM_01237_gR89r	FFNGGCPM_01237	rluD3	271.253	-0.0662089	0.0751118	1	1	no
FFNGGCPM_01238_gR66r	FFNGGCPM_01238	eutD	342.464	-1.2557	0.123147	0.034246	0.177828	no
FFNGGCPM_01240_gR26r	FFNGGCPM_01240	FFNGGCPM_01240	32.1336	0.0312219	0.135381	1	1	no
FFNGGCPM_01241_gR232f	FFNGGCPM_01241	FFNGGCPM_01241	269.756	0.0259075	0.0794868	1	1	no
FFNGGCPM_01242_gR119r	FFNGGCPM_01242	FFNGGCPM_01242	271.872	0.15761	0.0909683	1	1	no
FFNGGCPM_01243_gR10r	FFNGGCPM_01243	FFNGGCPM_01243	183.762	-6.73773	0.51285	5.72711e-30	8.90002e-29	yes
FFNGGCPM_01244_gR163r	FFNGGCPM_01244	rplU	202.384	-4.93829	0.268613	3.84889e-49	4.09714e-47	yes
FFNGGCPM_01245_gR32r	FFNGGCPM_01245	FFNGGCPM_01245	240.427	-6.48673	0.389219	5.84924e-46	4.01711e-44	yes
FFNGGCPM_01246_gR147r	FFNGGCPM_01246	rpmA	19.907	-2.37686	0.479263	0.00303802	0.0163332	yes
FFNGGCPM_01247_gR33r	FFNGGCPM_01247	ribF	125.048	-1.43792	0.152764	0.00370813	0.0198357	yes
FFNGGCPM_01248_gR815f	FFNGGCPM_01248	FFNGGCPM_01248	301.497	0.162128	0.0842192	1	1	no
FFNGGCPM_01249_gR29r	FFNGGCPM_01249	FFNGGCPM_01249	231.125	0.0417278	0.0840745	1	1	no
FFNGGCPM_01250_gR195r	FFNGGCPM_01250	hlpA	182.2	-4.06724	0.218377	3.99598e-45	2.50219e-43	yes
FFNGGCPM_01251_gR75r	FFNGGCPM_01251	FFNGGCPM_01251	111.527	-0.00764625	0.106947	1	1	no
FFNGGCPM_01252_gR83r	FFNGGCPM_01252	rggD	136.874	0.00724325	0.0928481	1	1	no
FFNGGCPM_01253_gR36r	FFNGGCPM_01253	FFNGGCPM_01253	406.66	0.149485	0.0832065	1	1	no
FFNGGCPM_01254_gR68r	FFNGGCPM_01254	ligA	126.698	-1.57636	0.167458	0.000515876	0.00286015	yes
FFNGGCPM_01255_gR18r	FFNGGCPM_01255	pulA	131.888	0.0132296	0.0988292	1	1	no
FFNGGCPM_01256_gR76r	FFNGGCPM_01256	gapN	394.8	0.125606	0.0701418	1	1	no
FFNGGCPM_01257_gR60r	FFNGGCPM_01257	glgB	265.303	0.138013	0.0849674	1	1	no
FFNGGCPM_01258_gR88r	FFNGGCPM_01258	glgC	378.864	-0.0197405	0.0726755	1	1	no
FFNGGCPM_01259_gR29r	FFNGGCPM_01259	glgD	387.952	-0.059457	0.0674074	1	1	no
FFNGGCPM_01260_gR85r	FFNGGCPM_01260	glgA	368.629	0.0389161	0.0776563	1	1	no
FFNGGCPM_01261_gR50r	FFNGGCPM_01261	serB	214.921	0.00595146	0.0837603	1	1	no
FFNGGCPM_01262_gR25r	FFNGGCPM_01262	glxK	304.122	0.130561	0.0816853	1	1	no
FFNGGCPM_01263_gR384f	FFNGGCPM_01263	FFNGGCPM_01263	216.921	0.0925823	0.0892645	1	1	no
FFNGGCPM_01264_gR42r	FFNGGCPM_01264	eno	168.42	-4.19112	0.226203	1.59208e-45	1.05923e-43	yes
FFNGGCPM_01265_gR95f	FFNGGCPM_01265	FFNGGCPM_01265	201.326	-0.00754174	0.0881003	1	1	no
FFNGGCPM_01266_gR198f	FFNGGCPM_01266	FFNGGCPM_01266	280.015	0.160781	0.086788	1	1	no
FFNGGCPM_01267_gR241f	FFNGGCPM_01267	FFNGGCPM_01267	491.5	0.0755303	0.0682833	1	1	no
FFNGGCPM_01268_gR107r	FFNGGCPM_01268	rexB	223.241	0.0556007	0.0858357	1	1	no
FFNGGCPM_01269_gR20r	FFNGGCPM_01269	rexA	243.651	0.0284752	0.0762598	1	1	no
FFNGGCPM_01270_gR16r	FFNGGCPM_01270	FFNGGCPM_01270	182.286	-0.00683676	0.0900402	1	1	no
FFNGGCPM_01271_gR217r	FFNGGCPM_01271	zmpA	106.777	0.0240638	0.104162	1	1	no
FFNGGCPM_01272_gR86r	FFNGGCPM_01272	FFNGGCPM_01272	256.893	0.0437075	0.086189	1	1	no
FFNGGCPM_01273_gR20r	FFNGGCPM_01273	FFNGGCPM_01273	244.562	-0.0209859	0.0809446	1	1	no
FFNGGCPM_01274_gR13r	FFNGGCPM_01274	FFNGGCPM_01274	336.152	0.0343084	0.0730528	1	1	no
FFNGGCPM_01275_gR231r	FFNGGCPM_01275	FFNGGCPM_01275	270.912	0.0551859	0.0788275	1	1	no
FFNGGCPM_01276_gR109r	FFNGGCPM_01276	FFNGGCPM_01276	436.178	0.107805	0.0687706	1	1	no
FFNGGCPM_01277_gR36r	FFNGGCPM_01277	FFNGGCPM_01277	334.201	0.234558	0.0853587	1	1	no
FFNGGCPM_01278_gR35r	FFNGGCPM_01278	FFNGGCPM_01278	296.404	0.243349	0.0965611	1	1	no
FFNGGCPM_01279_gR297r	FFNGGCPM_01279	FFNGGCPM_01279	247.025	-0.00315097	0.0794867	1	1	no
FFNGGCPM_01280_gR163r	FFNGGCPM_01280	FFNGGCPM_01280	360.453	-0.0642848	0.0707688	1	1	no
FFNGGCPM_01281_gR70r	FFNGGCPM_01281	FFNGGCPM_01281	123.157	-0.0175824	0.09587	1	1	no
FFNGGCPM_01282_gR24r	FFNGGCPM_01282	FFNGGCPM_01282	149.358	-0.0141126	0.0973384	1	1	no
FFNGGCPM_01283_gR53r	FFNGGCPM_01283	FFNGGCPM_01283	421.064	0.0271452	0.067574	1	1	no
FFNGGCPM_01284_gR28r	FFNGGCPM_01284	FFNGGCPM_01284	333.437	0.0693493	0.0812405	1	1	no
FFNGGCPM_01285_gR42r	FFNGGCPM_01285	FFNGGCPM_01285	388.765	0.0775243	0.074988	1	1	no
FFNGGCPM_01286_gR97r	FFNGGCPM_01286	FFNGGCPM_01286	182.461	0.0958277	0.0918273	1	1	no
FFNGGCPM_01287_gR35r	FFNGGCPM_01287	FFNGGCPM_01287	253.584	0.0527436	0.078148	1	1	no
FFNGGCPM_01288_gR114f	FFNGGCPM_01288	FFNGGCPM_01288	182.544	0.102407	0.136504	1	1	no
FFNGGCPM_01289_gR267f	FFNGGCPM_01289	FFNGGCPM_01289	362.793	0.0647148	0.0802238	1	1	no
FFNGGCPM_01290_gR87f	FFNGGCPM_01290	FFNGGCPM_01290	258.658	0.157962	0.0923777	1	1	no
FFNGGCPM_01291_gR14r	FFNGGCPM_01291	FFNGGCPM_01291	198.265	-0.0612469	0.0900096	1	1	no
FFNGGCPM_01292_gR49r	FFNGGCPM_01292	FFNGGCPM_01292	343.543	0.0498321	0.0728897	1	1	no
FFNGGCPM_01293_gR19r	FFNGGCPM_01293	FFNGGCPM_01293	165.816	0.0432249	0.0901784	1	1	no
FFNGGCPM_01294_gR20r	FFNGGCPM_01294	FFNGGCPM_01294	109.082	-0.257547	0.15332	1	1	no
FFNGGCPM_01295_gR89r	FFNGGCPM_01295	FFNGGCPM_01295	204.822	0.0380065	0.0865844	1	1	no
FFNGGCPM_01296_gR28r	FFNGGCPM_01296	FFNGGCPM_01296	276.27	0.128059	0.0833987	1	1	no
FFNGGCPM_01297_gR63r	FFNGGCPM_01297	FFNGGCPM_01297	246.571	-0.0181286	0.0778912	1	1	no
FFNGGCPM_01298_gR80r	FFNGGCPM_01298	FFNGGCPM_01298	53.1478	-0.0668639	0.126212	1	1	no
FFNGGCPM_01300_gR43r	FFNGGCPM_01300	FFNGGCPM_01300	240.9	-0.0147321	0.0813392	1	1	no
FFNGGCPM_01301_gR184r	FFNGGCPM_01301	FFNGGCPM_01301	314.173	-0.0645413	0.0721409	1	1	no
FFNGGCPM_01302_gR13r	FFNGGCPM_01302	FFNGGCPM_01302	333.57	0.0870506	0.0714731	1	1	no
FFNGGCPM_01303_gR109r	FFNGGCPM_01303	FFNGGCPM_01303	283.002	-0.127524	0.0876619	1	1	no
FFNGGCPM_01304_gR45r	FFNGGCPM_01304	FFNGGCPM_01304	380.302	0.123542	0.0750751	1	1	no
FFNGGCPM_01305_gR89r	FFNGGCPM_01305	FFNGGCPM_01305	319.372	-0.0271533	0.0765845	1	1	no
FFNGGCPM_01306_gR21r	FFNGGCPM_01306	clyB	312.563	0.0235266	0.0791745	1	1	no
FFNGGCPM_01307_gR32r	FFNGGCPM_01307	FFNGGCPM_01307	539.883	0.104938	0.069129	1	1	no
FFNGGCPM_01308_gR50r	FFNGGCPM_01308	FFNGGCPM_01308	389.671	0.116317	0.0714387	1	1	no
FFNGGCPM_01309_gR156r	FFNGGCPM_01309	FFNGGCPM_01309	389.619	0.178137	0.0757838	1	1	no
FFNGGCPM_01310_gR317r	FFNGGCPM_01310	plcR_2	365.059	0.232441	0.0773047	1	1	no
FFNGGCPM_01311_gR57r	FFNGGCPM_01311	FFNGGCPM_01311	330.168	0.137913	0.0722658	1	1	no
FFNGGCPM_01312_gR82r	FFNGGCPM_01312	FFNGGCPM_01312	263.819	0.0844001	0.0924618	1	1	no
FFNGGCPM_01313_gR66r	FFNGGCPM_01313	FFNGGCPM_01313	78.1584	0.0464498	0.167046	1	1	no
FFNGGCPM_01314_gR226r	FFNGGCPM_01314	btuD	144.077	0.0527489	0.0959975	1	1	no
FFNGGCPM_01315_gR206r	FFNGGCPM_01315	FFNGGCPM_01315	218.351	-0.0299477	0.0839019	1	1	no
FFNGGCPM_01316_gR38r	FFNGGCPM_01316	FFNGGCPM_01316	334.544	0.145622	0.0773781	1	1	no
FFNGGCPM_01317_gR50r	FFNGGCPM_01317	FFNGGCPM_01317	250.955	0.0875595	0.0816506	1	1	no
FFNGGCPM_01318_gR35r	FFNGGCPM_01318	FFNGGCPM_01318	358.938	0.0626886	0.0708321	1	1	no
FFNGGCPM_01319_gR43r	FFNGGCPM_01319	xerC_5	201.38	-2.59896	0.148758	4.60268e-27	5.79829e-26	yes
FFNGGCPM_01320_gR28r	FFNGGCPM_01320	rbgA	124.047	-2.90263	0.211918	1.94919e-19	1.64025e-18	yes
FFNGGCPM_01321_gR36r	FFNGGCPM_01321	rnhB	287.541	-0.621351	0.104533	1	1	no
FFNGGCPM_01322_gR30r	FFNGGCPM_01322	FFNGGCPM_01322	151.981	-0.226812	0.134878	1	1	no
FFNGGCPM_01323_gR58r	FFNGGCPM_01323	xerS	150.742	-0.1671	0.110082	1	1	no
FFNGGCPM_01324_gR938f	FFNGGCPM_01324	lplA	268.373	0.0408467	0.0808063	1	1	no
FFNGGCPM_01325_gR1694f	FFNGGCPM_01325	acoL	262.697	0.0893034	0.088338	1	1	no
FFNGGCPM_01326_gR1011f	FFNGGCPM_01326	acoC	168.759	0.211702	0.120394	1	1	no
FFNGGCPM_01327_gR968f	FFNGGCPM_01327	acoB	265.185	0.11718	0.0814615	1	1	no
FFNGGCPM_01328_gR925f	FFNGGCPM_01328	acoA	53.6204	-0.823468	0.255808	1	1	no
FFNGGCPM_01329_gR1300f	FFNGGCPM_01329	pdrM	315.323	-0.477491	0.115523	1	1	no
FFNGGCPM_01330_gR195f	FFNGGCPM_01330	FFNGGCPM_01330	103.472	-0.548431	0.247413	1	1	no
FFNGGCPM_01331_gR1230f	FFNGGCPM_01331	pyrC	334.193	-0.727255	0.0985712	1	1	no
FFNGGCPM_01332_gR456f	FFNGGCPM_01332	mutX	270.528	-0.482113	0.117621	1	1	no
FFNGGCPM_01333_gR606f	FFNGGCPM_01333	ung	181.01	-0.741933	0.127042	1	1	no
FFNGGCPM_01334_gR453f	FFNGGCPM_01334	FFNGGCPM_01334	306.33	0.0354892	0.07542	1	1	no
FFNGGCPM_01335_gR682f	FFNGGCPM_01335	FFNGGCPM_01335	458.193	-0.0499209	0.0647875	1	1	no
FFNGGCPM_01336_gR185f	FFNGGCPM_01336	dhaM	307.614	0.10422	0.0797576	1	1	no
FFNGGCPM_01337_gR89f	FFNGGCPM_01337	FFNGGCPM_01337	292.866	0.00530683	0.0790061	1	1	no
FFNGGCPM_01338_gR541f	FFNGGCPM_01338	phtD_3	315.883	0.0694011	0.077845	1	1	no
FFNGGCPM_01339_gR1037f	FFNGGCPM_01339	phtB_2	324.112	0.0677287	0.0739662	1	1	no
FFNGGCPM_01340_gR2428f	FFNGGCPM_01340	phtA	159.045	0.0389344	0.094249	1	1	no
FFNGGCPM_01341_gR1656f	FFNGGCPM_01341	ptsI	101.916	-3.91152	0.319625	4.25291e-20	3.71084e-19	yes
FFNGGCPM_01342_gR241f	FFNGGCPM_01342	ptsH	236.244	-4.65641	0.285666	6.31168e-38	1.94747e-36	yes
FFNGGCPM_01343_gR39r	FFNGGCPM_01343	nrdH	54.7951	-5.14743	0.528345	1.2335e-15	8.99358e-15	yes
FFNGGCPM_01344_gR63r	FFNGGCPM_01344	nrdE	322.922	-3.01748	0.154679	4.79398e-39	1.64619e-37	yes
FFNGGCPM_01345_gR26r	FFNGGCPM_01345	nrdF	346.68	-0.566615	0.096441	1	1	no
FFNGGCPM_01346_gR29r	FFNGGCPM_01346	lacR	283.409	-0.0231137	0.0945925	1	1	no
FFNGGCPM_01347_gR174f	FFNGGCPM_01347	FFNGGCPM_01347	286.631	0.103301	0.0802746	1	1	no
FFNGGCPM_01348_gR1352f	FFNGGCPM_01348	lacG-2	31.3664	-0.0527293	0.1471	1	1	no
FFNGGCPM_01349_gR1650f	FFNGGCPM_01349	lacE-2	248.169	-0.00499159	0.0796688	1	1	no
FFNGGCPM_01350_gR269f	FFNGGCPM_01350	lacF-2_1	307.342	0.173941	0.0881188	1	1	no
FFNGGCPM_01351_gR813f	FFNGGCPM_01351	lacT	178.314	0.124171	0.0958685	1	1	no
FFNGGCPM_01352_gR506f	FFNGGCPM_01352	FFNGGCPM_01352	318.202	0.00823364	0.0749979	1	1	no
FFNGGCPM_01353_gR895f	FFNGGCPM_01353	lacD	46.7172	0.029191	0.125702	1	1	no
FFNGGCPM_01354_gR901f	FFNGGCPM_01354	lacC	190.778	0.0332361	0.0911401	1	1	no
FFNGGCPM_01355_gR410f	FFNGGCPM_01355	lacB	265.458	0.122887	0.088569	1	1	no
FFNGGCPM_01356_gR340f	FFNGGCPM_01356	lacA	469.427	0.307272	0.0788094	1	1	no
FFNGGCPM_01357_gR328f	FFNGGCPM_01357	FFNGGCPM_01357	269.099	-0.0531918	0.0840599	1	1	no
FFNGGCPM_01359_gR124f	FFNGGCPM_01359	FFNGGCPM_01359	297.123	0.062572	0.0762524	1	1	no
FFNGGCPM_01362_gR65f	FFNGGCPM_01362	FFNGGCPM_01362	352.947	0.00349557	0.0696951	1	1	no
FFNGGCPM_01363_gR36f	FFNGGCPM_01363	FFNGGCPM_01363	141.197	0.186503	0.120867	1	1	no
FFNGGCPM_01364_gR42f	FFNGGCPM_01364	FFNGGCPM_01364	152.23	0.00916911	0.0960224	1	1	no
FFNGGCPM_01365_gR38r	FFNGGCPM_01365	FFNGGCPM_01365	315.117	0.101033	0.0796138	1	1	no
FFNGGCPM_01366_gR1780f	FFNGGCPM_01366	lepA	121.063	-0.597878	0.195756	1	1	no
FFNGGCPM_01367_gR667f	FFNGGCPM_01367	pphA	194.035	-0.120308	0.0951788	1	1	no
FFNGGCPM_01368_gR1631f	FFNGGCPM_01368	recN	121.741	0.409876	0.166756	1	1	no
FFNGGCPM_01369_gR320f	FFNGGCPM_01369	ahrC	245.855	-0.259582	0.106975	1	1	no
FFNGGCPM_01370_gR746f	FFNGGCPM_01370	FFNGGCPM_01370	127.014	-0.274361	0.157944	1	1	no
FFNGGCPM_01371_gR811f	FFNGGCPM_01371	ispA	87.2418	-0.104971	0.118832	1	1	no
FFNGGCPM_01372_gR161f	FFNGGCPM_01372	xseB	130.819	-0.0646592	0.102484	1	1	no
FFNGGCPM_01373_gR1304f	FFNGGCPM_01373	xseA	113.849	-0.110474	0.120554	1	1	no
FFNGGCPM_01374_gR621f	FFNGGCPM_01374	udk	466.052	0.0757294	0.0650005	1	1	no
FFNGGCPM_01375_gR217f	FFNGGCPM_01375	FFNGGCPM_01375	203.735	0.101152	0.0912485	1	1	no
FFNGGCPM_01376_gR50f	FFNGGCPM_01376	FFNGGCPM_01376	191.848	0.0411234	0.0924173	1	1	no
FFNGGCPM_01377_gR791f	FFNGGCPM_01377	truB	403.766	0.396248	0.0823165	1	1	no
FFNGGCPM_01378_gR1251f	FFNGGCPM_01378	FFNGGCPM_01378	227.422	0.301551	0.102476	1	1	no
FFNGGCPM_01379_gR1101f	FFNGGCPM_01379	metB_1	85.8324	0.0926262	0.114916	1	1	no
FFNGGCPM_01380_gR60f	FFNGGCPM_01380	metY	319.171	0.0270043	0.0738908	1	1	no
FFNGGCPM_01381_gR674f	FFNGGCPM_01381	nirC	88.016	0.12158	0.12356	1	1	no
FFNGGCPM_01382_gR682f	FFNGGCPM_01382	srtA	56.924	-0.106242	0.131774	1	1	no
FFNGGCPM_01383_gR2396f	FFNGGCPM_01383	gyrA	188.742	-2.85453	0.162611	2.84656e-30	4.59115e-29	yes
FFNGGCPM_01384_gR39r	FFNGGCPM_01384	ldh	498.87	-2.19267	0.129378	2.52468e-20	2.23031e-19	yes
FFNGGCPM_01385_gR657f	FFNGGCPM_01385	FFNGGCPM_01385	258.53	0.109656	0.102626	1	1	no
FFNGGCPM_01386_gR234f	FFNGGCPM_01386	relE2	266.831	0.0789021	0.0857086	1	1	no
FFNGGCPM_01387_gR161f	FFNGGCPM_01387	relB2	89.8977	0.105434	0.123151	1	1	no
FFNGGCPM_01388_gR683f	FFNGGCPM_01388	vicX	101.556	0.0324084	0.10203	1	1	no
FFNGGCPM_01389_gR1313f	FFNGGCPM_01389	vicK	120.166	-2.22692	0.184146	2.23023e-11	1.47918e-10	yes
FFNGGCPM_01390_gR666f	FFNGGCPM_01390	vicR	153.481	-4.2543	0.239752	2.60352e-42	1.28905e-40	yes
FFNGGCPM_01391_gR1134f	FFNGGCPM_01391	mutY	226.223	0.300379	0.114846	1	1	no
FFNGGCPM_01392_gR1623f	FFNGGCPM_01392	fhs	217.839	-1.88134	0.170157	1.95401e-07	1.19887e-06	yes
FFNGGCPM_01393_gR35r	FFNGGCPM_01393	coaB	69.575	-0.124972	0.153323	1	1	no
FFNGGCPM_01394_gR44r	FFNGGCPM_01394	coaC	218.877	-0.0525062	0.0978156	1	1	no
FFNGGCPM_01395_gR53r	FFNGGCPM_01395	panT	228.271	-0.0721572	0.0868628	1	1	no
FFNGGCPM_01396_gR47r	FFNGGCPM_01396	niaX	240.783	0.0250833	0.0820758	1	1	no
FFNGGCPM_01397_gR29r	FFNGGCPM_01397	niaR	268.154	0.0608503	0.0809999	1	1	no
FFNGGCPM_01398_gR458f	FFNGGCPM_01398	FFNGGCPM_01398	206.768	0.114007	0.0890288	1	1	no
FFNGGCPM_01399_gR453f	FFNGGCPM_01399	FFNGGCPM_01399	197.997	0.186773	0.100272	1	1	no
FFNGGCPM_01400_gR486f	FFNGGCPM_01400	FFNGGCPM_01400	211.911	0.00590578	0.0819549	1	1	no
FFNGGCPM_01401_gR1932f	FFNGGCPM_01401	uvrB	157.468	0.0653691	0.0930126	1	1	no
FFNGGCPM_01402_gR758f	FFNGGCPM_01402	FFNGGCPM_01402	481.002	0.11306	0.0682265	1	1	no
FFNGGCPM_01403_gR45r	FFNGGCPM_01403	glnHP5	826.778	0.732312	0.0891353	1	1	no
FFNGGCPM_01404_gR66r	FFNGGCPM_01404	glnQ5	757.999	0.595299	0.116806	1	1	no
FFNGGCPM_01405_gR51r	FFNGGCPM_01405	zwf	38.4389	-0.302506	0.288914	1	1	no
FFNGGCPM_01406_gR1233f	FFNGGCPM_01406	ftsY	271.03	-1.71918	0.138861	1.99816e-07	1.22244e-06	yes
FFNGGCPM_01407_gR773f	FFNGGCPM_01407	FFNGGCPM_01407	247.913	-2.85931	0.146198	3.38316e-37	9.47731e-36	yes
FFNGGCPM_01408_gR752f	FFNGGCPM_01408	FFNGGCPM_01408	97.6333	-3.11877	0.241498	1.15358e-18	9.30295e-18	yes
FFNGGCPM_01409_gR3466f	FFNGGCPM_01409	smc	212.747	-3.02414	0.161908	5.00985e-36	1.30073e-34	yes
FFNGGCPM_01410_gR620f	FFNGGCPM_01410	rnc	101.804	-3.65527	0.262489	2.64682e-24	2.86045e-23	yes
FFNGGCPM_01411_gR67f	FFNGGCPM_01411	FFNGGCPM_01411	120.799	-0.116275	0.108231	1	1	no
FFNGGCPM_01412_gR933f	FFNGGCPM_01412	guaC	238.786	0.167383	0.0888764	1	1	no
FFNGGCPM_01413_gR1223f	FFNGGCPM_01413	FFNGGCPM_01413	265.05	0.00390171	0.079787	1	1	no
FFNGGCPM_01414_gR1804f	FFNGGCPM_01414	FFNGGCPM_01414	177.578	0.0073435	0.0866678	1	1	no
FFNGGCPM_01415_gR130f	FFNGGCPM_01415	FFNGGCPM_01415	206.765	0.0992122	0.0863434	1	1	no
FFNGGCPM_01416_gR234f	FFNGGCPM_01416	FFNGGCPM_01416	282.382	0.0872387	0.083966	1	1	no
FFNGGCPM_01417_gR235f	FFNGGCPM_01417	FFNGGCPM_01417	208.943	0.0665116	0.0876868	1	1	no
FFNGGCPM_01418_gR990f	FFNGGCPM_01418	leuB	369.345	0.0298247	0.0711624	1	1	no
FFNGGCPM_01419_gR402f	FFNGGCPM_01419	leuA_1	190.77	0.0466731	0.0893912	1	1	no
FFNGGCPM_01420_gR566f	FFNGGCPM_01420	leuA_2	128.372	0.0399099	0.0953157	1	1	no
FFNGGCPM_01421_gR632f	FFNGGCPM_01421	FFNGGCPM_01421	286.048	0.0480504	0.0784693	1	1	no
FFNGGCPM_01422_gR519f	FFNGGCPM_01422	cutC	165.09	0.0348086	0.0876593	1	1	no
FFNGGCPM_01423_gR314f	FFNGGCPM_01423	FFNGGCPM_01423	303.324	0.0520486	0.0744555	1	1	no
FFNGGCPM_01424_gR2019f	FFNGGCPM_01424	topA	203.551	-2.40961	0.157075	2.2852e-19	1.90046e-18	yes
FFNGGCPM_01425_gR941f	FFNGGCPM_01425	FFNGGCPM_01425	202.842	0.163978	0.0979612	1	1	no
FFNGGCPM_01426_gR794f	FFNGGCPM_01426	dprA	286.119	0.261438	0.0952308	1	1	no
FFNGGCPM_01427_gR677f	FFNGGCPM_01427	licC	396.578	-1.28729	0.155611	0.0578314	0.295969	no
FFNGGCPM_01428_gR852f	FFNGGCPM_01428	licB	132.69	-1.42933	0.184937	0.0178579	0.0934141	no
FFNGGCPM_01429_gR830f	FFNGGCPM_01429	licA	113.447	-2.50432	0.223267	1.25535e-11	8.40454e-11	yes
FFNGGCPM_01430_gR987f	FFNGGCPM_01430	tarJ	170.162	-2.38414	0.269845	2.32145e-07	1.40808e-06	yes
FFNGGCPM_01431_gR680f	FFNGGCPM_01431	tarI	164.06	-2.33909	0.253408	1.01844e-07	6.37726e-07	yes
FFNGGCPM_01432_gR70r	FFNGGCPM_01432	tacF	183.168	-2.30261	0.244705	8.29737e-08	5.21094e-07	yes
FFNGGCPM_01433_gR32r	FFNGGCPM_01433	licD1	176.276	-0.289963	0.175772	1	1	no
FFNGGCPM_01434_gR50r	FFNGGCPM_01434	licD2	254.313	-0.155045	0.0965975	1	1	no
FFNGGCPM_01435_gR3168f	FFNGGCPM_01435	carB	428.653	-0.701434	0.0858029	1	1	no
FFNGGCPM_01436_gR1022f	FFNGGCPM_01436	carA	286.791	-0.678159	0.105921	1	1	no
FFNGGCPM_01437_gR892f	FFNGGCPM_01437	pyrB	256.847	-0.295989	0.115984	1	1	no
FFNGGCPM_01438_gR485f	FFNGGCPM_01438	pyrR	230.322	-0.212085	0.106485	1	1	no
FFNGGCPM_01439_gR123f	FFNGGCPM_01439	FFNGGCPM_01439	281.268	-0.953626	0.111963	1	1	no
FFNGGCPM_01440_gR575f	FFNGGCPM_01440	nth	407.987	-0.0292108	0.070886	1	1	no
FFNGGCPM_01441_gR460f	FFNGGCPM_01441	FFNGGCPM_01441	346.089	-0.0653852	0.0820317	1	1	no
FFNGGCPM_01442_gR33r	FFNGGCPM_01442	blpT_2	301.998	0.073175	0.0803398	1	1	no
FFNGGCPM_01443_gR61r	FFNGGCPM_01443	FFNGGCPM_01443	262.387	0.147969	0.0871911	1	1	no
FFNGGCPM_01444_gR62r	FFNGGCPM_01444	FFNGGCPM_01444	150.008	0.089003	0.1107	1	1	no
FFNGGCPM_01445_gR857f	FFNGGCPM_01445	htpX	340.185	0.0898152	0.0750168	1	1	no
FFNGGCPM_01446_gR467f	FFNGGCPM_01446	lemA	179.363	0.0124132	0.0898587	1	1	no
FFNGGCPM_01447_gR38r	FFNGGCPM_01447	rsmG	182.831	0.082957	0.0909858	1	1	no
FFNGGCPM_01448_gR14r	FFNGGCPM_01448	FFNGGCPM_01448	280.251	0.205365	0.0966737	1	1	no
FFNGGCPM_01449_gR48r	FFNGGCPM_01449	uraA	515.716	0.23996	0.0734519	1	1	no
FFNGGCPM_01450_gR1483f	FFNGGCPM_01450	ffh	120.809	-3.59613	0.240695	2.30512e-27	2.99244e-26	yes
FFNGGCPM_01451_gR311f	FFNGGCPM_01451	FFNGGCPM_01451	171.564	-3.38136	0.186564	1.60245e-37	4.67346e-36	yes
FFNGGCPM_01452_gR316f	FFNGGCPM_01452	FFNGGCPM_01452	195.877	-0.156386	0.0996702	1	1	no
FFNGGCPM_01453_gR24r	FFNGGCPM_01453	FFNGGCPM_01453	50.7884	0.0480553	0.124581	1	1	no
FFNGGCPM_01454_gR26r	FFNGGCPM_01454	yidA	139.365	0.0272425	0.100999	1	1	no
FFNGGCPM_01455_gR87r	FFNGGCPM_01455	FFNGGCPM_01455	240.659	0.070525	0.0874195	1	1	no
FFNGGCPM_01456_gR63f	FFNGGCPM_01456	FFNGGCPM_01456	111.16	0.0987294	0.112069	1	1	no
FFNGGCPM_01457_gR336f	FFNGGCPM_01457	rplS	154.487	-6.84924	0.586753	2.3315e-24	2.54552e-23	yes
FFNGGCPM_01458_gR237f	FFNGGCPM_01458	crcB1	209.698	0.00162362	0.0854515	1	1	no
FFNGGCPM_01459_gR307f	FFNGGCPM_01459	crcB2	284.419	-0.0236256	0.0822038	1	1	no
FFNGGCPM_01460_gR217f	FFNGGCPM_01460	FFNGGCPM_01460	438.018	0.0145104	0.0681058	1	1	no
FFNGGCPM_01461_gR413f	FFNGGCPM_01461	fld	134.723	-1.81669	0.186018	9.97767e-06	5.85192e-05	yes
FFNGGCPM_01462_gR53r	FFNGGCPM_01462	pde2	245.74	-0.807302	0.111957	1	1	no
FFNGGCPM_01463_gR21r	FFNGGCPM_01463	rpmE2	240.168	-5.03194	0.264887	8.28592e-53	1.26005e-50	yes
FFNGGCPM_01464_gR415f	FFNGGCPM_01464	efeU	573.287	0.161397	0.0676242	1	1	no
FFNGGCPM_01465_gR279f	FFNGGCPM_01465	efeB_1	270.053	0.0480106	0.082862	1	1	no
FFNGGCPM_01466_gR261f	FFNGGCPM_01466	efeB_2	610.771	0.117626	0.0576506	1	1	no
FFNGGCPM_01468_gR30r	FFNGGCPM_01468	gdhA	367.946	0.172215	0.0794888	1	1	no
FFNGGCPM_01469_gR128f	FFNGGCPM_01469	FFNGGCPM_01469	403.273	0.0312995	0.0682533	1	1	no
FFNGGCPM_01470_gR333f	FFNGGCPM_01470	FFNGGCPM_01470	185.786	0.0969288	0.102755	1	1	no
FFNGGCPM_01471_gR161f	FFNGGCPM_01471	FFNGGCPM_01471	344.772	0.0726451	0.0707933	1	1	no
FFNGGCPM_01472_gR37f	FFNGGCPM_01472	FFNGGCPM_01472	360.458	0.148004	0.0739988	1	1	no
FFNGGCPM_01473_gR1137f	FFNGGCPM_01473	FFNGGCPM_01473	151.611	0.00569732	0.0917769	1	1	no
FFNGGCPM_01474_gR514f	FFNGGCPM_01474	FFNGGCPM_01474	375.216	0.0539143	0.0700529	1	1	no
FFNGGCPM_01475_gR1475f	FFNGGCPM_01475	FFNGGCPM_01475	843.442	0.181845	0.0545106	1	1	no
FFNGGCPM_01476_gR1804f	FFNGGCPM_01476	ptrB	122.905	0.0901375	0.104615	1	1	no
FFNGGCPM_01477_gR2527f	FFNGGCPM_01477	lanL	270.834	0.0725074	0.0796669	1	1	no
FFNGGCPM_01479_gR433f	FFNGGCPM_01479	FFNGGCPM_01479	527.973	0.0494323	0.0639405	1	1	no
FFNGGCPM_01480_gR200f	FFNGGCPM_01480	FFNGGCPM_01480	320.954	0.111372	0.082488	1	1	no
FFNGGCPM_01481_gR316f	FFNGGCPM_01481	FFNGGCPM_01481	304.818	0.101566	0.0757406	1	1	no
FFNGGCPM_01482_gR280f	FFNGGCPM_01482	FFNGGCPM_01482	90.5556	-5.26906	0.431562	1.2789e-23	1.34127e-22	yes
FFNGGCPM_01483_gR236f	FFNGGCPM_01483	FFNGGCPM_01483	244.391	0.0669389	0.0832972	1	1	no
FFNGGCPM_01484_gR46f	FFNGGCPM_01484	FFNGGCPM_01484	329.071	0.0968767	0.0775558	1	1	no
FFNGGCPM_01485_gR89f	FFNGGCPM_01485	FFNGGCPM_01485	147.284	-6.89265	0.587665	1.25678e-24	1.38636e-23	yes
FFNGGCPM_01486_gR313f	FFNGGCPM_01486	rplL	249.787	-2.48499	0.153861	3.81201e-22	3.65576e-21	yes
FFNGGCPM_01487_gR258f	FFNGGCPM_01487	rplJ	161.105	-5.54997	0.340605	2.64128e-41	1.14761e-39	yes
FFNGGCPM_01488_gR112f	FFNGGCPM_01488	FFNGGCPM_01488	101.286	-5.98648	0.519397	1.52356e-22	1.52285e-21	yes
FFNGGCPM_01489_gR1327f	FFNGGCPM_01489	trzA	243.028	0.136271	0.0848847	1	1	no
FFNGGCPM_01490_gR1723f	FFNGGCPM_01490	FFNGGCPM_01490	192.499	0.0735381	0.0886728	1	1	no
FFNGGCPM_01491_gR1220f	FFNGGCPM_01491	FFNGGCPM_01491	295.985	0.0797989	0.0769472	1	1	no
FFNGGCPM_01492_gR448f	FFNGGCPM_01492	FFNGGCPM_01492	169.089	0.0830168	0.0929626	1	1	no
FFNGGCPM_01493_gR854f	FFNGGCPM_01493	msrAB1	217.809	0.0619214	0.0890104	1	1	no
FFNGGCPM_01494_gR849f	FFNGGCPM_01494	thrB	395.481	0.0201485	0.0699485	1	1	no
FFNGGCPM_01495_gR1247f	FFNGGCPM_01495	hom	187.492	-0.030486	0.089964	1	1	no
FFNGGCPM_01496_gR582f	FFNGGCPM_01496	mecA	37.5949	-0.0271596	0.134843	1	1	no
FFNGGCPM_01497_gR927f	FFNGGCPM_01497	tarQ	181.816	-2.78192	0.185891	6.70788e-22	6.34715e-21	yes
FFNGGCPM_01498_gR1394f	FFNGGCPM_01498	tarP	183.874	-2.77973	0.195408	6.1511e-20	5.34518e-19	yes
FFNGGCPM_01499_gR951f	FFNGGCPM_01499	cps23FU_1	120.911	-2.37313	0.221192	4.31588e-10	2.77599e-09	yes
FFNGGCPM_01500_gR1022f	FFNGGCPM_01500	FFNGGCPM_01500	19.4231	-3.67956	0.544022	4.55775e-07	2.74886e-06	yes
FFNGGCPM_01501_gR773f	FFNGGCPM_01501	licD3	126.377	-2.42369	0.204664	2.77997e-12	1.8789e-11	yes
FFNGGCPM_01502_gR1254f	FFNGGCPM_01502	psr	396.62	0.0545402	0.0682773	1	1	no
FFNGGCPM_01503_gR822f	FFNGGCPM_01503	pheA	283.301	-0.0341765	0.0797803	1	1	no
FFNGGCPM_01504_gR409f	FFNGGCPM_01504	aroK	435.015	-0.0711696	0.07238	1	1	no
FFNGGCPM_01505_gR1255f	FFNGGCPM_01505	aroA	137.736	-0.151117	0.113165	1	1	no
FFNGGCPM_01506_gR279f	FFNGGCPM_01506	FFNGGCPM_01506	343.844	-0.0256161	0.0733614	1	1	no
FFNGGCPM_01507_gR1055f	FFNGGCPM_01507	tyrA	271.61	-0.0342994	0.077173	1	1	no
FFNGGCPM_01508_gR1129f	FFNGGCPM_01508	aroC	557.024	-0.0581485	0.0649976	1	1	no
FFNGGCPM_01509_gR1041f	FFNGGCPM_01509	aroB	173.098	-0.0245375	0.0884297	1	1	no
FFNGGCPM_01510_gR809f	FFNGGCPM_01510	aroE	246.165	-0.214229	0.109983	1	1	no
FFNGGCPM_01511_gR648f	FFNGGCPM_01511	aroD	116.555	-1.47996	0.169671	0.00415517	0.0221159	yes
FFNGGCPM_01512_gR1091f	FFNGGCPM_01512	ywbD	131.249	-1.58187	0.161023	0.000270178	0.00152575	yes
FFNGGCPM_01513_gR1508f	FFNGGCPM_01513	FFNGGCPM_01513	236.475	0.137572	0.0830535	1	1	no
FFNGGCPM_01514_gR698f	FFNGGCPM_01514	FFNGGCPM_01514	337.051	0.0878327	0.0732429	1	1	no
FFNGGCPM_01515_gR49r	FFNGGCPM_01515	amy	360.907	0.156443	0.0792038	1	1	no
FFNGGCPM_01516_gR2584f	FFNGGCPM_01516	alaS	172.408	-2.91255	0.166478	1.06872e-30	1.80581e-29	yes
FFNGGCPM_01517_gR401f	FFNGGCPM_01517	FFNGGCPM_01517	251.823	-2.27616	0.149031	9.04832e-18	7.00505e-17	yes
FFNGGCPM_01518_gR1021f	FFNGGCPM_01518	potD	363.567	-0.0523263	0.0717955	1	1	no
FFNGGCPM_01519_gR755f	FFNGGCPM_01519	potC	222.698	0.109764	0.0837123	1	1	no
FFNGGCPM_01520_gR768f	FFNGGCPM_01520	potB	236.817	-0.288492	0.113164	1	1	no
FFNGGCPM_01521_gR1094f	FFNGGCPM_01521	potA	206.616	0.0536645	0.0827685	1	1	no
FFNGGCPM_01522_gR853f	FFNGGCPM_01522	murB	78.3847	-4.75406	0.381152	2.50917e-23	2.59322e-22	yes
FFNGGCPM_01523_gR680f	FFNGGCPM_01523	FFNGGCPM_01523	252.295	0.117676	0.0932457	1	1	no
FFNGGCPM_01524_gR658f	FFNGGCPM_01524	budA	128.649	0.0330571	0.0991694	1	1	no
FFNGGCPM_01525_gR76r	FFNGGCPM_01525	FFNGGCPM_01525	176.253	-0.016035	0.107594	1	1	no
FFNGGCPM_01526_gR745f	FFNGGCPM_01526	FFNGGCPM_01526	104.351	0.0610931	0.10319	1	1	no
FFNGGCPM_01527_gR604f	FFNGGCPM_01527	phoU2	238.966	-0.343624	0.145502	1	1	no
FFNGGCPM_01528_gR724f	FFNGGCPM_01528	pstB2-2	119.838	0.0398214	0.136934	1	1	no
FFNGGCPM_01529_gR740f	FFNGGCPM_01529	pstB2-1	223.972	0.191293	0.108673	1	1	no
FFNGGCPM_01530_gR841f	FFNGGCPM_01530	pstA2	306.933	0.447017	0.11623	1	1	no
FFNGGCPM_01531_gR876f	FFNGGCPM_01531	pstC2	159.261	0.329013	0.146487	1	1	no
FFNGGCPM_01532_gR779f	FFNGGCPM_01532	pstS2	309.64	0.409106	0.120407	1	1	no
FFNGGCPM_01533_gR23f	FFNGGCPM_01533	FFNGGCPM_01533	192.602	0.387527	0.155652	1	1	no
FFNGGCPM_01534_gR1229f	FFNGGCPM_01534	FFNGGCPM_01534	355.987	0.0398806	0.0802149	1	1	no
FFNGGCPM_01535_gR706f	FFNGGCPM_01535	FFNGGCPM_01535	431.274	0.125646	0.073699	1	1	no
FFNGGCPM_01536_gR253f	FFNGGCPM_01536	FFNGGCPM_01536	268.157	-0.00498168	0.0798843	1	1	no
FFNGGCPM_01537_gR375f	FFNGGCPM_01537	spxA1	234.154	-0.390193	0.245521	1	1	no
FFNGGCPM_01538_gR571f	FFNGGCPM_01538	FFNGGCPM_01538	226.237	-0.654668	0.122699	1	1	no
FFNGGCPM_01539_gR731f	FFNGGCPM_01539	nagD	348.968	0.0443055	0.0714547	1	1	no
FFNGGCPM_01540_gR699f	FFNGGCPM_01540	FFNGGCPM_01540	320.619	-0.0355952	0.0765025	1	1	no
FFNGGCPM_01541_gR1113f	FFNGGCPM_01541	hemN	371.895	-0.0621647	0.0808808	1	1	no
FFNGGCPM_01542_gR371f	FFNGGCPM_01542	FFNGGCPM_01542	262.445	0.0973194	0.0780235	1	1	no
FFNGGCPM_01543_gR260f	FFNGGCPM_01543	FFNGGCPM_01543	327.786	0.0744059	0.0753314	1	1	no
FFNGGCPM_01544_gR774f	FFNGGCPM_01544	lgt	173.886	-0.0318278	0.086528	1	1	no
FFNGGCPM_01545_gR870f	FFNGGCPM_01545	hprK	253.982	-0.0193244	0.081457	1	1	no
FFNGGCPM_01546_gR121f	FFNGGCPM_01546	rpsU	89.4124	-3.94482	0.295389	1.05358e-23	1.11043e-22	yes
FFNGGCPM_01547_gR679f	FFNGGCPM_01547	nagB	428.101	0.235403	0.0753324	1	1	no
FFNGGCPM_01548_gR37r	FFNGGCPM_01548	queA	132.94	0.181591	0.118872	1	1	no
FFNGGCPM_01549_gR330f	FFNGGCPM_01549	cbpM	117.217	-0.0214357	0.0989508	1	1	no
FFNGGCPM_01551_gR470f	FFNGGCPM_01551	FFNGGCPM_01551	127.326	0.0824476	0.102638	1	1	no
FFNGGCPM_01552_gR796f	FFNGGCPM_01552	nadE	389.842	-0.391103	0.109712	1	1	no
FFNGGCPM_01553_gR1449f	FFNGGCPM_01553	pncB	114.646	-0.576777	0.208361	1	1	no
FFNGGCPM_01554_gR379f	FFNGGCPM_01554	FFNGGCPM_01554	207.636	-0.0488138	0.0838131	1	1	no
FFNGGCPM_01555_gR118f	FFNGGCPM_01555	FFNGGCPM_01555	295.353	0.0105442	0.0766227	1	1	no
FFNGGCPM_01556_gR630f	FFNGGCPM_01556	FFNGGCPM_01556	347.68	0.0983264	0.0791099	1	1	no
FFNGGCPM_01557_gR687f	FFNGGCPM_01557	FFNGGCPM_01557	273.741	0.00796461	0.0879181	1	1	no
FFNGGCPM_01558_gR682f	FFNGGCPM_01558	FFNGGCPM_01558	220.255	0.164421	0.0938423	1	1	no
FFNGGCPM_01559_gR1260f	FFNGGCPM_01559	FFNGGCPM_01559	249.942	0.0555159	0.0791995	1	1	no
FFNGGCPM_01560_gR27r	FFNGGCPM_01560	FFNGGCPM_01560	191.225	-0.0229967	0.0886176	1	1	no
FFNGGCPM_01561_gR19r	FFNGGCPM_01561	FFNGGCPM_01561	168.45	0.0209542	0.0883196	1	1	no
FFNGGCPM_01562_gR56r	FFNGGCPM_01562	FFNGGCPM_01562	326.648	0.112709	0.0852413	1	1	no
FFNGGCPM_01563_gR1495f	FFNGGCPM_01563	guaA	89.6312	-4.44205	0.371312	7.73451e-21	7.00713e-20	yes
FFNGGCPM_01564_gR13r	FFNGGCPM_01564	nagR	259.43	-0.155453	0.137498	1	1	no
FFNGGCPM_01565_gR817f	FFNGGCPM_01565	FFNGGCPM_01565	345.407	0.0664692	0.0748474	1	1	no
FFNGGCPM_01566_gR873f	FFNGGCPM_01566	FFNGGCPM_01566	210.483	0.00996549	0.0870417	1	1	no
FFNGGCPM_01567_gR690f	FFNGGCPM_01567	cppA	487.268	0.0875203	0.0798748	1	1	no
FFNGGCPM_01568_gR575f	FFNGGCPM_01568	FFNGGCPM_01568	228.057	0.186933	0.0969305	1	1	no
FFNGGCPM_01569_gR785f	FFNGGCPM_01569	FFNGGCPM_01569	317.063	0.151212	0.0809473	1	1	no
FFNGGCPM_01570_gR314f	FFNGGCPM_01570	FFNGGCPM_01570	266.599	0.0641534	0.0749577	1	1	no
FFNGGCPM_01571_gR387f	FFNGGCPM_01571	capA	180.956	0.0156312	0.0898459	1	1	no
FFNGGCPM_01572_gR66r	FFNGGCPM_01572	def1	70.6708	-0.189564	0.185993	1	1	no
FFNGGCPM_01573_gR36r	FFNGGCPM_01573	trmH	128.468	-0.703575	0.186086	1	1	no
FFNGGCPM_01574_gR876f	FFNGGCPM_01574	trxB	163.082	-0.0179229	0.099243	1	1	no
FFNGGCPM_01575_gR125f	FFNGGCPM_01575	FFNGGCPM_01575	49.0982	-0.186659	0.187531	1	1	no
FFNGGCPM_01576_gR710f	FFNGGCPM_01576	FFNGGCPM_01576	373.729	-0.0334185	0.075176	1	1	no
FFNGGCPM_01577_gR760f	FFNGGCPM_01577	FFNGGCPM_01577	337.316	-0.0019348	0.0775078	1	1	no
FFNGGCPM_01578_gR331f	FFNGGCPM_01578	FFNGGCPM_01578	295.563	-0.00364834	0.0849324	1	1	no
FFNGGCPM_01579_gR502f	FFNGGCPM_01579	ogt	275.492	0.112069	0.0789549	1	1	no
FFNGGCPM_01580_gR468f	FFNGGCPM_01580	FFNGGCPM_01580	239.475	0.0881109	0.0892584	1	1	no
FFNGGCPM_01581_gR17r	FFNGGCPM_01581	FFNGGCPM_01581	136.642	-3.3937	0.220993	1.49827e-27	1.98125e-26	yes
FFNGGCPM_01582_gR71r	FFNGGCPM_01582	FFNGGCPM_01582	115.255	-3.51223	0.248037	2.43925e-24	2.64957e-23	yes
FFNGGCPM_01583_gR557f	FFNGGCPM_01583	pdxT	192.539	0.121468	0.0968307	1	1	no
FFNGGCPM_01584_gR792f	FFNGGCPM_01584	pdxS	279.914	0.0519466	0.0753564	1	1	no
FFNGGCPM_01585_gR1345f	FFNGGCPM_01585	nox	281.232	0.457067	0.10083	1	1	no
FFNGGCPM_01586_gR90r	FFNGGCPM_01586	apbE	116.982	-0.607282	0.171002	1	1	no
FFNGGCPM_01587_gR57r	FFNGGCPM_01587	FFNGGCPM_01587	184.827	0.0107151	0.0868413	1	1	no
FFNGGCPM_01588_gR54r	FFNGGCPM_01588	FFNGGCPM_01588	142.872	0.106094	0.101575	1	1	no
FFNGGCPM_01589_gR164f	FFNGGCPM_01589	FFNGGCPM_01589	438.204	-0.00800341	0.107578	1	1	no
FFNGGCPM_01590_gR1989f	FFNGGCPM_01590	glyS	103.067	-3.69962	0.247449	5.74147e-28	7.73644e-27	yes
FFNGGCPM_01591_gR892f	FFNGGCPM_01591	glyQ	142.735	-4.05249	0.226996	1.56516e-41	6.94214e-40	yes
FFNGGCPM_01592_gR45f	FFNGGCPM_01592	FFNGGCPM_01592	126.806	-3.43455	0.208877	1.30643e-31	2.35711e-30	yes
FFNGGCPM_01593_gR376f	FFNGGCPM_01593	FFNGGCPM_01593	424.896	-0.132904	0.0979101	1	1	no
FFNGGCPM_01594_gR84f	FFNGGCPM_01594	FFNGGCPM_01594	106.876	-3.73311	0.24424	2.49717e-29	3.68003e-28	yes
FFNGGCPM_01595_gR830f	FFNGGCPM_01595	FFNGGCPM_01595	234.68	0.0963244	0.09324	1	1	no
FFNGGCPM_01596_gR1434f	FFNGGCPM_01596	pgdA	180.199	-0.360196	0.179517	1	1	no
FFNGGCPM_01597_gR355f	FFNGGCPM_01597	FFNGGCPM_01597	460.402	0.118868	0.0650918	1	1	no
FFNGGCPM_01598_gR45r	FFNGGCPM_01598	mocA	87.5749	0.025632	0.105895	1	1	no
FFNGGCPM_01599_gR14r	FFNGGCPM_01599	yfmL	374.609	-0.061011	0.0758855	1	1	no
FFNGGCPM_01600_gR219f	FFNGGCPM_01600	FFNGGCPM_01600	318.044	0.136753	0.0770674	1	1	no
FFNGGCPM_01601_gR298f	FFNGGCPM_01601	FFNGGCPM_01601	191.817	0.0539607	0.0918742	1	1	no
FFNGGCPM_01602_gR1161f	FFNGGCPM_01602	tuf	155.064	-5.23038	0.32555	3.85807e-39	1.36897e-37	yes
FFNGGCPM_01603_gR815f	FFNGGCPM_01603	FFNGGCPM_01603	185.95	-2.27946	0.162991	3.42277e-15	2.43715e-14	yes
FFNGGCPM_01604_gR665f	FFNGGCPM_01604	mucB	252.71	-0.0268292	0.076438	1	1	no
FFNGGCPM_01605_gR1055f	FFNGGCPM_01605	FFNGGCPM_01605	73.3762	0.118941	0.14499	1	1	no
FFNGGCPM_01606_gR235f	FFNGGCPM_01606	FFNGGCPM_01606	223.747	-0.106734	0.0843676	1	1	no
FFNGGCPM_01607_gR504f	FFNGGCPM_01607	FFNGGCPM_01607	202.172	0.127896	0.0904915	1	1	no
FFNGGCPM_01608_gR15r	FFNGGCPM_01608	pgm	156.802	-1.53318	0.28108	0.0483974	0.249487	no
FFNGGCPM_01609_gR36r	FFNGGCPM_01609	bta	176.402	-1.66227	0.163154	4.40147e-05	0.00025258	yes
FFNGGCPM_01610_gR727f	FFNGGCPM_01610	glnH6	150.519	0.1043	0.101867	1	1	no
FFNGGCPM_01611_gR577f	FFNGGCPM_01611	glnQ6	289.787	0.0632433	0.0786711	1	1	no
FFNGGCPM_01612_gR612f	FFNGGCPM_01612	glnP6	535.74	0.205922	0.0628843	1	1	no
FFNGGCPM_01613_gR1154f	FFNGGCPM_01613	FFNGGCPM_01613	157.966	-0.0351792	0.0987943	1	1	no
FFNGGCPM_01614_gR1076f	FFNGGCPM_01614	FFNGGCPM_01614	265.481	-0.580351	0.131018	1	1	no
FFNGGCPM_01615_gR124r	FFNGGCPM_01615	FFNGGCPM_01615	203.662	-0.0247382	0.0872088	1	1	no
FFNGGCPM_01616_gR397f	FFNGGCPM_01616	atpC	147.051	-5.61479	0.381994	3.20583e-34	6.89416e-33	yes
FFNGGCPM_01617_gR1368f	FFNGGCPM_01617	atpD	101.345	-3.5816	0.267715	3.03063e-22	2.93282e-21	yes
FFNGGCPM_01618_gR803f	FFNGGCPM_01618	atpG	86.9682	-4.62272	0.360858	3.95283e-24	4.22893e-23	yes
FFNGGCPM_01619_gR1440f	FFNGGCPM_01619	atpA	187.679	-4.23152	0.223988	1.59849e-47	1.36127e-45	yes
FFNGGCPM_01620_gR489f	FFNGGCPM_01620	atpH	160.876	-3.91612	0.23327	3.79344e-36	1.02231e-34	yes
FFNGGCPM_01621_gR271f	FFNGGCPM_01621	atpF	159.226	-3.18767	0.209339	9.54135e-26	1.09803e-24	yes
FFNGGCPM_01622_gR693f	FFNGGCPM_01622	atpB	161.75	-4.00416	0.240913	5.43075e-36	1.37644e-34	yes
FFNGGCPM_01623_gR164f	FFNGGCPM_01623	atpE	123.157	-4.50863	0.302065	1.39956e-31	2.48305e-30	yes
FFNGGCPM_01624_gR232f	FFNGGCPM_01624	FFNGGCPM_01624	417.805	0.15133	0.070098	1	1	no
FFNGGCPM_01625_gR17f	FFNGGCPM_01625	FFNGGCPM_01625	252.098	0.0784256	0.0811905	1	1	no
FFNGGCPM_01626_gR303f	FFNGGCPM_01626	FFNGGCPM_01626	254.094	0.139734	0.0851492	1	1	no
FFNGGCPM_01627_gR459f	FFNGGCPM_01627	greA	431.769	0.231085	0.0945828	1	1	no
FFNGGCPM_01628_gR1530f	FFNGGCPM_01628	mltG	269.396	-0.785241	0.129837	1	1	no
FFNGGCPM_01629_gR410f	FFNGGCPM_01629	FFNGGCPM_01629	339.213	-0.0127565	0.0717439	1	1	no
FFNGGCPM_01630_gR450f	FFNGGCPM_01630	FFNGGCPM_01630	195.802	-2.78487	0.156459	2.79526e-30	4.54283e-29	yes
FFNGGCPM_01631_gR1280f	FFNGGCPM_01631	murC	117.824	-5.78021	0.461826	9.02348e-26	1.04408e-24	yes
FFNGGCPM_01632_gR594f	FFNGGCPM_01632	FFNGGCPM_01632	172.131	-5.53694	0.33229	4.84403e-43	2.57824e-41	yes
FFNGGCPM_01633_gR3078f	FFNGGCPM_01633	snf	181.136	0.0783353	0.0892152	1	1	no
FFNGGCPM_01634_gR1138f	FFNGGCPM_01634	patB2	67.035	0.0513465	0.119297	1	1	no
FFNGGCPM_01635_gR989f	FFNGGCPM_01635	metB_2	239.139	0.0640338	0.0784141	1	1	no
FFNGGCPM_01636_gR1590f	FFNGGCPM_01636	FFNGGCPM_01636	217.845	0.0699242	0.0863675	1	1	no
FFNGGCPM_01637_gR1925f	FFNGGCPM_01637	aliB	333.573	0.0571559	0.0784408	1	1	no
FFNGGCPM_01638_gR1597f	FFNGGCPM_01638	ytgP	121.529	-3.54855	0.238006	5.45418e-27	6.83056e-26	yes
FFNGGCPM_01639_gR23r	FFNGGCPM_01639	murE	68.6229	-5.55921	0.524478	8.51968e-19	6.94957e-18	yes
FFNGGCPM_01640_gR29f	FFNGGCPM_01640	FFNGGCPM_01640	201.945	0.107481	0.0925962	1	1	no
FFNGGCPM_01641_gR93f	FFNGGCPM_01641	FFNGGCPM_01641	200.834	0.178111	0.103667	1	1	no
FFNGGCPM_01642_gR253f	FFNGGCPM_01642	FFNGGCPM_01642	370.118	0.0715713	0.0693476	1	1	no
FFNGGCPM_01643_gR452f	FFNGGCPM_01643	FFNGGCPM_01643	256.345	0.12655	0.081634	1	1	no
FFNGGCPM_01644_gR926f	FFNGGCPM_01644	ppaC	92.2871	-3.2025	0.269923	2.17802e-16	1.64433e-15	yes
FFNGGCPM_01645_gR248f	FFNGGCPM_01645	FFNGGCPM_01645	228.717	0.0951851	0.0808328	1	1	no
FFNGGCPM_01646_gR703f	FFNGGCPM_01646	FFNGGCPM_01646	167.433	-0.0277194	0.0917038	1	1	no
FFNGGCPM_01647_gR309f	FFNGGCPM_01647	FFNGGCPM_01647	237.919	-0.0396315	0.0886815	1	1	no
FFNGGCPM_01648_gR1212f	FFNGGCPM_01648	FFNGGCPM_01648	145.86	-0.0403351	0.0891975	1	1	no
FFNGGCPM_01649_gR130f	FFNGGCPM_01649	rpsR	146.864	-7.00462	0.641675	8.06926e-22	7.56804e-21	yes
FFNGGCPM_01650_gR407f	FFNGGCPM_01650	ssbA	242.2	-6.47625	0.404682	1.49038e-42	7.55479e-41	yes
FFNGGCPM_01651_gR252f	FFNGGCPM_01651	rpsF	172.556	-7.06133	0.586364	4.65258e-26	5.50297e-25	yes
FFNGGCPM_01652_gR1265f	FFNGGCPM_01652	asnC	253.869	-2.7962	0.144026	7.80423e-36	1.95473e-34	yes
FFNGGCPM_01653_gR290f	FFNGGCPM_01653	FFNGGCPM_01653	126.172	-2.39591	0.180161	7.47366e-15	5.26868e-14	yes
FFNGGCPM_01654_gR1172f	FFNGGCPM_01654	aspC	194.947	-2.42914	0.163797	2.11827e-18	1.68276e-17	yes
FFNGGCPM_01655_gR395f	FFNGGCPM_01655	FFNGGCPM_01655	64.3903	-2.54939	0.252337	6.35627e-10	4.07605e-09	yes
FFNGGCPM_01656_gR60r	FFNGGCPM_01656	FFNGGCPM_01656	430.31	-0.0179613	0.0674731	1	1	no
FFNGGCPM_01657_gR709f	FFNGGCPM_01657	FFNGGCPM_01657	141.725	0.0482791	0.0993476	1	1	no
FFNGGCPM_01658_gR35f	FFNGGCPM_01658	FFNGGCPM_01658	499.37	0.114525	0.0677568	1	1	no
FFNGGCPM_01660_gR1533f	FFNGGCPM_01660	FFNGGCPM_01660	302.928	-2.43728	0.151227	1.60487e-21	1.47274e-20	yes
FFNGGCPM_01661_gR174f	FFNGGCPM_01661	def2	139.064	-0.0466794	0.0986594	1	1	no
FFNGGCPM_01662_gR768f	FFNGGCPM_01662	FFNGGCPM_01662	351.119	-0.0329065	0.0738752	1	1	no
FFNGGCPM_01663_gR2671f	FFNGGCPM_01663	pacL	114.058	0.183925	0.128299	1	1	no
FFNGGCPM_01664_gR93f	FFNGGCPM_01664	FFNGGCPM_01664	217.163	0.0414816	0.086397	1	1	no
FFNGGCPM_01665_gR50r	FFNGGCPM_01665	mntE	305.869	0.0134906	0.077575	1	1	no
FFNGGCPM_01666_gR1799f	FFNGGCPM_01666	FFNGGCPM_01666	278.944	-0.0520173	0.0763283	1	1	no
FFNGGCPM_01667_gR1176f	FFNGGCPM_01667	cca	103.506	-0.833131	0.164525	1	1	no
FFNGGCPM_01668_gR740f	FFNGGCPM_01668	dapB	154.539	-1.54065	0.135207	5.74083e-05	0.000328555	yes
FFNGGCPM_01669_gR818f	FFNGGCPM_01669	FFNGGCPM_01669	280.327	-1.66689	0.103528	1.06943e-10	7.02719e-10	yes
FFNGGCPM_01670_gR285f	FFNGGCPM_01670	FFNGGCPM_01670	195.899	-1.41069	0.124733	0.000895617	0.00491435	yes
FFNGGCPM_01671_gR1318f	FFNGGCPM_01671	glmM	139.898	-3.91194	0.235111	1.61734e-35	3.91286e-34	yes
FFNGGCPM_01672_gR656f	FFNGGCPM_01672	FFNGGCPM_01672	105.593	-5.11383	0.393555	4.36944e-26	5.22614e-25	yes
FFNGGCPM_01673_gR833f	FFNGGCPM_01673	disA	149.348	-4.60591	0.275252	1.28328e-39	4.71053e-38	yes
FFNGGCPM_01674_gR29r	FFNGGCPM_01674	FFNGGCPM_01674	100.082	-0.863665	0.179711	1	1	no
FFNGGCPM_01675_gR874f	FFNGGCPM_01675	FFNGGCPM_01675	185.727	0.0395556	0.087029	1	1	no
FFNGGCPM_01676_gR963f	FFNGGCPM_01676	FFNGGCPM_01676	354.473	-1.34374	0.148089	0.0181209	0.0945575	no
FFNGGCPM_01677_gR821f	FFNGGCPM_01677	FFNGGCPM_01677	101.591	-1.21679	0.203598	0.250767	1	no
FFNGGCPM_01678_gR347f	FFNGGCPM_01678	aldR	204.446	-0.78073	0.238923	1	1	no
FFNGGCPM_01679_gR530f	FFNGGCPM_01679	engB	221.196	-1.68083	0.160205	1.91327e-05	0.000110689	yes
FFNGGCPM_01680_gR1044f	FFNGGCPM_01680	clpX	149.209	-1.60277	0.174865	0.000504895	0.00280658	yes
FFNGGCPM_01681_gR64f	FFNGGCPM_01681	FFNGGCPM_01681	243.921	-0.225155	0.128929	1	1	no
FFNGGCPM_01682_gR473f	FFNGGCPM_01682	folA	268.644	-2.7121	0.217723	2.77214e-15	2.00064e-14	yes
FFNGGCPM_01683_gR421f	FFNGGCPM_01683	dpr	165.174	-1.37674	0.227333	0.0837774	0.424672	no
FFNGGCPM_01684_gR1283f	FFNGGCPM_01684	lytC	309.209	-0.487321	0.117717	1	1	no
FFNGGCPM_01685_gR741f	FFNGGCPM_01685	tpiA	130.138	-2.67283	0.187528	3.49027e-19	2.88015e-18	yes
FFNGGCPM_01686_gR641f	FFNGGCPM_01686	dnaD	176.611	-2.70592	0.178776	1.0426e-21	9.73551e-21	yes
FFNGGCPM_01687_gR854f	FFNGGCPM_01687	metA	256.37	-2.7853	0.138011	2.06668e-38	6.47052e-37	yes
FFNGGCPM_01688_gR468f	FFNGGCPM_01688	apt	383.553	0.16089	0.0837901	1	1	no
FFNGGCPM_01689_gR699f	FFNGGCPM_01689	FFNGGCPM_01689	224.749	0.134887	0.0915794	1	1	no
FFNGGCPM_01690_gR1086f	FFNGGCPM_01690	msmK	317.022	0.226066	0.0821708	1	1	no
FFNGGCPM_01691_gR41f	FFNGGCPM_01691	FFNGGCPM_01691	236.083	-0.113852	0.0932453	1	1	no
FFNGGCPM_01692_gR495f	FFNGGCPM_01692	FFNGGCPM_01692	66.8144	-0.92929	0.212639	1	1	no
FFNGGCPM_01693_gR706f	FFNGGCPM_01693	codY	46.0162	-2.14931	0.323092	0.000309127	0.0017365	yes
FFNGGCPM_01694_gR1494f	FFNGGCPM_01694	cshA	232.114	0.0703768	0.0795054	1	1	no
FFNGGCPM_01695_gR1196f	FFNGGCPM_01695	oxlT	173.201	0.328488	0.134084	1	1	no
FFNGGCPM_01696_gR95r	FFNGGCPM_01696	merA	397.63	0.0181002	0.0693803	1	1	no
FFNGGCPM_01697_gR30r	FFNGGCPM_01697	murT	96.7767	-3.59558	0.268409	2.31434e-22	2.26019e-21	yes
FFNGGCPM_01698_gR26r	FFNGGCPM_01698	gatD	72.1004	-3.46244	0.279046	6.58385e-19	5.41198e-18	yes
FFNGGCPM_01699_gR27r	FFNGGCPM_01699	pepQ	274.235	-0.163011	0.0886579	1	1	no
FFNGGCPM_01701_gR191f	FFNGGCPM_01701	FFNGGCPM_01701	409.969	0.00645539	0.0704736	1	1	no
FFNGGCPM_01703_gR428f	FFNGGCPM_01703	pdxU2	55.8982	0.0777094	0.124171	1	1	no
FFNGGCPM_01704_gR692f	FFNGGCPM_01704	pdxK	241.239	0.131148	0.0871688	1	1	no
FFNGGCPM_01705_gR719f	FFNGGCPM_01705	truA	336.309	0.0686491	0.0771859	1	1	no
FFNGGCPM_01706_gR1124f	FFNGGCPM_01706	FFNGGCPM_01706	103.889	0.121521	0.11568	1	1	no
FFNGGCPM_01707_gR592f	FFNGGCPM_01707	FFNGGCPM_01707	348.568	0.0776311	0.0732446	1	1	no
FFNGGCPM_01708_gR321f	FFNGGCPM_01708	phnA	143.139	0.0760555	0.0941848	1	1	no
FFNGGCPM_01709_gR636f	FFNGGCPM_01709	cmk	61.2941	-5.61155	0.598923	3.14415e-15	2.24628e-14	yes
FFNGGCPM_01710_gR459f	FFNGGCPM_01710	FFNGGCPM_01710	231.455	-3.83386	0.183761	6.24337e-54	1.10768e-51	yes
FFNGGCPM_01711_gR31r	FFNGGCPM_01711	fer	226.277	-3.20615	0.163495	1.11096e-41	5.0324e-40	yes
FFNGGCPM_01712_gR928f	FFNGGCPM_01712	gtrB	326.77	0.153237	0.0779845	1	1	no
FFNGGCPM_01713_gR983f	FFNGGCPM_01713	galE-1	158.841	-1.56691	0.213857	0.00703027	0.0371401	yes
FFNGGCPM_01714_gR1085f	FFNGGCPM_01714	FFNGGCPM_01714	354.381	0.143817	0.0767353	1	1	no
FFNGGCPM_01715_gR758f	FFNGGCPM_01715	ybgI	336.156	0.0664906	0.0737343	1	1	no
FFNGGCPM_01716_gR641f	FFNGGCPM_01716	FFNGGCPM_01716	192.758	-0.0402269	0.0849381	1	1	no
FFNGGCPM_01717_gR40r	FFNGGCPM_01717	FFNGGCPM_01717	193.795	0.106595	0.0899661	1	1	no
FFNGGCPM_01718_gR51r	FFNGGCPM_01718	FFNGGCPM_01718	281.18	0.0392689	0.0745992	1	1	no
FFNGGCPM_01719_gR23r	FFNGGCPM_01719	FFNGGCPM_01719	176.216	0.0363962	0.0979967	1	1	no
FFNGGCPM_01720_gR192f	FFNGGCPM_01720	FFNGGCPM_01720	182.024	0.139056	0.102559	1	1	no
FFNGGCPM_01721_gR49f	FFNGGCPM_01721	FFNGGCPM_01721	426.073	0.136861	0.0815625	1	1	no
FFNGGCPM_01722_gR1943f	FFNGGCPM_01722	ulaH_1	207.54	0.138543	0.0947117	1	1	no
FFNGGCPM_01723_gR669f	FFNGGCPM_01723	rpe_1	438.902	0.221731	0.0760312	1	1	no
FFNGGCPM_01724_gR1040f	FFNGGCPM_01724	fruA_2	355.849	0.0349308	0.0734333	1	1	no
FFNGGCPM_01725_gR266f	FFNGGCPM_01725	fruA_3	296.928	0.042715	0.0748665	1	1	no
FFNGGCPM_01726_gR409f	FFNGGCPM_01726	fruA_4	289.997	0.0762336	0.0804444	1	1	no
FFNGGCPM_01727_gR403f	FFNGGCPM_01727	FFNGGCPM_01727	208.328	0.199947	0.100226	1	1	no
FFNGGCPM_01728_gR1420f	FFNGGCPM_01728	celR	332.032	0.0146095	0.0700541	1	1	no
FFNGGCPM_01729_gR2303f	FFNGGCPM_01729	ctpE	281.105	0.280418	0.106977	1	1	no
FFNGGCPM_01730_gR53r	FFNGGCPM_01730	plsC	212.838	-3.39805	0.289395	7.12437e-17	5.43648e-16	yes
FFNGGCPM_01731_gR569f	FFNGGCPM_01731	cadD	260.445	0.0889374	0.0956542	1	1	no
FFNGGCPM_01732_gR172f	FFNGGCPM_01732	rpsO	196.624	-1.58911	0.16369	0.00028563	0.00160875	yes
FFNGGCPM_01733_gR417f	FFNGGCPM_01733	FFNGGCPM_01733	212.984	0.093734	0.0876537	1	1	no
FFNGGCPM_01734_gR45r	FFNGGCPM_01734	FFNGGCPM_01734	239.113	-3.63992	0.180058	6.46802e-49	6.25928e-47	yes
FFNGGCPM_01735_gR24r	FFNGGCPM_01735	thrS	141.011	-4.17824	0.250594	3.43419e-37	9.49531e-36	yes
FFNGGCPM_01736_gR941f	FFNGGCPM_01736	FFNGGCPM_01736	316.316	0.0626481	0.074769	1	1	no
FFNGGCPM_01737_gR586f	FFNGGCPM_01737	FFNGGCPM_01737	198.88	0.0639761	0.0906744	1	1	no
FFNGGCPM_01738_gR60r	FFNGGCPM_01738	FFNGGCPM_01738	116.567	-0.0247816	0.100087	1	1	no
FFNGGCPM_01739_gR269f	FFNGGCPM_01739	FFNGGCPM_01739	484.369	0.153749	0.0713094	1	1	no
FFNGGCPM_01740_gR423f	FFNGGCPM_01740	FFNGGCPM_01740	164.128	-0.0407586	0.0904398	1	1	no
FFNGGCPM_01741_gR797f	FFNGGCPM_01741	FFNGGCPM_01741	276.65	0.0560514	0.0785491	1	1	no
FFNGGCPM_01742_gR11r	FFNGGCPM_01742	mntR	257.887	-1.90939	0.257791	0.000360572	0.00201485	yes
FFNGGCPM_01743_gR32r	FFNGGCPM_01743	FFNGGCPM_01743	318.032	-0.0354387	0.0774834	1	1	no
FFNGGCPM_01744_gR407f	FFNGGCPM_01744	dtd	338.545	0.0198064	0.0781628	1	1	no
FFNGGCPM_01745_gR2214f	FFNGGCPM_01745	relA	540.57	0.0234187	0.0676939	1	1	no
FFNGGCPM_01746_gR15r	FFNGGCPM_01746	FFNGGCPM_01746	487.287	0.123237	0.0664166	1	1	no
FFNGGCPM_01747_gR1822f	FFNGGCPM_01747	pepO	282.925	-0.0659942	0.0765436	1	1	no
FFNGGCPM_01748_gR24r	FFNGGCPM_01748	psaB	256.49	-0.666069	0.141972	1	1	no
FFNGGCPM_01749_gR42r	FFNGGCPM_01749	psaC	272.412	-0.670045	0.130243	1	1	no
FFNGGCPM_01750_gR171r	FFNGGCPM_01750	psaA	373.066	-0.0271621	0.0767468	1	1	no
FFNGGCPM_01751_gR28r	FFNGGCPM_01751	psaD	67.0421	0.0194423	0.11085	1	1	no
FFNGGCPM_01752_gR2663f	FFNGGCPM_01752	FFNGGCPM_01752	404.175	0.0553117	0.0694532	1	1	no
FFNGGCPM_01753_gR632f	FFNGGCPM_01753	FFNGGCPM_01753	335.543	0.0747822	0.0719924	1	1	no
FFNGGCPM_01754_gR2091f	FFNGGCPM_01754	FFNGGCPM_01754	248.606	-0.494825	0.114562	1	1	no
FFNGGCPM_01755_gR200f	FFNGGCPM_01755	FFNGGCPM_01755	101.339	-0.0207061	0.106811	1	1	no
FFNGGCPM_01756_gR664f	FFNGGCPM_01756	gpmA	74.4606	-3.0464	0.270618	2.69348e-14	1.88014e-13	yes
FFNGGCPM_01757_gR83f	FFNGGCPM_01757	FFNGGCPM_01757	301.44	0.122687	0.0813168	1	1	no
FFNGGCPM_01758_gR228f	FFNGGCPM_01758	FFNGGCPM_01758	250.515	0.0815286	0.0811801	1	1	no
FFNGGCPM_01760_gR2771f	FFNGGCPM_01760	ileS	109.871	-4.29831	0.302002	4.03459e-28	5.5417e-27	yes
FFNGGCPM_01761_gR780f	FFNGGCPM_01761	divIVA	77.4589	-4.38946	0.376172	8.71015e-20	7.47738e-19	yes
FFNGGCPM_01762_gR752f	FFNGGCPM_01762	ylmH	138.863	-4.09407	0.258717	2.79575e-33	5.72322e-32	yes
FFNGGCPM_01763_gR212f	FFNGGCPM_01763	ylmG	118.184	-4.62612	0.310282	5.78262e-32	1.07993e-30	yes
FFNGGCPM_01764_gR447f	FFNGGCPM_01764	sepF	81.1646	-4.8991	0.404923	2.04255e-22	2.0226e-21	yes
FFNGGCPM_01765_gR566f	FFNGGCPM_01765	ylmE	106.211	-5.04415	0.375796	1.66664e-27	2.19029e-26	yes
FFNGGCPM_01766_gR1175f	FFNGGCPM_01766	ftsZ	179.619	-6.24153	0.423252	5.39612e-36	1.37644e-34	yes
FFNGGCPM_01767_gR1304f	FFNGGCPM_01767	ftsA	91.7958	-8.57668	0.981526	2.88725e-16	2.15683e-15	yes
FFNGGCPM_01768_gR662f	FFNGGCPM_01768	FFNGGCPM_01768	192.908	0.100331	0.0882546	1	1	no
FFNGGCPM_01769_gR600f	FFNGGCPM_01769	FFNGGCPM_01769	88.1667	-4.18283	0.328629	1.61335e-22	1.60506e-21	yes
FFNGGCPM_01770_gR1354f	FFNGGCPM_01770	murF	161.68	-4.69503	0.277087	5.43966e-41	2.22712e-39	yes
FFNGGCPM_01771_gR979f	FFNGGCPM_01771	ddl	106.733	-5.95965	0.514341	1.02705e-22	1.0363e-21	yes
FFNGGCPM_01772_gR582f	FFNGGCPM_01772	recR	195.697	-0.678694	0.111252	1	1	no
FFNGGCPM_01773_gR2020f	FFNGGCPM_01773	pbp2b	124.017	-1.47035	0.159436	0.0028354	0.0152825	yes
FFNGGCPM_01774_gR16r	FFNGGCPM_01774	nanR	318.204	0.0489012	0.0751983	1	1	no
FFNGGCPM_01775_gR845f	FFNGGCPM_01775	nanK	478.187	-0.0542027	0.0651672	1	1	no
FFNGGCPM_01776_gR879f	FFNGGCPM_01776	dapA_2	334.565	0.108631	0.0723499	1	1	no
FFNGGCPM_01777_gR619f	FFNGGCPM_01777	FFNGGCPM_01777	257.469	0.0560678	0.0835299	1	1	no
FFNGGCPM_01778_gR150f	FFNGGCPM_01778	FFNGGCPM_01778	176.658	0.135549	0.16801	1	1	no
FFNGGCPM_01779_gR203f	FFNGGCPM_01779	FFNGGCPM_01779	154.256	-3.39513	0.223252	4.5969e-27	5.79829e-26	yes
FFNGGCPM_01780_gR419f	FFNGGCPM_01780	yjgK	192.348	0.0486964	0.0884645	1	1	no
FFNGGCPM_01781_gR813f	FFNGGCPM_01781	satC	235.294	0.0346422	0.0867224	1	1	no
FFNGGCPM_01782_gR865f	FFNGGCPM_01782	satB	268.747	0.0512751	0.079039	1	1	no
FFNGGCPM_01783_gR1229f	FFNGGCPM_01783	satA	244.226	-1.23559	0.11782	0.0413468	0.214178	no
FFNGGCPM_01784_gR1470f	FFNGGCPM_01784	nanP	188.089	0.0418525	0.0914981	1	1	no
FFNGGCPM_01785_gR690f	FFNGGCPM_01785	nanE-1_2	236.804	0.120744	0.0898378	1	1	no
FFNGGCPM_01786_gR999f	FFNGGCPM_01786	FFNGGCPM_01786	234.667	0.225285	0.0954596	1	1	no
FFNGGCPM_01787_gR2020f	FFNGGCPM_01787	nanB	448.728	0.00409384	0.0699258	1	1	no
FFNGGCPM_01788_gR815f	FFNGGCPM_01788	FFNGGCPM_01788	109.74	-0.00517313	0.0984898	1	1	no
FFNGGCPM_01789_gR837f	FFNGGCPM_01789	ycjO	373.095	0.0343246	0.0723375	1	1	no
FFNGGCPM_01790_gR1277f	FFNGGCPM_01790	FFNGGCPM_01790	372.99	0.0870175	0.0728693	1	1	no
FFNGGCPM_01791_gR427f	FFNGGCPM_01791	FFNGGCPM_01791	326.359	-0.0891071	0.0722552	1	1	no
FFNGGCPM_01792_gR49f	FFNGGCPM_01792	FFNGGCPM_01792	480.983	0.176495	0.0687225	1	1	no
FFNGGCPM_01793_gR2790f	FFNGGCPM_01793	nanA	187.56	0.0613733	0.0864976	1	1	no
FFNGGCPM_01794_gR106f	FFNGGCPM_01794	FFNGGCPM_01794	259.176	0.11647	0.0875106	1	1	no
FFNGGCPM_01795_gR966f	FFNGGCPM_01795	axe1	213.577	0.0692806	0.0950134	1	1	no
FFNGGCPM_01797_gR1995f	FFNGGCPM_01797	recG	371.213	0.143703	0.0747792	1	1	no
FFNGGCPM_01798_gR1077f	FFNGGCPM_01798	alr	127.288	-3.39451	0.234598	1.13342e-24	1.25679e-23	yes
FFNGGCPM_01799_gR266f	FFNGGCPM_01799	acpS	71.29	-3.15755	0.287307	3.89418e-14	2.70938e-13	yes
FFNGGCPM_01800_gR971f	FFNGGCPM_01800	aroF	155.669	-2.97116	0.25084	2.70149e-15	1.95629e-14	yes
FFNGGCPM_01801_gR977f	FFNGGCPM_01801	aroG	104.104	-3.04646	0.223454	3.58604e-20	3.14184e-19	yes
FFNGGCPM_01802_gR2461f	FFNGGCPM_01802	secA_1	151.222	-5.29597	0.331878	7.17999e-39	2.35172e-37	yes
FFNGGCPM_01803_gR248f	FFNGGCPM_01803	FFNGGCPM_01803	260.225	0.0989931	0.0812764	1	1	no
FFNGGCPM_01804_gR600f	FFNGGCPM_01804	FFNGGCPM_01804	246.781	0.101437	0.0882112	1	1	no
FFNGGCPM_01805_gR553f	FFNGGCPM_01805	FFNGGCPM_01805	205.128	-0.0279633	0.0897756	1	1	no
FFNGGCPM_01806_gR777f	FFNGGCPM_01806	FFNGGCPM_01806	219.535	0.0465042	0.0856204	1	1	no
FFNGGCPM_01807_gR354f	FFNGGCPM_01807	FFNGGCPM_01807	344.018	0.0964976	0.0738682	1	1	no
FFNGGCPM_01808_gR62r	FFNGGCPM_01808	FFNGGCPM_01808	369.533	0.0474252	0.0709473	1	1	no
FFNGGCPM_01809_gR312f	FFNGGCPM_01809	FFNGGCPM_01809	225.45	-0.51508	0.154723	1	1	no
FFNGGCPM_01810_gR297f	FFNGGCPM_01810	FFNGGCPM_01810	346.827	0.0104881	0.0719915	1	1	no
FFNGGCPM_01811_gR1301f	FFNGGCPM_01811	engA	223.607	-3.14779	0.167316	6.76726e-38	2.05821e-36	yes
FFNGGCPM_01812_gR698f	FFNGGCPM_01812	frp	110.061	-3.85999	0.25232	4.63051e-30	7.35698e-29	yes
FFNGGCPM_01813_gR829f	FFNGGCPM_01813	dnaI	99.8823	-4.38905	0.30915	2.47426e-28	3.4656e-27	yes
FFNGGCPM_01814_gR1109f	FFNGGCPM_01814	dnaB	41.1088	-3.61577	0.391538	1.34054e-11	8.94671e-11	yes
FFNGGCPM_01815_gR459f	FFNGGCPM_01815	nrdR	139.608	-4.03413	0.250983	5.94911e-34	1.25403e-32	yes
FFNGGCPM_01816_gR34r	FFNGGCPM_01816	gntR	215.14	0.086311	0.082708	1	1	no
FFNGGCPM_01817_gR35r	FFNGGCPM_01817	FFNGGCPM_01817	233.966	0.107802	0.0860488	1	1	no
FFNGGCPM_01818_gR62r	FFNGGCPM_01818	FFNGGCPM_01818	87.7023	0.0871505	0.119175	1	1	no
FFNGGCPM_01819_gR1163f	FFNGGCPM_01819	qsrB	294.69	0.0799696	0.0811682	1	1	no
FFNGGCPM_01820_gR851f	FFNGGCPM_01820	qsrA	274.267	0.0310078	0.0779665	1	1	no
FFNGGCPM_01821_gR38r	FFNGGCPM_01821	FFNGGCPM_01821	249.605	0.0976343	0.0896188	1	1	no
FFNGGCPM_01822_gR40r	FFNGGCPM_01822	FFNGGCPM_01822	406.16	-0.108985	0.0814512	1	1	no
FFNGGCPM_01823_gR786f	FFNGGCPM_01823	scrK	278.909	0.027498	0.079226	1	1	no
FFNGGCPM_01824_gR1841f	FFNGGCPM_01824	scrA	189.341	-0.0252034	0.0901813	1	1	no
FFNGGCPM_01825_gR124r	FFNGGCPM_01825	scrB	265.735	-0.744054	0.120291	1	1	no
FFNGGCPM_01826_gR32r	FFNGGCPM_01826	scrR	428.975	-0.019426	0.0744408	1	1	no
FFNGGCPM_01827_gR1231f	FFNGGCPM_01827	mvaA	100.414	-1.78715	0.204931	0.000107768	0.000611833	yes
FFNGGCPM_01828_gR1133f	FFNGGCPM_01828	mvaS	136.29	-3.4188	0.298262	3.07746e-16	2.28289e-15	yes
FFNGGCPM_01829_gR129f	FFNGGCPM_01829	FFNGGCPM_01829	263.568	0.105487	0.0839858	1	1	no
FFNGGCPM_01830_gR431f	FFNGGCPM_01830	FFNGGCPM_01830	172.286	0.144817	0.104614	1	1	no
FFNGGCPM_01831_gR728f	FFNGGCPM_01831	FFNGGCPM_01831	339.384	0.0974872	0.0695652	1	1	no
FFNGGCPM_01832_gR1949f	FFNGGCPM_01832	stkP	127.033	-3.5807	0.239538	2.64908e-27	3.41812e-26	yes
FFNGGCPM_01833_gR688f	FFNGGCPM_01833	phpP	148.814	-1.56117	0.137712	4.14562e-05	0.000238541	yes
FFNGGCPM_01834_gR1246f	FFNGGCPM_01834	sun	194.534	0.0148953	0.0865312	1	1	no
FFNGGCPM_01835_gR905f	FFNGGCPM_01835	fmt	150.919	-2.33126	0.162986	2.55163e-16	1.91282e-15	yes
FFNGGCPM_01836_gR2387f	FFNGGCPM_01836	priA	148.87	-1.40752	0.149691	0.00579431	0.0306868	yes
FFNGGCPM_01837_gR297f	FFNGGCPM_01837	rpoZ	172.778	-2.90253	0.177944	7.88709e-27	9.81966e-26	yes
FFNGGCPM_01838_gR585f	FFNGGCPM_01838	gmk	60.9911	-5.02402	0.471836	4.70632e-18	3.68373e-17	yes
FFNGGCPM_01839_gR1574f	FFNGGCPM_01839	rny	360.1	-1.34437	0.115451	0.00258263	0.0140266	yes
FFNGGCPM_01840_gR224f	FFNGGCPM_01840	yoeB	238.313	0.0385457	0.0826084	1	1	no
FFNGGCPM_01841_gR238f	FFNGGCPM_01841	yefM	242.242	-0.052636	0.0866391	1	1	no
FFNGGCPM_01842_gR1088f	FFNGGCPM_01842	FFNGGCPM_01842	681.011	0.447097	0.133473	1	1	no
FFNGGCPM_01843_gR719f	FFNGGCPM_01843	FFNGGCPM_01843	331.923	-0.0831786	0.0926677	1	1	no
FFNGGCPM_01844_gR283f	FFNGGCPM_01844	rsfA	410.238	-0.223936	0.0977405	1	1	no
FFNGGCPM_01845_gR291f	FFNGGCPM_01845	FFNGGCPM_01845	222.592	-0.194925	0.122469	1	1	no
FFNGGCPM_01846_gR584f	FFNGGCPM_01846	yqeK	320.403	-0.0890655	0.0852749	1	1	no
FFNGGCPM_01847_gR603f	FFNGGCPM_01847	nadD	280.821	-0.0399174	0.0889265	1	1	no
FFNGGCPM_01848_gR281f	FFNGGCPM_01848	FFNGGCPM_01848	213.461	-0.264404	0.150579	1	1	no
FFNGGCPM_01849_gR1067f	FFNGGCPM_01849	yqeH	311.601	-0.202243	0.158868	1	1	no
FFNGGCPM_01850_gR501f	FFNGGCPM_01850	FFNGGCPM_01850	274.939	-2.29676	0.143056	1.02435e-19	8.72337e-19	yes
FFNGGCPM_01851_gR869f	FFNGGCPM_01851	corA2	200.025	-2.32593	0.162096	2.31267e-16	1.73982e-15	yes
FFNGGCPM_01852_gR509f	FFNGGCPM_01852	FFNGGCPM_01852	125.806	-0.519346	0.185325	1	1	no
FFNGGCPM_01853_gR23r	FFNGGCPM_01853	sstT	326.715	-0.0480636	0.074378	1	1	no
FFNGGCPM_01854_gR18r	FFNGGCPM_01854	FFNGGCPM_01854	423.334	-0.000428227	0.0720067	1	1	no
FFNGGCPM_01855_gR257f	FFNGGCPM_01855	FFNGGCPM_01855	418.21	0.188115	0.0767672	1	1	no
FFNGGCPM_01856_gR187f	FFNGGCPM_01856	FFNGGCPM_01856	285.395	0.105943	0.0814068	1	1	no
FFNGGCPM_01857_gR136f	FFNGGCPM_01857	FFNGGCPM_01857	336.184	0.0600943	0.0740061	1	1	no
FFNGGCPM_01858_gR1221f	FFNGGCPM_01858	gtfB_1	247.963	0.0827583	0.0798438	1	1	no
FFNGGCPM_01859_gR1406f	FFNGGCPM_01859	gtfA_1	151.851	0.309164	0.144011	1	1	no
FFNGGCPM_01860_gR2294f	FFNGGCPM_01860	secA_2	321.141	0.0986319	0.0824273	1	1	no
FFNGGCPM_01861_gR204f	FFNGGCPM_01861	asp3	278.772	-0.0169128	0.0790822	1	1	no
FFNGGCPM_01862_gR1464f	FFNGGCPM_01862	asp2	290.139	0.0797099	0.0792704	1	1	no
FFNGGCPM_01863_gR1509f	FFNGGCPM_01863	asp1	332.368	0.0575019	0.0762375	1	1	no
FFNGGCPM_01864_gR1133f	FFNGGCPM_01864	secY_2	186.17	0.0860322	0.0905222	1	1	no
FFNGGCPM_01865_gR953f	FFNGGCPM_01865	gtf3	198.257	-0.00923202	0.08952	1	1	no
FFNGGCPM_01866_gR3171f	FFNGGCPM_01866	gtfB_2	172.594	0.092967	0.0937742	1	1	no
FFNGGCPM_01867_gR1178f	FFNGGCPM_01867	glyD	182.033	0.0381338	0.0920882	1	1	no
FFNGGCPM_01868_gR846f	FFNGGCPM_01868	cps23FU_2	148.498	0.0816962	0.104613	1	1	no
FFNGGCPM_01869_gR14r	FFNGGCPM_01869	FFNGGCPM_01869	232.518	0.0682486	0.086232	1	1	no
FFNGGCPM_01870_gR1175f	FFNGGCPM_01870	psrP	357.212	0.119228	0.0827622	1	1	no
FFNGGCPM_01871_gR388f	FFNGGCPM_01871	FFNGGCPM_01871	236.448	0.127053	0.0860361	1	1	no
FFNGGCPM_01872_gR77r	FFNGGCPM_01872	FFNGGCPM_01872	285.45	-0.196256	0.0900338	1	1	no
FFNGGCPM_01873_gR20r	FFNGGCPM_01873	FFNGGCPM_01873	242.518	0.184434	0.10662	1	1	no
FFNGGCPM_01874_gR94r	FFNGGCPM_01874	trxA	312.105	0.184169	0.0800933	1	1	no
FFNGGCPM_01875_gR23r	FFNGGCPM_01875	queF	254.279	-0.029876	0.0800082	1	1	no
FFNGGCPM_01876_gR574f	FFNGGCPM_01876	aqpZ	217.418	-0.00805992	0.0859429	1	1	no
FFNGGCPM_01877_gR747f	FFNGGCPM_01877	FFNGGCPM_01877	134.994	0.125338	0.101224	1	1	no
FFNGGCPM_01878_gR737f	FFNGGCPM_01878	FFNGGCPM_01878	78.8377	-0.0211715	0.112296	1	1	no
FFNGGCPM_01879_gR608f	FFNGGCPM_01879	FFNGGCPM_01879	221.102	0.020437	0.0903544	1	1	no
FFNGGCPM_01880_gR13r	FFNGGCPM_01880	FFNGGCPM_01880	285.803	-0.062355	0.0786149	1	1	no
FFNGGCPM_01881_gR1777f	FFNGGCPM_01881	pepF2	299.3	-0.0775097	0.0804124	1	1	no
FFNGGCPM_01882_gR702f	FFNGGCPM_01882	FFNGGCPM_01882	276.121	-0.0545411	0.0833568	1	1	no
FFNGGCPM_01883_gR887f	FFNGGCPM_01883	prmA	343.284	0.0573477	0.0741367	1	1	no
FFNGGCPM_01884_gR407f	FFNGGCPM_01884	FFNGGCPM_01884	251.636	0.159484	0.0915208	1	1	no
FFNGGCPM_01885_gR400f	FFNGGCPM_01885	FFNGGCPM_01885	167.909	0.090462	0.0979867	1	1	no
FFNGGCPM_01886_gR486f	FFNGGCPM_01886	FFNGGCPM_01886	255.636	-0.0100495	0.0814433	1	1	no
FFNGGCPM_01887_gR411f	FFNGGCPM_01887	FFNGGCPM_01887	253.538	0.205437	0.088519	1	1	no
FFNGGCPM_01888_gR432f	FFNGGCPM_01888	hicB	251.449	-0.0183665	0.0810759	1	1	no
FFNGGCPM_01889_gR142f	FFNGGCPM_01889	hicA	232.291	0.0844368	0.0888735	1	1	no
FFNGGCPM_01890_gR109f	FFNGGCPM_01890	FFNGGCPM_01890	366.223	0.0390543	0.0761183	1	1	no
FFNGGCPM_01891_gR10r	FFNGGCPM_01891	FFNGGCPM_01891	261.198	0.102716	0.0870155	1	1	no
FFNGGCPM_01892_gR9r	FFNGGCPM_01892	FFNGGCPM_01892	366.344	0.0897006	0.0751053	1	1	no
FFNGGCPM_01893_gR1283f	FFNGGCPM_01893	sacA	246.738	0.114562	0.0858297	1	1	no
FFNGGCPM_01894_gR1518f	FFNGGCPM_01894	FFNGGCPM_01894	403.387	0.150391	0.0735761	1	1	no
FFNGGCPM_01895_gR767f	FFNGGCPM_01895	FFNGGCPM_01895	244.628	0.0368148	0.0838688	1	1	no
FFNGGCPM_01896_gR838f	FFNGGCPM_01896	FFNGGCPM_01896	207.642	0.0555106	0.0906025	1	1	no
FFNGGCPM_01897_gR989f	FFNGGCPM_01897	FFNGGCPM_01897	212.65	0.140372	0.0873615	1	1	no
FFNGGCPM_01898_gR1337f	FFNGGCPM_01898	mga2	188.735	0.0151888	0.0856077	1	1	no
FFNGGCPM_01899_gR82r	FFNGGCPM_01899	FFNGGCPM_01899	417.442	0.39395	0.0888655	1	1	no
FFNGGCPM_01900_gR66r	FFNGGCPM_01900	FFNGGCPM_01900	188.139	0.184478	0.104108	1	1	no
FFNGGCPM_01901_gR34r	FFNGGCPM_01901	FFNGGCPM_01901	396.716	0.147208	0.0784399	1	1	no
FFNGGCPM_01902_gR295r	FFNGGCPM_01902	gls24	242.046	0.179864	0.0916239	1	1	no
FFNGGCPM_01903_gR137r	FFNGGCPM_01903	FFNGGCPM_01903	255.794	0.059854	0.0772083	1	1	no
FFNGGCPM_01904_gR678f	FFNGGCPM_01904	FFNGGCPM_01904	227.834	-0.0190894	0.0835849	1	1	no
FFNGGCPM_01905_gR762f	FFNGGCPM_01905	FFNGGCPM_01905	334.745	0.122506	0.0708228	1	1	no
FFNGGCPM_01906_gR1452f	FFNGGCPM_01906	FFNGGCPM_01906	277.027	0.112864	0.0855447	1	1	no
FFNGGCPM_01907_gR1311f	FFNGGCPM_01907	FFNGGCPM_01907	359.738	0.109625	0.07521	1	1	no
FFNGGCPM_01908_gR257f	FFNGGCPM_01908	lacF-2_2	403.872	0.0677148	0.0694648	1	1	no
FFNGGCPM_01909_gR195f	FFNGGCPM_01909	FFNGGCPM_01909	250.746	0.113186	0.0836398	1	1	no
FFNGGCPM_01910_gR867f	FFNGGCPM_01910	FFNGGCPM_01910	282.258	0.0520382	0.0848453	1	1	no
FFNGGCPM_01911_gR1227f	FFNGGCPM_01911	FFNGGCPM_01911	155.513	0.13151	0.0990908	1	1	no
FFNGGCPM_01912_gR11r	FFNGGCPM_01912	xylR	254.384	-0.300978	0.117155	1	1	no
FFNGGCPM_01913_gR388f	FFNGGCPM_01913	FFNGGCPM_01913	162.964	-0.0113671	0.0943923	1	1	no
FFNGGCPM_01914_gR50r	FFNGGCPM_01914	cclA	161.11	0.00440036	0.0954982	1	1	no
FFNGGCPM_01915_gR708f	FFNGGCPM_01915	trpA	285.252	0.0465885	0.076184	1	1	no
FFNGGCPM_01916_gR1203f	FFNGGCPM_01916	trpB	379.585	0.225681	0.0767678	1	1	no
FFNGGCPM_01917_gR563f	FFNGGCPM_01917	trpF	306.376	0.0922944	0.0778919	1	1	no
FFNGGCPM_01918_gR688f	FFNGGCPM_01918	trpC	104.797	-0.140078	0.117463	1	1	no
FFNGGCPM_01919_gR883f	FFNGGCPM_01919	trpD	279.65	0.0217189	0.0792255	1	1	no
FFNGGCPM_01920_gR527f	FFNGGCPM_01920	trpG	269.276	0.14314	0.0825126	1	1	no
FFNGGCPM_01921_gR1323f	FFNGGCPM_01921	trpE	279.83	0.0571863	0.0825518	1	1	no
FFNGGCPM_01922_gR170f	FFNGGCPM_01922	FFNGGCPM_01922	482.594	0.0289725	0.0933959	1	1	no
FFNGGCPM_01923_gR933f	FFNGGCPM_01923	FFNGGCPM_01923	306.201	0.118889	0.0808388	1	1	no
FFNGGCPM_01924_gR71f	FFNGGCPM_01924	FFNGGCPM_01924	279.22	0.109403	0.0954779	1	1	no
FFNGGCPM_01925_gR698f	FFNGGCPM_01925	mgtC	186.45	0.00556775	0.087368	1	1	no
FFNGGCPM_01926_gR1608f	FFNGGCPM_01926	sfuB_2	312.851	0.15402	0.0825749	1	1	no
FFNGGCPM_01927_gR849f	FFNGGCPM_01927	FFNGGCPM_01927	387.438	0.0594827	0.0688604	1	1	no
FFNGGCPM_01928_gR814f	FFNGGCPM_01928	FFNGGCPM_01928	433.01	0.0213777	0.0628088	1	1	no
FFNGGCPM_01929_gR601f	FFNGGCPM_01929	FFNGGCPM_01929	343.271	0.147166	0.0790869	1	1	no
FFNGGCPM_01930_gR251f	FFNGGCPM_01930	FFNGGCPM_01930	201.033	-0.0337762	0.0914348	1	1	no
FFNGGCPM_01931_gR2106f	FFNGGCPM_01931	pfbA	326.996	0.115822	0.0783944	1	1	no
FFNGGCPM_01932_gR1218f	FFNGGCPM_01932	aatB	125.55	-1.12502	0.306652	0.528535	1	no
FFNGGCPM_01933_gR666f	FFNGGCPM_01933	FFNGGCPM_01933	198.771	-1.59438	0.237414	0.0106566	0.0560194	no
FFNGGCPM_01934_gR1673f	FFNGGCPM_01934	FFNGGCPM_01934	106.032	-0.147719	0.119934	1	1	no
FFNGGCPM_01935_gR1693f	FFNGGCPM_01935	FFNGGCPM_01935	321.343	0.00117052	0.0757859	1	1	no
FFNGGCPM_01936_gR159f	FFNGGCPM_01936	FFNGGCPM_01936	248.445	0.0575054	0.0806304	1	1	no
FFNGGCPM_01937_gR182f	FFNGGCPM_01937	FFNGGCPM_01937	341.861	0.0583666	0.0726726	1	1	no
FFNGGCPM_01938_gR118f	FFNGGCPM_01938	FFNGGCPM_01938	282.74	-0.087153	0.0799968	1	1	no
FFNGGCPM_01939_gR35r	FFNGGCPM_01939	exoA	239.334	-0.00998293	0.0799986	1	1	no
FFNGGCPM_01940_gR28r	FFNGGCPM_01940	FFNGGCPM_01940	288.885	0.15645	0.0823575	1	1	no
FFNGGCPM_01941_gR47r	FFNGGCPM_01941	FFNGGCPM_01941	186.862	0.0735843	0.0916942	1	1	no
FFNGGCPM_01942_gR67r	FFNGGCPM_01942	FFNGGCPM_01942	271.103	0.0292273	0.0786596	1	1	no
FFNGGCPM_01943_gR30r	FFNGGCPM_01943	xpt	341.736	-0.0706754	0.071911	1	1	no
FFNGGCPM_01944_gR65r	FFNGGCPM_01944	pbuX	322.304	-0.0496656	0.075199	1	1	no
FFNGGCPM_01945_gR818f	FFNGGCPM_01945	dpnB	472.912	0.0680125	0.0709381	1	1	no
FFNGGCPM_01946_gR529f	FFNGGCPM_01946	FFNGGCPM_01946	151.082	-0.0289243	0.0916666	1	1	no
FFNGGCPM_01947_gR813f	FFNGGCPM_01947	dpnM	242.374	-5.09895	0.244109	8.88562e-64	6.30583e-61	yes
FFNGGCPM_01948_gR368f	FFNGGCPM_01948	paaI	188.655	0.0405058	0.0925905	1	1	no
FFNGGCPM_01949_gR1405f	FFNGGCPM_01949	galT-2	101.15	0.0179036	0.106539	1	1	no
FFNGGCPM_01950_gR1147f	FFNGGCPM_01950	galK	308.922	0.0251061	0.075668	1	1	no
FFNGGCPM_01951_gR38r	FFNGGCPM_01951	galR	331.361	-0.155035	0.0802435	1	1	no
FFNGGCPM_01952_gR975f	FFNGGCPM_01952	adhB	360.589	0.0371127	0.0741652	1	1	no
FFNGGCPM_01953_gR332f	FFNGGCPM_01953	nmlR	215.322	0.0847186	0.0887863	1	1	no
FFNGGCPM_01954_gR833f	FFNGGCPM_01954	czcD	275.725	0.0905964	0.0825362	1	1	no
FFNGGCPM_01955_gR21r	FFNGGCPM_01955	sczA	372.133	0.0900396	0.0756036	1	1	no
FFNGGCPM_01956_gR758f	FFNGGCPM_01956	pnuC	381.537	0.0746387	0.0712402	1	1	no
FFNGGCPM_01957_gR1430f	FFNGGCPM_01957	proWX	206.856	0.0229163	0.0874286	1	1	no
FFNGGCPM_01958_gR599f	FFNGGCPM_01958	proV	234.208	0.0745638	0.0817072	1	1	no
FFNGGCPM_01959_gR730f	FFNGGCPM_01959	FFNGGCPM_01959	358.125	0.0666936	0.0700865	1	1	no
FFNGGCPM_01960_gR416f	FFNGGCPM_01960	FFNGGCPM_01960	261.993	0.0382519	0.0764377	1	1	no
FFNGGCPM_01961_gR282f	FFNGGCPM_01961	FFNGGCPM_01961	182.391	0.180667	0.125298	1	1	no
FFNGGCPM_01962_gR993f	FFNGGCPM_01962	pepA	230.254	0.114463	0.0844516	1	1	no
FFNGGCPM_01963_gR11r	FFNGGCPM_01963	FFNGGCPM_01963	224.559	-1.46353	0.123537	0.000158358	0.00089666	yes
FFNGGCPM_01964_gR111r	FFNGGCPM_01964	piuB	114.653	0.0872308	0.111254	1	1	no
FFNGGCPM_01965_gR59r	FFNGGCPM_01965	piuC	200.867	0.0967838	0.0891532	1	1	no
FFNGGCPM_01966_gR95r	FFNGGCPM_01966	piuD	262.884	0.0437911	0.0762454	1	1	no
FFNGGCPM_01967_gR17r	FFNGGCPM_01967	piuA	104.968	0.0786854	0.107631	1	1	no
FFNGGCPM_01968_gR216f	FFNGGCPM_01968	yidD	161.969	-0.00730497	0.0890009	1	1	no
FFNGGCPM_01969_gR695f	FFNGGCPM_01969	rluB	520.619	-0.0100804	0.0694285	1	1	no
FFNGGCPM_01970_gR502f	FFNGGCPM_01970	scpB	229.669	-0.0110805	0.0822628	1	1	no
FFNGGCPM_01971_gR693f	FFNGGCPM_01971	scpA	216.127	-0.242233	0.124677	1	1	no
FFNGGCPM_01972_gR710f	FFNGGCPM_01972	xerD	202.926	0.0719625	0.0905148	1	1	no
FFNGGCPM_01973_gR449f	FFNGGCPM_01973	FFNGGCPM_01973	164.528	-0.0651632	0.0934628	1	1	no
FFNGGCPM_01974_gR503f	FFNGGCPM_01974	FFNGGCPM_01974	159.552	0.01175	0.0929643	1	1	no
FFNGGCPM_01975_gR934f	FFNGGCPM_01975	rdgB	179.859	-0.301767	0.120815	1	1	no
FFNGGCPM_01976_gR740f	FFNGGCPM_01976	murI	71.6389	-2.39326	0.234452	2.24177e-09	1.4247e-08	yes
FFNGGCPM_01977_gR136f	FFNGGCPM_01977	FFNGGCPM_01977	276.945	-2.38367	0.192696	5.57463e-13	3.80397e-12	yes
FFNGGCPM_01978_gR1581f	FFNGGCPM_01978	treC	37.3639	-0.0971286	0.167759	1	1	no
FFNGGCPM_01979_gR1940f	FFNGGCPM_01979	treP	440.034	0.030267	0.0619737	1	1	no
FFNGGCPM_01980_gR18r	FFNGGCPM_01980	treR	210.529	0.154893	0.0944669	1	1	no
FFNGGCPM_01982_gR23r	FFNGGCPM_01982	FFNGGCPM_01982	238.377	0.167902	0.0890191	1	1	no
FFNGGCPM_01983_gR84r	FFNGGCPM_01983	FFNGGCPM_01983	368.82	0.0467388	0.0768199	1	1	no
FFNGGCPM_01985_gR53r	FFNGGCPM_01985	FFNGGCPM_01985	260.284	0.111178	0.0848189	1	1	no
FFNGGCPM_01986_gR881f	FFNGGCPM_01986	amiF	797.004	0.965949	0.0898559	1	1	no
FFNGGCPM_01987_gR983f	FFNGGCPM_01987	amiE	348.671	0.839374	0.103572	1	1	no
FFNGGCPM_01988_gR869f	FFNGGCPM_01988	amiD	270.562	0.858619	0.14116	1	1	no
FFNGGCPM_01989_gR1424f	FFNGGCPM_01989	amiC	550.678	0.947956	0.107273	1	1	no
FFNGGCPM_01990_gR1877f	FFNGGCPM_01990	amiA	656.264	0.837421	0.0866156	1	1	no
FFNGGCPM_01992_gR965f	FFNGGCPM_01992	tacL	406.056	-0.125547	0.0856739	1	1	no
FFNGGCPM_01993_gR1434f	FFNGGCPM_01993	gtfA_2	215.79	0.298992	0.14149	1	1	no
FFNGGCPM_01994_gR806f	FFNGGCPM_01994	msmG	363.788	0.0900215	0.0751304	1	1	no
FFNGGCPM_01995_gR814f	FFNGGCPM_01995	msmF	611.343	0.0623232	0.0563702	1	1	no
FFNGGCPM_01996_gR1184f	FFNGGCPM_01996	msmE	186.865	-0.0591487	0.0932755	1	1	no
FFNGGCPM_01997_gR2030f	FFNGGCPM_01997	agaN	191.924	-0.0359428	0.0847384	1	1	no
FFNGGCPM_01998_gR27r	FFNGGCPM_01998	msmR	214.723	-0.117554	0.0863519	1	1	no
FFNGGCPM_01999_gR14r	FFNGGCPM_01999	birA	227.321	-0.0439866	0.0895311	1	1	no
FFNGGCPM_02000_gR28f	FFNGGCPM_02000	FFNGGCPM_02000	170.251	-0.141799	0.107933	1	1	no
FFNGGCPM_02001_gR29f	FFNGGCPM_02001	FFNGGCPM_02001	105.011	-3.53073	0.240085	3.2829e-26	3.99388e-25	yes
FFNGGCPM_02002_gR75f	FFNGGCPM_02002	FFNGGCPM_02002	178.125	-6.17246	0.421261	2.07909e-35	4.91821e-34	yes
FFNGGCPM_02003_gR30f	FFNGGCPM_02003	FFNGGCPM_02003	153.334	-2.85931	0.215895	5.13405e-18	4.0038e-17	yes
FFNGGCPM_02004_gR65f	FFNGGCPM_02004	FFNGGCPM_02004	206.377	-6.67123	0.458129	4.39408e-36	1.15494e-34	yes
FFNGGCPM_02005_gR79f	FFNGGCPM_02005	FFNGGCPM_02005	75.375	-7.68264	0.983815	5.62367e-13	3.82517e-12	yes
FFNGGCPM_02006_gR41f	FFNGGCPM_02006	FFNGGCPM_02006	72.8877	-4.9993	0.452361	3.05497e-19	2.53075e-18	yes
FFNGGCPM_02007_gR66f	FFNGGCPM_02007	FFNGGCPM_02007	129.938	-7.78704	0.931031	1.51587e-14	1.06511e-13	yes
FFNGGCPM_02008_gR50f	FFNGGCPM_02008	FFNGGCPM_02008	132.452	-5.96781	0.440329	3.16681e-30	5.06928e-29	yes
FFNGGCPM_02010_gR64f	FFNGGCPM_02010	FFNGGCPM_02010	113.6	-6.88018	0.712809	1.66781e-17	1.28651e-16	yes
FFNGGCPM_02012_gR1251f	FFNGGCPM_02012	rumA-2	204.112	0.177262	0.0957931	1	1	no
FFNGGCPM_02013_gR22r	FFNGGCPM_02013	FFNGGCPM_02013	339.712	0.0550505	0.0781381	1	1	no
FFNGGCPM_02014_gR146r	FFNGGCPM_02014	recX	230.104	0.0903528	0.0830526	1	1	no
FFNGGCPM_02015_gR16r	FFNGGCPM_02015	FFNGGCPM_02015	100.235	-0.0182688	0.106242	1	1	no
FFNGGCPM_02017_gR118f	FFNGGCPM_02017	FFNGGCPM_02017	162.411	0.0198979	0.0957736	1	1	no
FFNGGCPM_02019_gR151f	FFNGGCPM_02019	FFNGGCPM_02019	292.678	0.0680512	0.0772283	1	1	no
FFNGGCPM_02021_gR1586f	FFNGGCPM_02021	groEL	123.701	-0.753142	0.18818	1	1	no
FFNGGCPM_02022_gR270f	FFNGGCPM_02022	groES	158.112	0.184129	0.104724	1	1	no
FFNGGCPM_02023_gR348f	FFNGGCPM_02023	ssbB	439.17	0.111774	0.0680856	1	1	no
FFNGGCPM_02024_gR725f	FFNGGCPM_02024	ydfG	348.113	0.0656743	0.0719843	1	1	no
FFNGGCPM_02025_gR518f	FFNGGCPM_02025	FFNGGCPM_02025	150.318	0.0614602	0.0998	1	1	no
FFNGGCPM_02026_gR303f	FFNGGCPM_02026	FFNGGCPM_02026	122.582	0.0276184	0.100213	1	1	no
FFNGGCPM_02027_gR199f	FFNGGCPM_02027	FFNGGCPM_02027	380.33	0.00499608	0.0683932	1	1	no
FFNGGCPM_02028_gR595f	FFNGGCPM_02028	FFNGGCPM_02028	353.368	-0.0203798	0.0698318	1	1	no
FFNGGCPM_02029_gR383f	FFNGGCPM_02029	FFNGGCPM_02029	329.841	0.0958028	0.0809303	1	1	no
FFNGGCPM_02030_gR392f	FFNGGCPM_02030	FFNGGCPM_02030	159.058	0.103213	0.0963783	1	1	no
FFNGGCPM_02031_gR311f	FFNGGCPM_02031	FFNGGCPM_02031	432.5	-0.042361	0.0651817	1	1	no
FFNGGCPM_02032_gR1018f	FFNGGCPM_02032	FFNGGCPM_02032	184.007	-0.0083406	0.0875654	1	1	no
FFNGGCPM_02033_gR803f	FFNGGCPM_02033	patA_2	257.348	-0.00810709	0.0844382	1	1	no
FFNGGCPM_02034_gR456f	FFNGGCPM_02034	FFNGGCPM_02034	253.698	0.0856224	0.0797642	1	1	no
FFNGGCPM_02035_gR695f	FFNGGCPM_02035	yeeN	397.765	0.74593	0.0873833	1	1	no
FFNGGCPM_02036_gR1346f	FFNGGCPM_02036	ply	313.644	0.169608	0.0847525	1	1	no
FFNGGCPM_02037_gR369f	FFNGGCPM_02037	FFNGGCPM_02037	359.401	0.355216	0.0908671	1	1	no
FFNGGCPM_02038_gR593f	FFNGGCPM_02038	FFNGGCPM_02038	127.215	0.260539	0.158785	1	1	no
FFNGGCPM_02039_gR447f	FFNGGCPM_02039	FFNGGCPM_02039	298.485	0.257717	0.137156	1	1	no
FFNGGCPM_02040_gR74r	FFNGGCPM_02040	FFNGGCPM_02040	257.856	-0.0128607	0.0779279	1	1	no
FFNGGCPM_02041_gR190f	FFNGGCPM_02041	FFNGGCPM_02041	101.581	-6.48365	0.644867	2.54024e-18	2.01048e-17	yes
FFNGGCPM_02042_gR240f	FFNGGCPM_02042	FFNGGCPM_02042	154.757	0.0701476	0.0958299	1	1	no
FFNGGCPM_02043_gR155f	FFNGGCPM_02043	FFNGGCPM_02043	373.644	-0.00411217	0.0697978	1	1	no
FFNGGCPM_02044_gR168f	FFNGGCPM_02044	FFNGGCPM_02044	195.28	-0.0293997	0.0879464	1	1	no
FFNGGCPM_02045_gR539f	FFNGGCPM_02045	FFNGGCPM_02045	272.484	-0.118991	0.0864635	1	1	no
FFNGGCPM_02046_gR318f	FFNGGCPM_02046	FFNGGCPM_02046	536.733	0.0466412	0.0581743	1	1	no
FFNGGCPM_02047_gR397f	FFNGGCPM_02047	FFNGGCPM_02047	466.562	0.101002	0.0691412	1	1	no
FFNGGCPM_02048_gR180f	FFNGGCPM_02048	FFNGGCPM_02048	332.142	0.122365	0.075594	1	1	no
FFNGGCPM_02049_gR915f	FFNGGCPM_02049	lytA	330.461	0.00155543	0.099875	1	1	no
FFNGGCPM_02050_gR1342f	FFNGGCPM_02050	dinF	70.1306	0.162309	0.150597	1	1	no
FFNGGCPM_02051_gR1097f	FFNGGCPM_02051	recA	244.028	-0.476178	0.120649	1	1	no
FFNGGCPM_02052_gR1085f	FFNGGCPM_02052	cinA	231.096	0.0627889	0.0894583	1	1	no
FFNGGCPM_02053_gR875f	FFNGGCPM_02053	lytR	163.57	-1.64332	0.222535	0.00336204	0.0180297	yes
FFNGGCPM_02054_gR480f	FFNGGCPM_02054	FFNGGCPM_02054	225.701	-1.82116	0.231844	0.000346158	0.0019394	yes
FFNGGCPM_02055_gR407f	FFNGGCPM_02055	tsaE	136.216	-2.10499	0.258771	1.64335e-05	9.5332e-05	yes
FFNGGCPM_02056_gR553f	FFNGGCPM_02056	comM	332.958	0.0503729	0.0760621	1	1	no
FFNGGCPM_02057_gR806f	FFNGGCPM_02057	plcR_3	402.887	0.0702091	0.0675038	1	1	no
FFNGGCPM_02058_gR38r	FFNGGCPM_02058	FFNGGCPM_02058	230.835	0.0931038	0.0908477	1	1	no
FFNGGCPM_02059_gR32r	FFNGGCPM_02059	FFNGGCPM_02059	190.475	0.0189757	0.0895231	1	1	no
FFNGGCPM_02060_gR98r	FFNGGCPM_02060	FFNGGCPM_02060	214.73	0.0452095	0.0826346	1	1	no
FFNGGCPM_02061_gR40r	FFNGGCPM_02061	FFNGGCPM_02061	239.855	0.0772749	0.0816731	1	1	no
FFNGGCPM_02062_gR268f	FFNGGCPM_02062	ndk	225.721	0.073185	0.0822372	1	1	no
FFNGGCPM_02063_gR3635f	FFNGGCPM_02063	rpoC	114.342	-6.31343	0.546241	3.63504e-23	3.73865e-22	yes
FFNGGCPM_02064_gR3528f	FFNGGCPM_02064	rpoB	90.4545	-6.10315	0.594529	1.61851e-18	1.29541e-17	yes
FFNGGCPM_02065_gR22f	FFNGGCPM_02065	FFNGGCPM_02065	139.008	-5.96957	0.444497	1.00121e-29	1.52255e-28	yes
FFNGGCPM_02066_gR18r	FFNGGCPM_02066	FFNGGCPM_02066	59.6629	-6.5723	0.93435	2.85415e-10	1.84696e-09	yes
FFNGGCPM_02067_gR1318f	FFNGGCPM_02067	hlyX	166.275	0.0127737	0.0915543	1	1	no
FFNGGCPM_02068_gR717f	FFNGGCPM_02068	endA	517.73	0.126604	0.0659457	1	1	no
FFNGGCPM_02069_gR57f	FFNGGCPM_02069	epuA	108.513	-0.0411783	0.110655	1	1	no
FFNGGCPM_02070_gR1197f	FFNGGCPM_02070	murA-2	271.84	-0.126618	0.086147	1	1	no
FFNGGCPM_02071_gR166f	FFNGGCPM_02071	FFNGGCPM_02071	165.108	-0.000615878	0.0895107	1	1	no
FFNGGCPM_02072_gR1011f	FFNGGCPM_02072	FFNGGCPM_02072	271.259	-0.0759546	0.07996	1	1	no
FFNGGCPM_02073_gR444f	FFNGGCPM_02073	coaD	216.455	-0.113953	0.0983849	1	1	no
FFNGGCPM_02074_gR501f	FFNGGCPM_02074	FFNGGCPM_02074	360.935	-0.25421	0.087464	1	1	no
FFNGGCPM_02075_gR970f	FFNGGCPM_02075	asnA	129.595	0.126218	0.117914	1	1	no
FFNGGCPM_02076_gR617f	FFNGGCPM_02076	FFNGGCPM_02076	228.172	-1.17344	0.13317	0.175191	0.885944	no
FFNGGCPM_02077_gR722f	FFNGGCPM_02077	yjfA	473.036	-0.382335	0.123456	1	1	no
FFNGGCPM_02078_gR29r	FFNGGCPM_02078	acyP	337.359	0.0388261	0.0773054	1	1	no
FFNGGCPM_02079_gR92r	FFNGGCPM_02079	yidC1	118.389	-2.62838	0.18956	6.5879e-18	5.11885e-17	yes
FFNGGCPM_02080_gR711f	FFNGGCPM_02080	pflA	297.921	-0.0811578	0.0772296	1	1	no
FFNGGCPM_02081_gR1236f	FFNGGCPM_02081	lysA	186.409	-0.0264068	0.0899817	1	1	no
FFNGGCPM_02082_gR785f	FFNGGCPM_02082	purR	177.937	-0.0654685	0.0951835	1	1	no
FFNGGCPM_02083_gR889f	FFNGGCPM_02083	yhaM	186.114	0.0660861	0.0976312	1	1	no
FFNGGCPM_02084_gR1220f	FFNGGCPM_02084	rmuC	277.551	0.10694	0.0752204	1	1	no
FFNGGCPM_02085_gR595f	FFNGGCPM_02085	FFNGGCPM_02085	411.303	0.0572542	0.0666728	1	1	no
FFNGGCPM_02086_gR630f	FFNGGCPM_02086	rpe_2	282.305	-0.738001	0.111288	1	1	no
FFNGGCPM_02087_gR817f	FFNGGCPM_02087	rsgA	135.764	-1.21141	0.179102	0.210766	1	no
FFNGGCPM_02088_gR842f	FFNGGCPM_02088	ksgA	135.162	-2.46264	0.292183	4.35762e-07	2.63562e-06	yes
FFNGGCPM_02089_gR289f	FFNGGCPM_02089	FFNGGCPM_02089	327.314	0.119473	0.0771713	1	1	no
FFNGGCPM_02090_gR598f	FFNGGCPM_02090	FFNGGCPM_02090	252.863	0.0364799	0.0889641	1	1	no
FFNGGCPM_02091_gR1964f	FFNGGCPM_02091	FFNGGCPM_02091	260.47	0.039364	0.0807731	1	1	no
FFNGGCPM_02092_gR218f	FFNGGCPM_02092	FFNGGCPM_02092	197.272	0.0687987	0.0917917	1	1	no
FFNGGCPM_02093_gR759f	FFNGGCPM_02093	FFNGGCPM_02093	185.267	0.106584	0.0992207	1	1	no
FFNGGCPM_02094_gR84f	FFNGGCPM_02094	FFNGGCPM_02094	238.776	0.0221225	0.0888814	1	1	no
FFNGGCPM_02095_gR539f	FFNGGCPM_02095	rnmV	588.96	-0.00392845	0.0641977	1	1	no
FFNGGCPM_02096_gR701f	FFNGGCPM_02096	tatD	281.884	-0.0226167	0.0730432	1	1	no
FFNGGCPM_02097_gR879f	FFNGGCPM_02097	FFNGGCPM_02097	409.882	0.0121592	0.066171	1	1	no
FFNGGCPM_02098_gR111f	FFNGGCPM_02098	rpmH	147.864	-1.89189	0.178836	5.37026e-07	3.22974e-06	yes
FFNGGCPM_02099_gR1159f	FFNGGCPM_02099	FFNGGCPM_02099	190.786	-4.09899	0.216079	5.76766e-47	4.54791e-45	yes
FFNGGCPM_02100_gR256f	FFNGGCPM_02100	FFNGGCPM_02100	160.651	-0.0135442	0.0880529	1	1	no
FFNGGCPM_02101_gR21r	FFNGGCPM_02101	FFNGGCPM_02101	597.222	0.155579	0.0683727	1	1	no
FFNGGCPM_02102_gR1346f	FFNGGCPM_02102	FFNGGCPM_02102	333.95	0.168424	0.074516	1	1	no
FFNGGCPM_02104_gR236f	FFNGGCPM_02104	FFNGGCPM_02104	350.674	0.130563	0.0849699	1	1	no
FFNGGCPM_02105_gR983f	FFNGGCPM_02105	ccpA	147.111	-1.9026	0.172221	1.39993e-07	8.6641e-07	yes
FFNGGCPM_02106_gR551f	FFNGGCPM_02106	FFNGGCPM_02106	429.48	0.21854	0.0783038	1	1	no
FFNGGCPM_02107_gR1030f	FFNGGCPM_02107	FFNGGCPM_02107	444.045	0.0906583	0.0703782	1	1	no
FFNGGCPM_02108_gR689f	FFNGGCPM_02108	FFNGGCPM_02108	221.412	0.161667	0.104507	1	1	no
FFNGGCPM_02109_gR812f	FFNGGCPM_02109	FFNGGCPM_02109	303.26	0.0616301	0.0770381	1	1	no
FFNGGCPM_02110_gR157f	FFNGGCPM_02110	FFNGGCPM_02110	323.078	0.157251	0.082538	1	1	no
FFNGGCPM_02111_gR134f	FFNGGCPM_02111	FFNGGCPM_02111	326.685	0.120529	0.0837814	1	1	no
FFNGGCPM_02112_gR440f	FFNGGCPM_02112	nusG	212.977	-0.986444	0.129503	1	1	no
FFNGGCPM_02113_gR123f	FFNGGCPM_02113	secE	261.911	-5.48004	0.270725	4.30369e-62	1.83251e-59	yes
FFNGGCPM_02114_gR2072f	FFNGGCPM_02114	pbp2a	271.291	-0.0694403	0.0754416	1	1	no
FFNGGCPM_02115_gR28r	FFNGGCPM_02115	rluD2	182.795	0.0424338	0.0874965	1	1	no
FFNGGCPM_02116_gR949f	FFNGGCPM_02116	gap	134.518	-4.05525	0.268045	2.08144e-30	3.40876e-29	yes
FFNGGCPM_02117_gR900f	FFNGGCPM_02117	FFNGGCPM_02117	402.697	0.167353	0.0714592	1	1	no
FFNGGCPM_02118_gR317f	FFNGGCPM_02118	FFNGGCPM_02118	160.064	0.0129563	0.0887169	1	1	no
FFNGGCPM_02119_gR842f	FFNGGCPM_02119	nadC	21.755	-0.0492607	0.155275	1	1	no
FFNGGCPM_02120_gR32r	FFNGGCPM_02120	FFNGGCPM_02120	407.136	0.326264	0.0882161	1	1	no
FFNGGCPM_02122_gR659f	FFNGGCPM_02122	bguR	314.267	-0.322198	0.110383	1	1	no
FFNGGCPM_02123_gR28r	FFNGGCPM_02123	bguA	182.054	-0.0332856	0.0879544	1	1	no
FFNGGCPM_02124_gR38r	FFNGGCPM_02124	bguD	179.803	0.0369083	0.0879787	1	1	no
FFNGGCPM_02125_gR108r	FFNGGCPM_02125	bguB	329.328	0.172673	0.0805908	1	1	no
FFNGGCPM_02126_gR47r	FFNGGCPM_02126	bguC	324.027	0.124882	0.0725819	1	1	no
FFNGGCPM_02127_gR2622f	FFNGGCPM_02127	adhE	127.414	0.0425998	0.0993006	1	1	no
FFNGGCPM_02128_gR354f	FFNGGCPM_02128	FFNGGCPM_02128	356.24	0.0272086	0.0723995	1	1	no
FFNGGCPM_02129_gR385f	FFNGGCPM_02129	FFNGGCPM_02129	218.385	0.0867393	0.0882159	1	1	no
FFNGGCPM_02130_gR248f	FFNGGCPM_02130	yajC	302.628	0.0200532	0.0769258	1	1	no
FFNGGCPM_02131_gR1925f	FFNGGCPM_02131	ulaH_2	446.511	-0.411551	0.117958	1	1	no
FFNGGCPM_02132_gR1083f	FFNGGCPM_02132	ulaG	410.465	0.119388	0.0696543	1	1	no
FFNGGCPM_02133_gR1610f	FFNGGCPM_02133	ulaR	358.677	0.0832596	0.0733835	1	1	no
FFNGGCPM_02134_gR656f	FFNGGCPM_02134	ulaF	400.842	0.107642	0.0676008	1	1	no
FFNGGCPM_02135_gR849f	FFNGGCPM_02135	ulaE	137.411	0.210784	0.129502	1	1	no
FFNGGCPM_02136_gR645f	FFNGGCPM_02136	ulaD	450.884	0.18023	0.0718643	1	1	no
FFNGGCPM_02137_gR442f	FFNGGCPM_02137	ulaC	80.8372	-0.00681577	0.106287	1	1	no
FFNGGCPM_02138_gR199f	FFNGGCPM_02138	ulaB	408.441	0.0936155	0.0713733	1	1	no
FFNGGCPM_02139_gR1259f	FFNGGCPM_02139	ulaA	183.553	-0.0998354	0.0908499	1	1	no
FFNGGCPM_02140_gR571f	FFNGGCPM_02140	FFNGGCPM_02140	336.999	0.117829	0.0762326	1	1	no
FFNGGCPM_02141_gR943f	FFNGGCPM_02141	eloR	229.199	-0.0581824	0.0802665	1	1	no
FFNGGCPM_02142_gR761f	FFNGGCPM_02142	yidC2	87.4676	-0.0745502	0.106857	1	1	no
FFNGGCPM_02143_gR253f	FFNGGCPM_02143	rnpA	228.202	-2.19979	0.116182	4.46369e-25	5.02815e-24	yes
FFNGGCPM_02144_gR1042f	FFNGGCPM_02144	ackA	378.912	-0.156949	0.0881702	1	1	no
FFNGGCPM_02145_gR917f	FFNGGCPM_02145	FFNGGCPM_02145	332.43	-0.0158677	0.0775285	1	1	no
FFNGGCPM_02146_gR294f	FFNGGCPM_02146	FFNGGCPM_02146	399.819	0.123008	0.0702884	1	1	no
FFNGGCPM_02147_gR160f	FFNGGCPM_02147	FFNGGCPM_02147	172.622	0.221384	0.120066	1	1	no
FFNGGCPM_02148_gR373f	FFNGGCPM_02148	comGG	517.584	0.0460824	0.0660981	1	1	no
FFNGGCPM_02149_gR424f	FFNGGCPM_02149	comGF	261.059	0.142869	0.0852707	1	1	no
FFNGGCPM_02150_gR215f	FFNGGCPM_02150	comGE	341.89	0.130023	0.0782305	1	1	no
FFNGGCPM_02151_gR389f	FFNGGCPM_02151	comGD	190.939	0.0979247	0.088319	1	1	no
FFNGGCPM_02152_gR142f	FFNGGCPM_02152	comGC	142.986	0.0552497	0.0947881	1	1	no
FFNGGCPM_02153_gR848f	FFNGGCPM_02153	comGB	319.337	0.00601242	0.0808949	1	1	no
FFNGGCPM_02154_gR865f	FFNGGCPM_02154	comGA	130.996	0.126919	0.115619	1	1	no
FFNGGCPM_02155_gR324f	FFNGGCPM_02155	FFNGGCPM_02155	385.658	0.0770908	0.0746712	1	1	no
FFNGGCPM_02156_gR1046f	FFNGGCPM_02156	adh	284.673	0.0744252	0.0788758	1	1	no
FFNGGCPM_02157_gR1143f	FFNGGCPM_02157	nagA	122.634	0.0656493	0.100823	1	1	no
FFNGGCPM_02158_gR1793f	FFNGGCPM_02158	adr	234.626	0.017752	0.0813923	1	1	no
FFNGGCPM_02159_gR1125f	FFNGGCPM_02159	tgt	316.342	-0.0370326	0.0745341	1	1	no
FFNGGCPM_02160_gR75r	FFNGGCPM_02160	FFNGGCPM_02160	88.0318	-0.0736454	0.108991	1	1	no
FFNGGCPM_02161_gR612f	FFNGGCPM_02161	pcp1_2	318.748	0.0246336	0.0759066	1	1	no
FFNGGCPM_02162_gR287f	FFNGGCPM_02162	FFNGGCPM_02162	235.058	0.0992523	0.0872477	1	1	no
FFNGGCPM_02163_gR183f	FFNGGCPM_02163	FFNGGCPM_02163	348.188	-0.0253927	0.077517	1	1	no
FFNGGCPM_02164_gR52f	FFNGGCPM_02164	FFNGGCPM_02164	441.81	-0.0327967	0.0686188	1	1	no
FFNGGCPM_02165_gR1103f	FFNGGCPM_02165	FFNGGCPM_02165	346.293	0.0768279	0.0731056	1	1	no
FFNGGCPM_02166_gR398f	FFNGGCPM_02166	FFNGGCPM_02166	299.356	0.110838	0.0782169	1	1	no
FFNGGCPM_02167_gR1121f	FFNGGCPM_02167	FFNGGCPM_02167	84.9197	-0.0224531	0.107035	1	1	no
FFNGGCPM_02168_gR1448f	FFNGGCPM_02168	thrC	239.255	-0.185304	0.102073	1	1	no
FFNGGCPM_02169_gR1215f	FFNGGCPM_02169	FFNGGCPM_02169	423.647	0.517183	0.115311	1	1	no
FFNGGCPM_02170_gR78f	FFNGGCPM_02170	FFNGGCPM_02170	77.511	-2.14199	0.23681	1.18994e-06	7.0765e-06	yes
FFNGGCPM_02172_gR42f	FFNGGCPM_02172	FFNGGCPM_02172	154.318	-5.56509	0.370537	1.74212e-35	4.16738e-34	yes
FFNGGCPM_02173_gR34f	FFNGGCPM_02173	FFNGGCPM_02173	161.665	-2.42053	0.163852	3.45837e-18	2.71693e-17	yes
FFNGGCPM_02175_gR38f	FFNGGCPM_02175	FFNGGCPM_02175	233.335	-5.51728	0.290961	5.97358e-55	1.15616e-52	yes
FFNGGCPM_02176_gR37f	FFNGGCPM_02176	FFNGGCPM_02176	185.509	-4.81462	0.26726	1.15335e-46	8.76961e-45	yes
FFNGGCPM_02180_gR467f	FFNGGCPM_02180	FFNGGCPM_02180	213.22	0.0056141	0.0856022	1	1	no
FFNGGCPM_02182_gR30r	FFNGGCPM_02182	comX2	361.771	0.0123231	0.0708681	1	1	no
FFNGGCPM_02184_gR248f	FFNGGCPM_02184	FFNGGCPM_02184	316.149	0.202721	0.0888687	1	1	no
FFNGGCPM_02185_gR102r	FFNGGCPM_02185	FFNGGCPM_02185	402.645	0.0646111	0.0725789	1	1	no
FFNGGCPM_02186_gR8r	FFNGGCPM_02186	FFNGGCPM_02186	238.506	0.0214015	0.0817287	1	1	no
FFNGGCPM_02187_gR275f	FFNGGCPM_02187	pavB_3	70.495	-0.0261255	0.110207	1	1	no
FFNGGCPM_02188_gR66f	FFNGGCPM_02188	FFNGGCPM_02188	326.532	0.036026	0.0740178	1	1	no
FFNGGCPM_02189_gR85f	FFNGGCPM_02189	FFNGGCPM_02189	314.463	-0.0127507	0.0758294	1	1	no
FFNGGCPM_02190_gR32r	FFNGGCPM_02190	FFNGGCPM_02190	265.209	0.028196	0.0790335	1	1	no

### Sheet: BHN418_Levofloxacin
sgRNA_name	target_locus_tag	target_name	baseMean	log2FoldChange	lfcSE	pvalue	padj	significant
FFNGGCPM_00001_gR381f	FFNGGCPM_00001	FFNGGCPM_00001	146.515	-2.37801	0.152353	1.1763e-19	5.78372e-19	yes
FFNGGCPM_00002_gR1441f	FFNGGCPM_00002	gltX	73.6004	-4.64597	0.345417	2.69338e-26	1.54146e-25	yes
FFNGGCPM_00003_gR1293f	FFNGGCPM_00003	pgi	121.237	-3.99199	0.224405	9.83488e-41	1.04171e-39	yes
FFNGGCPM_00004_gR645f	FFNGGCPM_00004	FFNGGCPM_00004	295.359	0.279919	0.0792079	1	1	no
FFNGGCPM_00005_gR1696f	FFNGGCPM_00005	patB	273.017	-0.829677	0.0850606	1	1	no
FFNGGCPM_00006_gR176r	FFNGGCPM_00006	FFNGGCPM_00006	159.994	-0.385858	0.103233	1	1	no
FFNGGCPM_00007_gR1667f	FFNGGCPM_00007	patA_1	240.549	-0.852568	0.0982992	1	1	no
FFNGGCPM_00009_gR2508f	FFNGGCPM_00009	hexA	218.982	-0.00839123	0.0921307	1	1	no
FFNGGCPM_00011_gR176f	FFNGGCPM_00011	argR1	328.583	0.222403	0.0715059	1	1	no
FFNGGCPM_00012_gR57r	FFNGGCPM_00012	argS	239.788	0.361098	0.092318	1	1	no
FFNGGCPM_00013_gR219f	FFNGGCPM_00013	FFNGGCPM_00013	457.712	-0.311586	0.0652885	1	1	no
FFNGGCPM_00014_gR13r	FFNGGCPM_00014	FFNGGCPM_00014	223.449	0.483841	0.0800528	1	1	no
FFNGGCPM_00015_gR143r	FFNGGCPM_00015	pnpR	205.979	0.304461	0.0935625	1	1	no
FFNGGCPM_00016_gR18r	FFNGGCPM_00016	pnpS	222.872	0.0944918	0.0911274	1	1	no
FFNGGCPM_00017_gR38r	FFNGGCPM_00017	pstS1	339.957	0.110037	0.0700884	1	1	no
FFNGGCPM_00018_gR121r	FFNGGCPM_00018	pstC1	294.615	0.186634	0.0785959	1	1	no
FFNGGCPM_00019_gR18r	FFNGGCPM_00019	pstA1	140.229	-0.318717	0.128667	1	1	no
FFNGGCPM_00020_gR30r	FFNGGCPM_00020	pstB1	267.62	0.0666251	0.0780727	1	1	no
FFNGGCPM_00021_gR50r	FFNGGCPM_00021	phoU1	360.817	0.0825394	0.0697816	1	1	no
FFNGGCPM_00022_gR283f	FFNGGCPM_00022	FFNGGCPM_00022	232.437	0.434426	0.108447	1	1	no
FFNGGCPM_00023_gR20r	FFNGGCPM_00023	gpsA	109.571	-6.42857	0.552068	2.54672e-23	1.36918e-22	yes
FFNGGCPM_00024_gR36r	FFNGGCPM_00024	galU	115.7	-5.31426	0.41193	5.29567e-26	2.98267e-25	yes
FFNGGCPM_00025_gR646f	FFNGGCPM_00025	FFNGGCPM_00025	203.766	0.23415	0.0873179	1	1	no
FFNGGCPM_00026_gR460f	FFNGGCPM_00026	FFNGGCPM_00026	331.295	0.120782	0.075394	1	1	no
FFNGGCPM_00027_gR1090f	FFNGGCPM_00027	hipO	162.961	-1.72705	0.142691	2.18877e-07	8.44185e-07	yes
FFNGGCPM_00028_gR658f	FFNGGCPM_00028	dapD	328.581	0.0917125	0.0789407	1	1	no
FFNGGCPM_00029_gR859f	FFNGGCPM_00029	FFNGGCPM_00029	369.472	0.102518	0.0680869	1	1	no
FFNGGCPM_00030_gR2379f	FFNGGCPM_00030	pbp1b	212.578	0.246695	0.0873269	1	1	no
FFNGGCPM_00031_gR80r	FFNGGCPM_00031	tyrS	249.171	0.828783	0.0838455	1	1	no
FFNGGCPM_00032_gR2029f	FFNGGCPM_00032	ctpC	174.233	0.295701	0.104513	1	1	no
FFNGGCPM_00033_gR197f	FFNGGCPM_00033	FFNGGCPM_00033	111.774	0.52241	0.139308	1	1	no
FFNGGCPM_00034_gR25r	FFNGGCPM_00034	rrmA	131.059	0.0194539	0.109562	1	1	no
FFNGGCPM_00035_gR73r	FFNGGCPM_00035	FFNGGCPM_00035	84.5728	-0.0167246	0.126493	1	1	no
FFNGGCPM_00036_gR107f	FFNGGCPM_00036	FFNGGCPM_00036	298.348	0.336159	0.0723054	1	1	no
FFNGGCPM_00037_gR2210f	FFNGGCPM_00037	malP	300.302	0.233567	0.0783526	1	1	no
FFNGGCPM_00038_gR1467f	FFNGGCPM_00038	malQ	106.829	-0.132811	0.110696	1	1	no
FFNGGCPM_00039_gR103r	FFNGGCPM_00039	malX	240.922	0.0968078	0.0839339	1	1	no
FFNGGCPM_00040_gR22r	FFNGGCPM_00040	malC	134.278	0.41791	0.1009	1	1	no
FFNGGCPM_00041_gR48r	FFNGGCPM_00041	malD	394.431	0.236835	0.0632694	1	1	no
FFNGGCPM_00042_gR58r	FFNGGCPM_00042	malA	324.902	0.24497	0.078853	1	1	no
FFNGGCPM_00043_gR10r	FFNGGCPM_00043	malR	106.154	0.171422	0.108113	1	1	no
FFNGGCPM_00044_gR35r	FFNGGCPM_00044	FFNGGCPM_00044	206.029	1.31416	0.084275	0.000138117	0.000510505	yes
FFNGGCPM_00045_gR766f	FFNGGCPM_00045	FFNGGCPM_00045	396.102	-0.391179	0.0764789	1	1	no
FFNGGCPM_00046_gR1700f	FFNGGCPM_00046	aspS	157.798	-5.55442	0.276896	3.73219e-61	1.08847e-59	yes
FFNGGCPM_00047_gR155f	FFNGGCPM_00047	FFNGGCPM_00047	281.725	-0.0653094	0.104532	1	1	no
FFNGGCPM_00048_gR152f	FFNGGCPM_00048	FFNGGCPM_00048	231.319	0.0702966	0.08566	1	1	no
FFNGGCPM_00049_gR619f	FFNGGCPM_00049	FFNGGCPM_00049	70.9723	0.175324	0.133553	1	1	no
FFNGGCPM_00050_gR635f	FFNGGCPM_00050	FFNGGCPM_00050	185.785	0.36177	0.116856	1	1	no
FFNGGCPM_00051_gR115f	FFNGGCPM_00051	FFNGGCPM_00051	117.276	0.076634	0.117287	1	1	no
FFNGGCPM_00052_gR146f	FFNGGCPM_00052	FFNGGCPM_00052	394.094	0.126901	0.0739195	1	1	no
FFNGGCPM_00053_gR153f	FFNGGCPM_00053	FFNGGCPM_00053	233.232	0.0207987	0.0956719	1	1	no
FFNGGCPM_00054_gR1245f	FFNGGCPM_00054	hisS	110.562	-4.78722	0.303559	5.45417e-36	4.60791e-35	yes
FFNGGCPM_00055_gR1221f	FFNGGCPM_00055	FFNGGCPM_00055	185.294	0.55261	0.11568	1	1	no
FFNGGCPM_00056_gR430f	FFNGGCPM_00056	rgg_1	250.914	0.46832	0.101194	1	1	no
FFNGGCPM_00057_gR269f	FFNGGCPM_00057	rgg_2	178.852	0.513784	0.0919773	1	1	no
FFNGGCPM_00058_gR33r	FFNGGCPM_00058	FFNGGCPM_00058	187.947	-0.017327	0.096922	1	1	no
FFNGGCPM_00059_gR183r	FFNGGCPM_00059	FFNGGCPM_00059	245.675	-1.67877	0.108345	2.36399e-10	9.44265e-10	yes
FFNGGCPM_00060_gR1675f	FFNGGCPM_00060	ilvD	246.98	0.0584505	0.0779525	1	1	no
FFNGGCPM_00061_gR883f	FFNGGCPM_00061	FFNGGCPM_00061	433.289	0.187372	0.0604367	1	1	no
FFNGGCPM_00062_gR799f	FFNGGCPM_00062	FFNGGCPM_00062	257.67	0.44592	0.0866655	1	1	no
FFNGGCPM_00063_gR1308f	FFNGGCPM_00063	ulaA2	165.131	0.407158	0.10111	1	1	no
FFNGGCPM_00064_gR144f	FFNGGCPM_00064	ulaB2	152.457	0.206351	0.105769	1	1	no
FFNGGCPM_00065_gR1935f	FFNGGCPM_00065	ulaR2	315.295	0.0642673	0.0746035	1	1	no
FFNGGCPM_00066_gR34r	FFNGGCPM_00066	FFNGGCPM_00066	366.437	0.00471687	0.0749491	1	1	no
FFNGGCPM_00067_gR33r	FFNGGCPM_00067	FFNGGCPM_00067	181.563	0.249406	0.0890899	1	1	no
FFNGGCPM_00068_gR16r	FFNGGCPM_00068	rpmF	105.751	-1.43639	0.137227	0.000961847	0.00350646	yes
FFNGGCPM_00069_gR85r	FFNGGCPM_00069	rpmG3	234.104	1.34936	0.114978	0.00163576	0.00592269	yes
FFNGGCPM_00070_gR1861f	FFNGGCPM_00070	cbpN	464.919	0.0845419	0.0637711	1	1	no
FFNGGCPM_00071_gR64r	FFNGGCPM_00071	FFNGGCPM_00071	136.163	0.154295	0.105317	1	1	no
FFNGGCPM_00072_gR25r	FFNGGCPM_00072	FFNGGCPM_00072	169.549	0.220512	0.108541	1	1	no
FFNGGCPM_00073_gR172r	FFNGGCPM_00073	FFNGGCPM_00073	854.937	-0.0254432	0.0479597	1	1	no
FFNGGCPM_00074_gR109f	FFNGGCPM_00074	FFNGGCPM_00074	375.821	0.24842	0.0674149	1	1	no
FFNGGCPM_00075_gR1803f	FFNGGCPM_00075	FFNGGCPM_00075	143.595	-0.00197367	0.107792	1	1	no
FFNGGCPM_00076_gR860f	FFNGGCPM_00076	FFNGGCPM_00076	379.755	0.222667	0.063416	1	1	no
FFNGGCPM_00077_gR2596f	FFNGGCPM_00077	FFNGGCPM_00077	270.758	-0.104648	0.0842783	1	1	no
FFNGGCPM_00078_gR1213f	FFNGGCPM_00078	FFNGGCPM_00078	483.855	-0.104202	0.065845	1	1	no
FFNGGCPM_00079_gR26r	FFNGGCPM_00079	FFNGGCPM_00079	281.504	0.182253	0.080177	1	1	no
FFNGGCPM_00080_gR1659f	FFNGGCPM_00080	FFNGGCPM_00080	364.459	-0.0398156	0.0737204	1	1	no
FFNGGCPM_00081_gR19r	FFNGGCPM_00081	arcA	279.584	0.227639	0.0885484	1	1	no
FFNGGCPM_00082_gR24r	FFNGGCPM_00082	arcB	306.187	-0.0978219	0.0705526	1	1	no
FFNGGCPM_00083_gR63r	FFNGGCPM_00083	arcC	525.301	-0.00452622	0.0629663	1	1	no
FFNGGCPM_00084_gR40r	FFNGGCPM_00084	arcD	170.995	0.128022	0.0973089	1	1	no
FFNGGCPM_00085_gR62r	FFNGGCPM_00085	FFNGGCPM_00085	187.541	0.0109044	0.0947175	1	1	no
FFNGGCPM_00086_gR252f	FFNGGCPM_00086	FFNGGCPM_00086	225.75	0.845046	0.103901	1	1	no
FFNGGCPM_00087_gR132f	FFNGGCPM_00087	FFNGGCPM_00087	297.953	0.244809	0.0862751	1	1	no
FFNGGCPM_00088_gR853f	FFNGGCPM_00088	ybbK	368.838	0.0482339	0.0708374	1	1	no
FFNGGCPM_00089_gR1128f	FFNGGCPM_00089	adh2	290.078	0.256422	0.0731904	1	1	no
FFNGGCPM_00090_gR1749f	FFNGGCPM_00090	fucI	76.3527	0.114857	0.138671	1	1	no
FFNGGCPM_00091_gR2976f	FFNGGCPM_00091	fucL	258.142	0.133446	0.0839632	1	1	no
FFNGGCPM_00092_gR2264f	FFNGGCPM_00092	fucY	446.782	0.110447	0.0649535	1	1	no
FFNGGCPM_00093_gR700f	FFNGGCPM_00093	FFNGGCPM_00093	139.648	0.5007	0.113415	1	1	no
FFNGGCPM_00094_gR722f	FFNGGCPM_00094	FFNGGCPM_00094	612.592	0.0924076	0.0574326	1	1	no
FFNGGCPM_00095_gR436f	FFNGGCPM_00095	FFNGGCPM_00095	501.238	0.125344	0.0585252	1	1	no
FFNGGCPM_00096_gR401f	FFNGGCPM_00096	FFNGGCPM_00096	152.241	0.222142	0.100804	1	1	no
FFNGGCPM_00097_gR408f	FFNGGCPM_00097	fucU	275.318	0.371059	0.0959632	1	1	no
FFNGGCPM_00098_gR512f	FFNGGCPM_00098	fucA	261.474	0.204427	0.0916758	1	1	no
FFNGGCPM_00099_gR1339f	FFNGGCPM_00099	fucK	290.802	0.633563	0.105024	1	1	no
FFNGGCPM_00100_gR68r	FFNGGCPM_00100	fucR	286.539	0.471596	0.0904982	1	1	no
FFNGGCPM_00101_gR11r	FFNGGCPM_00101	FFNGGCPM_00101	283.488	0.0328349	0.0704423	1	1	no
FFNGGCPM_00102_gR22r	FFNGGCPM_00102	FFNGGCPM_00102	294.089	-0.00655702	0.0763193	1	1	no
FFNGGCPM_00103_gR1400f	FFNGGCPM_00103	adcA	251.99	0.484781	0.09389	1	1	no
FFNGGCPM_00104_gR764f	FFNGGCPM_00104	adcB	330.769	0.741211	0.0881625	1	1	no
FFNGGCPM_00105_gR671f	FFNGGCPM_00105	adcC	151.682	0.834371	0.109221	1	1	no
FFNGGCPM_00106_gR361f	FFNGGCPM_00106	adcR	434.437	0.810578	0.0644388	1	1	no
FFNGGCPM_00107_gR1233f	FFNGGCPM_00107	dltD	226.654	-0.167782	0.0886949	1	1	no
FFNGGCPM_00108_gR94f	FFNGGCPM_00108	dltC	268.512	-0.192553	0.0919816	1	1	no
FFNGGCPM_00109_gR1215f	FFNGGCPM_00109	dltB	497.993	-0.295317	0.075348	1	1	no
FFNGGCPM_00110_gR1511f	FFNGGCPM_00110	dltA	83.7131	-0.234639	0.147375	1	1	no
FFNGGCPM_00111_gR1058f	FFNGGCPM_00111	FFNGGCPM_00111	277.375	0.456816	0.0881519	1	1	no
FFNGGCPM_00112_gR1223f	FFNGGCPM_00112	FFNGGCPM_00112	259.209	0.242944	0.0822535	1	1	no
FFNGGCPM_00113_gR45f	FFNGGCPM_00113	FFNGGCPM_00113	272.362	0.312366	0.0756621	1	1	no
FFNGGCPM_00114_gR45f	FFNGGCPM_00114	FFNGGCPM_00114	308.024	-0.173202	0.0937004	1	1	no
FFNGGCPM_00115_gR46f	FFNGGCPM_00115	FFNGGCPM_00115	405.745	0.271397	0.0688569	1	1	no
FFNGGCPM_00116_gR220r	FFNGGCPM_00116	FFNGGCPM_00116	205.453	-0.0340257	0.0855771	1	1	no
FFNGGCPM_00117_gR64r	FFNGGCPM_00117	FFNGGCPM_00117	323.045	0.0577466	0.0826816	1	1	no
FFNGGCPM_00118_gR615f	FFNGGCPM_00118	glpF	139.411	0.0508086	0.106291	1	1	no
FFNGGCPM_00119_gR1766f	FFNGGCPM_00119	glpO	254.264	-0.0493871	0.0860277	1	1	no
FFNGGCPM_00120_gR1478f	FFNGGCPM_00120	glpK	267.098	-0.12104	0.0805969	1	1	no
FFNGGCPM_00121_gR1394f	FFNGGCPM_00121	FFNGGCPM_00121	170.774	0.179039	0.0955274	1	1	no
FFNGGCPM_00122_gR44r	FFNGGCPM_00122	hslO	228.996	1.47908	0.0973529	5.65061e-07	2.15594e-06	yes
FFNGGCPM_00123_gR25r	FFNGGCPM_00123	FFNGGCPM_00123	366.656	0.373252	0.0724159	1	1	no
FFNGGCPM_00124_gR1046f	FFNGGCPM_00124	FFNGGCPM_00124	274.106	0.390113	0.0767861	1	1	no
FFNGGCPM_00125_gR40f	FFNGGCPM_00125	FFNGGCPM_00125	174.625	0.272171	0.101177	1	1	no
FFNGGCPM_00126_gR51r	FFNGGCPM_00126	FFNGGCPM_00126	73.6043	0.161398	0.137623	1	1	no
FFNGGCPM_00127_gR114r	FFNGGCPM_00127	FFNGGCPM_00127	219.497	0.411022	0.110852	1	1	no
FFNGGCPM_00128_gR2018f	FFNGGCPM_00128	cbpA	345.863	0.011033	0.0708745	1	1	no
FFNGGCPM_00129_gR442f	FFNGGCPM_00129	FFNGGCPM_00129	638.585	0.381391	0.0541799	1	1	no
FFNGGCPM_00130_gR335f	FFNGGCPM_00130	FFNGGCPM_00130	158.437	0.0714398	0.105085	1	1	no
FFNGGCPM_00131_gR242f	FFNGGCPM_00131	FFNGGCPM_00131	351.674	0.316656	0.0769179	1	1	no
FFNGGCPM_00132_gR95f	FFNGGCPM_00132	FFNGGCPM_00132	242.077	-0.0771168	0.0821598	1	1	no
FFNGGCPM_00133_gR1323f	FFNGGCPM_00133	FFNGGCPM_00133	344.621	0.334393	0.0885687	1	1	no
FFNGGCPM_00134_gR520f	FFNGGCPM_00134	FFNGGCPM_00134	294.423	-0.379432	0.0833782	1	1	no
FFNGGCPM_00135_gR2327f	FFNGGCPM_00135	clpC	160.689	-0.267173	0.105207	1	1	no
FFNGGCPM_00136_gR419f	FFNGGCPM_00136	ctsR	296.186	-0.78469	0.092039	1	1	no
FFNGGCPM_00137_gR689f	FFNGGCPM_00137	thiZ	169.133	0.311625	0.089586	1	1	no
FFNGGCPM_00138_gR938f	FFNGGCPM_00138	thiY	138.031	0.12959	0.106872	1	1	no
FFNGGCPM_00139_gR655f	FFNGGCPM_00139	thiX	197.104	-0.386402	0.0960629	1	1	no
FFNGGCPM_00140_gR269f	FFNGGCPM_00140	FFNGGCPM_00140	150.473	0.327671	0.105717	1	1	no
FFNGGCPM_00141_gR44f	FFNGGCPM_00141	FFNGGCPM_00141	186.964	0.054803	0.0891755	1	1	no
FFNGGCPM_00142_gR1329f	FFNGGCPM_00142	cbpD	373.984	0.170459	0.0757917	1	1	no
FFNGGCPM_00143_gR117f	FFNGGCPM_00143	FFNGGCPM_00143	129.262	-6.39849	0.442858	1.12376e-34	8.69995e-34	yes
FFNGGCPM_00144_gR1317f	FFNGGCPM_00144	dnaC	153.534	-7.20562	0.556084	1.49742e-29	9.34899e-29	yes
FFNGGCPM_00145_gR384f	FFNGGCPM_00145	rplI	250.477	-7.45747	0.460314	2.2102e-45	2.86921e-44	yes
FFNGGCPM_00146_gR1938f	FFNGGCPM_00146	pde1	145.505	-6.98927	0.485695	1.56573e-35	1.29706e-34	yes
FFNGGCPM_00147_gR526f	FFNGGCPM_00147	hpf	167.7	-0.234427	0.102494	1	1	no
FFNGGCPM_00148_gR522f	FFNGGCPM_00148	comFC	340.309	0.192356	0.0811135	1	1	no
FFNGGCPM_00149_gR1209f	FFNGGCPM_00149	comFA	454.159	0.134764	0.066795	1	1	no
FFNGGCPM_00150_gR75r	FFNGGCPM_00150	FFNGGCPM_00150	463.867	0.12341	0.0595686	1	1	no
FFNGGCPM_00151_gR49r	FFNGGCPM_00151	cysK	240.966	0.221103	0.0814982	1	1	no
FFNGGCPM_00152_gR384f	FFNGGCPM_00152	FFNGGCPM_00152	210.914	0.290595	0.0922665	1	1	no
FFNGGCPM_00153_gR152r	FFNGGCPM_00153	FFNGGCPM_00153	147.54	0.188371	0.098807	1	1	no
FFNGGCPM_00154_gR236f	FFNGGCPM_00154	FFNGGCPM_00154	327.144	0.621807	0.0743864	1	1	no
FFNGGCPM_00155_gR17r	FFNGGCPM_00155	FFNGGCPM_00155	200.851	0.313404	0.0907187	1	1	no
FFNGGCPM_00156_gR874f	FFNGGCPM_00156	tsf	130.089	-4.28621	0.234154	5.92508e-45	7.55359e-44	yes
FFNGGCPM_00157_gR721f	FFNGGCPM_00157	rpsB	91.4489	-4.54516	0.296148	2.91314e-33	2.09529e-32	yes
FFNGGCPM_00158_gR1021f	FFNGGCPM_00158	pcsB	164.112	-7.52611	0.602132	4.60596e-28	2.7468e-27	yes
FFNGGCPM_00159_gR450f	FFNGGCPM_00159	mreD	171.205	-5.96718	0.394284	8.10825e-37	6.98885e-36	yes
FFNGGCPM_00160_gR666f	FFNGGCPM_00160	mreC	191.393	-6.68723	0.461991	2.29032e-35	1.86111e-34	yes
FFNGGCPM_00161_gR760f	FFNGGCPM_00161	cbiQ	33.3442	-4.48666	0.574025	7.19303e-10	2.84646e-09	yes
FFNGGCPM_00162_gR786f	FFNGGCPM_00162	cbiO2	139.312	-4.88993	0.305578	2.12478e-37	1.86159e-36	yes
FFNGGCPM_00163_gR641f	FFNGGCPM_00163	cbiO1	226.413	-6.18072	0.369712	4.52315e-45	5.83623e-44	yes
FFNGGCPM_00164_gR522f	FFNGGCPM_00164	pgsA	205.346	-6.83948	0.414405	1.16781e-45	1.55391e-44	yes
FFNGGCPM_00165_gR727f	FFNGGCPM_00165	rodZ	145.957	-7.23383	0.5523	3.49887e-30	2.23026e-29	yes
FFNGGCPM_00166_gR1245f	FFNGGCPM_00166	FFNGGCPM_00166	115.898	-8.64267	1.01724	6.89462e-15	2.99564e-14	yes
FFNGGCPM_00167_gR1178f	FFNGGCPM_00167	FFNGGCPM_00167	113.08	-7.87033	0.831981	2.54627e-17	1.19113e-16	yes
FFNGGCPM_00168_gR38r	FFNGGCPM_00168	FFNGGCPM_00168	249.845	-6.72269	0.420936	1.21486e-42	1.41336e-41	yes
FFNGGCPM_00169_gR146r	FFNGGCPM_00169	recF	331.987	-4.96063	0.199385	4.28798e-88	7.60759e-86	yes
FFNGGCPM_00170_gR1433f	FFNGGCPM_00170	guaB	161.739	-0.956439	0.104705	1	1	no
FFNGGCPM_00171_gR1011f	FFNGGCPM_00171	trpS	74.1258	-4.45245	0.349494	3.04474e-23	1.63281e-22	yes
FFNGGCPM_00172_gR163r	FFNGGCPM_00172	FFNGGCPM_00172	186.938	-0.40592	0.110478	1	1	no
FFNGGCPM_00173_gR35r	FFNGGCPM_00173	FFNGGCPM_00173	351.098	-0.661155	0.0971623	1	1	no
FFNGGCPM_00174_gR657f	FFNGGCPM_00174	FFNGGCPM_00174	276.12	0.42394	0.0933639	1	1	no
FFNGGCPM_00175_gR82r	FFNGGCPM_00175	pipR	170.958	0.277889	0.123968	1	1	no
FFNGGCPM_00176_gR67f	FFNGGCPM_00176	FFNGGCPM_00176	298.448	0.520212	0.102081	1	1	no
FFNGGCPM_00177_gR63f	FFNGGCPM_00177	FFNGGCPM_00177	41.7827	-6.10749	0.730585	9.48094e-13	3.95008e-12	yes
FFNGGCPM_00178_gR660f	FFNGGCPM_00178	comE	379.613	0.0588433	0.0662526	1	1	no
FFNGGCPM_00179_gR1261f	FFNGGCPM_00179	comD	221.491	0.383587	0.0888242	1	1	no
FFNGGCPM_00180_gR25f	FFNGGCPM_00180	comC1	272.223	2.02155	0.123643	9.98164e-17	4.59976e-16	yes
FFNGGCPM_00181_gR37f	FFNGGCPM_00181	FFNGGCPM_00181	219.642	-6.37764	0.341503	2.33788e-56	5.29506e-55	yes
FFNGGCPM_00182_gR345f	FFNGGCPM_00182	rlmH	395.853	0.0427381	0.062302	1	1	no
FFNGGCPM_00183_gR167r	FFNGGCPM_00183	htrA	190.828	0.415889	0.0940644	1	1	no
FFNGGCPM_00184_gR37r	FFNGGCPM_00184	parB	264.393	-1.01115	0.100019	0.799767	1	no
FFNGGCPM_00185_gR68r	FFNGGCPM_00185	dnaA	125.988	-6.16046	0.415443	6.97417e-36	5.86878e-35	yes
FFNGGCPM_00186_gR86r	FFNGGCPM_00186	dnaN	135.355	-2.87125	0.163923	2.82234e-30	1.80443e-29	yes
FFNGGCPM_00188_gR37r	FFNGGCPM_00188	ychF	177.92	-2.04633	0.129423	4.38699e-16	1.97879e-15	yes
FFNGGCPM_00189_gR11r	FFNGGCPM_00189	pth	273.291	-2.6619	0.117642	2.12293e-45	2.77283e-44	yes
FFNGGCPM_00190_gR14r	FFNGGCPM_00190	mfd	186.164	-1.78746	0.13047	1.0122e-09	3.9981e-09	yes
FFNGGCPM_00191_gR110r	FFNGGCPM_00191	FFNGGCPM_00191	225.338	-5.77738	0.291	5.78854e-61	1.62155e-59	yes
FFNGGCPM_00192_gR57r	FFNGGCPM_00192	divIC	141.566	-8.80182	0.983108	2.34135e-16	1.06969e-15	yes
FFNGGCPM_00194_gR50r	FFNGGCPM_00194	FFNGGCPM_00194	61.0509	-6.40924	0.734188	5.40632e-14	2.31126e-13	yes
FFNGGCPM_00195_gR359r	FFNGGCPM_00195	tilS	332.5	-2.79371	0.157083	2.72835e-30	1.74959e-29	yes
FFNGGCPM_00196_gR33r	FFNGGCPM_00196	hpt	209.313	-5.85894	0.316329	1.17595e-53	2.29688e-52	yes
FFNGGCPM_00197_gR40r	FFNGGCPM_00197	ftsH	108.286	-5.31769	0.413925	8.25532e-26	4.63736e-25	yes
FFNGGCPM_00198_gR21r	FFNGGCPM_00198	FFNGGCPM_00198	64.8443	0.219794	0.147404	1	1	no
FFNGGCPM_00199_gR34r	FFNGGCPM_00199	FFNGGCPM_00199	179.483	0.528905	0.142177	1	1	no
FFNGGCPM_00200_gR35r	FFNGGCPM_00200	FFNGGCPM_00200	71.079	-3.8765	0.271309	1.96745e-26	1.12903e-25	yes
FFNGGCPM_00201_gR18r	FFNGGCPM_00201	FFNGGCPM_00201	82.3503	-2.7669	0.183276	4.35299e-22	2.27145e-21	yes
FFNGGCPM_00203_gR70r	FFNGGCPM_00203	comW	513.377	0.361826	0.0548028	1	1	no
FFNGGCPM_00204_gR28r	FFNGGCPM_00204	purA	293.875	1.39304	0.0777105	2.91258e-07	1.11929e-06	yes
FFNGGCPM_00205_gR19r	FFNGGCPM_00205	FFNGGCPM_00205	413.208	1.56255	0.0781376	3.89878e-13	1.64366e-12	yes
FFNGGCPM_00206_gR91r	FFNGGCPM_00206	FFNGGCPM_00206	339.182	0.359136	0.0778996	1	1	no
FFNGGCPM_00207_gR56r	FFNGGCPM_00207	FFNGGCPM_00207	122.439	-1.18082	0.126946	0.115512	0.392853	no
FFNGGCPM_00208_gR61r	FFNGGCPM_00208	dut	241.104	-2.80248	0.145563	2.62663e-35	2.12627e-34	yes
FFNGGCPM_00209_gR79r	FFNGGCPM_00209	FFNGGCPM_00209	334.11	-2.62104	0.110249	5.00855e-49	7.95761e-48	yes
FFNGGCPM_00210_gR26r	FFNGGCPM_00210	radA	280.949	-2.41028	0.117154	1.79406e-33	1.29917e-32	yes
FFNGGCPM_00211_gR35r	FFNGGCPM_00211	FFNGGCPM_00211	130.604	-6.77323	0.516558	1.4734e-29	9.22609e-29	yes
FFNGGCPM_00212_gR12r	FFNGGCPM_00212	FFNGGCPM_00212	309.772	-3.25042	0.131182	4.43259e-66	1.8148e-64	yes
FFNGGCPM_00213_gR35r	FFNGGCPM_00213	prs1	155.852	-3.82589	0.203751	6.66398e-44	8.0156e-43	yes
FFNGGCPM_00214_gR173f	FFNGGCPM_00214	FFNGGCPM_00214	274.286	0.345114	0.0765336	1	1	no
FFNGGCPM_00215_gR188f	FFNGGCPM_00215	FFNGGCPM_00215	312.249	0.0864911	0.0756506	1	1	no
FFNGGCPM_00216_gR27r	FFNGGCPM_00216	polA	109.748	-6.68227	0.593098	2.7466e-22	1.44027e-21	yes
FFNGGCPM_00217_gR28r	FFNGGCPM_00217	FFNGGCPM_00217	219.385	-0.0764343	0.0880112	1	1	no
FFNGGCPM_00218_gR968f	FFNGGCPM_00218	yeiH	127.089	0.268148	0.122642	1	1	no
FFNGGCPM_00219_gR75r	FFNGGCPM_00219	araT	98.2776	-6.14442	0.562676	2.11789e-20	1.05597e-19	yes
FFNGGCPM_00220_gR148r	FFNGGCPM_00220	recO	210.36	-6.52019	0.407775	2.88715e-42	3.23512e-41	yes
FFNGGCPM_00221_gR29r	FFNGGCPM_00221	plsX	142.182	-1.33778	0.126131	0.00508267	0.0181256	yes
FFNGGCPM_00222_gR30r	FFNGGCPM_00222	FFNGGCPM_00222	364.01	0.0504061	0.0739534	1	1	no
FFNGGCPM_00223_gR137r	FFNGGCPM_00223	FFNGGCPM_00223	370.243	-0.1216	0.065089	1	1	no
FFNGGCPM_00224_gR140r	FFNGGCPM_00224	blpU_1	340.235	-0.0922481	0.0734142	1	1	no
FFNGGCPM_00225_gR55r	FFNGGCPM_00225	FFNGGCPM_00225	421.981	0.253915	0.076312	1	1	no
FFNGGCPM_00226_gR34r	FFNGGCPM_00226	comA_1	629.935	-0.313593	0.0600874	1	1	no
FFNGGCPM_00227_gR65r	FFNGGCPM_00227	comB_1	199.17	0.0871802	0.0902661	1	1	no
FFNGGCPM_00228_gR93r	FFNGGCPM_00228	purC	273.369	0.0308385	0.0780087	1	1	no
FFNGGCPM_00229_gR78r	FFNGGCPM_00229	purL	228.513	0.136975	0.0881114	1	1	no
FFNGGCPM_00230_gR67r	FFNGGCPM_00230	purF	310.2	0.0420602	0.0713669	1	1	no
FFNGGCPM_00231_gR29r	FFNGGCPM_00231	purM	275.584	-0.0214441	0.0804181	1	1	no
FFNGGCPM_00232_gR62r	FFNGGCPM_00232	purN	315.153	0.261635	0.0833185	1	1	no
FFNGGCPM_00233_gR124r	FFNGGCPM_00233	vanZ	237.102	0.233133	0.0916448	1	1	no
FFNGGCPM_00234_gR119r	FFNGGCPM_00234	purH	315.588	0.00601078	0.0788726	1	1	no
FFNGGCPM_00235_gR100r	FFNGGCPM_00235	purD	302.504	0.0985461	0.0856431	1	1	no
FFNGGCPM_00236_gR13r	FFNGGCPM_00236	purE	211.656	-0.0320544	0.100867	1	1	no
FFNGGCPM_00237_gR65r	FFNGGCPM_00237	purK	208.908	-0.113765	0.0905602	1	1	no
FFNGGCPM_00238_gR77r	FFNGGCPM_00238	FFNGGCPM_00238	223.98	1.07618	0.142133	0.466573	1	no
FFNGGCPM_00239_gR15r	FFNGGCPM_00239	purB	280.7	0.465685	0.122568	1	1	no
FFNGGCPM_00240_gR3830f	FFNGGCPM_00240	strH	185.431	0.128157	0.0919764	1	1	no
FFNGGCPM_00241_gR702f	FFNGGCPM_00241	cpsR	559.812	2.10911	0.131901	2.99342e-17	1.39148e-16	yes
FFNGGCPM_00242_gR74r	FFNGGCPM_00242	bgaC	148.002	-2.17173	0.153738	1.83696e-14	7.90078e-14	yes
FFNGGCPM_00243_gR24r	FFNGGCPM_00243	gadV	199.613	-0.0954516	0.0919112	1	1	no
FFNGGCPM_00244_gR95r	FFNGGCPM_00244	gadW	146.342	1.20894	0.109198	0.0417088	0.144858	no
FFNGGCPM_00245_gR78r	FFNGGCPM_00245	gadE	204.349	0.0389732	0.0834428	1	1	no
FFNGGCPM_00246_gR18r	FFNGGCPM_00246	gadF	430.187	-0.108594	0.0613279	1	1	no
FFNGGCPM_00247_gR72r	FFNGGCPM_00247	agaS	321.323	-0.14504	0.0853426	1	1	no
FFNGGCPM_00248_gR62r	FFNGGCPM_00248	galM	230.713	-0.0433113	0.0937668	1	1	no
FFNGGCPM_00249_gR11r	FFNGGCPM_00249	FFNGGCPM_00249	245.993	0.256838	0.0919244	1	1	no
FFNGGCPM_00250_gR51r	FFNGGCPM_00250	FFNGGCPM_00250	365.995	0.199373	0.0752355	1	1	no
FFNGGCPM_00251_gR157f	FFNGGCPM_00251	FFNGGCPM_00251	134.182	0.253567	0.116726	1	1	no
FFNGGCPM_00252_gR250f	FFNGGCPM_00252	FFNGGCPM_00252	245.054	0.542264	0.115286	1	1	no
FFNGGCPM_00253_gR28r	FFNGGCPM_00253	FFNGGCPM_00253	321.566	0.199661	0.0793207	1	1	no
FFNGGCPM_00254_gR89r	FFNGGCPM_00254	FFNGGCPM_00254	182.093	-0.0176958	0.0887377	1	1	no
FFNGGCPM_00255_gR60r	FFNGGCPM_00255	cabP	237.311	-0.16517	0.0883869	1	1	no
FFNGGCPM_00257_gR26r	FFNGGCPM_00257	epsH	202.572	0.200304	0.0830904	1	1	no
FFNGGCPM_00258_gR13r	FFNGGCPM_00258	FFNGGCPM_00258	193.977	-0.352645	0.111487	1	1	no
FFNGGCPM_00259_gR19r	FFNGGCPM_00259	FFNGGCPM_00259	250.974	0.110206	0.0809621	1	1	no
FFNGGCPM_00260_gR19r	FFNGGCPM_00260	pavB_1	448.974	0.0855643	0.0618704	1	1	no
FFNGGCPM_00261_gR43r	FFNGGCPM_00261	pavB_2	156.014	-0.171446	0.120516	1	1	no
FFNGGCPM_00262_gR101r	FFNGGCPM_00262	FFNGGCPM_00262	319.897	0.110729	0.0745873	1	1	no
FFNGGCPM_00263_gR50r	FFNGGCPM_00263	FFNGGCPM_00263	212.341	0.2525	0.100499	1	1	no
FFNGGCPM_00264_gR25r	FFNGGCPM_00264	rpsD	123.563	-3.29809	0.175965	4.2444e-39	4.05217e-38	yes
FFNGGCPM_00265_gR35r	FFNGGCPM_00265	FFNGGCPM_00265	342.463	0.393817	0.0799831	1	1	no
FFNGGCPM_00266_gR25r	FFNGGCPM_00266	FFNGGCPM_00266	248.644	-0.149547	0.0883236	1	1	no
FFNGGCPM_00267_gR64r	FFNGGCPM_00267	FFNGGCPM_00267	176.194	-0.00417225	0.0974255	1	1	no
FFNGGCPM_00268_gR59r	FFNGGCPM_00268	FFNGGCPM_00268	251.882	0.276087	0.0875052	1	1	no
FFNGGCPM_00269_gR127r	FFNGGCPM_00269	FFNGGCPM_00269	233.342	0.308175	0.0839087	1	1	no
FFNGGCPM_00270_gR39r	FFNGGCPM_00270	FFNGGCPM_00270	503.964	-0.00260718	0.0672266	1	1	no
FFNGGCPM_00271_gR28r	FFNGGCPM_00271	FFNGGCPM_00271	286.168	0.0756025	0.0756562	1	1	no
FFNGGCPM_00272_gR1002f	FFNGGCPM_00272	ptvC	346.3	0.233752	0.0644291	1	1	no
FFNGGCPM_00273_gR860f	FFNGGCPM_00273	ptvB	272.612	0.236909	0.0774699	1	1	no
FFNGGCPM_00274_gR571f	FFNGGCPM_00274	ptvA	55.7221	0.139983	0.164478	1	1	no
FFNGGCPM_00275_gR312f	FFNGGCPM_00275	ptvR	509.02	0.122189	0.0586938	1	1	no
FFNGGCPM_00276_gR1134f	FFNGGCPM_00276	FFNGGCPM_00276	336.748	0.0291856	0.0891551	1	1	no
FFNGGCPM_00277_gR38r	FFNGGCPM_00277	FFNGGCPM_00277	147.424	-3.85874	0.221662	3.18939e-38	2.9018e-37	yes
FFNGGCPM_00278_gR113r	FFNGGCPM_00278	aatA	100.503	-3.22378	0.343689	7.42114e-11	2.99803e-10	yes
FFNGGCPM_00279_gR587f	FFNGGCPM_00279	gph	238.561	0.0984523	0.081943	1	1	no
FFNGGCPM_00280_gR773f	FFNGGCPM_00280	sdhA	155.472	-0.186584	0.108919	1	1	no
FFNGGCPM_00281_gR624f	FFNGGCPM_00281	sdhB	379.346	-0.0143842	0.0680584	1	1	no
FFNGGCPM_00282_gR56r	FFNGGCPM_00282	FFNGGCPM_00282	215.373	-0.225086	0.0894497	1	1	no
FFNGGCPM_00283_gR219r	FFNGGCPM_00283	FFNGGCPM_00283	388.014	0.196399	0.0715045	1	1	no
FFNGGCPM_00284_gR160r	FFNGGCPM_00284	FFNGGCPM_00284	146.092	0.133769	0.105481	1	1	no
FFNGGCPM_00285_gR29r	FFNGGCPM_00285	FFNGGCPM_00285	378.577	0.113916	0.0719464	1	1	no
FFNGGCPM_00286_gR57r	FFNGGCPM_00286	FFNGGCPM_00286	407.737	1.42964	0.0801546	5.60447e-08	2.17339e-07	yes
FFNGGCPM_00288_gR803f	FFNGGCPM_00288	FFNGGCPM_00288	110.548	-0.0341775	0.119226	1	1	no
FFNGGCPM_00289_gR22r	FFNGGCPM_00289	lagD	198.479	-0.177449	0.0903274	1	1	no
FFNGGCPM_00290_gR129r	FFNGGCPM_00290	FFNGGCPM_00290	140.949	0.126119	0.110413	1	1	no
FFNGGCPM_00291_gR145r	FFNGGCPM_00291	FFNGGCPM_00291	234.092	0.237481	0.0937302	1	1	no
FFNGGCPM_00292_gR74r	FFNGGCPM_00292	FFNGGCPM_00292	117.761	0.33296	0.121204	1	1	no
FFNGGCPM_00293_gR94r	FFNGGCPM_00293	FFNGGCPM_00293	297.135	0.176104	0.0818423	1	1	no
FFNGGCPM_00294_gR73r	FFNGGCPM_00294	FFNGGCPM_00294	271.577	0.0987952	0.0808243	1	1	no
FFNGGCPM_00295_gR81r	FFNGGCPM_00295	FFNGGCPM_00295	59.8816	0.633548	0.188315	1	1	no
FFNGGCPM_00296_gR85r	FFNGGCPM_00296	FFNGGCPM_00296	231.381	-0.273509	0.0810223	1	1	no
FFNGGCPM_00297_gR109r	FFNGGCPM_00297	FFNGGCPM_00297	144.441	0.183692	0.099615	1	1	no
FFNGGCPM_00298_gR22r	FFNGGCPM_00298	FFNGGCPM_00298	316.585	0.108388	0.0712476	1	1	no
FFNGGCPM_00299_gR191r	FFNGGCPM_00299	FFNGGCPM_00299	138.117	0.183166	0.101681	1	1	no
FFNGGCPM_00300_gR80r	FFNGGCPM_00300	FFNGGCPM_00300	100.476	0.342541	0.147865	1	1	no
FFNGGCPM_00301_gR90r	FFNGGCPM_00301	FFNGGCPM_00301	542.657	0.705286	0.0606621	1	1	no
FFNGGCPM_00303_gR228r	FFNGGCPM_00303	FFNGGCPM_00303	518.134	0.0458034	0.0601604	1	1	no
FFNGGCPM_00304_gR41r	FFNGGCPM_00304	pspA	201.854	-0.285844	0.0910737	1	1	no
FFNGGCPM_00305_gR164r	FFNGGCPM_00305	mnmA	184.766	-5.87522	0.296455	3.5305e-61	1.04395e-59	yes
FFNGGCPM_00307_gR101r	FFNGGCPM_00307	FFNGGCPM_00307	206.281	0.475428	0.0822053	1	1	no
FFNGGCPM_00308_gR83r	FFNGGCPM_00308	mnmG	468.891	0.123886	0.0579926	1	1	no
FFNGGCPM_00309_gR1670f	FFNGGCPM_00309	rnjA	230.532	-3.5001	0.161677	4.48622e-54	9.4566e-53	yes
FFNGGCPM_00310_gR187f	FFNGGCPM_00310	FFNGGCPM_00310	150.552	-4.95074	0.281494	4.93232e-45	6.32584e-44	yes
FFNGGCPM_00312_gR38f	FFNGGCPM_00312	cibB	330.729	0.483967	0.0866243	1	1	no
FFNGGCPM_00313_gR143f	FFNGGCPM_00313	cibA	230.098	0.370739	0.0918956	1	1	no
FFNGGCPM_00314_gR32r	FFNGGCPM_00314	FFNGGCPM_00314	71.708	-2.35809	0.186686	2.67213e-13	1.13326e-12	yes
FFNGGCPM_00315_gR27r	FFNGGCPM_00315	rimI	88.2575	-1.71531	0.166115	1.03178e-05	3.88791e-05	yes
FFNGGCPM_00316_gR41r	FFNGGCPM_00316	tsaD	65.4608	-2.17869	0.187884	2.55031e-10	1.01678e-09	yes
FFNGGCPM_00317_gR371f	FFNGGCPM_00317	FFNGGCPM_00317	372.303	0.115229	0.0657209	1	1	no
FFNGGCPM_00318_gR905f	FFNGGCPM_00318	FFNGGCPM_00318	242.413	0.154647	0.0798779	1	1	no
FFNGGCPM_00319_gR69r	FFNGGCPM_00319	FFNGGCPM_00319	145.103	0.208591	0.114451	1	1	no
FFNGGCPM_00320_gR42r	FFNGGCPM_00320	epsF_1	274.985	0.0327418	0.0840715	1	1	no
FFNGGCPM_00321_gR54r	FFNGGCPM_00321	epsF_2	247.974	0.498562	0.104591	1	1	no
FFNGGCPM_00322_gR49r	FFNGGCPM_00322	FFNGGCPM_00322	245.765	0.274893	0.0901726	1	1	no
FFNGGCPM_00323_gR168r	FFNGGCPM_00323	FFNGGCPM_00323	289.582	0.0522645	0.0790364	1	1	no
FFNGGCPM_00324_gR92r	FFNGGCPM_00324	FFNGGCPM_00324	217.479	0.726953	0.109289	1	1	no
FFNGGCPM_00326_gR446r	FFNGGCPM_00326	FFNGGCPM_00326	147.398	1.02456	0.277598	0.611839	1	no
FFNGGCPM_00327_gR65r	FFNGGCPM_00327	FFNGGCPM_00327	208.707	0.422368	0.105765	1	1	no
FFNGGCPM_00328_gR47r	FFNGGCPM_00328	ugd	282.205	-0.0230611	0.0829354	1	1	no
FFNGGCPM_00329_gR101r	FFNGGCPM_00329	mutR1	310.099	0.196568	0.0729259	1	1	no
FFNGGCPM_00330_gR78r	FFNGGCPM_00330	FFNGGCPM_00330	317.73	0.102578	0.0741853	1	1	no
FFNGGCPM_00331_gR36r	FFNGGCPM_00331	FFNGGCPM_00331	232.362	0.220683	0.0820165	1	1	no
FFNGGCPM_00332_gR66r	FFNGGCPM_00332	FFNGGCPM_00332	528.93	0.18545	0.0568543	1	1	no
FFNGGCPM_00333_gR54r	FFNGGCPM_00333	FFNGGCPM_00333	312.704	0.186196	0.068986	1	1	no
FFNGGCPM_00334_gR10r	FFNGGCPM_00334	FFNGGCPM_00334	226.127	-0.0585214	0.0994016	1	1	no
FFNGGCPM_00335_gR66r	FFNGGCPM_00335	FFNGGCPM_00335	189.867	0.335438	0.0952285	1	1	no
FFNGGCPM_00336_gR41r	FFNGGCPM_00336	gshT	286.514	0.745027	0.0884075	1	1	no
FFNGGCPM_00337_gR38r	FFNGGCPM_00337	metQ	275.453	0.381902	0.0848606	1	1	no
FFNGGCPM_00338_gR16r	FFNGGCPM_00338	dapE	307.286	0.359828	0.0760558	1	1	no
FFNGGCPM_00339_gR54r	FFNGGCPM_00339	metN	326.98	0.925087	0.0749605	1	1	no
FFNGGCPM_00340_gR26r	FFNGGCPM_00340	metP	263.129	0.732841	0.0841531	1	1	no
FFNGGCPM_00341_gR517f	FFNGGCPM_00341	FFNGGCPM_00341	261.216	0.301299	0.0777411	1	1	no
FFNGGCPM_00342_gR65r	FFNGGCPM_00342	FFNGGCPM_00342	303.504	0.86117	0.0944042	1	1	no
FFNGGCPM_00343_gR77r	FFNGGCPM_00343	FFNGGCPM_00343	344.63	0.222552	0.0738248	1	1	no
FFNGGCPM_00344_gR70r	FFNGGCPM_00344	FFNGGCPM_00344	197.951	0.155306	0.0874557	1	1	no
FFNGGCPM_00345_gR19r	FFNGGCPM_00345	FFNGGCPM_00345	182.392	0.102845	0.0989897	1	1	no
FFNGGCPM_00346_gR89r	FFNGGCPM_00346	nrdI	396.775	-0.195138	0.0695525	1	1	no
FFNGGCPM_00347_gR1241f	FFNGGCPM_00347	FFNGGCPM_00347	299.505	0.180951	0.0732859	1	1	no
FFNGGCPM_00348_gR422f	FFNGGCPM_00348	FFNGGCPM_00348	91.7013	0.0446137	0.124299	1	1	no
FFNGGCPM_00349_gR382f	FFNGGCPM_00349	FFNGGCPM_00349	273.898	-0.107971	0.0824195	1	1	no
FFNGGCPM_00351_gR133r	FFNGGCPM_00351	plcR_1	125.217	0.233295	0.106055	1	1	no
FFNGGCPM_00352_gR79r	FFNGGCPM_00352	FFNGGCPM_00352	243.277	0.188454	0.087465	1	1	no
FFNGGCPM_00353_gR53r	FFNGGCPM_00353	coaBC	173.496	0.297992	0.104264	1	1	no
FFNGGCPM_00355_gR79r	FFNGGCPM_00355	sbnH	438.198	0.363364	0.0596811	1	1	no
FFNGGCPM_00356_gR286r	FFNGGCPM_00356	FFNGGCPM_00356	239.408	0.407472	0.0966346	1	1	no
FFNGGCPM_00357_gR178r	FFNGGCPM_00357	FFNGGCPM_00357	226.907	0.184162	0.0825629	1	1	no
FFNGGCPM_00358_gR28r	FFNGGCPM_00358	hexB	176.44	0.0131362	0.100121	1	1	no
FFNGGCPM_00359_gR311f	FFNGGCPM_00359	ribH	202.042	0.213553	0.0928986	1	1	no
FFNGGCPM_00360_gR1046f	FFNGGCPM_00360	ribB	263.002	0.0530289	0.0776123	1	1	no
FFNGGCPM_00361_gR526f	FFNGGCPM_00361	ribE	272.303	0.0759821	0.0829942	1	1	no
FFNGGCPM_00362_gR1029f	FFNGGCPM_00362	ribD	134.03	-4.42591	0.276839	2.12188e-35	1.73749e-34	yes
FFNGGCPM_00363_gR83f	FFNGGCPM_00363	FFNGGCPM_00363	269.462	0.261971	0.085019	1	1	no
FFNGGCPM_00364_gR35r	FFNGGCPM_00364	ruvA	198.927	-5.93415	0.368147	2.21114e-41	2.40179e-40	yes
FFNGGCPM_00365_gR38r	FFNGGCPM_00365	tag	223.293	-0.123657	0.0797026	1	1	no
FFNGGCPM_00366_gR60r	FFNGGCPM_00366	FFNGGCPM_00366	276.527	0.312493	0.0761749	1	1	no
FFNGGCPM_00367_gR903f	FFNGGCPM_00367	FFNGGCPM_00367	292.821	0.255634	0.0790986	1	1	no
FFNGGCPM_00368_gR640f	FFNGGCPM_00368	FFNGGCPM_00368	314.141	1.93807	0.0772484	4.24283e-34	3.14738e-33	yes
FFNGGCPM_00369_gR882f	FFNGGCPM_00369	corA1	357.359	2.3663	0.0930203	6.10028e-49	9.62036e-48	yes
FFNGGCPM_00370_gR1090f	FFNGGCPM_00370	xerC_1	210.536	0.643503	0.0863546	1	1	no
FFNGGCPM_00371_gR1491f	FFNGGCPM_00371	FFNGGCPM_00371	438.405	0.238576	0.0607756	1	1	no
FFNGGCPM_00372_gR694f	FFNGGCPM_00372	FFNGGCPM_00372	156.986	-7.25056	0.548643	1.03896e-30	6.82702e-30	yes
FFNGGCPM_00373_gR60r	FFNGGCPM_00373	FFNGGCPM_00373	137.121	-0.0552131	0.100649	1	1	no
FFNGGCPM_00374_gR40r	FFNGGCPM_00374	FFNGGCPM_00374	208.072	0.308599	0.0876744	1	1	no
FFNGGCPM_00375_gR147r	FFNGGCPM_00375	FFNGGCPM_00375	177.676	0.155441	0.0924	1	1	no
FFNGGCPM_00376_gR18r	FFNGGCPM_00376	FFNGGCPM_00376	292.916	0.0170506	0.079708	1	1	no
FFNGGCPM_00377_gR26r	FFNGGCPM_00377	FFNGGCPM_00377	333.849	0.315707	0.0933687	1	1	no
FFNGGCPM_00378_gR68r	FFNGGCPM_00378	FFNGGCPM_00378	156.195	0.522142	0.101059	1	1	no
FFNGGCPM_00379_gR15r	FFNGGCPM_00379	FFNGGCPM_00379	462.449	0.0199994	0.0689748	1	1	no
FFNGGCPM_00380_gR52r	FFNGGCPM_00380	FFNGGCPM_00380	188.866	0.431464	0.10203	1	1	no
FFNGGCPM_00381_gR21r	FFNGGCPM_00381	FFNGGCPM_00381	279.625	0.0425034	0.0792647	1	1	no
FFNGGCPM_00382_gR121r	FFNGGCPM_00382	FFNGGCPM_00382	229.905	0.342214	0.0890863	1	1	no
FFNGGCPM_00383_gR35r	FFNGGCPM_00383	FFNGGCPM_00383	252.556	0.225373	0.0867583	1	1	no
FFNGGCPM_00384_gR40r	FFNGGCPM_00384	FFNGGCPM_00384	309.254	0.279578	0.0775292	1	1	no
FFNGGCPM_00385_gR92r	FFNGGCPM_00385	FFNGGCPM_00385	323.715	0.107266	0.0846196	1	1	no
FFNGGCPM_00386_gR73r	FFNGGCPM_00386	uvrA	251.526	-0.673116	0.0963516	1	1	no
FFNGGCPM_00387_gR138r	FFNGGCPM_00387	ypdF	251.688	-0.713741	0.0868682	1	1	no
FFNGGCPM_00388_gR59r	FFNGGCPM_00388	spxA2	160.052	-2.66039	0.148004	2.68884e-29	1.66896e-28	yes
FFNGGCPM_00389_gR39r	FFNGGCPM_00389	FFNGGCPM_00389	404.625	0.437996	0.0702754	1	1	no
FFNGGCPM_00390_gR117r	FFNGGCPM_00390	FFNGGCPM_00390	392.809	1.6544	0.0858546	1.58989e-14	6.86586e-14	yes
FFNGGCPM_00391_gR99r	FFNGGCPM_00391	yqgF	168.885	1.45918	0.16112	0.0027899	0.0100163	yes
FFNGGCPM_00392_gR24r	FFNGGCPM_00392	FFNGGCPM_00392	268.841	1.02158	0.0954295	0.718936	1	no
FFNGGCPM_00393_gR69r	FFNGGCPM_00393	folC	185.527	-0.253576	0.0936905	1	1	no
FFNGGCPM_00394_gR100r	FFNGGCPM_00394	FFNGGCPM_00394	90.7674	0.139997	0.124527	1	1	no
FFNGGCPM_00395_gR38r	FFNGGCPM_00395	cls	283.144	-1.05944	0.161196	0.552754	1	no
FFNGGCPM_00396_gR63r	FFNGGCPM_00396	FFNGGCPM_00396	307.453	0.574875	0.0727546	1	1	no
FFNGGCPM_00397_gR55r	FFNGGCPM_00397	FFNGGCPM_00397	189.528	0.88497	0.110093	1	1	no
FFNGGCPM_00398_gR40r	FFNGGCPM_00398	nrdD	375.908	-1.31795	0.084999	0.000130926	0.000484769	yes
FFNGGCPM_00399_gR22r	FFNGGCPM_00399	FFNGGCPM_00399	345.474	0.085572	0.0722543	1	1	no
FFNGGCPM_00400_gR16r	FFNGGCPM_00400	nrdG	460.753	-0.0401465	0.0586301	1	1	no
FFNGGCPM_00401_gR30r	FFNGGCPM_00401	FFNGGCPM_00401	359.227	0.00626099	0.068248	1	1	no
FFNGGCPM_00402_gR24r	FFNGGCPM_00402	rpsJ	103.2	-5.08999	0.315181	8.24339e-39	7.69745e-38	yes
FFNGGCPM_00403_gR75r	FFNGGCPM_00403	rplC	272.077	0.744349	0.114048	1	1	no
FFNGGCPM_00404_gR30r	FFNGGCPM_00404	rplD	107.165	-5.15133	0.316541	1.32307e-39	1.31627e-38	yes
FFNGGCPM_00405_gR34r	FFNGGCPM_00405	rplW	111.495	-5.28759	0.314848	1.46567e-42	1.6867e-41	yes
FFNGGCPM_00406_gR28r	FFNGGCPM_00406	rplB	139.687	-4.53747	0.2287	3.32178e-54	7.07206e-53	yes
FFNGGCPM_00407_gR31r	FFNGGCPM_00407	rpsS	128.566	-5.55641	0.31159	8.61631e-49	1.31029e-47	yes
FFNGGCPM_00408_gR58r	FFNGGCPM_00408	rplV	153.055	-5.54171	0.284149	7.20492e-58	1.68563e-56	yes
FFNGGCPM_00409_gR25r	FFNGGCPM_00409	rpsC	125.828	-4.82984	0.252547	3.2381e-52	5.89223e-51	yes
FFNGGCPM_00410_gR16r	FFNGGCPM_00410	rplP	247.885	-5.36677	0.206848	2.8908e-99	6.83834e-97	yes
FFNGGCPM_00411_gR117r	FFNGGCPM_00411	rpmC	208.99	-5.57168	0.243695	6.90456e-79	6.68173e-77	yes
FFNGGCPM_00412_gR99r	FFNGGCPM_00412	rpsQ	179.845	-5.39404	0.262868	4.56954e-63	1.62142e-61	yes
FFNGGCPM_00413_gR267r	FFNGGCPM_00413	rplN	60.7907	-4.98088	0.419012	1.0636e-21	5.4828e-21	yes
FFNGGCPM_00414_gR75r	FFNGGCPM_00414	rplX	180.252	-3.92535	0.253198	4.74252e-31	3.18512e-30	yes
FFNGGCPM_00415_gR49r	FFNGGCPM_00415	rplE	122.51	-5.44717	0.336236	2.75269e-40	2.85877e-39	yes
FFNGGCPM_00416_gR124r	FFNGGCPM_00416	rpsN	155.328	-5.68553	0.298832	8.63097e-56	1.9141e-54	yes
FFNGGCPM_00417_gR21r	FFNGGCPM_00417	rpsH	86.8255	-5.16749	0.358025	1.24641e-31	8.50516e-31	yes
FFNGGCPM_00418_gR40r	FFNGGCPM_00418	rplF	87.2176	-5.35596	0.379264	7.14676e-31	4.75483e-30	yes
FFNGGCPM_00419_gR39r	FFNGGCPM_00419	rplR	112.305	-5.3355	0.3232	2.29969e-41	2.4853e-40	yes
FFNGGCPM_00420_gR60r	FFNGGCPM_00420	rpsE	113.009	-5.95057	0.411847	1.04375e-33	7.6626e-33	yes
FFNGGCPM_00421_gR40r	FFNGGCPM_00421	rpmD	42.0101	-3.97289	0.371828	8.52753e-16	3.79814e-15	yes
FFNGGCPM_00422_gR28r	FFNGGCPM_00422	rplO	104.6	-6.22567	0.443171	1.47094e-32	1.03354e-31	yes
FFNGGCPM_00423_gR118r	FFNGGCPM_00423	secY_1	133.283	-6.49425	0.442956	7.72288e-36	6.47323e-35	yes
FFNGGCPM_00424_gR31r	FFNGGCPM_00424	adk	118.573	-6.95164	0.551987	1.07571e-27	6.39714e-27	yes
FFNGGCPM_00425_gR58r	FFNGGCPM_00425	infA	220.934	-5.66324	0.253371	5.0111e-76	3.67884e-74	yes
FFNGGCPM_00426_gR19r	FFNGGCPM_00426	rpmJ	215.574	-5.56023	0.248451	1.30672e-75	9.27338e-74	yes
FFNGGCPM_00427_gR34r	FFNGGCPM_00427	rpsM	86.039	-5.75981	0.429195	5.6141e-29	3.42476e-28	yes
FFNGGCPM_00428_gR16r	FFNGGCPM_00428	rpsK	178.505	-5.88343	0.293008	8.88273e-63	3.0018e-61	yes
FFNGGCPM_00429_gR79r	FFNGGCPM_00429	rpoA	81.5544	-5.4509	0.381097	7.22626e-32	4.96281e-31	yes
FFNGGCPM_00430_gR15r	FFNGGCPM_00430	rplQ	181.216	-0.631209	0.132582	1	1	no
FFNGGCPM_00431_gR56r	FFNGGCPM_00431	FFNGGCPM_00431	179.571	-1.69768	0.120625	4.61255e-09	1.81183e-08	yes
FFNGGCPM_00432_gR14r	FFNGGCPM_00432	FFNGGCPM_00432	369.729	-0.038626	0.0827699	1	1	no
FFNGGCPM_00433_gR32r	FFNGGCPM_00433	FFNGGCPM_00433	339.78	-0.340395	0.0702265	1	1	no
FFNGGCPM_00434_gR19r	FFNGGCPM_00434	FFNGGCPM_00434	263.212	-0.0292639	0.0899536	1	1	no
FFNGGCPM_00435_gR47r	FFNGGCPM_00435	gpmB1	197.227	0.291254	0.0871023	1	1	no
FFNGGCPM_00436_gR990f	FFNGGCPM_00436	FFNGGCPM_00436	307.413	-0.060475	0.0748426	1	1	no
FFNGGCPM_00437_gR337f	FFNGGCPM_00437	sfuB_1	462.944	0.308727	0.0620706	1	1	no
FFNGGCPM_00438_gR873f	FFNGGCPM_00438	FFNGGCPM_00438	403.459	0.202436	0.0745127	1	1	no
FFNGGCPM_00439_gR532f	FFNGGCPM_00439	FFNGGCPM_00439	108.736	-0.00359749	0.13056	1	1	no
FFNGGCPM_00440_gR47f	FFNGGCPM_00440	FFNGGCPM_00440	237.241	0.369337	0.0855964	1	1	no
FFNGGCPM_00441_gR160f	FFNGGCPM_00441	FFNGGCPM_00441	387.163	0.169763	0.0741205	1	1	no
FFNGGCPM_00442_gR200f	FFNGGCPM_00442	FFNGGCPM_00442	239.017	0.0960788	0.0831496	1	1	no
FFNGGCPM_00443_gR190f	FFNGGCPM_00443	FFNGGCPM_00443	482.814	0.0934748	0.0700236	1	1	no
FFNGGCPM_00444_gR347f	FFNGGCPM_00444	FFNGGCPM_00444	341.164	0.215216	0.0752338	1	1	no
FFNGGCPM_00445_gR715f	FFNGGCPM_00445	FFNGGCPM_00445	250.22	0.181736	0.0854972	1	1	no
FFNGGCPM_00446_gR293r	FFNGGCPM_00446	deoR	144.431	0.251389	0.107707	1	1	no
FFNGGCPM_00447_gR110r	FFNGGCPM_00447	FFNGGCPM_00447	102.987	0.232328	0.123482	1	1	no
FFNGGCPM_00448_gR22r	FFNGGCPM_00448	FFNGGCPM_00448	310.039	0.24709	0.0768995	1	1	no
FFNGGCPM_00449_gR145r	FFNGGCPM_00449	FFNGGCPM_00449	252.912	0.187369	0.0846111	1	1	no
FFNGGCPM_00450_gR40r	FFNGGCPM_00450	FFNGGCPM_00450	259.416	-0.0474904	0.0817421	1	1	no
FFNGGCPM_00451_gR60r	FFNGGCPM_00451	FFNGGCPM_00451	299.96	0.331603	0.069602	1	1	no
FFNGGCPM_00452_gR67r	FFNGGCPM_00452	talC	451.962	0.377	0.0709442	1	1	no
FFNGGCPM_00453_gR25r	FFNGGCPM_00453	gldA	183.273	0.0194426	0.0938646	1	1	no
FFNGGCPM_00454_gR37r	FFNGGCPM_00454	leuS	215.936	-4.70524	0.192753	1.32674e-82	1.76539e-80	yes
FFNGGCPM_00455_gR37r	FFNGGCPM_00455	FFNGGCPM_00455	382.953	-0.061656	0.0702129	1	1	no
FFNGGCPM_00456_gR28r	FFNGGCPM_00456	FFNGGCPM_00456	281.401	-0.0172386	0.0855975	1	1	no
FFNGGCPM_00457_gR97r	FFNGGCPM_00457	FFNGGCPM_00457	245.63	0.114303	0.0739212	1	1	no
FFNGGCPM_00458_gR67r	FFNGGCPM_00458	FFNGGCPM_00458	336.249	-0.389264	0.0745977	1	1	no
FFNGGCPM_00459_gR71r	FFNGGCPM_00459	FFNGGCPM_00459	361.976	0.0256058	0.0638535	1	1	no
FFNGGCPM_00460_gR66r	FFNGGCPM_00460	ruvB	213.384	-7.20277	0.515418	5.47167e-34	4.04486e-33	yes
FFNGGCPM_00461_gR58r	FFNGGCPM_00461	FFNGGCPM_00461	89.0757	-5.12147	0.343191	1.56056e-33	1.13393e-32	yes
FFNGGCPM_00462_gR20r	FFNGGCPM_00462	FFNGGCPM_00462	262.324	-0.0545716	0.090227	1	1	no
FFNGGCPM_00463_gR22r	FFNGGCPM_00463	FFNGGCPM_00463	428.216	0.457221	0.0795441	1	1	no
FFNGGCPM_00464_gR52r	FFNGGCPM_00464	uppS	108.735	-4.99261	0.309504	2.29855e-38	2.10932e-37	yes
FFNGGCPM_00465_gR11r	FFNGGCPM_00465	cdsA	84.0967	-4.60077	0.331924	1.15558e-27	6.85299e-27	yes
FFNGGCPM_00466_gR23r	FFNGGCPM_00466	eep	168.305	-4.23063	0.198945	1.67837e-59	4.35762e-58	yes
FFNGGCPM_00467_gR25r	FFNGGCPM_00467	proS	135.685	-4.80683	0.262181	4.88546e-48	7.1732e-47	yes
FFNGGCPM_00468_gR19r	FFNGGCPM_00468	bglA	139.959	-0.636349	0.12838	1	1	no
FFNGGCPM_00469_gR84r	FFNGGCPM_00469	glmS	110.266	-6.57177	0.489037	1.35112e-30	8.8237e-30	yes
FFNGGCPM_00470_gR93r	FFNGGCPM_00470	FFNGGCPM_00470	209.793	-0.100261	0.0999215	1	1	no
FFNGGCPM_00471_gR3700f	FFNGGCPM_00471	spuA	270.127	-1.08661	0.0940705	0.297132	0.988428	no
FFNGGCPM_00472_gR10r	FFNGGCPM_00472	rpsL	180.367	-4.00074	0.168705	5.89588e-71	3.21855e-69	yes
FFNGGCPM_00473_gR28r	FFNGGCPM_00473	rpsG	214.128	-4.62477	0.190368	4.43665e-81	4.72281e-79	yes
FFNGGCPM_00474_gR68r	FFNGGCPM_00474	fusA	136.349	-6.11466	0.384911	9.68182e-41	1.03063e-39	yes
FFNGGCPM_00475_gR49r	FFNGGCPM_00475	polC	54.6918	-7.39404	0.983433	1.62864e-11	6.66804e-11	yes
FFNGGCPM_00476_gR30r	FFNGGCPM_00476	relB1	342.19	-1.90425	0.0875029	3.33091e-25	1.82771e-24	yes
FFNGGCPM_00477_gR127r	FFNGGCPM_00477	relE1	92.718	-4.60467	0.287686	2.91244e-36	2.47036e-35	yes
FFNGGCPM_00478_gR37r	FFNGGCPM_00478	FFNGGCPM_00478	179.164	-3.78674	0.203757	9.66504e-43	1.1306e-41	yes
FFNGGCPM_00479_gR16r	FFNGGCPM_00479	pepS	183.655	-0.710704	0.137215	1	1	no
FFNGGCPM_00480_gR62r	FFNGGCPM_00480	FFNGGCPM_00480	492.992	-0.108917	0.0704452	1	1	no
FFNGGCPM_00481_gR32r	FFNGGCPM_00481	rsuA-1	144.904	0.0737282	0.0936061	1	1	no
FFNGGCPM_00482_gR47r	FFNGGCPM_00482	pepC	374.166	0.210088	0.0745192	1	1	no
FFNGGCPM_00483_gR848f	FFNGGCPM_00483	manN	232.656	1.42832	0.164397	0.00589334	0.0209115	yes
FFNGGCPM_00484_gR761f	FFNGGCPM_00484	manM	211.657	1.21525	0.144818	0.0985399	0.336744	no
FFNGGCPM_00485_gR958f	FFNGGCPM_00485	manL	376.29	1.18898	0.167195	0.183131	0.613994	no
FFNGGCPM_00486_gR993f	FFNGGCPM_00486	adhA_1	237.769	0.100717	0.081646	1	1	no
FFNGGCPM_00487_gR781f	FFNGGCPM_00487	FFNGGCPM_00487	252.067	-0.177493	0.0807032	1	1	no
FFNGGCPM_00488_gR111r	FFNGGCPM_00488	FFNGGCPM_00488	355.218	0.220674	0.0694407	1	1	no
FFNGGCPM_00489_gR74r	FFNGGCPM_00489	FFNGGCPM_00489	123.245	-2.07552	0.161443	1.89572e-11	7.73179e-11	yes
FFNGGCPM_00490_gR20r	FFNGGCPM_00490	sulA	266.518	-5.48783	0.269906	1.94559e-62	6.37254e-61	yes
FFNGGCPM_00491_gR45r	FFNGGCPM_00491	sulB	202.327	-5.63566	0.317034	8.53799e-49	1.30772e-47	yes
FFNGGCPM_00492_gR94r	FFNGGCPM_00492	sulC	58.1496	-3.82791	0.30615	1.73142e-20	8.65304e-20	yes
FFNGGCPM_00493_gR61r	FFNGGCPM_00493	sulD	103.233	-3.89759	0.270276	5.47451e-27	3.16718e-26	yes
FFNGGCPM_00494_gR302f	FFNGGCPM_00494	FFNGGCPM_00494	244.835	0.0650197	0.0871725	1	1	no
FFNGGCPM_00495_gR18r	FFNGGCPM_00495	FFNGGCPM_00495	97.7615	-5.13737	0.343975	1.23696e-33	9.04981e-33	yes
FFNGGCPM_00496_gR34r	FFNGGCPM_00496	rplM	149.924	-4.67029	0.215823	4.15069e-65	1.63645e-63	yes
FFNGGCPM_00497_gR66r	FFNGGCPM_00497	rpsI	168.417	-0.925568	0.216475	0.994093	1	no
FFNGGCPM_00498_gR704f	FFNGGCPM_00498	xerC_2	366.021	0.312655	0.102582	1	1	no
FFNGGCPM_00499_gR595f	FFNGGCPM_00499	FFNGGCPM_00499	320.556	0.144279	0.0797986	1	1	no
FFNGGCPM_00500_gR442f	FFNGGCPM_00500	FFNGGCPM_00500	478.043	-0.111306	0.0718981	1	1	no
FFNGGCPM_00501_gR844f	FFNGGCPM_00501	FFNGGCPM_00501	462.218	0.146726	0.0635206	1	1	no
FFNGGCPM_00502_gR30r	FFNGGCPM_00502	FFNGGCPM_00502	217.445	0.165015	0.0901476	1	1	no
FFNGGCPM_00503_gR171f	FFNGGCPM_00503	xerC_3	330.368	-0.0989064	0.0740396	1	1	no
FFNGGCPM_00504_gR1150f	FFNGGCPM_00504	FFNGGCPM_00504	268.11	0.993307	0.0901156	0.955471	1	no
FFNGGCPM_00505_gR11r	FFNGGCPM_00505	FFNGGCPM_00505	220.533	0.402453	0.105751	1	1	no
FFNGGCPM_00506_gR46r	FFNGGCPM_00506	FFNGGCPM_00506	121.291	0.231236	0.108495	1	1	no
FFNGGCPM_00508_gR135r	FFNGGCPM_00508	FFNGGCPM_00508	490.589	0.24734	0.0593102	1	1	no
FFNGGCPM_00509_gR48r	FFNGGCPM_00509	FFNGGCPM_00509	68.128	0.0559143	0.136375	1	1	no
FFNGGCPM_00510_gR449f	FFNGGCPM_00510	basA	275.692	0.307069	0.078739	1	1	no
FFNGGCPM_00511_gR75r	FFNGGCPM_00511	spnHL	519.544	0.29747	0.0583057	1	1	no
FFNGGCPM_00512_gR10r	FFNGGCPM_00512	FFNGGCPM_00512	136.847	-0.205913	0.104477	1	1	no
FFNGGCPM_00513_gR620f	FFNGGCPM_00513	eda	180.895	0.262128	0.0956897	1	1	no
FFNGGCPM_00514_gR969f	FFNGGCPM_00514	FFNGGCPM_00514	242.692	0.217842	0.0823844	1	1	no
FFNGGCPM_00515_gR544f	FFNGGCPM_00515	FFNGGCPM_00515	180.308	-0.28402	0.096637	1	1	no
FFNGGCPM_00516_gR749f	FFNGGCPM_00516	FFNGGCPM_00516	250.308	0.205135	0.0902728	1	1	no
FFNGGCPM_00517_gR183r	FFNGGCPM_00517	FFNGGCPM_00517	241.661	-0.455982	0.0920374	1	1	no
FFNGGCPM_00518_gR43r	FFNGGCPM_00518	ugl	85.7808	0.068912	0.125115	1	1	no
FFNGGCPM_00519_gR16r	FFNGGCPM_00519	FFNGGCPM_00519	390.125	0.0816904	0.0625497	1	1	no
FFNGGCPM_00520_gR89r	FFNGGCPM_00520	FFNGGCPM_00520	151.265	0.250175	0.109512	1	1	no
FFNGGCPM_00521_gR116r	FFNGGCPM_00521	FFNGGCPM_00521	342.291	0.640875	0.0767531	1	1	no
FFNGGCPM_00522_gR55r	FFNGGCPM_00522	yajC-1	238.606	0.263117	0.0798124	1	1	no
FFNGGCPM_00523_gR51r	FFNGGCPM_00523	FFNGGCPM_00523	306.332	0.398184	0.0687793	1	1	no
FFNGGCPM_00524_gR23r	FFNGGCPM_00524	regR	457.541	0.485063	0.0747837	1	1	no
FFNGGCPM_00525_gR280f	FFNGGCPM_00525	FFNGGCPM_00525	411.601	0.027887	0.068603	1	1	no
FFNGGCPM_00526_gR156f	FFNGGCPM_00526	FFNGGCPM_00526	346.994	0.257794	0.0672635	1	1	no
FFNGGCPM_00527_gR480f	FFNGGCPM_00527	FFNGGCPM_00527	387.36	0.30131	0.0779453	1	1	no
FFNGGCPM_00528_gR149f	FFNGGCPM_00528	FFNGGCPM_00528	233.898	0.0670634	0.0846554	1	1	no
FFNGGCPM_00529_gR42r	FFNGGCPM_00529	mraW	234.664	-9.38973	0.978559	8.68124e-19	4.21972e-18	yes
FFNGGCPM_00530_gR92r	FFNGGCPM_00530	ftsL	99.1946	-8.78643	1.01182	1.58234e-15	6.97476e-15	yes
FFNGGCPM_00531_gR41r	FFNGGCPM_00531	pbp2x	149.94	-9.48158	1.00829	3.33426e-18	1.58806e-17	yes
FFNGGCPM_00532_gR17r	FFNGGCPM_00532	mraY	70.4344	-8.53068	1.01096	1.18087e-14	5.12029e-14	yes
FFNGGCPM_00533_gR54r	FFNGGCPM_00533	clpL	317.252	-0.492254	0.0790157	1	1	no
FFNGGCPM_00534_gR439f	FFNGGCPM_00534	luxS	244.233	-0.254518	0.0964005	1	1	no
FFNGGCPM_00535_gR1429f	FFNGGCPM_00535	FFNGGCPM_00535	241.657	0.150671	0.0820362	1	1	no
FFNGGCPM_00536_gR32r	FFNGGCPM_00536	dexB	163.273	0.0460781	0.0979866	1	1	no
FFNGGCPM_00537_gR129r	FFNGGCPM_00537	cps2A	158.248	-1.27664	0.144833	0.0390254	0.135982	no
FFNGGCPM_00538_gR52r	FFNGGCPM_00538	cps2B	439.174	-0.647937	0.105646	1	1	no
FFNGGCPM_00539_gR56r	FFNGGCPM_00539	cps2C	360.795	-2.16141	0.117601	3.92563e-23	2.08942e-22	yes
FFNGGCPM_00540_gR10r	FFNGGCPM_00540	cps2D	175.679	-0.765168	0.116866	1	1	no
FFNGGCPM_00541_gR38r	FFNGGCPM_00541	cps2E	226.121	1.19763	0.086007	0.0166221	0.0583967	no
FFNGGCPM_00542_gR23r	FFNGGCPM_00542	gspA	171.225	-0.635317	0.174796	1	1	no
FFNGGCPM_00543_gR109r	FFNGGCPM_00543	FFNGGCPM_00543	141.317	-3.33763	0.189818	5.66881e-35	4.46996e-34	yes
FFNGGCPM_00544_gR35r	FFNGGCPM_00544	cps2F	210.952	-2.41612	0.135691	1.34509e-25	7.53602e-25	yes
FFNGGCPM_00545_gR88r	FFNGGCPM_00545	FFNGGCPM_00545	128.641	-2.77425	0.208146	1.23955e-17	5.85145e-17	yes
FFNGGCPM_00546_gR100r	FFNGGCPM_00546	FFNGGCPM_00546	279.317	-3.19052	0.197271	9.26232e-29	5.60213e-28	yes
FFNGGCPM_00547_gR52r	FFNGGCPM_00547	cps2L	274.462	-2.28983	0.137132	3.97644e-21	2.02532e-20	yes
FFNGGCPM_00548_gR61r	FFNGGCPM_00548	cps2M	115.853	-2.98647	0.223303	4.59257e-19	2.23743e-18	yes
FFNGGCPM_00549_gR69r	FFNGGCPM_00549	cps2N	122.954	-4.31476	0.292115	4.66848e-30	2.94932e-29	yes
FFNGGCPM_00550_gR33r	FFNGGCPM_00550	cps2O	103.543	-3.48256	0.259319	7.58585e-22	3.92951e-21	yes
FFNGGCPM_00551_gR77r	FFNGGCPM_00551	FFNGGCPM_00551	43.5932	0.146142	0.182721	1	1	no
FFNGGCPM_00552_gR29r	FFNGGCPM_00552	aliA	582.032	-0.252822	0.0527473	1	1	no
FFNGGCPM_00553_gR109r	FFNGGCPM_00553	eng	155.806	0.00614722	0.109093	1	1	no
FFNGGCPM_00554_gR2145f	FFNGGCPM_00554	pbp1a	153.606	-7.75181	0.736335	8.6755e-21	4.37681e-20	yes
FFNGGCPM_00555_gR579f	FFNGGCPM_00555	recU	127.515	-6.48585	0.531501	1.73737e-25	9.63245e-25	yes
FFNGGCPM_00556_gR206r	FFNGGCPM_00556	FFNGGCPM_00556	143.435	-0.986292	0.128258	0.933667	1	no
FFNGGCPM_00557_gR66r	FFNGGCPM_00557	gpsB	116.437	-7.11113	0.592922	1.58142e-25	8.8137e-25	yes
FFNGGCPM_00558_gR53r	FFNGGCPM_00558	FFNGGCPM_00558	179.771	-6.03018	0.315393	1.06558e-57	2.46589e-56	yes
FFNGGCPM_00559_gR152r	FFNGGCPM_00559	rlmL	158.896	-5.4111	0.345358	1.05049e-37	9.3187e-37	yes
FFNGGCPM_00560_gR52r	FFNGGCPM_00560	mapZ	192.331	-3.71228	0.182596	4.60313e-50	7.59695e-49	yes
FFNGGCPM_00561_gR41r	FFNGGCPM_00561	gnd	128.217	-5.52918	0.308149	2.88337e-49	4.61557e-48	yes
FFNGGCPM_00562_gR72r	FFNGGCPM_00562	ritR	304.696	-3.23894	0.135406	1.5794e-61	4.80365e-60	yes
FFNGGCPM_00563_gR92r	FFNGGCPM_00563	cbpF	248.666	0.0552119	0.0924963	1	1	no
FFNGGCPM_00564_gR1144f	FFNGGCPM_00564	FFNGGCPM_00564	315.315	-0.0166368	0.0681731	1	1	no
FFNGGCPM_00565_gR557f	FFNGGCPM_00565	FFNGGCPM_00565	452.645	0.587984	0.0810156	1	1	no
FFNGGCPM_00566_gR64r	FFNGGCPM_00566	FFNGGCPM_00566	154.82	-0.32465	0.113918	1	1	no
FFNGGCPM_00567_gR89r	FFNGGCPM_00567	mvk	150.161	-6.97708	0.533499	9.99974e-30	6.29865e-29	yes
FFNGGCPM_00568_gR19r	FFNGGCPM_00568	mvaD	15.334	-6.8024	1.05146	8.80821e-09	3.44086e-08	yes
FFNGGCPM_00569_gR67r	FFNGGCPM_00569	mvaK2	60.5717	-5.48945	0.565409	8.74821e-16	3.8883e-15	yes
FFNGGCPM_00570_gR36r	FFNGGCPM_00570	fni	361.254	-0.448675	0.0762367	1	1	no
FFNGGCPM_00571_gR41r	FFNGGCPM_00571	vraT	113.648	-5.59358	0.413753	5.18029e-29	3.16921e-28	yes
FFNGGCPM_00572_gR20r	FFNGGCPM_00572	vraS	180.01	0.132369	0.094684	1	1	no
FFNGGCPM_00573_gR30r	FFNGGCPM_00573	vraR	275.131	0.230788	0.0788012	1	1	no
FFNGGCPM_00574_gR69r	FFNGGCPM_00574	FFNGGCPM_00574	213.026	0.177694	0.0839963	1	1	no
FFNGGCPM_00575_gR37r	FFNGGCPM_00575	FFNGGCPM_00575	255.91	-0.0446302	0.0915297	1	1	no
FFNGGCPM_00576_gR71r	FFNGGCPM_00576	cbpK	242.419	0.21508	0.0831829	1	1	no
FFNGGCPM_00577_gR170f	FFNGGCPM_00577	FFNGGCPM_00577	313.611	0.427175	0.0797673	1	1	no
FFNGGCPM_00578_gR247f	FFNGGCPM_00578	FFNGGCPM_00578	300.917	0.316192	0.0813846	1	1	no
FFNGGCPM_00579_gR30f	FFNGGCPM_00579	FFNGGCPM_00579	253.66	0.42405	0.0844178	1	1	no
FFNGGCPM_00580_gR76r	FFNGGCPM_00580	mtlA	172.087	-0.0748115	0.0976783	1	1	no
FFNGGCPM_00581_gR17r	FFNGGCPM_00581	mtlR	405.526	0.147727	0.0674723	1	1	no
FFNGGCPM_00582_gR128r	FFNGGCPM_00582	mtlA2	583.162	0.0932161	0.0546919	1	1	no
FFNGGCPM_00583_gR84r	FFNGGCPM_00583	mtlD	147.595	0.0076384	0.0984963	1	1	no
FFNGGCPM_00584_gR39r	FFNGGCPM_00584	tig	189.911	0.0687406	0.096134	1	1	no
FFNGGCPM_00585_gR2293f	FFNGGCPM_00585	yrrC	291.512	0.212227	0.0873126	1	1	no
FFNGGCPM_00586_gR568f	FFNGGCPM_00586	lepB	255.956	-6.03505	0.323757	5.66337e-55	1.24302e-53	yes
FFNGGCPM_00587_gR846f	FFNGGCPM_00587	rnhC	122.256	-6.80522	0.593138	3.46783e-23	1.85038e-22	yes
FFNGGCPM_00588_gR56r	FFNGGCPM_00588	zapA	167.162	-1.14808	0.108296	0.133971	0.454179	no
FFNGGCPM_00589_gR18r	FFNGGCPM_00589	zapB	237.895	0.0944658	0.0876319	1	1	no
FFNGGCPM_00590_gR53r	FFNGGCPM_00590	mutS2	382.714	0.60522	0.0692207	1	1	no
FFNGGCPM_00591_gR26r	FFNGGCPM_00591	FFNGGCPM_00591	165.054	0.535916	0.100666	1	1	no
FFNGGCPM_00592_gR49r	FFNGGCPM_00592	glyP	261.585	-2.69814	0.122766	1.32837e-43	1.58882e-42	yes
FFNGGCPM_00593_gR24r	FFNGGCPM_00593	mip	312.405	-0.000786706	0.0746204	1	1	no
FFNGGCPM_00594_gR18r	FFNGGCPM_00594	shetA	250.611	0.368578	0.0796595	1	1	no
FFNGGCPM_00595_gR1091f	FFNGGCPM_00595	serS	233.639	-4.83824	0.198048	6.04984e-84	8.58674e-82	yes
FFNGGCPM_00596_gR337f	FFNGGCPM_00596	manO	235.441	-0.799241	0.100033	1	1	no
FFNGGCPM_00597_gR1248f	FFNGGCPM_00597	lysC	376.04	-1.99959	0.0893469	3.2739e-29	2.02033e-28	yes
FFNGGCPM_00598_gR48r	FFNGGCPM_00598	fabM	400.477	-0.340253	0.0888921	1	1	no
FFNGGCPM_00599_gR15r	FFNGGCPM_00599	fabT	99.238	-6.6983	0.615164	5.61319e-21	2.85214e-20	yes
FFNGGCPM_00600_gR46r	FFNGGCPM_00600	fabH	134.036	-8.11691	0.83196	1.82985e-18	8.79404e-18	yes
FFNGGCPM_00601_gR123r	FFNGGCPM_00601	acpP	170.528	-6.77608	0.424061	8.37219e-43	9.84773e-42	yes
FFNGGCPM_00602_gR46r	FFNGGCPM_00602	fabK	98.7681	-8.95923	1.01113	3.6417e-16	1.64961e-15	yes
FFNGGCPM_00603_gR20r	FFNGGCPM_00603	fabD	185.233	-6.47304	0.419441	2.02438e-39	1.98613e-38	yes
FFNGGCPM_00604_gR65r	FFNGGCPM_00604	fabG1	116.013	-6.58206	0.492321	2.52902e-30	1.6316e-29	yes
FFNGGCPM_00605_gR52r	FFNGGCPM_00605	fabF	173.683	-6.96133	0.469334	1.49396e-37	1.31977e-36	yes
FFNGGCPM_00606_gR121r	FFNGGCPM_00606	accB	155.873	-6.71549	0.506588	4.54307e-30	2.87863e-29	yes
FFNGGCPM_00607_gR35r	FFNGGCPM_00607	fabZ	147.271	-5.82413	0.352857	5.90343e-43	6.98244e-42	yes
FFNGGCPM_00608_gR29r	FFNGGCPM_00608	accC	181.831	-7.64155	0.556289	1.44139e-33	1.05093e-32	yes
FFNGGCPM_00609_gR49r	FFNGGCPM_00609	accD	160.123	-7.66131	0.648169	1.70995e-25	9.5052e-25	yes
FFNGGCPM_00610_gR59r	FFNGGCPM_00610	accA	118.286	-7.65073	0.729532	1.47971e-20	7.41246e-20	yes
FFNGGCPM_00611_gR142r	FFNGGCPM_00611	briC	194.471	-0.121129	0.0866619	1	1	no
FFNGGCPM_00612_gR14r	FFNGGCPM_00612	FFNGGCPM_00612	175.648	1.3044	0.0937067	0.00082968	0.00302983	yes
FFNGGCPM_00613_gR408f	FFNGGCPM_00613	nusB	148.232	1.80875	0.113249	5.97514e-13	2.50415e-12	yes
FFNGGCPM_00614_gR260f	FFNGGCPM_00614	FFNGGCPM_00614	84.7448	2.23177	0.151582	3.32907e-16	1.51617e-15	yes
FFNGGCPM_00615_gR521f	FFNGGCPM_00615	efp	230.655	1.19935	0.0997281	0.0346836	0.12125	no
FFNGGCPM_00616_gR972f	FFNGGCPM_00616	adhA_2	253.63	0.0966698	0.0746728	1	1	no
FFNGGCPM_00617_gR1405f	FFNGGCPM_00617	gatB	133.921	-3.8302	0.213488	2.81553e-40	2.90983e-39	yes
FFNGGCPM_00618_gR1420f	FFNGGCPM_00618	gatA	145.37	-4.86458	0.266535	6.48387e-48	9.39059e-47	yes
FFNGGCPM_00619_gR263f	FFNGGCPM_00619	gatC	68.5798	-4.2982	0.344931	7.08315e-22	3.67806e-21	yes
FFNGGCPM_00620_gR41r	FFNGGCPM_00620	prfC	107.267	-0.0756067	0.113231	1	1	no
FFNGGCPM_00621_gR132r	FFNGGCPM_00621	FFNGGCPM_00621	218.37	0.192345	0.083225	1	1	no
FFNGGCPM_00622_gR57r	FFNGGCPM_00622	rpmB	300.156	0.220309	0.0942058	1	1	no
FFNGGCPM_00623_gR68r	FFNGGCPM_00623	asp23	345.412	-3.28353	0.185075	4.28893e-35	3.4199e-34	yes
FFNGGCPM_00624_gR106r	FFNGGCPM_00624	FFNGGCPM_00624	208.429	-4.80352	0.285768	1.09391e-40	1.15293e-39	yes
FFNGGCPM_00625_gR31r	FFNGGCPM_00625	ilvB	207.218	-0.361642	0.0987051	1	1	no
FFNGGCPM_00626_gR51r	FFNGGCPM_00626	ilvH	261.763	0.0582241	0.0759384	1	1	no
FFNGGCPM_00627_gR71r	FFNGGCPM_00627	ilvC	185.355	0.0564877	0.0914541	1	1	no
FFNGGCPM_00628_gR18r	FFNGGCPM_00628	FFNGGCPM_00628	329.077	0.0845125	0.0713318	1	1	no
FFNGGCPM_00629_gR17r	FFNGGCPM_00629	FFNGGCPM_00629	100.409	0.238383	0.126484	1	1	no
FFNGGCPM_00630_gR70r	FFNGGCPM_00630	ilvA	433.157	0.438682	0.0683166	1	1	no
FFNGGCPM_00631_gR78r	FFNGGCPM_00631	FFNGGCPM_00631	459.232	0.577046	0.067913	1	1	no
FFNGGCPM_00632_gR721f	FFNGGCPM_00632	glnQ1	280.938	0.249108	0.0898189	1	1	no
FFNGGCPM_00633_gR1490f	FFNGGCPM_00633	glnHP1	255.223	-1.4108	0.102084	3.85014e-05	0.000143554	yes
FFNGGCPM_00634_gR48r	FFNGGCPM_00634	FFNGGCPM_00634	348.07	0.0498949	0.0644054	1	1	no
FFNGGCPM_00635_gR347f	FFNGGCPM_00635	FFNGGCPM_00635	129.585	-0.226335	0.117916	1	1	no
FFNGGCPM_00636_gR68f	FFNGGCPM_00636	FFNGGCPM_00636	468.696	0.107337	0.0670004	1	1	no
FFNGGCPM_00637_gR73r	FFNGGCPM_00637	uppP	162.953	-5.09642	0.293136	1.10709e-44	1.37836e-43	yes
FFNGGCPM_00638_gR1044f	FFNGGCPM_00638	dinP	266.649	0.302253	0.0759575	1	1	no
FFNGGCPM_00639_gR150r	FFNGGCPM_00639	pfl	250.534	0.0451173	0.0805955	1	1	no
FFNGGCPM_00640_gR1238f	FFNGGCPM_00640	FFNGGCPM_00640	283.68	0.316564	0.0832572	1	1	no
FFNGGCPM_00641_gR68r	FFNGGCPM_00641	FFNGGCPM_00641	136.396	0.45903	0.107419	1	1	no
FFNGGCPM_00642_gR1481f	FFNGGCPM_00642	FFNGGCPM_00642	121.023	0.280403	0.166083	1	1	no
FFNGGCPM_00643_gR106r	FFNGGCPM_00643	FFNGGCPM_00643	329.569	0.0321058	0.0636835	1	1	no
FFNGGCPM_00644_gR44r	FFNGGCPM_00644	FFNGGCPM_00644	264.456	-0.523414	0.0812494	1	1	no
FFNGGCPM_00645_gR96r	FFNGGCPM_00645	FFNGGCPM_00645	390.943	-0.151057	0.0647208	1	1	no
FFNGGCPM_00646_gR88r	FFNGGCPM_00646	FFNGGCPM_00646	273.735	0.217917	0.0813274	1	1	no
FFNGGCPM_00647_gR66r	FFNGGCPM_00647	FFNGGCPM_00647	376.776	1.09582	0.0796935	0.192317	0.641761	no
FFNGGCPM_00648_gR29r	FFNGGCPM_00648	FFNGGCPM_00648	439.876	-0.116711	0.0686564	1	1	no
FFNGGCPM_00649_gR682f	FFNGGCPM_00649	FFNGGCPM_00649	200.807	-1.39428	0.120167	0.000694084	0.00253901	yes
FFNGGCPM_00650_gR1261f	FFNGGCPM_00650	FFNGGCPM_00650	206.834	-0.436818	0.100075	1	1	no
FFNGGCPM_00651_gR117f	FFNGGCPM_00651	FFNGGCPM_00651	357.513	0.471164	0.0841836	1	1	no
FFNGGCPM_00652_gR248f	FFNGGCPM_00652	FFNGGCPM_00652	330.876	0.170463	0.0715675	1	1	no
FFNGGCPM_00653_gR151f	FFNGGCPM_00653	FFNGGCPM_00653	344.995	0.111574	0.0791767	1	1	no
FFNGGCPM_00654_gR118r	FFNGGCPM_00654	lacE-1	284.636	0.467218	0.093992	1	1	no
FFNGGCPM_00655_gR1411f	FFNGGCPM_00655	trkH	352.218	0.170911	0.0769909	1	1	no
FFNGGCPM_00656_gR1333f	FFNGGCPM_00656	trkA	320.05	-0.213654	0.0694682	1	1	no
FFNGGCPM_00657_gR111r	FFNGGCPM_00657	FFNGGCPM_00657	226.587	0.499926	0.0955927	1	1	no
FFNGGCPM_00658_gR59r	FFNGGCPM_00658	mtsA	336.991	-0.243965	0.0797639	1	1	no
FFNGGCPM_00659_gR38r	FFNGGCPM_00659	FFNGGCPM_00659	262.328	-0.625142	0.099343	1	1	no
FFNGGCPM_00660_gR45r	FFNGGCPM_00660	mtsB	233.934	0.0193448	0.0786051	1	1	no
FFNGGCPM_00661_gR30r	FFNGGCPM_00661	mtsC	195.751	0.0452641	0.0910939	1	1	no
FFNGGCPM_00662_gR28r	FFNGGCPM_00662	FFNGGCPM_00662	694.931	2.80547	0.0748941	1.72238e-128	1.22231e-125	yes
FFNGGCPM_00663_gR34r	FFNGGCPM_00663	cspR	276.614	0.325016	0.080614	1	1	no
FFNGGCPM_00664_gR33r	FFNGGCPM_00664	FFNGGCPM_00664	283.324	0.173517	0.0794388	1	1	no
FFNGGCPM_00665_gR32r	FFNGGCPM_00665	ribU	155.594	0.333913	0.102336	1	1	no
FFNGGCPM_00666_gR47r	FFNGGCPM_00666	FFNGGCPM_00666	292.471	0.269013	0.0915467	1	1	no
FFNGGCPM_00667_gR34r	FFNGGCPM_00667	FFNGGCPM_00667	305.072	0.058641	0.0848589	1	1	no
FFNGGCPM_00668_gR19r	FFNGGCPM_00668	FFNGGCPM_00668	388.619	0.0260581	0.0648825	1	1	no
FFNGGCPM_00669_gR141r	FFNGGCPM_00669	rpoE	140.014	-4.23791	0.222948	5.39838e-48	7.87202e-47	yes
FFNGGCPM_00670_gR116r	FFNGGCPM_00670	pyrG	105.936	0.166922	0.111394	1	1	no
FFNGGCPM_00671_gR1622f	FFNGGCPM_00671	nptA	300.468	0.974903	0.109764	1	1	no
FFNGGCPM_00672_gR68r	FFNGGCPM_00672	endoD_1	254.374	0.13663	0.0852509	1	1	no
FFNGGCPM_00673_gR117r	FFNGGCPM_00673	endoD_2	255.709	0.26637	0.0749419	1	1	no
FFNGGCPM_00674_gR54r	FFNGGCPM_00674	pgk	376.37	-2.72137	0.097814	2.07453e-69	9.81483e-68	yes
FFNGGCPM_00675_gR41r	FFNGGCPM_00675	FFNGGCPM_00675	395.807	-0.628968	0.0767448	1	1	no
FFNGGCPM_00676_gR46r	FFNGGCPM_00676	glnR	173.283	-1.88553	0.131779	1.19736e-11	4.91169e-11	yes
FFNGGCPM_00677_gR10r	FFNGGCPM_00677	glnA	458.54	-1.28269	0.0968209	0.00253199	0.00912117	yes
FFNGGCPM_00679_gR150r	FFNGGCPM_00679	FFNGGCPM_00679	456.442	-0.0287748	0.0634391	1	1	no
FFNGGCPM_00680_gR10r	FFNGGCPM_00680	FFNGGCPM_00680	388.822	0.693321	0.0741137	1	1	no
FFNGGCPM_00681_gR160r	FFNGGCPM_00681	creX	354.622	0.0760692	0.0765686	1	1	no
FFNGGCPM_00682_gR130r	FFNGGCPM_00682	hsdS-F	155.447	0.279884	0.105243	1	1	no
FFNGGCPM_00683_gR536f	FFNGGCPM_00683	FFNGGCPM_00683	242.608	0.628834	0.102567	1	1	no
FFNGGCPM_00684_gR714f	FFNGGCPM_00684	FFNGGCPM_00684	343.789	0.179372	0.0737183	1	1	no
FFNGGCPM_00685_gR1336f	FFNGGCPM_00685	hsdM	428.258	0.313132	0.0606889	1	1	no
FFNGGCPM_00686_gR2262f	FFNGGCPM_00686	hsdR	284.572	0.127733	0.0742407	1	1	no
FFNGGCPM_00687_gR26r	FFNGGCPM_00687	FFNGGCPM_00687	260.542	0.19149	0.0750164	1	1	no
FFNGGCPM_00688_gR59r	FFNGGCPM_00688	hrcA	188.624	-1.17254	0.130285	0.138951	0.469567	no
FFNGGCPM_00689_gR85r	FFNGGCPM_00689	grpE	264.847	-1.05299	0.106673	0.52103	1	no
FFNGGCPM_00690_gR93r	FFNGGCPM_00690	dnaK	27.0465	-6.09052	0.988563	8.85105e-08	3.42616e-07	yes
FFNGGCPM_00691_gR115r	FFNGGCPM_00691	FFNGGCPM_00691	69.7352	-7.04484	0.840713	1.55994e-13	6.62896e-13	yes
FFNGGCPM_00692_gR28r	FFNGGCPM_00692	FFNGGCPM_00692	139.93	-5.47165	0.3077	3.33616e-48	4.96692e-47	yes
FFNGGCPM_00693_gR44r	FFNGGCPM_00693	dnaJ	164.832	-4.07679	0.21627	4.06282e-46	5.47452e-45	yes
FFNGGCPM_00694_gR272f	FFNGGCPM_00694	FFNGGCPM_00694	305.936	-0.298872	0.0708174	1	1	no
FFNGGCPM_00695_gR363f	FFNGGCPM_00695	FFNGGCPM_00695	199.758	-0.0944608	0.0963415	1	1	no
FFNGGCPM_00696_gR24r	FFNGGCPM_00696	ecsA	360.132	-0.304112	0.0792585	1	1	no
FFNGGCPM_00697_gR38r	FFNGGCPM_00697	ecsB	338.333	0.250232	0.0766455	1	1	no
FFNGGCPM_00698_gR310f	FFNGGCPM_00698	blpT_1	160.762	0.243495	0.0937363	1	1	no
FFNGGCPM_00699_gR75r	FFNGGCPM_00699	blpS	141.617	0.0589651	0.101545	1	1	no
FFNGGCPM_00700_gR38r	FFNGGCPM_00700	blpR	494.157	0.0144107	0.0605024	1	1	no
FFNGGCPM_00701_gR188r	FFNGGCPM_00701	blpH	139.725	-0.000835874	0.106614	1	1	no
FFNGGCPM_00702_gR133f	FFNGGCPM_00702	blpC	322.529	1.19623	0.0819379	0.0128695	0.0452878	yes
FFNGGCPM_00703_gR911f	FFNGGCPM_00703	comB_2	134.487	-0.858035	0.142314	1	1	no
FFNGGCPM_00704_gR316f	FFNGGCPM_00704	comB_3	346.597	0.228396	0.0864465	1	1	no
FFNGGCPM_00705_gR1582f	FFNGGCPM_00705	comA_2	29.1449	-0.107906	0.196449	1	1	no
FFNGGCPM_00706_gR555f	FFNGGCPM_00706	comA_3	667.699	0.0862342	0.0526717	1	1	no
FFNGGCPM_00707_gR142r	FFNGGCPM_00707	FFNGGCPM_00707	139.344	-3.17686	0.218236	1.52078e-23	8.19683e-23	yes
FFNGGCPM_00708_gR83r	FFNGGCPM_00708	FFNGGCPM_00708	438.458	0.0470492	0.0652252	1	1	no
FFNGGCPM_00709_gR98r	FFNGGCPM_00709	blpU_2	402.4	0.0405082	0.0659704	1	1	no
FFNGGCPM_00710_gR53r	FFNGGCPM_00710	FFNGGCPM_00710	272.482	-0.117199	0.0806141	1	1	no
FFNGGCPM_00711_gR42r	FFNGGCPM_00711	FFNGGCPM_00711	203.502	0.195882	0.0874475	1	1	no
FFNGGCPM_00712_gR145r	FFNGGCPM_00712	FFNGGCPM_00712	372.6	0.071832	0.0680561	1	1	no
FFNGGCPM_00714_gR175r	FFNGGCPM_00714	lafA_1	215.554	0.622692	0.0847845	1	1	no
FFNGGCPM_00715_gR65r	FFNGGCPM_00715	FFNGGCPM_00715	233.061	0.617991	0.0802438	1	1	no
FFNGGCPM_00718_gR141r	FFNGGCPM_00718	FFNGGCPM_00718	392.481	0.0545012	0.0655215	1	1	no
FFNGGCPM_00719_gR96r	FFNGGCPM_00719	blpY	353.127	0.144963	0.0714867	1	1	no
FFNGGCPM_00720_gR27r	FFNGGCPM_00720	blpZ	305.695	0.198337	0.0805594	1	1	no
FFNGGCPM_00721_gR76r	FFNGGCPM_00721	pncP	282.776	0.31316	0.0753678	1	1	no
FFNGGCPM_00722_gR40r	FFNGGCPM_00722	FFNGGCPM_00722	222.593	-6.20901	0.35634	7.42109e-49	1.16173e-47	yes
FFNGGCPM_00723_gR55r	FFNGGCPM_00723	trmB	208.789	-4.46598	0.229316	7.67638e-52	1.37336e-50	yes
FFNGGCPM_00724_gR55r	FFNGGCPM_00724	rimP	109.14	-0.249193	0.135736	1	1	no
FFNGGCPM_00725_gR17r	FFNGGCPM_00725	nusA	150.436	0.397757	0.15669	1	1	no
FFNGGCPM_00726_gR24r	FFNGGCPM_00726	FFNGGCPM_00726	226.498	-2.19282	0.175752	8.37444e-12	3.44858e-11	yes
FFNGGCPM_00727_gR92r	FFNGGCPM_00727	FFNGGCPM_00727	219.576	-0.31319	0.1805	1	1	no
FFNGGCPM_00728_gR105r	FFNGGCPM_00728	infB	332.804	-2.67916	0.164752	1.74634e-24	9.48458e-24	yes
FFNGGCPM_00729_gR21r	FFNGGCPM_00729	rbfA	322.101	-1.1322	0.144501	0.272295	0.907226	no
FFNGGCPM_00730_gR58r	FFNGGCPM_00730	FFNGGCPM_00730	182.505	0.0293668	0.0935512	1	1	no
FFNGGCPM_00731_gR13r	FFNGGCPM_00731	FFNGGCPM_00731	158.271	0.241349	0.106951	1	1	no
FFNGGCPM_00732_gR34r	FFNGGCPM_00732	FFNGGCPM_00732	299.134	0.989312	0.0932214	0.983463	1	no
FFNGGCPM_00733_gR30r	FFNGGCPM_00733	FFNGGCPM_00733	221.439	0.892379	0.130204	1	1	no
FFNGGCPM_00734_gR56r	FFNGGCPM_00734	FFNGGCPM_00734	593.319	1.29624	0.0539351	2.91036e-08	1.13069e-07	yes
FFNGGCPM_00735_gR51r	FFNGGCPM_00735	FFNGGCPM_00735	291.877	0.32245	0.0809927	1	1	no
FFNGGCPM_00736_gR35r	FFNGGCPM_00736	FFNGGCPM_00736	137.789	-4.41017	0.226612	2.11314e-51	3.65762e-50	yes
FFNGGCPM_00737_gR25r	FFNGGCPM_00737	FFNGGCPM_00737	181.915	-4.24243	0.185027	5.85581e-69	2.65256e-67	yes
FFNGGCPM_00738_gR50r	FFNGGCPM_00738	FFNGGCPM_00738	145.035	-4.34101	0.225732	8.81866e-50	1.42234e-48	yes
FFNGGCPM_00739_gR25r	FFNGGCPM_00739	valS	226.725	-2.47143	0.116428	1.04938e-36	8.97239e-36	yes
FFNGGCPM_00740_gR110r	FFNGGCPM_00740	FFNGGCPM_00740	155.993	-6.73421	0.474897	4.05228e-34	3.02712e-33	yes
FFNGGCPM_00741_gR203r	FFNGGCPM_00741	FFNGGCPM_00741	96.6457	-6.07335	0.472606	2.50721e-27	1.47048e-26	yes
FFNGGCPM_00742_gR34r	FFNGGCPM_00742	FFNGGCPM_00742	177.071	-7.32193	0.51366	1.83571e-35	1.51482e-34	yes
FFNGGCPM_00744_gR18r	FFNGGCPM_00744	FFNGGCPM_00744	155.019	0.530526	0.136547	1	1	no
FFNGGCPM_00745_gR46r	FFNGGCPM_00745	FFNGGCPM_00745	344.042	0.334102	0.0702439	1	1	no
FFNGGCPM_00746_gR30r	FFNGGCPM_00746	bglG	632.614	0.0970252	0.0605673	1	1	no
FFNGGCPM_00747_gR36r	FFNGGCPM_00747	bglF	407.172	0.162142	0.0709052	1	1	no
FFNGGCPM_00748_gR19r	FFNGGCPM_00748	bglA-2	288.486	0.164222	0.078453	1	1	no
FFNGGCPM_00749_gR147r	FFNGGCPM_00749	pheS	211.342	-3.2438	0.132673	2.81019e-64	1.04963e-62	yes
FFNGGCPM_00750_gR56r	FFNGGCPM_00750	paiA	118.511	-5.03585	0.294666	5.38729e-43	6.40757e-42	yes
FFNGGCPM_00751_gR55r	FFNGGCPM_00751	pheT	381.894	0.547905	0.150921	1	1	no
FFNGGCPM_00752_gR973f	FFNGGCPM_00752	FFNGGCPM_00752	347.167	0.142785	0.0654977	1	1	no
FFNGGCPM_00753_gR127r	FFNGGCPM_00753	FFNGGCPM_00753	398.666	0.147956	0.0676989	1	1	no
FFNGGCPM_00754_gR81r	FFNGGCPM_00754	higA	297.067	-0.0441704	0.072297	1	1	no
FFNGGCPM_00755_gR30r	FFNGGCPM_00755	metE	289.588	0.107524	0.0746487	1	1	no
FFNGGCPM_00756_gR15r	FFNGGCPM_00756	metF	464.431	-0.013641	0.0620349	1	1	no
FFNGGCPM_00757_gR134r	FFNGGCPM_00757	pnp	150.795	-3.44252	0.184876	5.56344e-40	5.6945e-39	yes
FFNGGCPM_00758_gR26r	FFNGGCPM_00758	cysE	142.782	-3.04871	0.19164	8.91088e-27	5.14126e-26	yes
FFNGGCPM_00759_gR33r	FFNGGCPM_00759	FFNGGCPM_00759	252.11	-4.57783	0.219315	4.52582e-60	1.20443e-58	yes
FFNGGCPM_00760_gR54r	FFNGGCPM_00760	cysS	131.084	-4.46389	0.242838	2.15876e-46	2.94616e-45	yes
FFNGGCPM_00761_gR44r	FFNGGCPM_00761	mrnC	477.098	0.942032	0.0578668	1	1	no
FFNGGCPM_00762_gR37r	FFNGGCPM_00762	FFNGGCPM_00762	202.39	-0.0769659	0.0898912	1	1	no
FFNGGCPM_00763_gR40r	FFNGGCPM_00763	FFNGGCPM_00763	190.33	0.138027	0.0874165	1	1	no
FFNGGCPM_00764_gR23r	FFNGGCPM_00764	FFNGGCPM_00764	210.845	-0.186652	0.0838327	1	1	no
FFNGGCPM_00765_gR9r	FFNGGCPM_00765	FFNGGCPM_00765	165.588	-0.211452	0.10489	1	1	no
FFNGGCPM_00766_gR13r	FFNGGCPM_00766	vex1	239.409	0.0954669	0.0832823	1	1	no
FFNGGCPM_00767_gR35r	FFNGGCPM_00767	vex2	177.259	0.150961	0.0943222	1	1	no
FFNGGCPM_00768_gR66r	FFNGGCPM_00768	vex3	353.225	-0.089605	0.0805914	1	1	no
FFNGGCPM_00769_gR42r	FFNGGCPM_00769	vncR	212.784	-0.0424955	0.083356	1	1	no
FFNGGCPM_00770_gR47r	FFNGGCPM_00770	vncS	439.383	0.0345783	0.0630163	1	1	no
FFNGGCPM_00771_gR36r	FFNGGCPM_00771	fba	133.771	-6.46285	0.460448	5.6725e-33	4.03904e-32	yes
FFNGGCPM_00772_gR1110f	FFNGGCPM_00772	FFNGGCPM_00772	502.853	0.108117	0.0626502	1	1	no
FFNGGCPM_00773_gR629f	FFNGGCPM_00773	glnP2b	169.418	0.167837	0.0931609	1	1	no
FFNGGCPM_00774_gR647f	FFNGGCPM_00774	glnP2a	337.178	0.200443	0.06888	1	1	no
FFNGGCPM_00775_gR440f	FFNGGCPM_00775	glnH2_1	193.485	-0.111131	0.0991759	1	1	no
FFNGGCPM_00776_gR232f	FFNGGCPM_00776	glnH2_2	259.089	-0.0492955	0.087543	1	1	no
FFNGGCPM_00777_gR706f	FFNGGCPM_00777	glnQ4_1	217.943	0.0286721	0.092731	1	1	no
FFNGGCPM_00778_gR16r	FFNGGCPM_00778	recJ	129.04	-6.0344	0.488936	2.6527e-25	1.45933e-24	yes
FFNGGCPM_00779_gR118r	FFNGGCPM_00779	rnjB	197.332	-4.309	0.214234	4.94753e-54	1.03268e-52	yes
FFNGGCPM_00780_gR69r	FFNGGCPM_00780	estA	418.686	-1.05894	0.0817908	0.406755	1	no
FFNGGCPM_00781_gR12r	FFNGGCPM_00781	murM	157.611	-3.36353	0.192511	9.00126e-35	7.04547e-34	yes
FFNGGCPM_00782_gR71r	FFNGGCPM_00782	murN	289.288	-2.78276	0.119497	2.02226e-50	3.41698e-49	yes
FFNGGCPM_00783_gR195r	FFNGGCPM_00783	FFNGGCPM_00783	271.484	-0.0424172	0.0809797	1	1	no
FFNGGCPM_00784_gR43r	FFNGGCPM_00784	uvrC	189.373	0.16614	0.0983702	1	1	no
FFNGGCPM_00785_gR12r	FFNGGCPM_00785	FFNGGCPM_00785	355.824	0.596091	0.0711358	1	1	no
FFNGGCPM_00786_gR781f	FFNGGCPM_00786	FFNGGCPM_00786	252.839	-0.01716	0.0850735	1	1	no
FFNGGCPM_00787_gR64r	FFNGGCPM_00787	nrd	276.289	-0.659478	0.0868744	1	1	no
FFNGGCPM_00788_gR54r	FFNGGCPM_00788	pepV	98.8829	0.394423	0.137884	1	1	no
FFNGGCPM_00789_gR59r	FFNGGCPM_00789	FFNGGCPM_00789	180.914	-0.649621	0.107145	1	1	no
FFNGGCPM_00790_gR20r	FFNGGCPM_00790	FFNGGCPM_00790	314.279	0.176754	0.0743905	1	1	no
FFNGGCPM_00791_gR26r	FFNGGCPM_00791	FFNGGCPM_00791	384.809	0.28359	0.065697	1	1	no
FFNGGCPM_00792_gR23r	FFNGGCPM_00792	brnQ	356.658	0.237658	0.0662299	1	1	no
FFNGGCPM_00793_gR44r	FFNGGCPM_00793	FFNGGCPM_00793	184.672	-0.640436	0.120938	1	1	no
FFNGGCPM_00794_gR21r	FFNGGCPM_00794	FFNGGCPM_00794	299.459	-0.305459	0.0790098	1	1	no
FFNGGCPM_00795_gR21r	FFNGGCPM_00795	ldcB	203.166	-2.00095	0.126453	1.69999e-15	7.47784e-15	yes
FFNGGCPM_00796_gR45r	FFNGGCPM_00796	rplK	119.268	-5.68242	0.35317	1.66827e-40	1.74963e-39	yes
FFNGGCPM_00797_gR174r	FFNGGCPM_00797	rplA	221.152	-5.88015	0.262226	1.02484e-77	8.08102e-76	yes
FFNGGCPM_00799_gR30r	FFNGGCPM_00799	FFNGGCPM_00799	352.264	0.271878	0.0679766	1	1	no
FFNGGCPM_00800_gR64r	FFNGGCPM_00800	FFNGGCPM_00800	130.571	-0.0677094	0.117737	1	1	no
FFNGGCPM_00801_gR34r	FFNGGCPM_00801	FFNGGCPM_00801	180.804	0.0710088	0.0889129	1	1	no
FFNGGCPM_00802_gR160r	FFNGGCPM_00802	FFNGGCPM_00802	310.608	0.980535	0.0722661	1	1	no
FFNGGCPM_00803_gR99r	FFNGGCPM_00803	FFNGGCPM_00803	205.918	0.230124	0.0994792	1	1	no
FFNGGCPM_00804_gR35r	FFNGGCPM_00804	prtA	263.584	0.132688	0.078722	1	1	no
FFNGGCPM_00805_gR202r	FFNGGCPM_00805	FFNGGCPM_00805	102.704	0.115044	0.114123	1	1	no
FFNGGCPM_00806_gR51r	FFNGGCPM_00806	FFNGGCPM_00806	267.987	0.280091	0.079005	1	1	no
FFNGGCPM_00807_gR24r	FFNGGCPM_00807	FFNGGCPM_00807	186.252	0.0168257	0.101061	1	1	no
FFNGGCPM_00808_gR38r	FFNGGCPM_00808	FFNGGCPM_00808	429.364	1.18416	0.0835655	0.0214784	0.0752098	no
FFNGGCPM_00809_gR18r	FFNGGCPM_00809	bgaA	358.38	0.530004	0.0737282	1	1	no
FFNGGCPM_00810_gR602f	FFNGGCPM_00810	FFNGGCPM_00810	203.688	0.315179	0.102394	1	1	no
FFNGGCPM_00811_gR204f	FFNGGCPM_00811	FFNGGCPM_00811	220.18	0.276219	0.0890021	1	1	no
FFNGGCPM_00812_gR18r	FFNGGCPM_00812	FFNGGCPM_00812	174.834	0.470272	0.10134	1	1	no
FFNGGCPM_00813_gR305f	FFNGGCPM_00813	FFNGGCPM_00813	192.585	-1.75583	0.123521	5.98921e-10	2.37449e-09	yes
FFNGGCPM_00814_gR32r	FFNGGCPM_00814	FFNGGCPM_00814	362.272	0.238585	0.0801433	1	1	no
FFNGGCPM_00815_gR56r	FFNGGCPM_00815	FFNGGCPM_00815	429.539	-0.215357	0.0708574	1	1	no
FFNGGCPM_00816_gR16r	FFNGGCPM_00816	ytqB	360.146	-0.247608	0.0741676	1	1	no
FFNGGCPM_00817_gR21r	FFNGGCPM_00817	FFNGGCPM_00817	190.739	-0.13272	0.107389	1	1	no
FFNGGCPM_00818_gR80r	FFNGGCPM_00818	nha2	252.989	-0.705221	0.0878423	1	1	no
FFNGGCPM_00819_gR92r	FFNGGCPM_00819	yihY	267.324	0.0250678	0.0875695	1	1	no
FFNGGCPM_00820_gR56r	FFNGGCPM_00820	ccdA-1	221.067	0.906671	0.113361	1	1	no
FFNGGCPM_00821_gR48r	FFNGGCPM_00821	FFNGGCPM_00821	294.998	-0.0453096	0.0779778	1	1	no
FFNGGCPM_00822_gR56r	FFNGGCPM_00822	msrAB2	176.7	-0.0738968	0.0914265	1	1	no
FFNGGCPM_00823_gR11r	FFNGGCPM_00823	yesN	384.766	0.209874	0.0660693	1	1	no
FFNGGCPM_00824_gR44r	FFNGGCPM_00824	yesM	256.055	0.360731	0.0836845	1	1	no
FFNGGCPM_00825_gR68r	FFNGGCPM_00825	ywlG	154.523	0.0512986	0.0934645	1	1	no
FFNGGCPM_00826_gR75r	FFNGGCPM_00826	zmpB	243.097	-0.199305	0.0801886	1	1	no
FFNGGCPM_00827_gR56r	FFNGGCPM_00827	pabB	382.734	0.611969	0.0736606	1	1	no
FFNGGCPM_00828_gR85r	FFNGGCPM_00828	menH	229.002	0.192994	0.0860782	1	1	no
FFNGGCPM_00829_gR49r	FFNGGCPM_00829	cbpL	102.168	0.180703	0.130819	1	1	no
FFNGGCPM_00830_gR33r	FFNGGCPM_00830	gki	217.255	-0.0939948	0.0944999	1	1	no
FFNGGCPM_00831_gR85r	FFNGGCPM_00831	thyA	221.41	-5.03274	0.237634	6.88683e-65	2.66583e-63	yes
FFNGGCPM_00832_gR110f	FFNGGCPM_00832	FFNGGCPM_00832	134.291	0.183856	0.118483	1	1	no
FFNGGCPM_00833_gR37r	FFNGGCPM_00833	miaA	110.721	-4.23672	0.26195	2.81166e-35	2.26743e-34	yes
FFNGGCPM_00834_gR39r	FFNGGCPM_00834	hflX	150.988	-2.11198	0.136926	3.33287e-16	1.51617e-15	yes
FFNGGCPM_00835_gR124r	FFNGGCPM_00835	FFNGGCPM_00835	195.191	-2.70737	0.139092	1.00408e-34	7.80178e-34	yes
FFNGGCPM_00836_gR43r	FFNGGCPM_00836	rnz	119.982	-2.01604	0.159064	1.15331e-10	4.63283e-10	yes
FFNGGCPM_00837_gR10r	FFNGGCPM_00837	FFNGGCPM_00837	188.548	1.52105	0.104572	4.05215e-07	1.54884e-06	yes
FFNGGCPM_00838_gR958f	FFNGGCPM_00838	mtaR	127.915	-5.50059	0.346221	5.41039e-39	5.11943e-38	yes
FFNGGCPM_00839_gR84r	FFNGGCPM_00839	FFNGGCPM_00839	418.766	0.120794	0.0656936	1	1	no
FFNGGCPM_00840_gR81r	FFNGGCPM_00840	FFNGGCPM_00840	43.9954	0.0595065	0.164634	1	1	no
FFNGGCPM_00841_gR682f	FFNGGCPM_00841	rsuA-2	366.904	0.10855	0.0734505	1	1	no
FFNGGCPM_00842_gR30r	FFNGGCPM_00842	typA	86.8327	-0.602266	0.143327	1	1	no
FFNGGCPM_00843_gR21r	FFNGGCPM_00843	FFNGGCPM_00843	156.13	-1.21421	0.123998	0.0618228	0.212292	no
FFNGGCPM_00844_gR142r	FFNGGCPM_00844	FFNGGCPM_00844	275.659	0.0584737	0.0819545	1	1	no
FFNGGCPM_00845_gR54r	FFNGGCPM_00845	FFNGGCPM_00845	129.795	0.077714	0.109758	1	1	no
FFNGGCPM_00846_gR53r	FFNGGCPM_00846	FFNGGCPM_00846	251.319	0.106935	0.0856662	1	1	no
FFNGGCPM_00847_gR45r	FFNGGCPM_00847	FFNGGCPM_00847	286.069	0.142892	0.0792517	1	1	no
FFNGGCPM_00848_gR42r	FFNGGCPM_00848	murD	215.809	-8.56267	0.71971	1.02554e-26	5.90099e-26	yes
FFNGGCPM_00849_gR53r	FFNGGCPM_00849	murG	49.333	-6.81961	0.833791	7.79597e-13	3.25444e-12	yes
FFNGGCPM_00850_gR41r	FFNGGCPM_00850	divIB	151.487	-9.57993	1.00983	1.54715e-18	7.45224e-18	yes
FFNGGCPM_00851_gR11r	FFNGGCPM_00851	FFNGGCPM_00851	164.546	-2.15178	0.130686	8.92964e-19	4.33057e-18	yes
FFNGGCPM_00853_gR33r	FFNGGCPM_00853	pyrE	362.497	0.213989	0.0692559	1	1	no
FFNGGCPM_00854_gR15r	FFNGGCPM_00854	FFNGGCPM_00854	230.862	0.253292	0.0830086	1	1	no
FFNGGCPM_00855_gR49r	FFNGGCPM_00855	FFNGGCPM_00855	429.892	0.562044	0.100998	1	1	no
FFNGGCPM_00856_gR77r	FFNGGCPM_00856	FFNGGCPM_00856	216.074	-0.0433828	0.0947266	1	1	no
FFNGGCPM_00857_gR62r	FFNGGCPM_00857	FFNGGCPM_00857	212.39	0.160599	0.0940661	1	1	no
FFNGGCPM_00858_gR72r	FFNGGCPM_00858	FFNGGCPM_00858	575.201	0.253006	0.060798	1	1	no
FFNGGCPM_00859_gR467f	FFNGGCPM_00859	FFNGGCPM_00859	152.346	0.416701	0.111968	1	1	no
FFNGGCPM_00860_gR222f	FFNGGCPM_00860	FFNGGCPM_00860	306.761	0.0187057	0.0741304	1	1	no
FFNGGCPM_00861_gR341f	FFNGGCPM_00861	glnQ3_1	246.093	-0.162254	0.0833176	1	1	no
FFNGGCPM_00862_gR218f	FFNGGCPM_00862	glnQ3_2	161.383	0.108375	0.107886	1	1	no
FFNGGCPM_00863_gR881f	FFNGGCPM_00863	FFNGGCPM_00863	284.554	-0.0806267	0.0820098	1	1	no
FFNGGCPM_00864_gR56r	FFNGGCPM_00864	FFNGGCPM_00864	396.239	-0.0387962	0.101148	1	1	no
FFNGGCPM_00865_gR39r	FFNGGCPM_00865	lysS	166.132	-4.5879	0.217256	1.64825e-61	4.94244e-60	yes
FFNGGCPM_00866_gR156r	FFNGGCPM_00866	lctO	237.889	-0.0602187	0.119126	1	1	no
FFNGGCPM_00867_gR42r	FFNGGCPM_00867	FFNGGCPM_00867	286.127	0.39764	0.0871309	1	1	no
FFNGGCPM_00868_gR34r	FFNGGCPM_00868	FFNGGCPM_00868	365.698	0.135447	0.0710659	1	1	no
FFNGGCPM_00869_gR40r	FFNGGCPM_00869	thiM-1	220.945	0.246553	0.0888717	1	1	no
FFNGGCPM_00870_gR95r	FFNGGCPM_00870	thiE-1	352.006	0.313391	0.0759797	1	1	no
FFNGGCPM_00872_gR124r	FFNGGCPM_00872	ykoE	123.969	0.0888911	0.118299	1	1	no
FFNGGCPM_00873_gR35r	FFNGGCPM_00873	ykoD	515.672	0.237516	0.0595403	1	1	no
FFNGGCPM_00874_gR23r	FFNGGCPM_00874	ykoC	84.4679	0.120684	0.126704	1	1	no
FFNGGCPM_00875_gR38r	FFNGGCPM_00875	tenA	148.897	0.179465	0.101636	1	1	no
FFNGGCPM_00876_gR18r	FFNGGCPM_00876	thiW	340.61	0.25098	0.0676831	1	1	no
FFNGGCPM_00877_gR25r	FFNGGCPM_00877	thiM-2	174.643	0.313326	0.0997885	1	1	no
FFNGGCPM_00878_gR41r	FFNGGCPM_00878	thiE-2	175.982	0.236029	0.0888647	1	1	no
FFNGGCPM_00879_gR789f	FFNGGCPM_00879	thiD	252.664	0.0475527	0.0842473	1	1	no
FFNGGCPM_00880_gR88f	FFNGGCPM_00880	FFNGGCPM_00880	473.369	0.226653	0.0693757	1	1	no
FFNGGCPM_00881_gR68r	FFNGGCPM_00881	copY	248.627	0.0895878	0.0877685	1	1	no
FFNGGCPM_00882_gR26r	FFNGGCPM_00882	cupA	139.211	0.114874	0.0993543	1	1	no
FFNGGCPM_00883_gR82r	FFNGGCPM_00883	ctpA	153.981	0.235351	0.107961	1	1	no
FFNGGCPM_00884_gR87r	FFNGGCPM_00884	spxB	154.816	0.568083	0.166942	1	1	no
FFNGGCPM_00885_gR46r	FFNGGCPM_00885	FFNGGCPM_00885	235.993	0.149499	0.0761259	1	1	no
FFNGGCPM_00886_gR499f	FFNGGCPM_00886	FFNGGCPM_00886	247.242	0.145339	0.0777815	1	1	no
FFNGGCPM_00887_gR271f	FFNGGCPM_00887	FFNGGCPM_00887	254.086	0.0704055	0.085818	1	1	no
FFNGGCPM_00888_gR500f	FFNGGCPM_00888	FFNGGCPM_00888	260.254	0.681623	0.126349	1	1	no
FFNGGCPM_00889_gR17r	FFNGGCPM_00889	FFNGGCPM_00889	253.908	0.819515	0.143497	1	1	no
FFNGGCPM_00890_gR165r	FFNGGCPM_00890	ybbH	387.085	-0.496028	0.0723929	1	1	no
FFNGGCPM_00891_gR53r	FFNGGCPM_00891	nanE-1_1	233.693	-0.074898	0.08051	1	1	no
FFNGGCPM_00892_gR130r	FFNGGCPM_00892	FFNGGCPM_00892	177.692	0.270915	0.101193	1	1	no
FFNGGCPM_00893_gR53r	FFNGGCPM_00893	FFNGGCPM_00893	229.317	0.520415	0.118944	1	1	no
FFNGGCPM_00894_gR118r	FFNGGCPM_00894	FFNGGCPM_00894	307.898	0.462916	0.0836809	1	1	no
FFNGGCPM_00895_gR48r	FFNGGCPM_00895	FFNGGCPM_00895	141.975	0.290523	0.116658	1	1	no
FFNGGCPM_00896_gR124r	FFNGGCPM_00896	FFNGGCPM_00896	113.989	0.237754	0.120532	1	1	no
FFNGGCPM_00897_gR118r	FFNGGCPM_00897	FFNGGCPM_00897	246.851	0.282594	0.0949317	1	1	no
FFNGGCPM_00898_gR11r	FFNGGCPM_00898	FFNGGCPM_00898	398.324	0.10224	0.0636435	1	1	no
FFNGGCPM_00899_gR190r	FFNGGCPM_00899	FFNGGCPM_00899	311.062	0.313412	0.0722065	1	1	no
FFNGGCPM_00900_gR16r	FFNGGCPM_00900	celA	215.956	-0.0498382	0.0858473	1	1	no
FFNGGCPM_00901_gR62r	FFNGGCPM_00901	manA	154.259	-0.0813961	0.0999731	1	1	no
FFNGGCPM_00902_gR795f	FFNGGCPM_00902	FFNGGCPM_00902	515.777	0.678352	0.0601876	1	1	no
FFNGGCPM_00904_gR71r	FFNGGCPM_00904	FFNGGCPM_00904	183.321	-0.335053	0.102412	1	1	no
FFNGGCPM_00905_gR145f	FFNGGCPM_00905	FFNGGCPM_00905	383.006	0.361226	0.069998	1	1	no
FFNGGCPM_00906_gR1131f	FFNGGCPM_00906	FFNGGCPM_00906	122.097	-0.13838	0.118677	1	1	no
FFNGGCPM_00907_gR792f	FFNGGCPM_00907	FFNGGCPM_00907	201.575	-1.32094	0.122522	0.00611156	0.0216498	yes
FFNGGCPM_00908_gR60r	FFNGGCPM_00908	FFNGGCPM_00908	166.123	-4.04695	0.25725	1.50122e-32	1.05135e-31	yes
FFNGGCPM_00909_gR26r	FFNGGCPM_00909	comEB	142.279	0.00635448	0.106681	1	1	no
FFNGGCPM_00910_gR33r	FFNGGCPM_00910	upp	491.149	1.77067	0.0629379	1.16145e-34	8.95915e-34	yes
FFNGGCPM_00911_gR13r	FFNGGCPM_00911	clpP	235.63	-0.0620438	0.0824872	1	1	no
FFNGGCPM_00912_gR95r	FFNGGCPM_00912	FFNGGCPM_00912	371.087	0.0741465	0.0677591	1	1	no
FFNGGCPM_00913_gR23r	FFNGGCPM_00913	livJ	157.061	-0.755891	0.123838	1	1	no
FFNGGCPM_00914_gR12r	FFNGGCPM_00914	livH	470.818	-0.233559	0.0625569	1	1	no
FFNGGCPM_00915_gR45r	FFNGGCPM_00915	livM	262.099	-0.312719	0.0807681	1	1	no
FFNGGCPM_00916_gR35r	FFNGGCPM_00916	livG	82.5689	-0.209448	0.132091	1	1	no
FFNGGCPM_00917_gR54r	FFNGGCPM_00917	livF	169.494	-0.479612	0.108965	1	1	no
FFNGGCPM_00918_gR29r	FFNGGCPM_00918	FFNGGCPM_00918	168.99	0.0626711	0.10191	1	1	no
FFNGGCPM_00919_gR92r	FFNGGCPM_00919	prfB	313.827	-7.1773	0.371917	1.42113e-62	4.72748e-61	yes
FFNGGCPM_00920_gR91r	FFNGGCPM_00920	ftsE	142.92	-5.73789	0.353072	1.89533e-41	2.06931e-40	yes
FFNGGCPM_00921_gR110r	FFNGGCPM_00921	ftsX	208.713	-6.60645	0.38439	1.03585e-48	1.56406e-47	yes
FFNGGCPM_00922_gR94r	FFNGGCPM_00922	malT	120.989	-0.0421468	0.10916	1	1	no
FFNGGCPM_00923_gR66r	FFNGGCPM_00923	FFNGGCPM_00923	258.88	0.134107	0.0732689	1	1	no
FFNGGCPM_00924_gR50r	FFNGGCPM_00924	yqfR	37.0018	-3.85093	0.413069	3.47048e-12	1.43469e-11	yes
FFNGGCPM_00925_gR55r	FFNGGCPM_00925	metK	177.506	-7.08183	0.46059	2.03685e-40	2.12571e-39	yes
FFNGGCPM_00926_gR128r	FFNGGCPM_00926	pyrDa	202.89	-1.4165	0.106052	5.75865e-05	0.000214339	yes
FFNGGCPM_00927_gR14r	FFNGGCPM_00927	holA	277.494	-0.292061	0.0844146	1	1	no
FFNGGCPM_00928_gR22r	FFNGGCPM_00928	sodA	283.791	0.149001	0.0879875	1	1	no
FFNGGCPM_00929_gR25r	FFNGGCPM_00929	FFNGGCPM_00929	215.14	0.454499	0.0938133	1	1	no
FFNGGCPM_00930_gR13r	FFNGGCPM_00930	rlmN	47.2824	-0.32216	0.178157	1	1	no
FFNGGCPM_00931_gR88r	FFNGGCPM_00931	FFNGGCPM_00931	486.172	-0.0271209	0.0654785	1	1	no
FFNGGCPM_00932_gR84r	FFNGGCPM_00932	FFNGGCPM_00932	105.454	0.0467269	0.108013	1	1	no
FFNGGCPM_00933_gR782f	FFNGGCPM_00933	ppiA	183.625	0.157985	0.0946517	1	1	no
FFNGGCPM_00934_gR165f	FFNGGCPM_00934	FFNGGCPM_00934	160.303	0.0859764	0.102741	1	1	no
FFNGGCPM_00935_gR160f	FFNGGCPM_00935	FFNGGCPM_00935	135.394	0.0941717	0.0990998	1	1	no
FFNGGCPM_00936_gR52r	FFNGGCPM_00936	rpsP	99.8332	-4.34635	0.257465	7.69537e-39	7.21737e-38	yes
FFNGGCPM_00937_gR46r	FFNGGCPM_00937	khpA	202.942	1.08072	0.126107	0.419175	1	no
FFNGGCPM_00938_gR42r	FFNGGCPM_00938	FFNGGCPM_00938	173.038	-3.29055	0.184846	2.20691e-35	1.80019e-34	yes
FFNGGCPM_00939_gR150r	FFNGGCPM_00939	rimM	120.026	-3.38843	0.212459	1.89866e-29	1.18194e-28	yes
FFNGGCPM_00940_gR26r	FFNGGCPM_00940	trmD	333.457	0.37825	0.105153	1	1	no
FFNGGCPM_00941_gR49r	FFNGGCPM_00941	FFNGGCPM_00941	264.81	0.202959	0.0825886	1	1	no
FFNGGCPM_00942_gR301f	FFNGGCPM_00942	FFNGGCPM_00942	146.815	0.666083	0.125044	1	1	no
FFNGGCPM_00943_gR74r	FFNGGCPM_00943	FFNGGCPM_00943	260.418	-0.128606	0.0772133	1	1	no
FFNGGCPM_00944_gR505f	FFNGGCPM_00944	bioY	201.311	-0.0026737	0.0940564	1	1	no
FFNGGCPM_00945_gR1289f	FFNGGCPM_00945	gor	304.045	0.460504	0.0669578	1	1	no
FFNGGCPM_00946_gR112r	FFNGGCPM_00946	FFNGGCPM_00946	329.804	0.279212	0.0659948	1	1	no
FFNGGCPM_00947_gR48r	FFNGGCPM_00947	FFNGGCPM_00947	170.446	-0.0861395	0.0961082	1	1	no
FFNGGCPM_00948_gR26r	FFNGGCPM_00948	FFNGGCPM_00948	103.884	-0.185667	0.116599	1	1	no
FFNGGCPM_00949_gR37r	FFNGGCPM_00949	metG	143.856	-4.69482	0.239654	6.96051e-54	1.4249e-52	yes
FFNGGCPM_00950_gR133r	FFNGGCPM_00950	FFNGGCPM_00950	208.655	0.150076	0.097729	1	1	no
FFNGGCPM_00951_gR259r	FFNGGCPM_00951	FFNGGCPM_00951	258.339	0.0191072	0.0752208	1	1	no
FFNGGCPM_00952_gR140r	FFNGGCPM_00952	FFNGGCPM_00952	361.449	0.340967	0.0783144	1	1	no
FFNGGCPM_00953_gR104r	FFNGGCPM_00953	FFNGGCPM_00953	111.735	0.152966	0.107532	1	1	no
FFNGGCPM_00954_gR118r	FFNGGCPM_00954	fabG2	344.869	0.230146	0.0668342	1	1	no
FFNGGCPM_00955_gR87r	FFNGGCPM_00955	FFNGGCPM_00955	191.539	0.219066	0.0939052	1	1	no
FFNGGCPM_00956_gR58r	FFNGGCPM_00956	FFNGGCPM_00956	300.642	-0.467754	0.0854979	1	1	no
FFNGGCPM_00957_gR13r	FFNGGCPM_00957	FFNGGCPM_00957	251.784	0.409064	0.114346	1	1	no
FFNGGCPM_00958_gR107r	FFNGGCPM_00958	pepN	233.835	0.0650278	0.077089	1	1	no
FFNGGCPM_00959_gR36r	FFNGGCPM_00959	ciaR	224.346	-1.39879	0.113371	0.000292992	0.00108107	yes
FFNGGCPM_00960_gR60r	FFNGGCPM_00960	ciaH	178.767	-1.16683	0.130604	0.151494	0.511142	no
FFNGGCPM_00961_gR279f	FFNGGCPM_00961	FFNGGCPM_00961	137.11	-2.43203	0.174469	1.77393e-16	8.12193e-16	yes
FFNGGCPM_00962_gR81r	FFNGGCPM_00962	FFNGGCPM_00962	383.731	0.0432861	0.0624439	1	1	no
FFNGGCPM_00963_gR81r	FFNGGCPM_00963	yoaA	214.185	-7.38011	0.548906	6.80345e-32	4.68755e-31	yes
FFNGGCPM_00964_gR98r	FFNGGCPM_00964	rodA	173.64	-6.21757	0.397492	7.98636e-40	8.02027e-39	yes
FFNGGCPM_00965_gR56r	FFNGGCPM_00965	thiJ	327.063	-1.71184	0.0878464	3.41963e-16	1.55232e-15	yes
FFNGGCPM_00966_gR126r	FFNGGCPM_00966	FFNGGCPM_00966	158.545	-6.53108	0.439579	8.01831e-37	6.93942e-36	yes
FFNGGCPM_00967_gR50r	FFNGGCPM_00967	gyrB	138.262	-3.85232	0.217345	1.64658e-39	1.62295e-38	yes
FFNGGCPM_00968_gR151r	FFNGGCPM_00968	ezrA	86.3689	-6.61581	0.600865	2.65165e-21	1.3538e-20	yes
FFNGGCPM_00969_gR29r	FFNGGCPM_00969	FFNGGCPM_00969	338.921	0.0936899	0.0685533	1	1	no
FFNGGCPM_00970_gR214r	FFNGGCPM_00970	FFNGGCPM_00970	257.055	0.063623	0.0859758	1	1	no
FFNGGCPM_00971_gR310f	FFNGGCPM_00971	FFNGGCPM_00971	315.856	-0.158471	0.0735093	1	1	no
FFNGGCPM_00972_gR106f	FFNGGCPM_00972	FFNGGCPM_00972	299.111	0.37156	0.0733099	1	1	no
FFNGGCPM_00973_gR31r	FFNGGCPM_00973	FFNGGCPM_00973	350.749	0.306589	0.072442	1	1	no
FFNGGCPM_00974_gR403f	FFNGGCPM_00974	FFNGGCPM_00974	319.307	0.0147148	0.0677492	1	1	no
FFNGGCPM_00975_gR233f	FFNGGCPM_00975	FFNGGCPM_00975	288.804	-0.466417	0.0864409	1	1	no
FFNGGCPM_00976_gR333f	FFNGGCPM_00976	FFNGGCPM_00976	156.788	-0.026529	0.10867	1	1	no
FFNGGCPM_00977_gR2173f	FFNGGCPM_00977	clpE	426.639	0.780799	0.0757745	1	1	no
FFNGGCPM_00978_gR196f	FFNGGCPM_00978	FFNGGCPM_00978	399.269	-0.124881	0.0842017	1	1	no
FFNGGCPM_00979_gR25r	FFNGGCPM_00979	glnP4	205.884	1.36904	0.146874	0.00797571	0.0281713	yes
FFNGGCPM_00980_gR81r	FFNGGCPM_00980	glnQ4_2	265.041	0.93593	0.0981988	1	1	no
FFNGGCPM_00981_gR41r	FFNGGCPM_00981	folD	304.099	-3.92124	0.156282	3.8627e-78	3.16296e-76	yes
FFNGGCPM_00982_gR112r	FFNGGCPM_00982	nnrD	308.875	0.378684	0.0700101	1	1	no
FFNGGCPM_00983_gR95r	FFNGGCPM_00983	rpiA	176.866	0.014315	0.103374	1	1	no
FFNGGCPM_00984_gR67r	FFNGGCPM_00984	deoB	276.288	0.324082	0.0827904	1	1	no
FFNGGCPM_00985_gR161r	FFNGGCPM_00985	FFNGGCPM_00985	543.234	0.395116	0.0526836	1	1	no
FFNGGCPM_00986_gR27r	FFNGGCPM_00986	FFNGGCPM_00986	271.664	0.268743	0.080278	1	1	no
FFNGGCPM_00987_gR79r	FFNGGCPM_00987	FFNGGCPM_00987	327.563	0.341639	0.0709813	1	1	no
FFNGGCPM_00988_gR77r	FFNGGCPM_00988	FFNGGCPM_00988	326.115	0.230031	0.0674366	1	1	no
FFNGGCPM_00989_gR15r	FFNGGCPM_00989	deoD	461.122	-0.0678811	0.0632505	1	1	no
FFNGGCPM_00990_gR446f	FFNGGCPM_00990	flaR	215.19	0.183831	0.0844235	1	1	no
FFNGGCPM_00991_gR118f	FFNGGCPM_00991	rpsT	139.928	-0.560858	0.143213	1	1	no
FFNGGCPM_00992_gR880f	FFNGGCPM_00992	coaA	169.177	-3.65812	0.222791	5.78844e-33	4.10786e-32	yes
FFNGGCPM_00993_gR64r	FFNGGCPM_00993	FFNGGCPM_00993	177.761	0.256168	0.0950812	1	1	no
FFNGGCPM_00994_gR34r	FFNGGCPM_00994	FFNGGCPM_00994	179.437	-0.212465	0.105463	1	1	no
FFNGGCPM_00995_gR106r	FFNGGCPM_00995	pdp	364.211	0.0594716	0.0741743	1	1	no
FFNGGCPM_00996_gR107r	FFNGGCPM_00996	deoC	185.566	-1.0821	0.115215	0.387256	1	no
FFNGGCPM_00997_gR44r	FFNGGCPM_00997	cdd-1	97.077	-1.08307	0.186868	0.482237	1	no
FFNGGCPM_00998_gR30r	FFNGGCPM_00998	FFNGGCPM_00998	328.706	-1.3704	0.107801	0.000403846	0.00148752	yes
FFNGGCPM_00999_gR44r	FFNGGCPM_00999	FFNGGCPM_00999	273.12	-0.0995762	0.0781405	1	1	no
FFNGGCPM_01000_gR37r	FFNGGCPM_01000	FFNGGCPM_01000	240.52	0.129004	0.0919766	1	1	no
FFNGGCPM_01001_gR20r	FFNGGCPM_01001	FFNGGCPM_01001	233.57	-0.466088	0.1012	1	1	no
FFNGGCPM_01003_gR41r	FFNGGCPM_01003	FFNGGCPM_01003	195.534	0.295786	0.0919556	1	1	no
FFNGGCPM_01004_gR297r	FFNGGCPM_01004	FFNGGCPM_01004	398.695	0.0105703	0.0611335	1	1	no
FFNGGCPM_01005_gR613f	FFNGGCPM_01005	plsY	130.791	-8.5433	0.994809	4.23994e-15	1.84976e-14	yes
FFNGGCPM_01006_gR81r	FFNGGCPM_01006	parE	130.625	-5.56358	0.359094	2.27098e-37	1.98152e-36	yes
FFNGGCPM_01008_gR76r	FFNGGCPM_01008	FFNGGCPM_01008	108.928	-5.71255	0.464673	1.46528e-24	7.9989e-24	yes
FFNGGCPM_01009_gR32r	FFNGGCPM_01009	parC	281.083	-5.98785	0.274576	3.61118e-74	2.40257e-72	yes
FFNGGCPM_01010_gR44r	FFNGGCPM_01010	ilvE	107.893	-5.04798	0.37694	3.34393e-27	1.95047e-26	yes
FFNGGCPM_01011_gR12r	FFNGGCPM_01011	FFNGGCPM_01011	359.494	2.3239	0.081782	4.82314e-59	1.22244e-57	yes
FFNGGCPM_01012_gR197r	FFNGGCPM_01012	FFNGGCPM_01012	229.568	0.971909	0.0927141	1	1	no
FFNGGCPM_01013_gR41r	FFNGGCPM_01013	FFNGGCPM_01013	287.68	0.422958	0.0847581	1	1	no
FFNGGCPM_01014_gR34r	FFNGGCPM_01014	pcp1_1	331.096	1.41304	0.0960468	1.14991e-05	4.32538e-05	yes
FFNGGCPM_01015_gR50r	FFNGGCPM_01015	FFNGGCPM_01015	367.096	1.61433	0.0857385	4.9638e-13	2.0844e-12	yes
FFNGGCPM_01016_gR47r	FFNGGCPM_01016	FFNGGCPM_01016	94.0536	-4.81502	0.283431	1.44295e-41	1.58353e-40	yes
FFNGGCPM_01017_gR17r	FFNGGCPM_01017	FFNGGCPM_01017	180.497	-6.26325	0.339379	1.02776e-54	2.23275e-53	yes
FFNGGCPM_01018_gR282r	FFNGGCPM_01018	rpsA	191.589	-6.71748	0.40657	1.83326e-45	2.40927e-44	yes
FFNGGCPM_01019_gR92f	FFNGGCPM_01019	FFNGGCPM_01019	281.501	0.390418	0.0830797	1	1	no
FFNGGCPM_01020_gR73r	FFNGGCPM_01020	FFNGGCPM_01020	160.008	0.249288	0.124789	1	1	no
FFNGGCPM_01021_gR68r	FFNGGCPM_01021	FFNGGCPM_01021	124.828	0.461373	0.150426	1	1	no
FFNGGCPM_01022_gR59r	FFNGGCPM_01022	FFNGGCPM_01022	107.35	-7.95804	0.831028	9.30108e-18	4.40045e-17	yes
FFNGGCPM_01023_gR50r	FFNGGCPM_01023	dnaX	260.698	-4.99963	0.201589	6.80304e-88	1.11413e-85	yes
FFNGGCPM_01024_gR74r	FFNGGCPM_01024	FFNGGCPM_01024	147.529	-6.39322	0.487578	6.18563e-29	3.75191e-28	yes
FFNGGCPM_01025_gR75r	FFNGGCPM_01025	sufC	121.386	-4.8577	0.300044	4.16341e-38	3.77187e-37	yes
FFNGGCPM_01026_gR52r	FFNGGCPM_01026	sufD	135.528	-5.94711	0.370559	4.4452e-41	4.75569e-40	yes
FFNGGCPM_01027_gR40r	FFNGGCPM_01027	sufS	117.087	-1.49576	0.148139	0.000521243	0.00191662	yes
FFNGGCPM_01028_gR30r	FFNGGCPM_01028	sufE2	373.827	-4.69737	0.160693	2.10927e-117	7.48439e-115	yes
FFNGGCPM_01029_gR28r	FFNGGCPM_01029	sufB	325.718	-1.79616	0.113909	1.77846e-12	7.3952e-12	yes
FFNGGCPM_01030_gR1160f	FFNGGCPM_01030	pbp3	327.466	-2.39805	0.132226	3.14795e-26	1.78719e-25	yes
FFNGGCPM_01031_gR38r	FFNGGCPM_01031	cozE	74.9021	-6.23876	0.601642	1.04242e-18	5.04388e-18	yes
FFNGGCPM_01032_gR128r	FFNGGCPM_01032	ssrA	202.06	1.46623	0.114067	2.85635e-05	0.000106875	yes
FFNGGCPM_01033_gR57f	FFNGGCPM_01033	FFNGGCPM_01033	295.93	0.1812	0.0886997	1	1	no
FFNGGCPM_01034_gR180r	FFNGGCPM_01034	fruR	337.128	-0.0136327	0.0783528	1	1	no
FFNGGCPM_01035_gR31r	FFNGGCPM_01035	fruB	343.683	0.040772	0.0742531	1	1	no
FFNGGCPM_01036_gR21r	FFNGGCPM_01036	fruA_1	200.235	0.234595	0.0865693	1	1	no
FFNGGCPM_01037_gR43r	FFNGGCPM_01037	ftsK	178.685	-6.12801	0.378496	2.86897e-42	3.23177e-41	yes
FFNGGCPM_01038_gR356f	FFNGGCPM_01038	FFNGGCPM_01038	94.197	-8.74023	1.01174	2.29492e-15	1.0074e-14	yes
FFNGGCPM_01039_gR19r	FFNGGCPM_01039	FFNGGCPM_01039	230.352	-0.388828	0.0934547	1	1	no
FFNGGCPM_01040_gR63r	FFNGGCPM_01040	thiI	283.467	-0.048394	0.0842104	1	1	no
FFNGGCPM_01041_gR58r	FFNGGCPM_01041	FFNGGCPM_01041	280.888	0.122647	0.0713589	1	1	no
FFNGGCPM_01042_gR27r	FFNGGCPM_01042	FFNGGCPM_01042	291.746	0.688021	0.0866537	1	1	no
FFNGGCPM_01043_gR35r	FFNGGCPM_01043	FFNGGCPM_01043	102.309	-0.276675	0.131316	1	1	no
FFNGGCPM_01044_gR15r	FFNGGCPM_01044	FFNGGCPM_01044	149.908	0.282711	0.103278	1	1	no
FFNGGCPM_01045_gR39r	FFNGGCPM_01045	FFNGGCPM_01045	161.092	0.353451	0.108229	1	1	no
FFNGGCPM_01046_gR96r	FFNGGCPM_01046	FFNGGCPM_01046	515.529	0.258164	0.0552748	1	1	no
FFNGGCPM_01047_gR64r	FFNGGCPM_01047	FFNGGCPM_01047	389.124	-0.00566787	0.0719818	1	1	no
FFNGGCPM_01048_gR44r	FFNGGCPM_01048	FFNGGCPM_01048	298.808	-0.744489	0.0942804	1	1	no
FFNGGCPM_01049_gR73r	FFNGGCPM_01049	FFNGGCPM_01049	136.653	0.497223	0.109907	1	1	no
FFNGGCPM_01050_gR46r	FFNGGCPM_01050	xerC_4	272.97	0.75834	0.0934375	1	1	no
FFNGGCPM_01051_gR85r	FFNGGCPM_01051	FFNGGCPM_01051	309.534	0.37325	0.0750076	1	1	no
FFNGGCPM_01052_gR61r	FFNGGCPM_01052	FFNGGCPM_01052	265.758	0.392659	0.0878507	1	1	no
FFNGGCPM_01053_gR448f	FFNGGCPM_01053	argR2	141.574	-0.0703448	0.101297	1	1	no
FFNGGCPM_01054_gR2235f	FFNGGCPM_01054	pepX	305.038	0.207584	0.0754883	1	1	no
FFNGGCPM_01055_gR184r	FFNGGCPM_01055	dnaE	172.217	-4.16857	0.217696	3.4429e-48	5.09023e-47	yes
FFNGGCPM_01056_gR46r	FFNGGCPM_01056	pfkA	110.509	-4.85332	0.283857	3.00146e-42	3.3456e-41	yes
FFNGGCPM_01057_gR43r	FFNGGCPM_01057	pyk	172.63	-0.859149	0.105615	1	1	no
FFNGGCPM_01058_gR29r	FFNGGCPM_01058	FFNGGCPM_01058	264.666	-0.00725451	0.0890174	1	1	no
FFNGGCPM_01060_gR115r	FFNGGCPM_01060	FFNGGCPM_01060	299.059	0.0442525	0.0767841	1	1	no
FFNGGCPM_01061_gR44r	FFNGGCPM_01061	FFNGGCPM_01061	193.877	-5.19988	0.255451	4.6829e-61	1.32932e-59	yes
FFNGGCPM_01062_gR763f	FFNGGCPM_01062	FFNGGCPM_01062	499.69	0.159654	0.0569403	1	1	no
FFNGGCPM_01063_gR880f	FFNGGCPM_01063	FFNGGCPM_01063	397.641	-0.422759	0.069236	1	1	no
FFNGGCPM_01064_gR64f	FFNGGCPM_01064	FFNGGCPM_01064	355.981	0.158479	0.0732418	1	1	no
FFNGGCPM_01065_gR68r	FFNGGCPM_01065	tex	196.904	-0.317505	0.0970163	1	1	no
FFNGGCPM_01066_gR66r	FFNGGCPM_01066	FFNGGCPM_01066	239.556	-0.597922	0.0943711	1	1	no
FFNGGCPM_01067_gR95r	FFNGGCPM_01067	FFNGGCPM_01067	242.16	-0.00265502	0.0912736	1	1	no
FFNGGCPM_01069_gR138f	FFNGGCPM_01069	FFNGGCPM_01069	262.51	0.293243	0.0773156	1	1	no
FFNGGCPM_01070_gR40r	FFNGGCPM_01070	FFNGGCPM_01070	412.319	0.0842771	0.0606401	1	1	no
FFNGGCPM_01071_gR66r	FFNGGCPM_01071	FFNGGCPM_01071	135.692	0.0921343	0.108399	1	1	no
FFNGGCPM_01072_gR20r	FFNGGCPM_01072	FFNGGCPM_01072	261.145	0.159233	0.0784384	1	1	no
FFNGGCPM_01073_gR569f	FFNGGCPM_01073	FFNGGCPM_01073	381.654	-0.0316309	0.0792318	1	1	no
FFNGGCPM_01074_gR568f	FFNGGCPM_01074	FFNGGCPM_01074	251.608	-0.336656	0.0952513	1	1	no
FFNGGCPM_01075_gR92f	FFNGGCPM_01075	FFNGGCPM_01075	457.094	0.0738915	0.0620755	1	1	no
FFNGGCPM_01076_gR27r	FFNGGCPM_01076	cad	209.83	-1.33996	0.119969	0.0031681	0.0113359	yes
FFNGGCPM_01077_gR376f	FFNGGCPM_01077	FFNGGCPM_01077	328.411	-2.43014	0.121262	3.36409e-32	2.33295e-31	yes
FFNGGCPM_01078_gR37r	FFNGGCPM_01078	speE	226.279	-1.68306	0.119586	7.05865e-09	2.76756e-08	yes
FFNGGCPM_01079_gR44r	FFNGGCPM_01079	lys1	338.467	-1.54261	0.105445	1.71021e-07	6.60804e-07	yes
FFNGGCPM_01080_gR25r	FFNGGCPM_01080	nspC	312.162	-1.32498	0.118306	0.00417961	0.0149302	yes
FFNGGCPM_01081_gR43r	FFNGGCPM_01081	aguA	120.406	-1.16303	0.140794	0.183827	0.615358	no
FFNGGCPM_01082_gR29r	FFNGGCPM_01082	FFNGGCPM_01082	286.463	-0.108761	0.0900405	1	1	no
FFNGGCPM_01083_gR788f	FFNGGCPM_01083	FFNGGCPM_01083	81.9093	-2.40815	0.215642	5.06182e-11	2.05269e-10	yes
FFNGGCPM_01084_gR91r	FFNGGCPM_01084	FFNGGCPM_01084	360.766	-0.111945	0.0782289	1	1	no
FFNGGCPM_01085_gR90r	FFNGGCPM_01085	FFNGGCPM_01085	267.664	0.102347	0.080255	1	1	no
FFNGGCPM_01086_gR44r	FFNGGCPM_01086	cmbR	234.708	-0.0575591	0.0871895	1	1	no
FFNGGCPM_01087_gR74r	FFNGGCPM_01087	lspA	237.156	-1.16989	0.123845	0.128667	0.436892	no
FFNGGCPM_01088_gR108r	FFNGGCPM_01088	rluD1	320.442	-0.579898	0.0895976	1	1	no
FFNGGCPM_01089_gR63r	FFNGGCPM_01089	cbpE	586.937	0.382454	0.0607549	1	1	no
FFNGGCPM_01090_gR98r	FFNGGCPM_01090	proB	185.95	-0.422399	0.0986724	1	1	no
FFNGGCPM_01091_gR101r	FFNGGCPM_01091	proA	247.453	-0.897102	0.0947745	1	1	no
FFNGGCPM_01092_gR53r	FFNGGCPM_01092	proC	216.611	-0.55853	0.102674	1	1	no
FFNGGCPM_01093_gR40r	FFNGGCPM_01093	tmk	128.874	-7.34844	0.592335	1.84119e-27	1.08584e-26	yes
FFNGGCPM_01094_gR37r	FFNGGCPM_01094	holB	92.3071	-7.92708	0.98325	3.0385e-13	1.28608e-12	yes
FFNGGCPM_01095_gR47r	FFNGGCPM_01095	yabA	80.4088	-3.91842	0.35557	1.50683e-16	6.91388e-16	yes
FFNGGCPM_01096_gR40r	FFNGGCPM_01096	FFNGGCPM_01096	204.178	-1.67396	0.116376	4.41472e-09	1.74055e-08	yes
FFNGGCPM_01097_gR20r	FFNGGCPM_01097	trmFO	144.645	0.515011	0.100425	1	1	no
FFNGGCPM_01098_gR16r	FFNGGCPM_01098	pyrH	81.0955	-7.68854	0.986983	2.22852e-12	9.24856e-12	yes
FFNGGCPM_01099_gR47r	FFNGGCPM_01099	frr	155.475	-4.4716	0.243417	2.22553e-46	3.01793e-45	yes
FFNGGCPM_01100_gR92r	FFNGGCPM_01100	FFNGGCPM_01100	683.709	2.9002	0.0742394	1.38338e-144	1.47261e-141	yes
FFNGGCPM_01101_gR38r	FFNGGCPM_01101	FFNGGCPM_01101	201.174	0.658313	0.101668	1	1	no
FFNGGCPM_01102_gR71r	FFNGGCPM_01102	phoH	202.206	0.467181	0.096864	1	1	no
FFNGGCPM_01103_gR32r	FFNGGCPM_01103	FFNGGCPM_01103	219.2	0.111823	0.087678	1	1	no
FFNGGCPM_01104_gR90r	FFNGGCPM_01104	comEA	278.953	0.0983283	0.0769528	1	1	no
FFNGGCPM_01105_gR37r	FFNGGCPM_01105	comEC	300.647	0.245119	0.0698877	1	1	no
FFNGGCPM_01106_gR96r	FFNGGCPM_01106	FFNGGCPM_01106	243.179	-0.326751	0.107873	1	1	no
FFNGGCPM_01107_gR101r	FFNGGCPM_01107	FFNGGCPM_01107	174.486	0.428991	0.113296	1	1	no
FFNGGCPM_01108_gR35r	FFNGGCPM_01108	FFNGGCPM_01108	166.399	-4.82773	0.211688	2.37467e-73	1.48696e-71	yes
FFNGGCPM_01109_gR41r	FFNGGCPM_01109	infC	169.652	-4.03251	0.185472	2.84087e-60	7.65597e-59	yes
FFNGGCPM_01110_gR27r	FFNGGCPM_01110	rpmI	132.369	-4.42023	0.215881	9.3698e-57	2.14498e-55	yes
FFNGGCPM_01111_gR102r	FFNGGCPM_01111	rplT	185.127	-3.85168	0.174286	2.43494e-60	6.64614e-59	yes
FFNGGCPM_01112_gR115r	FFNGGCPM_01112	gloA	476.797	-0.425833	0.0678702	1	1	no
FFNGGCPM_01113_gR13r	FFNGGCPM_01113	pyrK	350.444	0.163094	0.0723842	1	1	no
FFNGGCPM_01114_gR58r	FFNGGCPM_01114	pyrDb	324.518	-0.843694	0.0886683	1	1	no
FFNGGCPM_01115_gR58r	FFNGGCPM_01115	lytB	420.846	-0.0056895	0.0789752	1	1	no
FFNGGCPM_01116_gR1624f	FFNGGCPM_01116	pavA	413.927	0.212235	0.0733874	1	1	no
FFNGGCPM_01117_gR65r	FFNGGCPM_01117	ybeY	89.5183	-2.19675	0.216333	2.26603e-08	8.81971e-08	yes
FFNGGCPM_01118_gR48r	FFNGGCPM_01118	dgkA	367.879	-3.91841	0.256844	4.30978e-30	2.73896e-29	yes
FFNGGCPM_01119_gR32r	FFNGGCPM_01119	era	238.846	-1.14846	0.121202	0.169797	0.570187	no
FFNGGCPM_01120_gR10r	FFNGGCPM_01120	mutM	212.831	-2.0314	0.12467	9.14406e-17	4.23211e-16	yes
FFNGGCPM_01121_gR41r	FFNGGCPM_01121	coaE	50.1072	-0.249728	0.162729	1	1	no
FFNGGCPM_01122_gR44r	FFNGGCPM_01122	pmrA	81.3633	-0.00469233	0.129865	1	1	no
FFNGGCPM_01123_gR15r	FFNGGCPM_01123	secG	159.93	-6.36801	0.417322	2.35774e-38	2.15435e-37	yes
FFNGGCPM_01124_gR92r	FFNGGCPM_01124	rnr	237.65	1.82834	0.0850237	1.30294e-22	6.88328e-22	yes
FFNGGCPM_01125_gR54r	FFNGGCPM_01125	smpB	254.887	1.51188	0.102701	4.03397e-07	1.54466e-06	yes
FFNGGCPM_01126_gR23r	FFNGGCPM_01126	tehB	240.212	0.52796	0.0922427	1	1	no
FFNGGCPM_01127_gR80r	FFNGGCPM_01127	coiA	223.059	0.012527	0.0849383	1	1	no
FFNGGCPM_01128_gR66r	FFNGGCPM_01128	pepF1	515.307	-0.00490479	0.0578012	1	1	no
FFNGGCPM_01129_gR36r	FFNGGCPM_01129	FFNGGCPM_01129	429.131	1.82393	0.0912784	1.15779e-19	5.70586e-19	yes
FFNGGCPM_01130_gR32r	FFNGGCPM_01130	prsA	152.302	-0.7514	0.129091	1	1	no
FFNGGCPM_01131_gR289f	FFNGGCPM_01131	FFNGGCPM_01131	344.825	0.327804	0.0764607	1	1	no
FFNGGCPM_01132_gR598f	FFNGGCPM_01132	gpmB2	265.032	0.00145362	0.0801451	1	1	no
FFNGGCPM_01133_gR433f	FFNGGCPM_01133	ebsC	82.4186	-0.212826	0.1374	1	1	no
FFNGGCPM_01134_gR781f	FFNGGCPM_01134	FFNGGCPM_01134	235.698	-0.079262	0.0878678	1	1	no
FFNGGCPM_01135_gR721f	FFNGGCPM_01135	FFNGGCPM_01135	435.28	-0.679616	0.0740892	1	1	no
FFNGGCPM_01136_gR20r	FFNGGCPM_01136	glmU	126.314	-5.22723	0.379172	3.45757e-29	2.1275e-28	yes
FFNGGCPM_01137_gR33r	FFNGGCPM_01137	FFNGGCPM_01137	221.563	-3.14777	0.164227	3.42735e-39	3.30174e-38	yes
FFNGGCPM_01138_gR73r	FFNGGCPM_01138	FFNGGCPM_01138	456.522	-2.51463	0.0871482	9.53618e-68	3.98089e-66	yes
FFNGGCPM_01139_gR34r	FFNGGCPM_01139	mtnN	152.925	-1.53886	0.175699	0.00134202	0.0048757	yes
FFNGGCPM_01140_gR23r	FFNGGCPM_01140	orfX	143.754	-6.44706	0.444148	4.44119e-35	3.52809e-34	yes
FFNGGCPM_01141_gR122r	FFNGGCPM_01141	dnaQ	119.324	-2.37301	0.18945	3.28175e-13	1.38628e-12	yes
FFNGGCPM_01142_gR51r	FFNGGCPM_01142	FFNGGCPM_01142	109.62	-5.31507	0.383433	1.02674e-29	6.44818e-29	yes
FFNGGCPM_01143_gR17r	FFNGGCPM_01143	FFNGGCPM_01143	287.392	-2.37723	0.113139	3.44053e-34	2.5883e-33	yes
FFNGGCPM_01144_gR79r	FFNGGCPM_01144	ccdA-2	297.402	-0.0981916	0.0851041	1	1	no
FFNGGCPM_01145_gR62r	FFNGGCPM_01145	FFNGGCPM_01145	302.807	0.281207	0.0719631	1	1	no
FFNGGCPM_01147_gR101r	FFNGGCPM_01147	yfnA	370.358	0.0681349	0.0650705	1	1	no
FFNGGCPM_01148_gR33r	FFNGGCPM_01148	lmb	229.16	-0.0988375	0.0835152	1	1	no
FFNGGCPM_01149_gR53r	FFNGGCPM_01149	phtD_1	266.763	0.0251797	0.0831359	1	1	no
FFNGGCPM_01150_gR33r	FFNGGCPM_01150	phtD_2	179.683	-0.242525	0.106365	1	1	no
FFNGGCPM_01151_gR70r	FFNGGCPM_01151	phtB_1	406.49	0.0796477	0.0740748	1	1	no
FFNGGCPM_01152_gR56r	FFNGGCPM_01152	phtE	235.618	0.0231723	0.0989211	1	1	no
FFNGGCPM_01153_gR30r	FFNGGCPM_01153	FFNGGCPM_01153	127.468	0.145681	0.109797	1	1	no
FFNGGCPM_01154_gR39r	FFNGGCPM_01154	FFNGGCPM_01154	330.711	0.494745	0.071164	1	1	no
FFNGGCPM_01155_gR1209f	FFNGGCPM_01155	pepT	295.382	-0.132088	0.0825228	1	1	no
FFNGGCPM_01156_gR32r	FFNGGCPM_01156	hemH	262.326	0.161917	0.0835335	1	1	no
FFNGGCPM_01157_gR325f	FFNGGCPM_01157	mscL	501.75	-0.120638	0.0616447	1	1	no
FFNGGCPM_01158_gR367f	FFNGGCPM_01158	mesH	217.091	-0.0363152	0.0989764	1	1	no
FFNGGCPM_01159_gR38r	FFNGGCPM_01159	FFNGGCPM_01159	270.092	0.196368	0.0797361	1	1	no
FFNGGCPM_01160_gR82r	FFNGGCPM_01160	queT	376.362	0.00110305	0.0711513	1	1	no
FFNGGCPM_01161_gR36r	FFNGGCPM_01161	FFNGGCPM_01161	289.358	0.269574	0.0879877	1	1	no
FFNGGCPM_01162_gR75r	FFNGGCPM_01162	FFNGGCPM_01162	332.267	0.006419	0.0756256	1	1	no
FFNGGCPM_01163_gR88r	FFNGGCPM_01163	asd	259.356	-2.01591	0.115983	1.37313e-18	6.62903e-18	yes
FFNGGCPM_01164_gR47r	FFNGGCPM_01164	dapA_1	178.037	0.18012	0.0961854	1	1	no
FFNGGCPM_01165_gR1346f	FFNGGCPM_01165	mnmE	245.358	0.191604	0.0794424	1	1	no
FFNGGCPM_01166_gR174f	FFNGGCPM_01166	xylH	195.342	0.078127	0.0958398	1	1	no
FFNGGCPM_01167_gR35r	FFNGGCPM_01167	tdk	161.937	-4.8425	0.276932	4.77182e-44	5.80526e-43	yes
FFNGGCPM_01168_gR42r	FFNGGCPM_01168	prfA	237.717	-4.2141	0.19326	2.61407e-62	8.3065e-61	yes
FFNGGCPM_01169_gR75r	FFNGGCPM_01169	hemK	154.139	0.361254	0.113972	1	1	no
FFNGGCPM_01170_gR114r	FFNGGCPM_01170	tsaC	147.263	2.02004	0.127595	9.06295e-16	4.0198e-15	yes
FFNGGCPM_01171_gR57r	FFNGGCPM_01171	FFNGGCPM_01171	166.075	-0.922149	0.123506	1	1	no
FFNGGCPM_01172_gR65r	FFNGGCPM_01172	glyA	385.746	-2.50735	0.108328	4.19136e-44	5.15804e-43	yes
FFNGGCPM_01173_gR29r	FFNGGCPM_01173	FFNGGCPM_01173	313.527	-3.60601	0.148944	1.09374e-68	4.85121e-67	yes
FFNGGCPM_01174_gR48r	FFNGGCPM_01174	pvaA	274.533	-3.56355	0.159347	2.24725e-58	5.43682e-57	yes
FFNGGCPM_01175_gR72r	FFNGGCPM_01175	FFNGGCPM_01175	316.197	-0.15394	0.072403	1	1	no
FFNGGCPM_01176_gR53r	FFNGGCPM_01176	rlmCD	165.093	-0.0598292	0.101443	1	1	no
FFNGGCPM_01178_gR17r	FFNGGCPM_01178	FFNGGCPM_01178	151.263	0.692502	0.138078	1	1	no
FFNGGCPM_01179_gR103r	FFNGGCPM_01179	FFNGGCPM_01179	299.385	0.577932	0.111807	1	1	no
FFNGGCPM_01180_gR115r	FFNGGCPM_01180	piaA	122.612	0.376327	0.137525	1	1	no
FFNGGCPM_01181_gR54r	FFNGGCPM_01181	piaB	245.371	0.500733	0.0953116	1	1	no
FFNGGCPM_01182_gR208r	FFNGGCPM_01182	piaC	213.563	0.487435	0.10807	1	1	no
FFNGGCPM_01183_gR149r	FFNGGCPM_01183	piaD	178.587	-2.35702	0.144828	5.68334e-21	2.88091e-20	yes
FFNGGCPM_01184_gR436f	FFNGGCPM_01184	FFNGGCPM_01184	349.195	0.268671	0.0763935	1	1	no
FFNGGCPM_01186_gR136r	FFNGGCPM_01186	FFNGGCPM_01186	106.894	0.264057	0.115767	1	1	no
FFNGGCPM_01188_gR91r	FFNGGCPM_01188	FFNGGCPM_01188	389.437	0.214751	0.0770565	1	1	no
FFNGGCPM_01189_gR155r	FFNGGCPM_01189	ccrB_1	209.06	0.236406	0.0920254	1	1	no
FFNGGCPM_01190_gR46r	FFNGGCPM_01190	ccrB_2	203.271	-0.00825114	0.0814078	1	1	no
FFNGGCPM_01191_gR27r	FFNGGCPM_01191	FFNGGCPM_01191	262.027	0.468968	0.124764	1	1	no
FFNGGCPM_01192_gR119r	FFNGGCPM_01192	FFNGGCPM_01192	174.53	-1.42489	0.136223	0.00119059	0.00433295	yes
FFNGGCPM_01193_gR37r	FFNGGCPM_01193	FFNGGCPM_01193	295.329	0.489791	0.112065	1	1	no
FFNGGCPM_01194_gR79r	FFNGGCPM_01194	FFNGGCPM_01194	230.088	0.379861	0.0875923	1	1	no
FFNGGCPM_01195_gR33r	FFNGGCPM_01195	FFNGGCPM_01195	438.996	0.167604	0.063003	1	1	no
FFNGGCPM_01196_gR27r	FFNGGCPM_01196	nplT	420.477	0.112874	0.0688653	1	1	no
FFNGGCPM_01197_gR67r	FFNGGCPM_01197	FFNGGCPM_01197	472.068	0.223844	0.0559719	1	1	no
FFNGGCPM_01198_gR64r	FFNGGCPM_01198	FFNGGCPM_01198	393.175	0.110663	0.0702009	1	1	no
FFNGGCPM_01199_gR47r	FFNGGCPM_01199	FFNGGCPM_01199	217.575	0.639692	0.126968	1	1	no
FFNGGCPM_01200_gR82r	FFNGGCPM_01200	FFNGGCPM_01200	175.288	0.0966512	0.0930738	1	1	no
FFNGGCPM_01201_gR16r	FFNGGCPM_01201	FFNGGCPM_01201	365.94	0.114503	0.0728222	1	1	no
FFNGGCPM_01202_gR42r	FFNGGCPM_01202	FFNGGCPM_01202	233.965	-0.0817915	0.0894519	1	1	no
FFNGGCPM_01203_gR41r	FFNGGCPM_01203	ftsW_1	93.9662	-7.40058	0.83952	5.12838e-15	2.23279e-14	yes
FFNGGCPM_01204_gR22r	FFNGGCPM_01204	ftsW_2	185.163	-7.88105	0.649413	5.43624e-27	3.15361e-26	yes
FFNGGCPM_01205_gR180r	FFNGGCPM_01205	ppc	247.423	-4.77356	0.230332	1.37434e-60	3.79996e-59	yes
FFNGGCPM_01206_gR11r	FFNGGCPM_01206	FFNGGCPM_01206	95.9547	1.38602	0.153911	0.00797899	0.0281713	yes
FFNGGCPM_01207_gR128r	FFNGGCPM_01207	FFNGGCPM_01207	348.107	0.193308	0.0623777	1	1	no
FFNGGCPM_01208_gR17r	FFNGGCPM_01208	trpY	186.479	0.258271	0.0968185	1	1	no
FFNGGCPM_01209_gR179r	FFNGGCPM_01209	FFNGGCPM_01209	209.066	0.377195	0.0826803	1	1	no
FFNGGCPM_01210_gR47r	FFNGGCPM_01210	dnaG	179.204	-7.62355	0.547514	2.13622e-34	1.61277e-33	yes
FFNGGCPM_01211_gR124r	FFNGGCPM_01211	rpoD	291.012	-6.47255	0.294486	1.3753e-77	1.04572e-75	yes
FFNGGCPM_01212_gR59r	FFNGGCPM_01212	FFNGGCPM_01212	168.027	-2.16986	0.181702	8.72308e-11	3.51732e-10	yes
FFNGGCPM_01213_gR84r	FFNGGCPM_01213	lafB	53.3077	-7.5147	0.982995	6.66749e-12	2.75099e-11	yes
FFNGGCPM_01214_gR32r	FFNGGCPM_01214	lafA_2	126.178	-6.98572	0.557879	1.88042e-27	1.10592e-26	yes
FFNGGCPM_01215_gR56r	FFNGGCPM_01215	FFNGGCPM_01215	169.905	-0.0699666	0.0935807	1	1	no
FFNGGCPM_01216_gR59r	FFNGGCPM_01216	FFNGGCPM_01216	156.382	-3.70575	0.193263	1.09049e-44	1.36567e-43	yes
FFNGGCPM_01217_gR96r	FFNGGCPM_01217	obgE	222.301	-4.4605	0.180958	9.57277e-82	1.07265e-79	yes
FFNGGCPM_01218_gR19r	FFNGGCPM_01218	FFNGGCPM_01218	256.384	-0.546581	0.0913774	1	1	no
FFNGGCPM_01219_gR125r	FFNGGCPM_01219	FFNGGCPM_01219	323.545	0.190098	0.0775629	1	1	no
FFNGGCPM_01220_gR37r	FFNGGCPM_01220	murA-1	193.994	-5.84666	0.33807	5.07822e-47	6.97518e-46	yes
FFNGGCPM_01221_gR99r	FFNGGCPM_01221	FFNGGCPM_01221	189.658	-3.61073	0.192638	5.49087e-42	6.05703e-41	yes
FFNGGCPM_01222_gR49r	FFNGGCPM_01222	FFNGGCPM_01222	136.963	-3.35523	0.218567	3.36715e-27	1.95865e-26	yes
FFNGGCPM_01223_gR103r	FFNGGCPM_01223	map	191.362	-3.06312	0.191257	3.11894e-27	1.82423e-26	yes
FFNGGCPM_01224_gR35r	FFNGGCPM_01224	FFNGGCPM_01224	152.031	-0.0739144	0.10587	1	1	no
FFNGGCPM_01225_gR36r	FFNGGCPM_01225	pcrA_1	364.526	-5.08737	0.205718	3.77912e-88	7.31431e-86	yes
FFNGGCPM_01226_gR14r	FFNGGCPM_01226	pcrA_2	265.869	-2.59416	0.13024	1.54249e-34	1.18554e-33	yes
FFNGGCPM_01227_gR24r	FFNGGCPM_01227	radC	327.839	0.215513	0.0786998	1	1	no
FFNGGCPM_01228_gR675f	FFNGGCPM_01228	FFNGGCPM_01228	235.728	-0.278625	0.0991565	1	1	no
FFNGGCPM_01229_gR536f	FFNGGCPM_01229	rex	346.684	-0.541964	0.0797595	1	1	no
FFNGGCPM_01230_gR197f	FFNGGCPM_01230	FFNGGCPM_01230	220.649	0.129152	0.0881942	1	1	no
FFNGGCPM_01231_gR195f	FFNGGCPM_01231	FFNGGCPM_01231	159.667	-3.8262	0.195807	2.18018e-47	3.07391e-46	yes
FFNGGCPM_01232_gR1080f	FFNGGCPM_01232	nifS	113.367	-4.33177	0.25262	6.20011e-40	6.30652e-39	yes
FFNGGCPM_01233_gR910f	FFNGGCPM_01233	prs2	122.59	-5.09884	0.314422	3.77638e-39	3.62158e-38	yes
FFNGGCPM_01234_gR499f	FFNGGCPM_01234	FFNGGCPM_01234	184.028	-1.58382	0.136623	1.21335e-05	4.54794e-05	yes
FFNGGCPM_01235_gR11r	FFNGGCPM_01235	FFNGGCPM_01235	97.1926	-5.61035	0.478232	2.26373e-22	1.18999e-21	yes
FFNGGCPM_01236_gR41r	FFNGGCPM_01236	ppnK	89.8396	-5.46018	0.440479	1.87322e-24	1.01478e-23	yes
FFNGGCPM_01237_gR89r	FFNGGCPM_01237	rluD3	271.253	-3.16069	0.139961	7.10195e-54	1.42642e-52	yes
FFNGGCPM_01238_gR66r	FFNGGCPM_01238	eutD	342.464	1.42355	0.0877219	9.27667e-07	3.5205e-06	yes
FFNGGCPM_01240_gR26r	FFNGGCPM_01240	FFNGGCPM_01240	32.1336	-0.000217426	0.176007	1	1	no
FFNGGCPM_01241_gR232f	FFNGGCPM_01241	FFNGGCPM_01241	269.756	-0.192736	0.0802743	1	1	no
FFNGGCPM_01242_gR119r	FFNGGCPM_01242	FFNGGCPM_01242	271.872	0.707795	0.0884179	1	1	no
FFNGGCPM_01243_gR10r	FFNGGCPM_01243	FFNGGCPM_01243	183.762	-5.8131	0.285968	5.74224e-64	2.1078e-62	yes
FFNGGCPM_01244_gR163r	FFNGGCPM_01244	rplU	202.384	-4.48197	0.185944	1.79279e-78	1.63011e-76	yes
FFNGGCPM_01245_gR32r	FFNGGCPM_01245	FFNGGCPM_01245	240.427	-5.90517	0.262306	1.89751e-78	1.63011e-76	yes
FFNGGCPM_01246_gR147r	FFNGGCPM_01246	rpmA	19.907	0.182896	0.20091	1	1	no
FFNGGCPM_01247_gR33r	FFNGGCPM_01247	ribF	125.048	-6.3273	0.466131	9.85534e-31	6.51616e-30	yes
FFNGGCPM_01248_gR815f	FFNGGCPM_01248	FFNGGCPM_01248	301.497	0.01304	0.0786241	1	1	no
FFNGGCPM_01249_gR29r	FFNGGCPM_01249	FFNGGCPM_01249	231.125	0.344449	0.0895538	1	1	no
FFNGGCPM_01250_gR195r	FFNGGCPM_01250	hlpA	182.2	-5.9778	0.328511	2.72259e-52	4.99689e-51	yes
FFNGGCPM_01251_gR75r	FFNGGCPM_01251	FFNGGCPM_01251	111.527	-0.0248624	0.131067	1	1	no
FFNGGCPM_01252_gR83r	FFNGGCPM_01252	rggD	136.874	-0.104971	0.104268	1	1	no
FFNGGCPM_01253_gR36r	FFNGGCPM_01253	FFNGGCPM_01253	406.66	0.0519781	0.0803826	1	1	no
FFNGGCPM_01254_gR68r	FFNGGCPM_01254	ligA	126.698	-6.71167	0.520965	1.61886e-28	9.736e-28	yes
FFNGGCPM_01255_gR18r	FFNGGCPM_01255	pulA	131.888	-0.451049	0.127488	1	1	no
FFNGGCPM_01256_gR76r	FFNGGCPM_01256	gapN	394.8	0.0695477	0.0651966	1	1	no
FFNGGCPM_01257_gR60r	FFNGGCPM_01257	glgB	265.303	-0.0248409	0.0817726	1	1	no
FFNGGCPM_01258_gR88r	FFNGGCPM_01258	glgC	378.864	-0.00535352	0.0727313	1	1	no
FFNGGCPM_01259_gR29r	FFNGGCPM_01259	glgD	387.952	-0.099043	0.0664352	1	1	no
FFNGGCPM_01260_gR85r	FFNGGCPM_01260	glgA	368.629	0.0289174	0.0807612	1	1	no
FFNGGCPM_01261_gR50r	FFNGGCPM_01261	serB	214.921	0.184728	0.0865596	1	1	no
FFNGGCPM_01262_gR25r	FFNGGCPM_01262	glxK	304.122	0.295919	0.0793853	1	1	no
FFNGGCPM_01263_gR384f	FFNGGCPM_01263	FFNGGCPM_01263	216.921	-0.0558855	0.0923085	1	1	no
FFNGGCPM_01264_gR42r	FFNGGCPM_01264	eno	168.42	-4.40636	0.192773	4.25932e-70	2.15907e-68	yes
FFNGGCPM_01265_gR95f	FFNGGCPM_01265	FFNGGCPM_01265	201.326	0.025391	0.0944233	1	1	no
FFNGGCPM_01266_gR198f	FFNGGCPM_01266	FFNGGCPM_01266	280.015	0.0348393	0.0776806	1	1	no
FFNGGCPM_01267_gR241f	FFNGGCPM_01267	FFNGGCPM_01267	491.5	-0.0801564	0.0678954	1	1	no
FFNGGCPM_01268_gR107r	FFNGGCPM_01268	rexB	223.241	-5.1665	0.276742	1.54431e-51	2.72792e-50	yes
FFNGGCPM_01269_gR20r	FFNGGCPM_01269	rexA	243.651	-5.42808	0.302623	7.83322e-49	1.20847e-47	yes
FFNGGCPM_01270_gR16r	FFNGGCPM_01270	FFNGGCPM_01270	182.286	-0.221838	0.101652	1	1	no
FFNGGCPM_01271_gR217r	FFNGGCPM_01271	zmpA	106.777	0.2153	0.115907	1	1	no
FFNGGCPM_01272_gR86r	FFNGGCPM_01272	FFNGGCPM_01272	256.893	-0.51202	0.106571	1	1	no
FFNGGCPM_01273_gR20r	FFNGGCPM_01273	FFNGGCPM_01273	244.562	0.203345	0.0814582	1	1	no
FFNGGCPM_01274_gR13r	FFNGGCPM_01274	FFNGGCPM_01274	336.152	0.235809	0.0717459	1	1	no
FFNGGCPM_01275_gR231r	FFNGGCPM_01275	FFNGGCPM_01275	270.912	0.107202	0.0763662	1	1	no
FFNGGCPM_01276_gR109r	FFNGGCPM_01276	FFNGGCPM_01276	436.178	0.055831	0.0633548	1	1	no
FFNGGCPM_01277_gR36r	FFNGGCPM_01277	FFNGGCPM_01277	334.201	0.194254	0.0708691	1	1	no
FFNGGCPM_01278_gR35r	FFNGGCPM_01278	FFNGGCPM_01278	296.404	0.690182	0.0861047	1	1	no
FFNGGCPM_01279_gR297r	FFNGGCPM_01279	FFNGGCPM_01279	247.025	0.0840311	0.0799652	1	1	no
FFNGGCPM_01280_gR163r	FFNGGCPM_01280	FFNGGCPM_01280	360.453	0.302465	0.068214	1	1	no
FFNGGCPM_01281_gR70r	FFNGGCPM_01281	FFNGGCPM_01281	123.157	-0.0463968	0.107372	1	1	no
FFNGGCPM_01282_gR24r	FFNGGCPM_01282	FFNGGCPM_01282	149.358	1.16975	0.114866	0.106553	0.362962	no
FFNGGCPM_01283_gR53r	FFNGGCPM_01283	FFNGGCPM_01283	421.064	0.0711268	0.0636548	1	1	no
FFNGGCPM_01284_gR28r	FFNGGCPM_01284	FFNGGCPM_01284	333.437	0.0791223	0.0825272	1	1	no
FFNGGCPM_01285_gR42r	FFNGGCPM_01285	FFNGGCPM_01285	388.765	-0.0974887	0.0745627	1	1	no
FFNGGCPM_01286_gR97r	FFNGGCPM_01286	FFNGGCPM_01286	182.461	0.233233	0.0953487	1	1	no
FFNGGCPM_01287_gR35r	FFNGGCPM_01287	FFNGGCPM_01287	253.584	0.229861	0.0774676	1	1	no
FFNGGCPM_01288_gR114f	FFNGGCPM_01288	FFNGGCPM_01288	182.544	0.660331	0.21437	1	1	no
FFNGGCPM_01289_gR267f	FFNGGCPM_01289	FFNGGCPM_01289	362.793	0.625161	0.090751	1	1	no
FFNGGCPM_01290_gR87f	FFNGGCPM_01290	FFNGGCPM_01290	258.658	0.235139	0.0898787	1	1	no
FFNGGCPM_01291_gR14r	FFNGGCPM_01291	FFNGGCPM_01291	198.265	-0.0616472	0.0951399	1	1	no
FFNGGCPM_01292_gR49r	FFNGGCPM_01292	FFNGGCPM_01292	343.543	0.19427	0.073134	1	1	no
FFNGGCPM_01293_gR19r	FFNGGCPM_01293	FFNGGCPM_01293	165.816	0.193711	0.0944087	1	1	no
FFNGGCPM_01294_gR20r	FFNGGCPM_01294	FFNGGCPM_01294	109.082	-0.506139	0.123531	1	1	no
FFNGGCPM_01295_gR89r	FFNGGCPM_01295	FFNGGCPM_01295	204.822	0.0784387	0.0912446	1	1	no
FFNGGCPM_01296_gR28r	FFNGGCPM_01296	FFNGGCPM_01296	276.27	0.195297	0.0818789	1	1	no
FFNGGCPM_01297_gR63r	FFNGGCPM_01297	FFNGGCPM_01297	246.571	0.0966345	0.078496	1	1	no
FFNGGCPM_01298_gR80r	FFNGGCPM_01298	FFNGGCPM_01298	53.1478	-0.382073	0.165641	1	1	no
FFNGGCPM_01300_gR43r	FFNGGCPM_01300	FFNGGCPM_01300	240.9	0.14716	0.0824605	1	1	no
FFNGGCPM_01301_gR184r	FFNGGCPM_01301	FFNGGCPM_01301	314.173	0.101257	0.0673689	1	1	no
FFNGGCPM_01302_gR13r	FFNGGCPM_01302	FFNGGCPM_01302	333.57	0.335235	0.0685275	1	1	no
FFNGGCPM_01303_gR109r	FFNGGCPM_01303	FFNGGCPM_01303	283.002	0.49537	0.0892932	1	1	no
FFNGGCPM_01304_gR45r	FFNGGCPM_01304	FFNGGCPM_01304	380.302	0.203448	0.0719017	1	1	no
FFNGGCPM_01305_gR89r	FFNGGCPM_01305	FFNGGCPM_01305	319.372	0.598455	0.0780282	1	1	no
FFNGGCPM_01306_gR21r	FFNGGCPM_01306	clyB	312.563	-0.145481	0.0837683	1	1	no
FFNGGCPM_01307_gR32r	FFNGGCPM_01307	FFNGGCPM_01307	539.883	0.188866	0.0661564	1	1	no
FFNGGCPM_01308_gR50r	FFNGGCPM_01308	FFNGGCPM_01308	389.671	0.0467729	0.0661344	1	1	no
FFNGGCPM_01309_gR156r	FFNGGCPM_01309	FFNGGCPM_01309	389.619	0.00192712	0.0657911	1	1	no
FFNGGCPM_01310_gR317r	FFNGGCPM_01310	plcR_2	365.059	0.130679	0.0643193	1	1	no
FFNGGCPM_01311_gR57r	FFNGGCPM_01311	FFNGGCPM_01311	330.168	-0.435042	0.0710938	1	1	no
FFNGGCPM_01312_gR82r	FFNGGCPM_01312	FFNGGCPM_01312	263.819	0.50918	0.110767	1	1	no
FFNGGCPM_01313_gR66r	FFNGGCPM_01313	FFNGGCPM_01313	78.1584	0.350415	0.316131	1	1	no
FFNGGCPM_01314_gR226r	FFNGGCPM_01314	btuD	144.077	0.176092	0.104723	1	1	no
FFNGGCPM_01315_gR206r	FFNGGCPM_01315	FFNGGCPM_01315	218.351	0.425492	0.0907612	1	1	no
FFNGGCPM_01316_gR38r	FFNGGCPM_01316	FFNGGCPM_01316	334.544	0.291606	0.0703351	1	1	no
FFNGGCPM_01317_gR50r	FFNGGCPM_01317	FFNGGCPM_01317	250.955	0.288053	0.0840945	1	1	no
FFNGGCPM_01318_gR35r	FFNGGCPM_01318	FFNGGCPM_01318	358.938	0.0188207	0.0685321	1	1	no
FFNGGCPM_01319_gR43r	FFNGGCPM_01319	xerC_5	201.38	-2.77557	0.138246	7.60467e-38	6.80267e-37	yes
FFNGGCPM_01320_gR28r	FFNGGCPM_01320	rbgA	124.047	-5.35227	0.319816	1.6314e-42	1.86733e-41	yes
FFNGGCPM_01321_gR36r	FFNGGCPM_01321	rnhB	287.541	-0.0329041	0.0711766	1	1	no
FFNGGCPM_01322_gR30r	FFNGGCPM_01322	FFNGGCPM_01322	151.981	0.145059	0.108929	1	1	no
FFNGGCPM_01323_gR58r	FFNGGCPM_01323	xerS	150.742	-2.42622	0.152854	8.34696e-21	4.22106e-20	yes
FFNGGCPM_01324_gR938f	FFNGGCPM_01324	lplA	268.373	0.431947	0.0844766	1	1	no
FFNGGCPM_01325_gR1694f	FFNGGCPM_01325	acoL	262.697	0.365297	0.0976344	1	1	no
FFNGGCPM_01326_gR1011f	FFNGGCPM_01326	acoC	168.759	0.118196	0.10032	1	1	no
FFNGGCPM_01327_gR968f	FFNGGCPM_01327	acoB	265.185	-0.0555241	0.0806393	1	1	no
FFNGGCPM_01328_gR925f	FFNGGCPM_01328	acoA	53.6204	-2.05828	0.21659	6.93311e-07	2.63582e-06	yes
FFNGGCPM_01329_gR1300f	FFNGGCPM_01329	pdrM	315.323	-0.647251	0.0841544	1	1	no
FFNGGCPM_01330_gR195f	FFNGGCPM_01330	FFNGGCPM_01330	103.472	-0.287646	0.149169	1	1	no
FFNGGCPM_01331_gR1230f	FFNGGCPM_01331	pyrC	334.193	-0.91684	0.085562	1	1	no
FFNGGCPM_01332_gR456f	FFNGGCPM_01332	mutX	270.528	-0.451431	0.0820943	1	1	no
FFNGGCPM_01333_gR606f	FFNGGCPM_01333	ung	181.01	-0.415361	0.100096	1	1	no
FFNGGCPM_01334_gR453f	FFNGGCPM_01334	FFNGGCPM_01334	306.33	-0.199654	0.0753149	1	1	no
FFNGGCPM_01335_gR682f	FFNGGCPM_01335	FFNGGCPM_01335	458.193	0.0739977	0.0610222	1	1	no
FFNGGCPM_01336_gR185f	FFNGGCPM_01336	dhaM	307.614	0.0416722	0.0771627	1	1	no
FFNGGCPM_01337_gR89f	FFNGGCPM_01337	FFNGGCPM_01337	292.866	-0.161699	0.0817651	1	1	no
FFNGGCPM_01338_gR541f	FFNGGCPM_01338	phtD_3	315.883	0.171655	0.0810789	1	1	no
FFNGGCPM_01339_gR1037f	FFNGGCPM_01339	phtB_2	324.112	-0.284162	0.0778505	1	1	no
FFNGGCPM_01340_gR2428f	FFNGGCPM_01340	phtA	159.045	0.0353911	0.102897	1	1	no
FFNGGCPM_01341_gR1656f	FFNGGCPM_01341	ptsI	101.916	-1.53239	0.177342	0.00166418	0.00601536	yes
FFNGGCPM_01342_gR241f	FFNGGCPM_01342	ptsH	236.244	-1.49703	0.188725	0.00523023	0.0186207	yes
FFNGGCPM_01343_gR39r	FFNGGCPM_01343	nrdH	54.7951	-8.70118	1.01452	3.69736e-15	1.61636e-14	yes
FFNGGCPM_01344_gR63r	FFNGGCPM_01344	nrdE	322.922	-5.61745	0.253622	1.95646e-74	1.34365e-72	yes
FFNGGCPM_01345_gR26r	FFNGGCPM_01345	nrdF	346.68	-4.09752	0.158842	7.00966e-85	1.06597e-82	yes
FFNGGCPM_01346_gR29r	FFNGGCPM_01346	lacR	283.409	0.862637	0.125309	1	1	no
FFNGGCPM_01347_gR174f	FFNGGCPM_01347	FFNGGCPM_01347	286.631	0.442754	0.0812925	1	1	no
FFNGGCPM_01348_gR1352f	FFNGGCPM_01348	lacG-2	31.3664	0.108431	0.189324	1	1	no
FFNGGCPM_01349_gR1650f	FFNGGCPM_01349	lacE-2	248.169	0.234212	0.0772177	1	1	no
FFNGGCPM_01350_gR269f	FFNGGCPM_01350	lacF-2_1	307.342	-0.201449	0.0792057	1	1	no
FFNGGCPM_01351_gR813f	FFNGGCPM_01351	lacT	178.314	0.162017	0.0936632	1	1	no
FFNGGCPM_01352_gR506f	FFNGGCPM_01352	FFNGGCPM_01352	318.202	0.0464904	0.0735789	1	1	no
FFNGGCPM_01353_gR895f	FFNGGCPM_01353	lacD	46.7172	-0.113756	0.172831	1	1	no
FFNGGCPM_01354_gR901f	FFNGGCPM_01354	lacC	190.778	-0.2524	0.105535	1	1	no
FFNGGCPM_01355_gR410f	FFNGGCPM_01355	lacB	265.458	-0.0671326	0.0881271	1	1	no
FFNGGCPM_01356_gR340f	FFNGGCPM_01356	lacA	469.427	-0.427977	0.0670865	1	1	no
FFNGGCPM_01357_gR328f	FFNGGCPM_01357	FFNGGCPM_01357	269.099	0.066164	0.0894902	1	1	no
FFNGGCPM_01359_gR124f	FFNGGCPM_01359	FFNGGCPM_01359	297.123	-0.236725	0.0776709	1	1	no
FFNGGCPM_01362_gR65f	FFNGGCPM_01362	FFNGGCPM_01362	352.947	-0.0134788	0.065992	1	1	no
FFNGGCPM_01363_gR36f	FFNGGCPM_01363	FFNGGCPM_01363	141.197	-0.13688	0.110484	1	1	no
FFNGGCPM_01364_gR42f	FFNGGCPM_01364	FFNGGCPM_01364	152.23	-0.0653363	0.111096	1	1	no
FFNGGCPM_01365_gR38r	FFNGGCPM_01365	FFNGGCPM_01365	315.117	0.154242	0.0775857	1	1	no
FFNGGCPM_01366_gR1780f	FFNGGCPM_01366	lepA	121.063	0.0660321	0.113516	1	1	no
FFNGGCPM_01367_gR667f	FFNGGCPM_01367	pphA	194.035	-3.04426	0.165616	4.18279e-35	3.3478e-34	yes
FFNGGCPM_01368_gR1631f	FFNGGCPM_01368	recN	121.741	-1.17588	0.140176	0.154921	0.521877	no
FFNGGCPM_01369_gR320f	FFNGGCPM_01369	ahrC	245.855	-1.57819	0.0998615	4.50083e-09	1.77122e-08	yes
FFNGGCPM_01370_gR746f	FFNGGCPM_01370	FFNGGCPM_01370	127.014	-2.25428	0.164218	1.6621e-14	7.16318e-14	yes
FFNGGCPM_01371_gR811f	FFNGGCPM_01371	ispA	87.2418	-1.93086	0.186212	3.75439e-07	1.4402e-06	yes
FFNGGCPM_01372_gR161f	FFNGGCPM_01372	xseB	130.819	-3.74099	0.23876	1.15803e-30	7.58596e-30	yes
FFNGGCPM_01373_gR1304f	FFNGGCPM_01373	xseA	113.849	-3.66881	0.270864	4.70497e-23	2.49798e-22	yes
FFNGGCPM_01374_gR621f	FFNGGCPM_01374	udk	466.052	0.453433	0.0582512	1	1	no
FFNGGCPM_01375_gR217f	FFNGGCPM_01375	FFNGGCPM_01375	203.735	0.0689425	0.09371	1	1	no
FFNGGCPM_01376_gR50f	FFNGGCPM_01376	FFNGGCPM_01376	191.848	1.39207	0.102781	9.26115e-05	0.000343502	yes
FFNGGCPM_01377_gR791f	FFNGGCPM_01377	truB	403.766	-0.24807	0.0641104	1	1	no
FFNGGCPM_01378_gR1251f	FFNGGCPM_01378	FFNGGCPM_01378	227.422	-1.34466	0.102676	0.00054816	0.00201212	yes
FFNGGCPM_01379_gR1101f	FFNGGCPM_01379	metB_1	85.8324	0.275523	0.128696	1	1	no
FFNGGCPM_01380_gR60f	FFNGGCPM_01380	metY	319.171	0.123538	0.0733709	1	1	no
FFNGGCPM_01381_gR674f	FFNGGCPM_01381	nirC	88.016	-0.029677	0.124118	1	1	no
FFNGGCPM_01382_gR682f	FFNGGCPM_01382	srtA	56.924	-4.11198	0.397588	3.18736e-15	1.39627e-14	yes
FFNGGCPM_01383_gR2396f	FFNGGCPM_01383	gyrA	188.742	-6.73019	0.424585	4.67665e-42	5.18573e-41	yes
FFNGGCPM_01384_gR39r	FFNGGCPM_01384	ldh	498.87	1.97058	0.083799	3.50921e-31	2.36428e-30	yes
FFNGGCPM_01385_gR657f	FFNGGCPM_01385	FFNGGCPM_01385	258.53	-1.31302	0.14402	0.0203388	0.0713366	no
FFNGGCPM_01386_gR234f	FFNGGCPM_01386	relE2	266.831	0.0430087	0.0885397	1	1	no
FFNGGCPM_01387_gR161f	FFNGGCPM_01387	relB2	89.8977	0.0588282	0.130957	1	1	no
FFNGGCPM_01388_gR683f	FFNGGCPM_01388	vicX	101.556	-1.54176	0.163891	0.000592238	0.00217018	yes
FFNGGCPM_01389_gR1313f	FFNGGCPM_01389	vicK	120.166	-6.72741	0.556048	1.97423e-25	1.0889e-24	yes
FFNGGCPM_01390_gR666f	FFNGGCPM_01390	vicR	153.481	-6.32726	0.392773	2.18168e-42	2.47064e-41	yes
FFNGGCPM_01391_gR1134f	FFNGGCPM_01391	mutY	226.223	0.159549	0.0837425	1	1	no
FFNGGCPM_01392_gR1623f	FFNGGCPM_01392	fhs	217.839	0.674956	0.131158	1	1	no
FFNGGCPM_01393_gR35r	FFNGGCPM_01393	coaB	69.575	-3.83551	0.326988	2.90306e-18	1.38579e-17	yes
FFNGGCPM_01394_gR44r	FFNGGCPM_01394	coaC	218.877	-2.36249	0.164246	8.42264e-17	3.90671e-16	yes
FFNGGCPM_01395_gR53r	FFNGGCPM_01395	panT	228.271	-0.032754	0.0888538	1	1	no
FFNGGCPM_01396_gR47r	FFNGGCPM_01396	niaX	240.783	0.173252	0.0844643	1	1	no
FFNGGCPM_01397_gR29r	FFNGGCPM_01397	niaR	268.154	0.356775	0.0850015	1	1	no
FFNGGCPM_01398_gR458f	FFNGGCPM_01398	FFNGGCPM_01398	206.768	0.279589	0.087413	1	1	no
FFNGGCPM_01399_gR453f	FFNGGCPM_01399	FFNGGCPM_01399	197.997	0.110163	0.0887289	1	1	no
FFNGGCPM_01400_gR486f	FFNGGCPM_01400	FFNGGCPM_01400	211.911	-0.148648	0.085446	1	1	no
FFNGGCPM_01401_gR1932f	FFNGGCPM_01401	uvrB	157.468	-0.507307	0.111635	1	1	no
FFNGGCPM_01402_gR758f	FFNGGCPM_01402	FFNGGCPM_01402	481.002	0.035934	0.0629708	1	1	no
FFNGGCPM_01403_gR45r	FFNGGCPM_01403	glnHP5	826.778	2.81386	0.0762066	2.60341e-125	1.38566e-122	yes
FFNGGCPM_01404_gR66r	FFNGGCPM_01404	glnQ5	757.999	2.71332	0.0968098	3.56756e-70	1.85252e-68	yes
FFNGGCPM_01405_gR51r	FFNGGCPM_01405	zwf	38.4389	-6.49805	0.98871	7.8408e-09	3.06858e-08	yes
FFNGGCPM_01406_gR1233f	FFNGGCPM_01406	ftsY	271.03	0.247353	0.0977037	1	1	no
FFNGGCPM_01407_gR773f	FFNGGCPM_01407	FFNGGCPM_01407	247.913	-3.03854	0.122954	7.75844e-62	2.39387e-60	yes
FFNGGCPM_01408_gR752f	FFNGGCPM_01408	FFNGGCPM_01408	97.6333	-4.37769	0.28876	7.92895e-32	5.42789e-31	yes
FFNGGCPM_01409_gR3466f	FFNGGCPM_01409	smc	212.747	-5.76642	0.285901	8.49227e-63	2.91614e-61	yes
FFNGGCPM_01410_gR620f	FFNGGCPM_01410	rnc	101.804	-5.93799	0.445711	5.98512e-29	3.64066e-28	yes
FFNGGCPM_01411_gR67f	FFNGGCPM_01411	FFNGGCPM_01411	120.799	-4.61065	0.306175	2.41174e-32	1.67797e-31	yes
FFNGGCPM_01412_gR933f	FFNGGCPM_01412	guaC	238.786	0.162424	0.0821929	1	1	no
FFNGGCPM_01413_gR1223f	FFNGGCPM_01413	FFNGGCPM_01413	265.05	0.387008	0.0855337	1	1	no
FFNGGCPM_01414_gR1804f	FFNGGCPM_01414	FFNGGCPM_01414	177.578	-0.0707475	0.090675	1	1	no
FFNGGCPM_01415_gR130f	FFNGGCPM_01415	FFNGGCPM_01415	206.765	0.203142	0.0789503	1	1	no
FFNGGCPM_01416_gR234f	FFNGGCPM_01416	FFNGGCPM_01416	282.382	-0.0155048	0.0838786	1	1	no
FFNGGCPM_01417_gR235f	FFNGGCPM_01417	FFNGGCPM_01417	208.943	0.0982934	0.0912185	1	1	no
FFNGGCPM_01418_gR990f	FFNGGCPM_01418	leuB	369.345	0.0858774	0.0697585	1	1	no
FFNGGCPM_01419_gR402f	FFNGGCPM_01419	leuA_1	190.77	0.00162433	0.0926094	1	1	no
FFNGGCPM_01420_gR566f	FFNGGCPM_01420	leuA_2	128.372	-0.0498409	0.104173	1	1	no
FFNGGCPM_01421_gR632f	FFNGGCPM_01421	FFNGGCPM_01421	286.048	0.513731	0.0846987	1	1	no
FFNGGCPM_01422_gR519f	FFNGGCPM_01422	cutC	165.09	-0.277174	0.0960577	1	1	no
FFNGGCPM_01423_gR314f	FFNGGCPM_01423	FFNGGCPM_01423	303.324	-0.335926	0.0762068	1	1	no
FFNGGCPM_01424_gR2019f	FFNGGCPM_01424	topA	203.551	-7.25592	0.518922	4.14307e-34	3.08412e-33	yes
FFNGGCPM_01425_gR941f	FFNGGCPM_01425	FFNGGCPM_01425	202.842	0.0105192	0.0906273	1	1	no
FFNGGCPM_01426_gR794f	FFNGGCPM_01426	dprA	286.119	0.0833497	0.0748256	1	1	no
FFNGGCPM_01427_gR677f	FFNGGCPM_01427	licC	396.578	-3.14211	0.168012	2.43985e-37	2.12018e-36	yes
FFNGGCPM_01428_gR852f	FFNGGCPM_01428	licB	132.69	-4.68683	0.287645	7.29673e-38	6.55474e-37	yes
FFNGGCPM_01429_gR830f	FFNGGCPM_01429	licA	113.447	-3.86807	0.272617	4.71246e-26	2.66123e-25	yes
FFNGGCPM_01430_gR987f	FFNGGCPM_01430	tarJ	170.162	-4.59277	0.321608	3.20979e-29	1.98653e-28	yes
FFNGGCPM_01431_gR680f	FFNGGCPM_01431	tarI	164.06	-4.40063	0.295825	8.33047e-31	5.5251e-30	yes
FFNGGCPM_01432_gR70r	FFNGGCPM_01432	tacF	183.168	-6.19688	0.408831	1.75999e-37	1.54835e-36	yes
FFNGGCPM_01433_gR32r	FFNGGCPM_01433	licD1	176.276	-0.931721	0.166868	1	1	no
FFNGGCPM_01434_gR50r	FFNGGCPM_01434	licD2	254.313	-0.418053	0.100246	1	1	no
FFNGGCPM_01435_gR3168f	FFNGGCPM_01435	carB	428.653	-0.0384574	0.0675969	1	1	no
FFNGGCPM_01436_gR1022f	FFNGGCPM_01436	carA	286.791	-0.0951002	0.0783065	1	1	no
FFNGGCPM_01437_gR892f	FFNGGCPM_01437	pyrB	256.847	0.0976889	0.0775206	1	1	no
FFNGGCPM_01438_gR485f	FFNGGCPM_01438	pyrR	230.322	-0.0419112	0.0827687	1	1	no
FFNGGCPM_01439_gR123f	FFNGGCPM_01439	FFNGGCPM_01439	281.268	-0.11787	0.0812116	1	1	no
FFNGGCPM_01440_gR575f	FFNGGCPM_01440	nth	407.987	0.675662	0.0669617	1	1	no
FFNGGCPM_01441_gR460f	FFNGGCPM_01441	FFNGGCPM_01441	346.089	0.0563623	0.0842691	1	1	no
FFNGGCPM_01442_gR33r	FFNGGCPM_01442	blpT_2	301.998	0.31707	0.0841573	1	1	no
FFNGGCPM_01443_gR61r	FFNGGCPM_01443	FFNGGCPM_01443	262.387	0.532319	0.0858346	1	1	no
FFNGGCPM_01444_gR62r	FFNGGCPM_01444	FFNGGCPM_01444	150.008	0.779752	0.15435	1	1	no
FFNGGCPM_01445_gR857f	FFNGGCPM_01445	htpX	340.185	0.0977922	0.0731225	1	1	no
FFNGGCPM_01446_gR467f	FFNGGCPM_01446	lemA	179.363	0.206445	0.0955775	1	1	no
FFNGGCPM_01447_gR38r	FFNGGCPM_01447	rsmG	182.831	0.414794	0.096594	1	1	no
FFNGGCPM_01448_gR14r	FFNGGCPM_01448	FFNGGCPM_01448	280.251	0.44008	0.0833262	1	1	no
FFNGGCPM_01449_gR48r	FFNGGCPM_01449	uraA	515.716	0.832611	0.0586063	1	1	no
FFNGGCPM_01450_gR1483f	FFNGGCPM_01450	ffh	120.809	-3.81246	0.232468	7.41396e-34	5.4617e-33	yes
FFNGGCPM_01451_gR311f	FFNGGCPM_01451	FFNGGCPM_01451	171.564	-4.42406	0.209957	5.13432e-60	1.3495e-58	yes
FFNGGCPM_01452_gR316f	FFNGGCPM_01452	FFNGGCPM_01452	195.877	0.349997	0.0901087	1	1	no
FFNGGCPM_01453_gR24r	FFNGGCPM_01453	FFNGGCPM_01453	50.7884	-0.107995	0.150854	1	1	no
FFNGGCPM_01454_gR26r	FFNGGCPM_01454	yidA	139.365	0.370565	0.125383	1	1	no
FFNGGCPM_01455_gR87r	FFNGGCPM_01455	FFNGGCPM_01455	240.659	0.13327	0.0898894	1	1	no
FFNGGCPM_01456_gR63f	FFNGGCPM_01456	FFNGGCPM_01456	111.16	0.230814	0.123718	1	1	no
FFNGGCPM_01457_gR336f	FFNGGCPM_01457	rplS	154.487	-5.85028	0.331656	7.66167e-49	1.19063e-47	yes
FFNGGCPM_01458_gR237f	FFNGGCPM_01458	crcB1	209.698	0.44832	0.0881844	1	1	no
FFNGGCPM_01459_gR307f	FFNGGCPM_01459	crcB2	284.419	0.174879	0.0866576	1	1	no
FFNGGCPM_01460_gR217f	FFNGGCPM_01460	FFNGGCPM_01460	438.018	0.178394	0.0668275	1	1	no
FFNGGCPM_01461_gR413f	FFNGGCPM_01461	fld	134.723	0.389188	0.116758	1	1	no
FFNGGCPM_01462_gR53r	FFNGGCPM_01462	pde2	245.74	-2.45649	0.122645	1.27293e-32	8.97372e-32	yes
FFNGGCPM_01463_gR21r	FFNGGCPM_01463	rpmE2	240.168	-0.312106	0.0865682	1	1	no
FFNGGCPM_01464_gR415f	FFNGGCPM_01464	efeU	573.287	0.0928888	0.0596343	1	1	no
FFNGGCPM_01465_gR279f	FFNGGCPM_01465	efeB_1	270.053	0.161128	0.083569	1	1	no
FFNGGCPM_01466_gR261f	FFNGGCPM_01466	efeB_2	610.771	0.0486349	0.0512461	1	1	no
FFNGGCPM_01468_gR30r	FFNGGCPM_01468	gdhA	367.946	1.29978	0.0696277	1.21203e-05	4.54794e-05	yes
FFNGGCPM_01469_gR128f	FFNGGCPM_01469	FFNGGCPM_01469	403.273	0.0122319	0.0651977	1	1	no
FFNGGCPM_01470_gR333f	FFNGGCPM_01470	FFNGGCPM_01470	185.786	0.718023	0.12927	1	1	no
FFNGGCPM_01471_gR161f	FFNGGCPM_01471	FFNGGCPM_01471	344.772	0.225236	0.0706874	1	1	no
FFNGGCPM_01472_gR37f	FFNGGCPM_01472	FFNGGCPM_01472	360.458	0.102719	0.0659353	1	1	no
FFNGGCPM_01473_gR1137f	FFNGGCPM_01473	FFNGGCPM_01473	151.611	0.347707	0.101102	1	1	no
FFNGGCPM_01474_gR514f	FFNGGCPM_01474	FFNGGCPM_01474	375.216	1.12971	0.0682252	0.0472411	0.162904	no
FFNGGCPM_01475_gR1475f	FFNGGCPM_01475	FFNGGCPM_01475	843.442	0.0601986	0.0473652	1	1	no
FFNGGCPM_01476_gR1804f	FFNGGCPM_01476	ptrB	122.905	0.248336	0.115203	1	1	no
FFNGGCPM_01477_gR2527f	FFNGGCPM_01477	lanL	270.834	0.424413	0.0820673	1	1	no
FFNGGCPM_01479_gR433f	FFNGGCPM_01479	FFNGGCPM_01479	527.973	0.0234462	0.0612142	1	1	no
FFNGGCPM_01480_gR200f	FFNGGCPM_01480	FFNGGCPM_01480	320.954	0.603741	0.0861225	1	1	no
FFNGGCPM_01481_gR316f	FFNGGCPM_01481	FFNGGCPM_01481	304.818	0.189054	0.0691839	1	1	no
FFNGGCPM_01482_gR280f	FFNGGCPM_01482	FFNGGCPM_01482	90.5556	-8.25368	0.981593	2.09588e-14	8.99624e-14	yes
FFNGGCPM_01483_gR236f	FFNGGCPM_01483	FFNGGCPM_01483	244.391	0.261705	0.0848779	1	1	no
FFNGGCPM_01484_gR46f	FFNGGCPM_01484	FFNGGCPM_01484	329.071	0.271348	0.0759942	1	1	no
FFNGGCPM_01485_gR89f	FFNGGCPM_01485	FFNGGCPM_01485	147.284	-4.8214	0.237421	1.4749e-58	3.60926e-57	yes
FFNGGCPM_01486_gR313f	FFNGGCPM_01486	rplL	249.787	0.787792	0.0987869	1	1	no
FFNGGCPM_01487_gR258f	FFNGGCPM_01487	rplJ	161.105	-4.73827	0.231772	8.76358e-59	2.19502e-57	yes
FFNGGCPM_01488_gR112f	FFNGGCPM_01488	FFNGGCPM_01488	101.286	-6.23264	0.448261	5.93922e-32	4.10539e-31	yes
FFNGGCPM_01489_gR1327f	FFNGGCPM_01489	trzA	243.028	0.0682379	0.0816394	1	1	no
FFNGGCPM_01490_gR1723f	FFNGGCPM_01490	FFNGGCPM_01490	192.499	-0.0793965	0.0917479	1	1	no
FFNGGCPM_01491_gR1220f	FFNGGCPM_01491	FFNGGCPM_01491	295.985	0.213257	0.0764584	1	1	no
FFNGGCPM_01492_gR448f	FFNGGCPM_01492	FFNGGCPM_01492	169.089	0.581628	0.0986327	1	1	no
FFNGGCPM_01493_gR854f	FFNGGCPM_01493	msrAB1	217.809	-0.360847	0.0983731	1	1	no
FFNGGCPM_01494_gR849f	FFNGGCPM_01494	thrB	395.481	-0.419697	0.0724321	1	1	no
FFNGGCPM_01495_gR1247f	FFNGGCPM_01495	hom	187.492	-0.601436	0.112776	1	1	no
FFNGGCPM_01496_gR582f	FFNGGCPM_01496	mecA	37.5949	-0.275638	0.19732	1	1	no
FFNGGCPM_01497_gR927f	FFNGGCPM_01497	tarQ	181.816	-4.44469	0.232311	5.73448e-50	9.39131e-49	yes
FFNGGCPM_01498_gR1394f	FFNGGCPM_01498	tarP	183.874	-5.52952	0.296859	6.31329e-53	1.20009e-51	yes
FFNGGCPM_01499_gR951f	FFNGGCPM_01499	cps23FU_1	120.911	-4.71501	0.311148	4.05306e-33	2.89562e-32	yes
FFNGGCPM_01500_gR1022f	FFNGGCPM_01500	FFNGGCPM_01500	19.4231	-5.14274	0.855064	5.92996e-07	2.25848e-06	yes
FFNGGCPM_01501_gR773f	FFNGGCPM_01501	licD3	126.377	-4.62206	0.297161	2.01433e-34	1.52616e-33	yes
FFNGGCPM_01502_gR1254f	FFNGGCPM_01502	psr	396.62	-0.0681464	0.0654191	1	1	no
FFNGGCPM_01503_gR822f	FFNGGCPM_01503	pheA	283.301	-0.994043	0.0943195	0.941669	1	no
FFNGGCPM_01504_gR409f	FFNGGCPM_01504	aroK	435.015	-0.077688	0.0705513	1	1	no
FFNGGCPM_01505_gR1255f	FFNGGCPM_01505	aroA	137.736	-0.249687	0.108731	1	1	no
FFNGGCPM_01506_gR279f	FFNGGCPM_01506	FFNGGCPM_01506	343.844	-0.0190676	0.0740834	1	1	no
FFNGGCPM_01507_gR1055f	FFNGGCPM_01507	tyrA	271.61	0.348138	0.0754699	1	1	no
FFNGGCPM_01508_gR1129f	FFNGGCPM_01508	aroC	557.024	0.351675	0.0625421	1	1	no
FFNGGCPM_01509_gR1041f	FFNGGCPM_01509	aroB	173.098	0.468075	0.0941352	1	1	no
FFNGGCPM_01510_gR809f	FFNGGCPM_01510	aroE	246.165	-1.01846	0.117196	0.745753	1	no
FFNGGCPM_01511_gR648f	FFNGGCPM_01511	aroD	116.555	-2.02126	0.153833	2.17627e-11	8.85902e-11	yes
FFNGGCPM_01512_gR1091f	FFNGGCPM_01512	ywbD	131.249	-1.91811	0.147239	2.97869e-10	1.18535e-09	yes
FFNGGCPM_01513_gR1508f	FFNGGCPM_01513	FFNGGCPM_01513	236.475	0.334175	0.0755369	1	1	no
FFNGGCPM_01514_gR698f	FFNGGCPM_01514	FFNGGCPM_01514	337.051	0.165892	0.0685978	1	1	no
FFNGGCPM_01515_gR49r	FFNGGCPM_01515	amy	360.907	-0.143792	0.0734804	1	1	no
FFNGGCPM_01516_gR2584f	FFNGGCPM_01516	alaS	172.408	-4.61914	0.217551	2.17688e-62	7.02208e-61	yes
FFNGGCPM_01517_gR401f	FFNGGCPM_01517	FFNGGCPM_01517	251.823	-4.22494	0.189218	2.44747e-65	9.83145e-64	yes
FFNGGCPM_01518_gR1021f	FFNGGCPM_01518	potD	363.567	-1.03612	0.0816004	0.579311	1	no
FFNGGCPM_01519_gR755f	FFNGGCPM_01519	potC	222.698	0.0418475	0.0792664	1	1	no
FFNGGCPM_01520_gR768f	FFNGGCPM_01520	potB	236.817	-0.0906579	0.0789527	1	1	no
FFNGGCPM_01521_gR1094f	FFNGGCPM_01521	potA	206.616	-1.28014	0.105831	0.0058374	0.0207476	yes
FFNGGCPM_01522_gR853f	FFNGGCPM_01522	murB	78.3847	-8.41666	1.01075	2.86718e-14	1.22822e-13	yes
FFNGGCPM_01523_gR680f	FFNGGCPM_01523	FFNGGCPM_01523	252.295	0.68408	0.107745	1	1	no
FFNGGCPM_01524_gR658f	FFNGGCPM_01524	budA	128.649	0.311906	0.110211	1	1	no
FFNGGCPM_01525_gR76r	FFNGGCPM_01525	FFNGGCPM_01525	176.253	0.109402	0.137136	1	1	no
FFNGGCPM_01526_gR745f	FFNGGCPM_01526	FFNGGCPM_01526	104.351	-0.124212	0.121639	1	1	no
FFNGGCPM_01527_gR604f	FFNGGCPM_01527	phoU2	238.966	0.266696	0.0972702	1	1	no
FFNGGCPM_01528_gR724f	FFNGGCPM_01528	pstB2-2	119.838	0.797656	0.297838	1	1	no
FFNGGCPM_01529_gR740f	FFNGGCPM_01529	pstB2-1	223.972	1.18954	0.101372	0.0470142	0.162489	no
FFNGGCPM_01530_gR841f	FFNGGCPM_01530	pstA2	306.933	0.910426	0.0832894	1	1	no
FFNGGCPM_01531_gR876f	FFNGGCPM_01531	pstC2	159.261	0.694513	0.112689	1	1	no
FFNGGCPM_01532_gR779f	FFNGGCPM_01532	pstS2	309.64	0.454054	0.08724	1	1	no
FFNGGCPM_01533_gR23f	FFNGGCPM_01533	FFNGGCPM_01533	192.602	0.468883	0.108394	1	1	no
FFNGGCPM_01534_gR1229f	FFNGGCPM_01534	FFNGGCPM_01534	355.987	0.222743	0.084314	1	1	no
FFNGGCPM_01535_gR706f	FFNGGCPM_01535	FFNGGCPM_01535	431.274	-0.114559	0.0705921	1	1	no
FFNGGCPM_01536_gR253f	FFNGGCPM_01536	FFNGGCPM_01536	268.157	-0.248785	0.0829672	1	1	no
FFNGGCPM_01537_gR375f	FFNGGCPM_01537	spxA1	234.154	-0.99851	0.202725	0.764203	1	no
FFNGGCPM_01538_gR571f	FFNGGCPM_01538	FFNGGCPM_01538	226.237	-1.96771	0.119565	3.95654e-16	1.78842e-15	yes
FFNGGCPM_01539_gR731f	FFNGGCPM_01539	nagD	348.968	0.714656	0.0686812	1	1	no
FFNGGCPM_01540_gR699f	FFNGGCPM_01540	FFNGGCPM_01540	320.619	0.78283	0.0756338	1	1	no
FFNGGCPM_01541_gR1113f	FFNGGCPM_01541	hemN	371.895	0.651889	0.085099	1	1	no
FFNGGCPM_01542_gR371f	FFNGGCPM_01542	FFNGGCPM_01542	262.445	-1.02833	0.092037	0.663134	1	no
FFNGGCPM_01543_gR260f	FFNGGCPM_01543	FFNGGCPM_01543	327.786	-0.866225	0.0841766	1	1	no
FFNGGCPM_01544_gR774f	FFNGGCPM_01544	lgt	173.886	-1.21088	0.113643	0.0472874	0.162904	no
FFNGGCPM_01545_gR870f	FFNGGCPM_01545	hprK	253.982	-1.14381	0.105324	0.135307	0.457978	no
FFNGGCPM_01546_gR121f	FFNGGCPM_01546	rpsU	89.4124	-7.00947	0.724333	2.65444e-17	1.23661e-16	yes
FFNGGCPM_01547_gR679f	FFNGGCPM_01547	nagB	428.101	0.00864392	0.0635392	1	1	no
FFNGGCPM_01548_gR37r	FFNGGCPM_01548	queA	132.94	0.215881	0.107032	1	1	no
FFNGGCPM_01549_gR330f	FFNGGCPM_01549	cbpM	117.217	0.079128	0.112496	1	1	no
FFNGGCPM_01551_gR470f	FFNGGCPM_01551	FFNGGCPM_01551	127.326	0.368298	0.11087	1	1	no
FFNGGCPM_01552_gR796f	FFNGGCPM_01552	nadE	389.842	-0.749689	0.0835333	1	1	no
FFNGGCPM_01553_gR1449f	FFNGGCPM_01553	pncB	114.646	-2.12719	0.168718	1.6969e-11	6.93418e-11	yes
FFNGGCPM_01554_gR379f	FFNGGCPM_01554	FFNGGCPM_01554	207.636	-3.76827	0.191435	1.49229e-47	2.14668e-46	yes
FFNGGCPM_01555_gR118f	FFNGGCPM_01555	FFNGGCPM_01555	295.353	-0.0535844	0.0760964	1	1	no
FFNGGCPM_01556_gR630f	FFNGGCPM_01556	FFNGGCPM_01556	347.68	0.423171	0.0811546	1	1	no
FFNGGCPM_01557_gR687f	FFNGGCPM_01557	FFNGGCPM_01557	273.741	0.395196	0.104366	1	1	no
FFNGGCPM_01558_gR682f	FFNGGCPM_01558	FFNGGCPM_01558	220.255	0.191785	0.0826287	1	1	no
FFNGGCPM_01559_gR1260f	FFNGGCPM_01559	FFNGGCPM_01559	249.942	-0.0754175	0.0786953	1	1	no
FFNGGCPM_01560_gR27r	FFNGGCPM_01560	FFNGGCPM_01560	191.225	0.73549	0.108705	1	1	no
FFNGGCPM_01561_gR19r	FFNGGCPM_01561	FFNGGCPM_01561	168.45	0.556881	0.0995438	1	1	no
FFNGGCPM_01562_gR56r	FFNGGCPM_01562	FFNGGCPM_01562	326.648	0.455819	0.091509	1	1	no
FFNGGCPM_01563_gR1495f	FFNGGCPM_01563	guaA	89.6312	-2.5474	0.194415	1.38089e-15	6.09942e-15	yes
FFNGGCPM_01564_gR13r	FFNGGCPM_01564	nagR	259.43	-1.0025	0.178467	0.778878	1	no
FFNGGCPM_01565_gR817f	FFNGGCPM_01565	FFNGGCPM_01565	345.407	-0.09311	0.0725195	1	1	no
FFNGGCPM_01566_gR873f	FFNGGCPM_01566	FFNGGCPM_01566	210.483	0.264215	0.094129	1	1	no
FFNGGCPM_01567_gR690f	FFNGGCPM_01567	cppA	487.268	0.52109	0.0897079	1	1	no
FFNGGCPM_01568_gR575f	FFNGGCPM_01568	FFNGGCPM_01568	228.057	0.157302	0.0843004	1	1	no
FFNGGCPM_01569_gR785f	FFNGGCPM_01569	FFNGGCPM_01569	317.063	0.0768556	0.0744528	1	1	no
FFNGGCPM_01570_gR314f	FFNGGCPM_01570	FFNGGCPM_01570	266.599	0.0316496	0.0727262	1	1	no
FFNGGCPM_01571_gR387f	FFNGGCPM_01571	capA	180.956	0.181162	0.100077	1	1	no
FFNGGCPM_01572_gR66r	FFNGGCPM_01572	def1	70.6708	0.178304	0.151451	1	1	no
FFNGGCPM_01573_gR36r	FFNGGCPM_01573	trmH	128.468	-0.0383676	0.116183	1	1	no
FFNGGCPM_01574_gR876f	FFNGGCPM_01574	trxB	163.082	-3.4029	0.196682	1.87682e-34	1.42706e-33	yes
FFNGGCPM_01575_gR125f	FFNGGCPM_01575	FFNGGCPM_01575	49.0982	-5.74106	0.728488	2.99761e-11	1.21792e-10	yes
FFNGGCPM_01576_gR710f	FFNGGCPM_01576	FFNGGCPM_01576	373.729	0.692484	0.0764476	1	1	no
FFNGGCPM_01577_gR760f	FFNGGCPM_01577	FFNGGCPM_01577	337.316	0.930037	0.0799583	1	1	no
FFNGGCPM_01578_gR331f	FFNGGCPM_01578	FFNGGCPM_01578	295.563	0.591937	0.0984733	1	1	no
FFNGGCPM_01579_gR502f	FFNGGCPM_01579	ogt	275.492	0.300382	0.0750269	1	1	no
FFNGGCPM_01580_gR468f	FFNGGCPM_01580	FFNGGCPM_01580	239.475	0.466025	0.097732	1	1	no
FFNGGCPM_01581_gR17r	FFNGGCPM_01581	FFNGGCPM_01581	136.642	-3.31659	0.178388	1.10998e-38	1.02745e-37	yes
FFNGGCPM_01582_gR71r	FFNGGCPM_01582	FFNGGCPM_01582	115.255	-3.06041	0.179157	1.03378e-30	6.81396e-30	yes
FFNGGCPM_01583_gR557f	FFNGGCPM_01583	pdxT	192.539	0.126805	0.0967133	1	1	no
FFNGGCPM_01584_gR792f	FFNGGCPM_01584	pdxS	279.914	0.041599	0.0724567	1	1	no
FFNGGCPM_01585_gR1345f	FFNGGCPM_01585	nox	281.232	-0.637305	0.0867435	1	1	no
FFNGGCPM_01586_gR90r	FFNGGCPM_01586	apbE	116.982	-4.52531	0.284887	2.0858e-35	1.71454e-34	yes
FFNGGCPM_01587_gR57r	FFNGGCPM_01587	FFNGGCPM_01587	184.827	0.143878	0.0889525	1	1	no
FFNGGCPM_01588_gR54r	FFNGGCPM_01588	FFNGGCPM_01588	142.872	0.233591	0.105937	1	1	no
FFNGGCPM_01589_gR164f	FFNGGCPM_01589	FFNGGCPM_01589	438.204	2.79716	0.156981	1.94396e-30	1.2618e-29	yes
FFNGGCPM_01590_gR1989f	FFNGGCPM_01590	glyS	103.067	-4.74318	0.286615	3.05347e-39	2.95493e-38	yes
FFNGGCPM_01591_gR892f	FFNGGCPM_01591	glyQ	142.735	-4.48871	0.215094	2.15544e-59	5.52882e-58	yes
FFNGGCPM_01592_gR45f	FFNGGCPM_01592	FFNGGCPM_01592	126.806	-3.83644	0.196937	3.40039e-47	4.70093e-46	yes
FFNGGCPM_01593_gR376f	FFNGGCPM_01593	FFNGGCPM_01593	424.896	2.65061	0.0993926	5.07905e-62	1.59019e-60	yes
FFNGGCPM_01594_gR84f	FFNGGCPM_01594	FFNGGCPM_01594	106.876	-4.95786	0.30548	1.11819e-38	1.03057e-37	yes
FFNGGCPM_01595_gR830f	FFNGGCPM_01595	FFNGGCPM_01595	234.68	0.287619	0.10529	1	1	no
FFNGGCPM_01596_gR1434f	FFNGGCPM_01596	pgdA	180.199	-1.06119	0.149737	0.538168	1	no
FFNGGCPM_01597_gR355f	FFNGGCPM_01597	FFNGGCPM_01597	460.402	-0.159132	0.058829	1	1	no
FFNGGCPM_01598_gR45r	FFNGGCPM_01598	mocA	87.5749	0.577135	0.138617	1	1	no
FFNGGCPM_01599_gR14r	FFNGGCPM_01599	yfmL	374.609	0.324415	0.0747609	1	1	no
FFNGGCPM_01600_gR219f	FFNGGCPM_01600	FFNGGCPM_01600	318.044	0.254561	0.0712749	1	1	no
FFNGGCPM_01601_gR298f	FFNGGCPM_01601	FFNGGCPM_01601	191.817	0.103521	0.100598	1	1	no
FFNGGCPM_01602_gR1161f	FFNGGCPM_01602	tuf	155.064	-5.14837	0.252275	4.54511e-61	1.30764e-59	yes
FFNGGCPM_01603_gR815f	FFNGGCPM_01603	FFNGGCPM_01603	185.95	-4.55651	0.24318	1.1213e-48	1.68115e-47	yes
FFNGGCPM_01604_gR665f	FFNGGCPM_01604	mucB	252.71	0.0302014	0.0757266	1	1	no
FFNGGCPM_01605_gR1055f	FFNGGCPM_01605	FFNGGCPM_01605	73.3762	0.214984	0.154138	1	1	no
FFNGGCPM_01606_gR235f	FFNGGCPM_01606	FFNGGCPM_01606	223.747	0.250615	0.0813652	1	1	no
FFNGGCPM_01607_gR504f	FFNGGCPM_01607	FFNGGCPM_01607	202.172	0.173959	0.0893773	1	1	no
FFNGGCPM_01608_gR15r	FFNGGCPM_01608	pgm	156.802	-4.8141	0.36209	3.24113e-26	1.8352e-25	yes
FFNGGCPM_01609_gR36r	FFNGGCPM_01609	bta	176.402	-6.55152	0.43403	5.60039e-38	5.05222e-37	yes
FFNGGCPM_01610_gR727f	FFNGGCPM_01610	glnH6	150.519	0.371371	0.111992	1	1	no
FFNGGCPM_01611_gR577f	FFNGGCPM_01611	glnQ6	289.787	0.253081	0.0813856	1	1	no
FFNGGCPM_01612_gR612f	FFNGGCPM_01612	glnP6	535.74	-0.15769	0.0534577	1	1	no
FFNGGCPM_01613_gR1154f	FFNGGCPM_01613	FFNGGCPM_01613	157.966	-0.199254	0.119052	1	1	no
FFNGGCPM_01614_gR1076f	FFNGGCPM_01614	FFNGGCPM_01614	265.481	-1.16529	0.109433	0.100937	0.344383	no
FFNGGCPM_01615_gR124r	FFNGGCPM_01615	FFNGGCPM_01615	203.662	-0.181052	0.09067	1	1	no
FFNGGCPM_01616_gR397f	FFNGGCPM_01616	atpC	147.051	-5.22308	0.264058	6.84008e-58	1.61806e-56	yes
FFNGGCPM_01617_gR1368f	FFNGGCPM_01617	atpD	101.345	-1.20999	0.128425	0.074868	0.256673	no
FFNGGCPM_01618_gR803f	FFNGGCPM_01618	atpG	86.9682	-4.06477	0.265501	5.17892e-31	3.46727e-30	yes
FFNGGCPM_01619_gR1440f	FFNGGCPM_01619	atpA	187.679	-4.90981	0.224653	4.04776e-68	1.75871e-66	yes
FFNGGCPM_01620_gR489f	FFNGGCPM_01620	atpH	160.876	-3.49647	0.167571	2.49422e-50	4.18126e-49	yes
FFNGGCPM_01621_gR271f	FFNGGCPM_01621	atpF	159.226	-0.814498	0.133658	1	1	no
FFNGGCPM_01622_gR693f	FFNGGCPM_01622	atpB	161.75	-5.0383	0.269733	5.6926e-51	9.77382e-50	yes
FFNGGCPM_01623_gR164f	FFNGGCPM_01623	atpE	123.157	-5.82168	0.33554	3.15183e-47	4.38579e-46	yes
FFNGGCPM_01624_gR232f	FFNGGCPM_01624	FFNGGCPM_01624	417.805	0.220002	0.0609083	1	1	no
FFNGGCPM_01625_gR17f	FFNGGCPM_01625	FFNGGCPM_01625	252.098	0.292209	0.0802625	1	1	no
FFNGGCPM_01626_gR303f	FFNGGCPM_01626	FFNGGCPM_01626	254.094	0.317384	0.0809321	1	1	no
FFNGGCPM_01627_gR459f	FFNGGCPM_01627	greA	431.769	0.63943	0.0859416	1	1	no
FFNGGCPM_01628_gR1530f	FFNGGCPM_01628	mltG	269.396	-2.92093	0.149641	8.18537e-38	7.29149e-37	yes
FFNGGCPM_01629_gR410f	FFNGGCPM_01629	FFNGGCPM_01629	339.213	-0.52705	0.0725222	1	1	no
FFNGGCPM_01630_gR450f	FFNGGCPM_01630	FFNGGCPM_01630	195.802	-5.8265	0.316926	8.93144e-53	1.66799e-51	yes
FFNGGCPM_01631_gR1280f	FFNGGCPM_01631	murC	117.824	-9.24798	1.00803	2.55123e-17	1.19113e-16	yes
FFNGGCPM_01632_gR594f	FFNGGCPM_01632	FFNGGCPM_01632	172.131	-8.51488	0.827308	1.36707e-20	6.86434e-20	yes
FFNGGCPM_01633_gR3078f	FFNGGCPM_01633	snf	181.136	-3.23443	0.170681	2.84023e-39	2.77378e-38	yes
FFNGGCPM_01634_gR1138f	FFNGGCPM_01634	patB2	67.035	0.0867741	0.142981	1	1	no
FFNGGCPM_01635_gR989f	FFNGGCPM_01635	metB_2	239.139	0.0297965	0.0742665	1	1	no
FFNGGCPM_01636_gR1590f	FFNGGCPM_01636	FFNGGCPM_01636	217.845	0.481672	0.093521	1	1	no
FFNGGCPM_01637_gR1925f	FFNGGCPM_01637	aliB	333.573	0.112428	0.0773755	1	1	no
FFNGGCPM_01638_gR1597f	FFNGGCPM_01638	ytgP	121.529	-7.76122	0.725566	2.14675e-21	1.09866e-20	yes
FFNGGCPM_01639_gR23r	FFNGGCPM_01639	murE	68.6229	-7.28861	0.997536	6.19498e-11	2.50744e-10	yes
FFNGGCPM_01640_gR29f	FFNGGCPM_01640	FFNGGCPM_01640	201.945	0.633486	0.0998473	1	1	no
FFNGGCPM_01641_gR93f	FFNGGCPM_01641	FFNGGCPM_01641	200.834	0.153114	0.0932339	1	1	no
FFNGGCPM_01642_gR253f	FFNGGCPM_01642	FFNGGCPM_01642	370.118	0.0789403	0.0651883	1	1	no
FFNGGCPM_01643_gR452f	FFNGGCPM_01643	FFNGGCPM_01643	256.345	0.0859194	0.0763479	1	1	no
FFNGGCPM_01644_gR926f	FFNGGCPM_01644	ppaC	92.2871	-4.72096	0.326657	2.55075e-30	1.64065e-29	yes
FFNGGCPM_01645_gR248f	FFNGGCPM_01645	FFNGGCPM_01645	228.717	-0.161426	0.0803563	1	1	no
FFNGGCPM_01646_gR703f	FFNGGCPM_01646	FFNGGCPM_01646	167.433	-1.22868	0.123644	0.046952	0.162489	no
FFNGGCPM_01647_gR309f	FFNGGCPM_01647	FFNGGCPM_01647	237.919	-2.9852	0.150739	1.04533e-39	1.04484e-38	yes
FFNGGCPM_01648_gR1212f	FFNGGCPM_01648	FFNGGCPM_01648	145.86	-2.83476	0.164308	4.80174e-29	2.94608e-28	yes
FFNGGCPM_01649_gR130f	FFNGGCPM_01649	rpsR	146.864	-3.95886	0.191687	6.25236e-54	1.29236e-52	yes
FFNGGCPM_01650_gR407f	FFNGGCPM_01650	ssbA	242.2	-6.45247	0.308063	1.34421e-70	7.15456e-69	yes
FFNGGCPM_01651_gR252f	FFNGGCPM_01651	rpsF	172.556	-7.05327	0.461344	6.22061e-40	6.30652e-39	yes
FFNGGCPM_01652_gR1265f	FFNGGCPM_01652	asnC	253.869	-4.29362	0.182843	9.43834e-73	5.58173e-71	yes
FFNGGCPM_01653_gR290f	FFNGGCPM_01653	FFNGGCPM_01653	126.172	-3.63942	0.202729	6.76106e-39	6.36916e-38	yes
FFNGGCPM_01654_gR1172f	FFNGGCPM_01654	aspC	194.947	-4.49151	0.216839	1.45199e-58	3.59452e-57	yes
FFNGGCPM_01655_gR395f	FFNGGCPM_01655	FFNGGCPM_01655	64.3903	-4.87145	0.397878	1.17921e-22	6.24514e-22	yes
FFNGGCPM_01656_gR60r	FFNGGCPM_01656	FFNGGCPM_01656	430.31	-0.0325935	0.063967	1	1	no
FFNGGCPM_01657_gR709f	FFNGGCPM_01657	FFNGGCPM_01657	141.725	0.0549027	0.110848	1	1	no
FFNGGCPM_01658_gR35f	FFNGGCPM_01658	FFNGGCPM_01658	499.37	0.000803804	0.0601251	1	1	no
FFNGGCPM_01660_gR1533f	FFNGGCPM_01660	FFNGGCPM_01660	302.928	-1.36382	0.123764	0.00223116	0.00805108	yes
FFNGGCPM_01661_gR174f	FFNGGCPM_01661	def2	139.064	-0.255515	0.108678	1	1	no
FFNGGCPM_01662_gR768f	FFNGGCPM_01662	FFNGGCPM_01662	351.119	-0.17955	0.075589	1	1	no
FFNGGCPM_01663_gR2671f	FFNGGCPM_01663	pacL	114.058	0.123408	0.116675	1	1	no
FFNGGCPM_01664_gR93f	FFNGGCPM_01664	FFNGGCPM_01664	217.163	-0.132189	0.0901214	1	1	no
FFNGGCPM_01665_gR50r	FFNGGCPM_01665	mntE	305.869	0.398747	0.0807738	1	1	no
FFNGGCPM_01666_gR1799f	FFNGGCPM_01666	FFNGGCPM_01666	278.944	-0.209169	0.0773594	1	1	no
FFNGGCPM_01667_gR1176f	FFNGGCPM_01667	cca	103.506	-3.6556	0.241557	2.90741e-28	1.74362e-27	yes
FFNGGCPM_01668_gR740f	FFNGGCPM_01668	dapB	154.539	-4.78538	0.262237	1.69008e-47	2.39878e-46	yes
FFNGGCPM_01669_gR818f	FFNGGCPM_01669	FFNGGCPM_01669	280.327	-5.42083	0.230873	4.51005e-82	5.33439e-80	yes
FFNGGCPM_01670_gR285f	FFNGGCPM_01670	FFNGGCPM_01670	195.899	-4.78102	0.235654	3.378e-58	8.08064e-57	yes
FFNGGCPM_01671_gR1318f	FFNGGCPM_01671	glmM	139.898	-5.42372	0.319066	4.65847e-44	5.69993e-43	yes
FFNGGCPM_01672_gR656f	FFNGGCPM_01672	FFNGGCPM_01672	105.593	-6.05868	0.481172	2.7071e-26	1.54515e-25	yes
FFNGGCPM_01673_gR833f	FFNGGCPM_01673	disA	149.348	-7.12519	0.51862	8.29885e-33	5.86985e-32	yes
FFNGGCPM_01674_gR29r	FFNGGCPM_01674	FFNGGCPM_01674	100.082	-0.0540818	0.118008	1	1	no
FFNGGCPM_01675_gR874f	FFNGGCPM_01675	FFNGGCPM_01675	185.727	-2.22213	0.14009	2.02148e-18	9.6931e-18	yes
FFNGGCPM_01676_gR963f	FFNGGCPM_01676	FFNGGCPM_01676	354.473	-0.918852	0.140932	1	1	no
FFNGGCPM_01677_gR821f	FFNGGCPM_01677	FFNGGCPM_01677	101.591	-0.482974	0.165967	1	1	no
FFNGGCPM_01678_gR347f	FFNGGCPM_01678	aldR	204.446	0.0747032	0.153052	1	1	no
FFNGGCPM_01679_gR530f	FFNGGCPM_01679	engB	221.196	-4.09802	0.209247	8.69786e-50	1.41357e-48	yes
FFNGGCPM_01680_gR1044f	FFNGGCPM_01680	clpX	149.209	-0.725942	0.151491	1	1	no
FFNGGCPM_01681_gR64f	FFNGGCPM_01681	FFNGGCPM_01681	243.921	-0.164535	0.11036	1	1	no
FFNGGCPM_01682_gR473f	FFNGGCPM_01682	folA	268.644	-5.6495	0.303233	1.92057e-53	3.71717e-52	yes
FFNGGCPM_01683_gR421f	FFNGGCPM_01683	dpr	165.174	-0.945832	0.228203	0.898601	1	no
FFNGGCPM_01684_gR1283f	FFNGGCPM_01684	lytC	309.209	0.948427	0.082977	1	1	no
FFNGGCPM_01685_gR741f	FFNGGCPM_01685	tpiA	130.138	-3.72636	0.206117	4.2748e-40	4.39665e-39	yes
FFNGGCPM_01686_gR641f	FFNGGCPM_01686	dnaD	176.611	-7.76059	0.596987	1.83047e-30	1.19176e-29	yes
FFNGGCPM_01687_gR854f	FFNGGCPM_01687	metA	256.37	-6.97295	0.380841	5.06268e-56	1.13457e-54	yes
FFNGGCPM_01688_gR468f	FFNGGCPM_01688	apt	383.553	-0.0632126	0.0787177	1	1	no
FFNGGCPM_01689_gR699f	FFNGGCPM_01689	FFNGGCPM_01689	224.749	-0.137236	0.0883802	1	1	no
FFNGGCPM_01690_gR1086f	FFNGGCPM_01690	msmK	317.022	-0.0379305	0.0664021	1	1	no
FFNGGCPM_01691_gR41f	FFNGGCPM_01691	FFNGGCPM_01691	236.083	-0.278102	0.0987938	1	1	no
FFNGGCPM_01692_gR495f	FFNGGCPM_01692	FFNGGCPM_01692	66.8144	-2.48169	0.231975	1.31254e-10	5.26251e-10	yes
FFNGGCPM_01693_gR706f	FFNGGCPM_01693	codY	46.0162	-1.4653	0.257011	0.040559	0.141095	no
FFNGGCPM_01694_gR1494f	FFNGGCPM_01694	cshA	232.114	-0.219886	0.0847434	1	1	no
FFNGGCPM_01695_gR1196f	FFNGGCPM_01695	oxlT	173.201	0.327181	0.0934184	1	1	no
FFNGGCPM_01696_gR95r	FFNGGCPM_01696	merA	397.63	-0.00287342	0.0673576	1	1	no
FFNGGCPM_01697_gR30r	FFNGGCPM_01697	murT	96.7767	-8.90362	1.01193	6.07262e-16	2.73332e-15	yes
FFNGGCPM_01698_gR26r	FFNGGCPM_01698	gatD	72.1004	-6.31551	0.599428	2.4376e-19	1.19302e-18	yes
FFNGGCPM_01699_gR27r	FFNGGCPM_01699	pepQ	274.235	-0.753178	0.0976626	1	1	no
FFNGGCPM_01701_gR191f	FFNGGCPM_01701	FFNGGCPM_01701	409.969	0.316233	0.0682255	1	1	no
FFNGGCPM_01703_gR428f	FFNGGCPM_01703	pdxU2	55.8982	0.442336	0.15242	1	1	no
FFNGGCPM_01704_gR692f	FFNGGCPM_01704	pdxK	241.239	0.0979549	0.0820741	1	1	no
FFNGGCPM_01705_gR719f	FFNGGCPM_01705	truA	336.309	-0.611316	0.0865305	1	1	no
FFNGGCPM_01706_gR1124f	FFNGGCPM_01706	FFNGGCPM_01706	103.889	-0.171766	0.121679	1	1	no
FFNGGCPM_01707_gR592f	FFNGGCPM_01707	FFNGGCPM_01707	348.568	-0.342713	0.0732014	1	1	no
FFNGGCPM_01708_gR321f	FFNGGCPM_01708	phnA	143.139	-0.0633362	0.0982382	1	1	no
FFNGGCPM_01709_gR636f	FFNGGCPM_01709	cmk	61.2941	-6.7685	0.728747	6.69133e-16	2.99912e-15	yes
FFNGGCPM_01710_gR459f	FFNGGCPM_01710	FFNGGCPM_01710	231.455	-5.61036	0.27587	4.53499e-63	1.62142e-61	yes
FFNGGCPM_01711_gR31r	FFNGGCPM_01711	fer	226.277	-4.44282	0.179385	2.54693e-82	3.18966e-80	yes
FFNGGCPM_01712_gR928f	FFNGGCPM_01712	gtrB	326.77	-1.52681	0.0937287	1.23278e-08	4.80694e-08	yes
FFNGGCPM_01713_gR983f	FFNGGCPM_01713	galE-1	158.841	-4.58688	0.292308	7.41191e-35	5.82286e-34	yes
FFNGGCPM_01714_gR1085f	FFNGGCPM_01714	FFNGGCPM_01714	354.381	0.421303	0.0700648	1	1	no
FFNGGCPM_01715_gR758f	FFNGGCPM_01715	ybgI	336.156	0.439919	0.0725037	1	1	no
FFNGGCPM_01716_gR641f	FFNGGCPM_01716	FFNGGCPM_01716	192.758	-0.567252	0.101298	1	1	no
FFNGGCPM_01717_gR40r	FFNGGCPM_01717	FFNGGCPM_01717	193.795	0.302714	0.0899572	1	1	no
FFNGGCPM_01718_gR51r	FFNGGCPM_01718	FFNGGCPM_01718	281.18	-0.0761561	0.0756948	1	1	no
FFNGGCPM_01719_gR23r	FFNGGCPM_01719	FFNGGCPM_01719	176.216	0.69035	0.132673	1	1	no
FFNGGCPM_01720_gR192f	FFNGGCPM_01720	FFNGGCPM_01720	182.024	0.129033	0.0973598	1	1	no
FFNGGCPM_01721_gR49f	FFNGGCPM_01721	FFNGGCPM_01721	426.073	0.176916	0.083288	1	1	no
FFNGGCPM_01722_gR1943f	FFNGGCPM_01722	ulaH_1	207.54	0.0570591	0.0899844	1	1	no
FFNGGCPM_01723_gR669f	FFNGGCPM_01723	rpe_1	438.902	0.299144	0.0652834	1	1	no
FFNGGCPM_01724_gR1040f	FFNGGCPM_01724	fruA_2	355.849	0.362151	0.0770105	1	1	no
FFNGGCPM_01725_gR266f	FFNGGCPM_01725	fruA_3	296.928	0.423759	0.0719722	1	1	no
FFNGGCPM_01726_gR409f	FFNGGCPM_01726	fruA_4	289.997	0.0413755	0.0812868	1	1	no
FFNGGCPM_01727_gR403f	FFNGGCPM_01727	FFNGGCPM_01727	208.328	0.494981	0.0909657	1	1	no
FFNGGCPM_01728_gR1420f	FFNGGCPM_01728	celR	332.032	0.15061	0.0676731	1	1	no
FFNGGCPM_01729_gR2303f	FFNGGCPM_01729	ctpE	281.105	-3.43899	0.161703	1.55039e-51	2.72792e-50	yes
FFNGGCPM_01730_gR53r	FFNGGCPM_01730	plsC	212.838	-7.74115	0.59594	2.13353e-30	1.38063e-29	yes
FFNGGCPM_01731_gR569f	FFNGGCPM_01731	cadD	260.445	0.442168	0.117013	1	1	no
FFNGGCPM_01732_gR172f	FFNGGCPM_01732	rpsO	196.624	1.01184	0.124078	0.784105	1	no
FFNGGCPM_01733_gR417f	FFNGGCPM_01733	FFNGGCPM_01733	212.984	0.0307569	0.0869565	1	1	no
FFNGGCPM_01734_gR45r	FFNGGCPM_01734	FFNGGCPM_01734	239.113	-4.80071	0.187335	8.83107e-92	1.88013e-89	yes
FFNGGCPM_01735_gR24r	FFNGGCPM_01735	thrS	141.011	-4.88221	0.255061	1.36009e-52	2.51793e-51	yes
FFNGGCPM_01736_gR941f	FFNGGCPM_01736	FFNGGCPM_01736	316.316	-0.199523	0.0743471	1	1	no
FFNGGCPM_01737_gR586f	FFNGGCPM_01737	FFNGGCPM_01737	198.88	0.0236815	0.0958683	1	1	no
FFNGGCPM_01738_gR60r	FFNGGCPM_01738	FFNGGCPM_01738	116.567	0.0878001	0.110213	1	1	no
FFNGGCPM_01739_gR269f	FFNGGCPM_01739	FFNGGCPM_01739	484.369	0.51938	0.0682126	1	1	no
FFNGGCPM_01740_gR423f	FFNGGCPM_01740	FFNGGCPM_01740	164.128	0.201957	0.0890925	1	1	no
FFNGGCPM_01741_gR797f	FFNGGCPM_01741	FFNGGCPM_01741	276.65	-0.0694907	0.0773477	1	1	no
FFNGGCPM_01742_gR11r	FFNGGCPM_01742	mntR	257.887	0.156349	0.192852	1	1	no
FFNGGCPM_01743_gR32r	FFNGGCPM_01743	FFNGGCPM_01743	318.032	-0.0580646	0.078474	1	1	no
FFNGGCPM_01744_gR407f	FFNGGCPM_01744	dtd	338.545	1.25245	0.0647734	7.31642e-05	0.000271844	yes
FFNGGCPM_01745_gR2214f	FFNGGCPM_01745	relA	540.57	1.59805	0.0621623	4.206e-22	2.20014e-21	yes
FFNGGCPM_01746_gR15r	FFNGGCPM_01746	FFNGGCPM_01746	487.287	0.143398	0.055179	1	1	no
FFNGGCPM_01747_gR1822f	FFNGGCPM_01747	pepO	282.925	0.456841	0.0761532	1	1	no
FFNGGCPM_01748_gR24r	FFNGGCPM_01748	psaB	256.49	-1.03718	0.127232	0.638005	1	no
FFNGGCPM_01749_gR42r	FFNGGCPM_01749	psaC	272.412	-0.161963	0.101754	1	1	no
FFNGGCPM_01750_gR171r	FFNGGCPM_01750	psaA	373.066	0.189071	0.0765095	1	1	no
FFNGGCPM_01751_gR28r	FFNGGCPM_01751	psaD	67.0421	0.172715	0.13732	1	1	no
FFNGGCPM_01752_gR2663f	FFNGGCPM_01752	FFNGGCPM_01752	404.175	-0.181469	0.0689182	1	1	no
FFNGGCPM_01753_gR632f	FFNGGCPM_01753	FFNGGCPM_01753	335.543	0.169146	0.0682648	1	1	no
FFNGGCPM_01754_gR2091f	FFNGGCPM_01754	FFNGGCPM_01754	248.606	0.195494	0.0735617	1	1	no
FFNGGCPM_01755_gR200f	FFNGGCPM_01755	FFNGGCPM_01755	101.339	0.100208	0.125217	1	1	no
FFNGGCPM_01756_gR664f	FFNGGCPM_01756	gpmA	74.4606	-2.34736	0.175712	1.34717e-14	5.82954e-14	yes
FFNGGCPM_01757_gR83f	FFNGGCPM_01757	FFNGGCPM_01757	301.44	0.151465	0.078145	1	1	no
FFNGGCPM_01758_gR228f	FFNGGCPM_01758	FFNGGCPM_01758	250.515	0.173687	0.0801074	1	1	no
FFNGGCPM_01760_gR2771f	FFNGGCPM_01760	ileS	109.871	-4.35435	0.270141	1.28063e-35	1.06503e-34	yes
FFNGGCPM_01761_gR780f	FFNGGCPM_01761	divIVA	77.4589	-3.83494	0.286857	3.37536e-23	1.80556e-22	yes
FFNGGCPM_01762_gR752f	FFNGGCPM_01762	ylmH	138.863	-3.05301	0.176773	2.76889e-31	1.87738e-30	yes
FFNGGCPM_01763_gR212f	FFNGGCPM_01763	ylmG	118.184	-4.36984	0.247049	1.39169e-42	1.61027e-41	yes
FFNGGCPM_01764_gR447f	FFNGGCPM_01764	sepF	81.1646	-4.54283	0.307582	6.15692e-31	4.10912e-30	yes
FFNGGCPM_01765_gR566f	FFNGGCPM_01765	ylmE	106.211	-5.29801	0.316286	2.17117e-42	2.47064e-41	yes
FFNGGCPM_01766_gR1175f	FFNGGCPM_01766	ftsZ	179.619	-9.09299	0.979576	1.41547e-17	6.66712e-17	yes
FFNGGCPM_01767_gR1304f	FFNGGCPM_01767	ftsA	91.7958	-9.32783	1.01104	1.5626e-17	7.34386e-17	yes
FFNGGCPM_01768_gR662f	FFNGGCPM_01768	FFNGGCPM_01768	192.908	0.00819949	0.0883958	1	1	no
FFNGGCPM_01769_gR600f	FFNGGCPM_01769	FFNGGCPM_01769	88.1667	-7.87165	0.980371	4.02417e-13	1.69317e-12	yes
FFNGGCPM_01770_gR1354f	FFNGGCPM_01770	murF	161.68	-8.47761	0.830695	2.93811e-20	1.4547e-19	yes
FFNGGCPM_01771_gR979f	FFNGGCPM_01771	ddl	106.733	-9.86621	1.00899	1.07011e-19	5.28598e-19	yes
FFNGGCPM_01772_gR582f	FFNGGCPM_01772	recR	195.697	-6.852	0.484579	3.78399e-34	2.83666e-33	yes
FFNGGCPM_01773_gR2020f	FFNGGCPM_01773	pbp2b	124.017	-9.10329	1.01007	1.01124e-16	4.64995e-16	yes
FFNGGCPM_01774_gR16r	FFNGGCPM_01774	nanR	318.204	0.0619803	0.0737709	1	1	no
FFNGGCPM_01775_gR845f	FFNGGCPM_01775	nanK	478.187	-0.0861157	0.0624404	1	1	no
FFNGGCPM_01776_gR879f	FFNGGCPM_01776	dapA_2	334.565	-0.229127	0.0651652	1	1	no
FFNGGCPM_01777_gR619f	FFNGGCPM_01777	FFNGGCPM_01777	257.469	0.15032	0.087632	1	1	no
FFNGGCPM_01778_gR150f	FFNGGCPM_01778	FFNGGCPM_01778	176.658	1.13403	0.246465	0.379915	1	no
FFNGGCPM_01779_gR203f	FFNGGCPM_01779	FFNGGCPM_01779	154.256	-0.284942	0.114518	1	1	no
FFNGGCPM_01780_gR419f	FFNGGCPM_01780	yjgK	192.348	0.34032	0.0934761	1	1	no
FFNGGCPM_01781_gR813f	FFNGGCPM_01781	satC	235.294	0.214206	0.0901246	1	1	no
FFNGGCPM_01782_gR865f	FFNGGCPM_01782	satB	268.747	0.201893	0.0776322	1	1	no
FFNGGCPM_01783_gR1229f	FFNGGCPM_01783	satA	244.226	-7.27516	0.486133	9.18869e-39	8.54267e-38	yes
FFNGGCPM_01784_gR1470f	FFNGGCPM_01784	nanP	188.089	-0.0978141	0.101965	1	1	no
FFNGGCPM_01785_gR690f	FFNGGCPM_01785	nanE-1_2	236.804	0.29486	0.0933521	1	1	no
FFNGGCPM_01786_gR999f	FFNGGCPM_01786	FFNGGCPM_01786	234.667	-0.188836	0.0820242	1	1	no
FFNGGCPM_01787_gR2020f	FFNGGCPM_01787	nanB	448.728	-0.0638614	0.06819	1	1	no
FFNGGCPM_01788_gR815f	FFNGGCPM_01788	FFNGGCPM_01788	109.74	0.332978	0.118148	1	1	no
FFNGGCPM_01789_gR837f	FFNGGCPM_01789	ycjO	373.095	0.087956	0.0702442	1	1	no
FFNGGCPM_01790_gR1277f	FFNGGCPM_01790	FFNGGCPM_01790	372.99	0.227571	0.0707409	1	1	no
FFNGGCPM_01791_gR427f	FFNGGCPM_01791	FFNGGCPM_01791	326.359	-0.064073	0.0702628	1	1	no
FFNGGCPM_01792_gR49f	FFNGGCPM_01792	FFNGGCPM_01792	480.983	-0.454169	0.0669461	1	1	no
FFNGGCPM_01793_gR2790f	FFNGGCPM_01793	nanA	187.56	0.169272	0.0863607	1	1	no
FFNGGCPM_01794_gR106f	FFNGGCPM_01794	FFNGGCPM_01794	259.176	0.426014	0.0911659	1	1	no
FFNGGCPM_01795_gR966f	FFNGGCPM_01795	axe1	213.577	0.611679	0.118552	1	1	no
FFNGGCPM_01797_gR1995f	FFNGGCPM_01797	recG	371.213	-1.38017	0.0845502	4.7637e-06	1.80141e-05	yes
FFNGGCPM_01798_gR1077f	FFNGGCPM_01798	alr	127.288	-7.78859	0.72695	1.75852e-21	9.0214e-21	yes
FFNGGCPM_01799_gR266f	FFNGGCPM_01799	acpS	71.29	-8.36442	1.0167	5.90418e-14	2.51904e-13	yes
FFNGGCPM_01800_gR971f	FFNGGCPM_01800	aroF	155.669	-8.09005	0.742538	2.08066e-22	1.09647e-21	yes
FFNGGCPM_01801_gR977f	FFNGGCPM_01801	aroG	104.104	-7.16028	0.65299	9.27642e-22	4.79357e-21	yes
FFNGGCPM_01802_gR2461f	FFNGGCPM_01802	secA_1	151.222	-8.45191	0.827285	2.81355e-20	1.39628e-19	yes
FFNGGCPM_01803_gR248f	FFNGGCPM_01803	FFNGGCPM_01803	260.225	0.175312	0.0808439	1	1	no
FFNGGCPM_01804_gR600f	FFNGGCPM_01804	FFNGGCPM_01804	246.781	0.62676	0.0994938	1	1	no
FFNGGCPM_01805_gR553f	FFNGGCPM_01805	FFNGGCPM_01805	205.128	0.37435	0.101575	1	1	no
FFNGGCPM_01806_gR777f	FFNGGCPM_01806	FFNGGCPM_01806	219.535	0.132413	0.0897039	1	1	no
FFNGGCPM_01807_gR354f	FFNGGCPM_01807	FFNGGCPM_01807	344.018	0.0925626	0.0688901	1	1	no
FFNGGCPM_01808_gR62r	FFNGGCPM_01808	FFNGGCPM_01808	369.533	-0.252273	0.0705791	1	1	no
FFNGGCPM_01809_gR312f	FFNGGCPM_01809	FFNGGCPM_01809	225.45	0.139462	0.0954294	1	1	no
FFNGGCPM_01810_gR297f	FFNGGCPM_01810	FFNGGCPM_01810	346.827	0.629049	0.0731964	1	1	no
FFNGGCPM_01811_gR1301f	FFNGGCPM_01811	engA	223.607	-3.86702	0.157593	4.01695e-74	2.59154e-72	yes
FFNGGCPM_01812_gR698f	FFNGGCPM_01812	frp	110.061	-7.16122	0.650401	6.39013e-22	3.3263e-21	yes
FFNGGCPM_01813_gR829f	FFNGGCPM_01813	dnaI	99.8823	-8.87068	1.00934	6.81227e-16	3.04692e-15	yes
FFNGGCPM_01814_gR1109f	FFNGGCPM_01814	dnaB	41.1088	-7.04374	0.985869	2.07301e-10	8.29594e-10	yes
FFNGGCPM_01815_gR459f	FFNGGCPM_01815	nrdR	139.608	-9.42573	1.00969	6.03698e-18	2.86252e-17	yes
FFNGGCPM_01816_gR34r	FFNGGCPM_01816	gntR	215.14	-0.742199	0.0979474	1	1	no
FFNGGCPM_01817_gR35r	FFNGGCPM_01817	FFNGGCPM_01817	233.966	-0.167716	0.0855064	1	1	no
FFNGGCPM_01818_gR62r	FFNGGCPM_01818	FFNGGCPM_01818	87.7023	0.204143	0.133607	1	1	no
FFNGGCPM_01819_gR1163f	FFNGGCPM_01819	qsrB	294.69	-0.692546	0.0946854	1	1	no
FFNGGCPM_01820_gR851f	FFNGGCPM_01820	qsrA	274.267	-0.122625	0.0819858	1	1	no
FFNGGCPM_01821_gR38r	FFNGGCPM_01821	FFNGGCPM_01821	249.605	0.325198	0.0946401	1	1	no
FFNGGCPM_01822_gR40r	FFNGGCPM_01822	FFNGGCPM_01822	406.16	0.104535	0.0822564	1	1	no
FFNGGCPM_01823_gR786f	FFNGGCPM_01823	scrK	278.909	0.237509	0.0831509	1	1	no
FFNGGCPM_01824_gR1841f	FFNGGCPM_01824	scrA	189.341	0.155652	0.0907912	1	1	no
FFNGGCPM_01825_gR124r	FFNGGCPM_01825	scrB	265.735	1.21799	0.087522	0.00967444	0.0341008	yes
FFNGGCPM_01826_gR32r	FFNGGCPM_01826	scrR	428.975	1.20368	0.0709162	0.00316576	0.0113359	yes
FFNGGCPM_01827_gR1231f	FFNGGCPM_01827	mvaA	100.414	-6.85212	0.657828	1.5338e-19	7.52411e-19	yes
FFNGGCPM_01828_gR1133f	FFNGGCPM_01828	mvaS	136.29	-5.54086	0.411742	1.20031e-28	7.23929e-28	yes
FFNGGCPM_01829_gR129f	FFNGGCPM_01829	FFNGGCPM_01829	263.568	0.144763	0.083392	1	1	no
FFNGGCPM_01830_gR431f	FFNGGCPM_01830	FFNGGCPM_01830	172.286	-0.655016	0.12344	1	1	no
FFNGGCPM_01831_gR728f	FFNGGCPM_01831	FFNGGCPM_01831	339.384	-0.646153	0.0734156	1	1	no
FFNGGCPM_01832_gR1949f	FFNGGCPM_01832	stkP	127.033	-6.18899	0.449792	2.98391e-31	2.01674e-30	yes
FFNGGCPM_01833_gR688f	FFNGGCPM_01833	phpP	148.814	-5.55013	0.339728	2.84568e-41	3.05982e-40	yes
FFNGGCPM_01834_gR1246f	FFNGGCPM_01834	sun	194.534	-0.225713	0.0943435	1	1	no
FFNGGCPM_01835_gR905f	FFNGGCPM_01835	fmt	150.919	-2.85909	0.154649	2.21516e-33	1.59867e-32	yes
FFNGGCPM_01836_gR2387f	FFNGGCPM_01836	priA	148.87	-6.78172	0.551589	2.87677e-26	1.63761e-25	yes
FFNGGCPM_01837_gR297f	FFNGGCPM_01837	rpoZ	172.778	-5.45411	0.28938	8.25495e-54	1.62729e-52	yes
FFNGGCPM_01838_gR585f	FFNGGCPM_01838	gmk	60.9911	-6.60282	0.650959	2.18964e-18	1.04758e-17	yes
FFNGGCPM_01839_gR1574f	FFNGGCPM_01839	rny	360.1	1.04371	0.0837573	0.525063	1	no
FFNGGCPM_01840_gR224f	FFNGGCPM_01840	yoeB	238.313	-0.0184006	0.0838101	1	1	no
FFNGGCPM_01841_gR238f	FFNGGCPM_01841	yefM	242.242	0.645838	0.0981817	1	1	no
FFNGGCPM_01842_gR1088f	FFNGGCPM_01842	FFNGGCPM_01842	681.011	2.2243	0.100106	1.63832e-34	1.25017e-33	yes
FFNGGCPM_01843_gR719f	FFNGGCPM_01843	FFNGGCPM_01843	331.923	1.45493	0.102146	5.5787e-06	2.10586e-05	yes
FFNGGCPM_01844_gR283f	FFNGGCPM_01844	rsfA	410.238	1.41879	0.0827702	2.84221e-07	1.09422e-06	yes
FFNGGCPM_01845_gR291f	FFNGGCPM_01845	FFNGGCPM_01845	222.592	1.66221	0.106601	3.31413e-10	1.31638e-09	yes
FFNGGCPM_01846_gR584f	FFNGGCPM_01846	yqeK	320.403	1.07633	0.0883911	0.327474	1	no
FFNGGCPM_01847_gR603f	FFNGGCPM_01847	nadD	280.821	0.948652	0.100977	1	1	no
FFNGGCPM_01848_gR281f	FFNGGCPM_01848	FFNGGCPM_01848	213.461	0.45134	0.120659	1	1	no
FFNGGCPM_01849_gR1067f	FFNGGCPM_01849	yqeH	311.601	-0.148674	0.145413	1	1	no
FFNGGCPM_01850_gR501f	FFNGGCPM_01850	FFNGGCPM_01850	274.939	-3.82835	0.161247	4.82435e-69	2.23284e-67	yes
FFNGGCPM_01851_gR869f	FFNGGCPM_01851	corA2	200.025	-3.85065	0.184864	8.16015e-54	1.62364e-52	yes
FFNGGCPM_01852_gR509f	FFNGGCPM_01852	FFNGGCPM_01852	125.806	-2.45293	0.175503	9.85684e-17	4.55211e-16	yes
FFNGGCPM_01853_gR23r	FFNGGCPM_01853	sstT	326.715	0.663235	0.0696882	1	1	no
FFNGGCPM_01854_gR18r	FFNGGCPM_01854	FFNGGCPM_01854	423.334	0.5658	0.0719385	1	1	no
FFNGGCPM_01855_gR257f	FFNGGCPM_01855	FFNGGCPM_01855	418.21	-0.294409	0.0720663	1	1	no
FFNGGCPM_01856_gR187f	FFNGGCPM_01856	FFNGGCPM_01856	285.395	0.0460325	0.0788953	1	1	no
FFNGGCPM_01857_gR136f	FFNGGCPM_01857	FFNGGCPM_01857	336.184	0.245892	0.0726724	1	1	no
FFNGGCPM_01858_gR1221f	FFNGGCPM_01858	gtfB_1	247.963	0.0362686	0.077469	1	1	no
FFNGGCPM_01859_gR1406f	FFNGGCPM_01859	gtfA_1	151.851	0.313893	0.0979326	1	1	no
FFNGGCPM_01860_gR2294f	FFNGGCPM_01860	secA_2	321.141	0.414585	0.0872232	1	1	no
FFNGGCPM_01861_gR204f	FFNGGCPM_01861	asp3	278.772	0.551053	0.0885373	1	1	no
FFNGGCPM_01862_gR1464f	FFNGGCPM_01862	asp2	290.139	0.0407773	0.079777	1	1	no
FFNGGCPM_01863_gR1509f	FFNGGCPM_01863	asp1	332.368	0.171795	0.0758403	1	1	no
FFNGGCPM_01864_gR1133f	FFNGGCPM_01864	secY_2	186.17	0.396065	0.0971427	1	1	no
FFNGGCPM_01865_gR953f	FFNGGCPM_01865	gtf3	198.257	0.307298	0.0996037	1	1	no
FFNGGCPM_01866_gR3171f	FFNGGCPM_01866	gtfB_2	172.594	0.323267	0.0954618	1	1	no
FFNGGCPM_01867_gR1178f	FFNGGCPM_01867	glyD	182.033	0.433305	0.102206	1	1	no
FFNGGCPM_01868_gR846f	FFNGGCPM_01868	cps23FU_2	148.498	0.576383	0.136287	1	1	no
FFNGGCPM_01869_gR14r	FFNGGCPM_01869	FFNGGCPM_01869	232.518	0.0554421	0.0921962	1	1	no
FFNGGCPM_01870_gR1175f	FFNGGCPM_01870	psrP	357.212	0.317277	0.0835122	1	1	no
FFNGGCPM_01871_gR388f	FFNGGCPM_01871	FFNGGCPM_01871	236.448	0.0314377	0.0854204	1	1	no
FFNGGCPM_01872_gR77r	FFNGGCPM_01872	FFNGGCPM_01872	285.45	-0.355943	0.0804863	1	1	no
FFNGGCPM_01873_gR20r	FFNGGCPM_01873	FFNGGCPM_01873	242.518	0.750572	0.107376	1	1	no
FFNGGCPM_01874_gR94r	FFNGGCPM_01874	trxA	312.105	0.469028	0.0707138	1	1	no
FFNGGCPM_01875_gR23r	FFNGGCPM_01875	queF	254.279	0.0645051	0.0782178	1	1	no
FFNGGCPM_01876_gR574f	FFNGGCPM_01876	aqpZ	217.418	-0.344447	0.0965839	1	1	no
FFNGGCPM_01877_gR747f	FFNGGCPM_01877	FFNGGCPM_01877	134.994	0.541949	0.110247	1	1	no
FFNGGCPM_01878_gR737f	FFNGGCPM_01878	FFNGGCPM_01878	78.8377	-0.0310965	0.133411	1	1	no
FFNGGCPM_01879_gR608f	FFNGGCPM_01879	FFNGGCPM_01879	221.102	0.530445	0.109408	1	1	no
FFNGGCPM_01880_gR13r	FFNGGCPM_01880	FFNGGCPM_01880	285.803	0.279849	0.079723	1	1	no
FFNGGCPM_01881_gR1777f	FFNGGCPM_01881	pepF2	299.3	0.189371	0.0799302	1	1	no
FFNGGCPM_01882_gR702f	FFNGGCPM_01882	FFNGGCPM_01882	276.121	0.0607089	0.0856071	1	1	no
FFNGGCPM_01883_gR887f	FFNGGCPM_01883	prmA	343.284	0.0250191	0.071823	1	1	no
FFNGGCPM_01884_gR407f	FFNGGCPM_01884	FFNGGCPM_01884	251.636	0.240213	0.0874889	1	1	no
FFNGGCPM_01885_gR400f	FFNGGCPM_01885	FFNGGCPM_01885	167.909	0.188967	0.104727	1	1	no
FFNGGCPM_01886_gR486f	FFNGGCPM_01886	FFNGGCPM_01886	255.636	0.249496	0.0850997	1	1	no
FFNGGCPM_01887_gR411f	FFNGGCPM_01887	FFNGGCPM_01887	253.538	0.0886579	0.0755331	1	1	no
FFNGGCPM_01888_gR432f	FFNGGCPM_01888	hicB	251.449	0.461509	0.0828032	1	1	no
FFNGGCPM_01889_gR142f	FFNGGCPM_01889	hicA	232.291	0.172614	0.0924727	1	1	no
FFNGGCPM_01890_gR109f	FFNGGCPM_01890	FFNGGCPM_01890	366.223	0.36725	0.08004	1	1	no
FFNGGCPM_01891_gR10r	FFNGGCPM_01891	FFNGGCPM_01891	261.198	-0.0350771	0.0858437	1	1	no
FFNGGCPM_01892_gR9r	FFNGGCPM_01892	FFNGGCPM_01892	366.344	0.00707925	0.0732187	1	1	no
FFNGGCPM_01893_gR1283f	FFNGGCPM_01893	sacA	246.738	0.433796	0.0886304	1	1	no
FFNGGCPM_01894_gR1518f	FFNGGCPM_01894	FFNGGCPM_01894	403.387	0.209555	0.0675656	1	1	no
FFNGGCPM_01895_gR767f	FFNGGCPM_01895	FFNGGCPM_01895	244.628	-0.0417381	0.0893858	1	1	no
FFNGGCPM_01896_gR838f	FFNGGCPM_01896	FFNGGCPM_01896	207.642	0.55219	0.108833	1	1	no
FFNGGCPM_01897_gR989f	FFNGGCPM_01897	FFNGGCPM_01897	212.65	0.371257	0.0824089	1	1	no
FFNGGCPM_01898_gR1337f	FFNGGCPM_01898	mga2	188.735	-0.0315411	0.0894901	1	1	no
FFNGGCPM_01899_gR82r	FFNGGCPM_01899	FFNGGCPM_01899	417.442	0.192186	0.0633699	1	1	no
FFNGGCPM_01900_gR66r	FFNGGCPM_01900	FFNGGCPM_01900	188.139	0.154604	0.0940934	1	1	no
FFNGGCPM_01901_gR34r	FFNGGCPM_01901	FFNGGCPM_01901	396.716	0.251056	0.0727751	1	1	no
FFNGGCPM_01902_gR295r	FFNGGCPM_01902	gls24	242.046	0.200486	0.0833613	1	1	no
FFNGGCPM_01903_gR137r	FFNGGCPM_01903	FFNGGCPM_01903	255.794	0.180645	0.0750465	1	1	no
FFNGGCPM_01904_gR678f	FFNGGCPM_01904	FFNGGCPM_01904	227.834	0.303746	0.08758	1	1	no
FFNGGCPM_01905_gR762f	FFNGGCPM_01905	FFNGGCPM_01905	334.745	0.119343	0.0643905	1	1	no
FFNGGCPM_01906_gR1452f	FFNGGCPM_01906	FFNGGCPM_01906	277.027	-0.0261906	0.0858293	1	1	no
FFNGGCPM_01907_gR1311f	FFNGGCPM_01907	FFNGGCPM_01907	359.738	0.179964	0.0701698	1	1	no
FFNGGCPM_01908_gR257f	FFNGGCPM_01908	lacF-2_2	403.872	0.557283	0.0643906	1	1	no
FFNGGCPM_01909_gR195f	FFNGGCPM_01909	FFNGGCPM_01909	250.746	0.211927	0.0838385	1	1	no
FFNGGCPM_01910_gR867f	FFNGGCPM_01910	FFNGGCPM_01910	282.258	0.404335	0.0938111	1	1	no
FFNGGCPM_01911_gR1227f	FFNGGCPM_01911	FFNGGCPM_01911	155.513	0.0389346	0.0948618	1	1	no
FFNGGCPM_01912_gR11r	FFNGGCPM_01912	xylR	254.384	0.515919	0.092957	1	1	no
FFNGGCPM_01913_gR388f	FFNGGCPM_01913	FFNGGCPM_01913	162.964	-0.230337	0.107236	1	1	no
FFNGGCPM_01914_gR50r	FFNGGCPM_01914	cclA	161.11	0.21733	0.106239	1	1	no
FFNGGCPM_01915_gR708f	FFNGGCPM_01915	trpA	285.252	0.092722	0.0730689	1	1	no
FFNGGCPM_01916_gR1203f	FFNGGCPM_01916	trpB	379.585	0.181094	0.0619422	1	1	no
FFNGGCPM_01917_gR563f	FFNGGCPM_01917	trpF	306.376	0.0897628	0.0767605	1	1	no
FFNGGCPM_01918_gR688f	FFNGGCPM_01918	trpC	104.797	-2.46265	0.181834	6.87989e-16	3.07071e-15	yes
FFNGGCPM_01919_gR883f	FFNGGCPM_01919	trpD	279.65	0.103697	0.0811349	1	1	no
FFNGGCPM_01920_gR527f	FFNGGCPM_01920	trpG	269.276	0.249079	0.0773144	1	1	no
FFNGGCPM_01921_gR1323f	FFNGGCPM_01921	trpE	279.83	-0.806032	0.0992378	1	1	no
FFNGGCPM_01922_gR170f	FFNGGCPM_01922	FFNGGCPM_01922	482.594	0.399216	0.120338	1	1	no
FFNGGCPM_01923_gR933f	FFNGGCPM_01923	FFNGGCPM_01923	306.201	0.445963	0.0791071	1	1	no
FFNGGCPM_01924_gR71f	FFNGGCPM_01924	FFNGGCPM_01924	279.22	0.130571	0.102725	1	1	no
FFNGGCPM_01925_gR698f	FFNGGCPM_01925	mgtC	186.45	0.249114	0.0938128	1	1	no
FFNGGCPM_01926_gR1608f	FFNGGCPM_01926	sfuB_2	312.851	0.105703	0.0786	1	1	no
FFNGGCPM_01927_gR849f	FFNGGCPM_01927	FFNGGCPM_01927	387.438	0.0315033	0.0657131	1	1	no
FFNGGCPM_01928_gR814f	FFNGGCPM_01928	FFNGGCPM_01928	433.01	0.41562	0.0574015	1	1	no
FFNGGCPM_01929_gR601f	FFNGGCPM_01929	FFNGGCPM_01929	343.271	0.139706	0.0745913	1	1	no
FFNGGCPM_01930_gR251f	FFNGGCPM_01930	FFNGGCPM_01930	201.033	0.564587	0.108364	1	1	no
FFNGGCPM_01931_gR2106f	FFNGGCPM_01931	pfbA	326.996	0.0506533	0.0728377	1	1	no
FFNGGCPM_01932_gR1218f	FFNGGCPM_01932	aatB	125.55	-3.27659	0.306633	8.57023e-14	3.6492e-13	yes
FFNGGCPM_01933_gR666f	FFNGGCPM_01933	FFNGGCPM_01933	198.771	-3.17318	0.252181	5.28143e-18	2.50986e-17	yes
FFNGGCPM_01934_gR1673f	FFNGGCPM_01934	FFNGGCPM_01934	106.032	-0.0351065	0.114485	1	1	no
FFNGGCPM_01935_gR1693f	FFNGGCPM_01935	FFNGGCPM_01935	321.343	-0.195061	0.0766609	1	1	no
FFNGGCPM_01936_gR159f	FFNGGCPM_01936	FFNGGCPM_01936	248.445	-0.438649	0.0829461	1	1	no
FFNGGCPM_01937_gR182f	FFNGGCPM_01937	FFNGGCPM_01937	341.861	-0.0824275	0.0709224	1	1	no
FFNGGCPM_01938_gR118f	FFNGGCPM_01938	FFNGGCPM_01938	282.74	-0.148157	0.0793738	1	1	no
FFNGGCPM_01939_gR35r	FFNGGCPM_01939	exoA	239.334	-0.450533	0.0893527	1	1	no
FFNGGCPM_01940_gR28r	FFNGGCPM_01940	FFNGGCPM_01940	288.885	0.181716	0.0723169	1	1	no
FFNGGCPM_01941_gR47r	FFNGGCPM_01941	FFNGGCPM_01941	186.862	-1.06113	0.125173	0.510071	1	no
FFNGGCPM_01942_gR67r	FFNGGCPM_01942	FFNGGCPM_01942	271.103	0.244593	0.0814862	1	1	no
FFNGGCPM_01943_gR30r	FFNGGCPM_01943	xpt	341.736	-0.00434242	0.0664002	1	1	no
FFNGGCPM_01944_gR65r	FFNGGCPM_01944	pbuX	322.304	0.149823	0.0735517	1	1	no
FFNGGCPM_01945_gR818f	FFNGGCPM_01945	dpnB	472.912	-0.021376	0.0707999	1	1	no
FFNGGCPM_01946_gR529f	FFNGGCPM_01946	FFNGGCPM_01946	151.082	0.0841373	0.0993672	1	1	no
FFNGGCPM_01947_gR813f	FFNGGCPM_01947	dpnM	242.374	-8.08741	0.546383	2.86339e-39	2.78363e-38	yes
FFNGGCPM_01948_gR368f	FFNGGCPM_01948	paaI	188.655	0.550545	0.112058	1	1	no
FFNGGCPM_01949_gR1405f	FFNGGCPM_01949	galT-2	101.15	-0.314252	0.140453	1	1	no
FFNGGCPM_01950_gR1147f	FFNGGCPM_01950	galK	308.922	0.0809879	0.0754956	1	1	no
FFNGGCPM_01951_gR38r	FFNGGCPM_01951	galR	331.361	0.366449	0.0700705	1	1	no
FFNGGCPM_01952_gR975f	FFNGGCPM_01952	adhB	360.589	0.319369	0.0756246	1	1	no
FFNGGCPM_01953_gR332f	FFNGGCPM_01953	nmlR	215.322	0.30081	0.0944264	1	1	no
FFNGGCPM_01954_gR833f	FFNGGCPM_01954	czcD	275.725	-0.065709	0.0842271	1	1	no
FFNGGCPM_01955_gR21r	FFNGGCPM_01955	sczA	372.133	0.430574	0.0774895	1	1	no
FFNGGCPM_01956_gR758f	FFNGGCPM_01956	pnuC	381.537	0.172371	0.0673745	1	1	no
FFNGGCPM_01957_gR1430f	FFNGGCPM_01957	proWX	206.856	0.348459	0.0947354	1	1	no
FFNGGCPM_01958_gR599f	FFNGGCPM_01958	proV	234.208	0.203243	0.081749	1	1	no
FFNGGCPM_01959_gR730f	FFNGGCPM_01959	FFNGGCPM_01959	358.125	0.062452	0.0634767	1	1	no
FFNGGCPM_01960_gR416f	FFNGGCPM_01960	FFNGGCPM_01960	261.993	0.182679	0.0750754	1	1	no
FFNGGCPM_01961_gR282f	FFNGGCPM_01961	FFNGGCPM_01961	182.391	0.68913	0.140941	1	1	no
FFNGGCPM_01962_gR993f	FFNGGCPM_01962	pepA	230.254	-0.602566	0.091957	1	1	no
FFNGGCPM_01963_gR11r	FFNGGCPM_01963	FFNGGCPM_01963	224.559	-5.52288	0.293679	7.04238e-54	1.42642e-52	yes
FFNGGCPM_01964_gR111r	FFNGGCPM_01964	piuB	114.653	0.0658678	0.122756	1	1	no
FFNGGCPM_01965_gR59r	FFNGGCPM_01965	piuC	200.867	0.274478	0.0881507	1	1	no
FFNGGCPM_01966_gR95r	FFNGGCPM_01966	piuD	262.884	-4.26513	0.193158	2.61299e-64	9.93401e-63	yes
FFNGGCPM_01967_gR17r	FFNGGCPM_01967	piuA	104.968	0.183892	0.119893	1	1	no
FFNGGCPM_01968_gR216f	FFNGGCPM_01968	yidD	161.969	-0.0974316	0.0937438	1	1	no
FFNGGCPM_01969_gR695f	FFNGGCPM_01969	rluB	520.619	-2.83871	0.102004	9.92955e-73	5.71352e-71	yes
FFNGGCPM_01970_gR502f	FFNGGCPM_01970	scpB	229.669	-3.53017	0.167915	1.9132e-51	3.33869e-50	yes
FFNGGCPM_01971_gR693f	FFNGGCPM_01971	scpA	216.127	-3.42139	0.172844	1.01977e-44	1.28467e-43	yes
FFNGGCPM_01972_gR710f	FFNGGCPM_01972	xerD	202.926	-2.48232	0.142038	1.36245e-25	7.61325e-25	yes
FFNGGCPM_01973_gR449f	FFNGGCPM_01973	FFNGGCPM_01973	164.528	-4.64028	0.276182	6.38111e-40	6.43857e-39	yes
FFNGGCPM_01974_gR503f	FFNGGCPM_01974	FFNGGCPM_01974	159.552	-4.49169	0.266197	1.54197e-39	1.52691e-38	yes
FFNGGCPM_01975_gR934f	FFNGGCPM_01975	rdgB	179.859	-5.37741	0.309485	9.23996e-46	1.23722e-44	yes
FFNGGCPM_01976_gR740f	FFNGGCPM_01976	murI	71.6389	-7.81176	0.983446	7.43218e-13	3.10867e-12	yes
FFNGGCPM_01977_gR136f	FFNGGCPM_01977	FFNGGCPM_01977	276.945	-7.22044	0.418244	1.15703e-50	1.97065e-49	yes
FFNGGCPM_01978_gR1581f	FFNGGCPM_01978	treC	37.3639	0.396152	0.221142	1	1	no
FFNGGCPM_01979_gR1940f	FFNGGCPM_01979	treP	440.034	-0.0823651	0.0570444	1	1	no
FFNGGCPM_01980_gR18r	FFNGGCPM_01980	treR	210.529	0.444498	0.0934471	1	1	no
FFNGGCPM_01982_gR23r	FFNGGCPM_01982	FFNGGCPM_01982	238.377	0.0872986	0.0816461	1	1	no
FFNGGCPM_01983_gR84r	FFNGGCPM_01983	FFNGGCPM_01983	368.82	0.601014	0.0840364	1	1	no
FFNGGCPM_01985_gR53r	FFNGGCPM_01985	FFNGGCPM_01985	260.284	-0.226855	0.0867478	1	1	no
FFNGGCPM_01986_gR881f	FFNGGCPM_01986	amiF	797.004	2.82558	0.0773342	2.70243e-123	1.15069e-120	yes
FFNGGCPM_01987_gR983f	FFNGGCPM_01987	amiE	348.671	2.78946	0.0794145	1.60304e-112	4.87554e-110	yes
FFNGGCPM_01988_gR869f	FFNGGCPM_01988	amiD	270.562	2.95156	0.112003	4.33197e-68	1.84455e-66	yes
FFNGGCPM_01989_gR1424f	FFNGGCPM_01989	amiC	550.678	2.93158	0.0895704	3.08636e-103	8.21356e-101	yes
FFNGGCPM_01990_gR1877f	FFNGGCPM_01990	amiA	656.264	2.9567	0.0720753	2.14541e-162	4.56757e-159	yes
FFNGGCPM_01992_gR965f	FFNGGCPM_01992	tacL	406.056	-3.71489	0.144935	1.91418e-78	1.63011e-76	yes
FFNGGCPM_01993_gR1434f	FFNGGCPM_01993	gtfA_2	215.79	0.386813	0.110752	1	1	no
FFNGGCPM_01994_gR806f	FFNGGCPM_01994	msmG	363.788	0.0207891	0.0731148	1	1	no
FFNGGCPM_01995_gR814f	FFNGGCPM_01995	msmF	611.343	0.188121	0.0515686	1	1	no
FFNGGCPM_01996_gR1184f	FFNGGCPM_01996	msmE	186.865	-1.15049	0.129543	0.186711	0.62403	no
FFNGGCPM_01997_gR2030f	FFNGGCPM_01997	agaN	191.924	0.278396	0.0887581	1	1	no
FFNGGCPM_01998_gR27r	FFNGGCPM_01998	msmR	214.723	-3.57296	0.165536	1.27949e-54	2.75155e-53	yes
FFNGGCPM_01999_gR14r	FFNGGCPM_01999	birA	227.321	-1.36761	0.119853	0.00146883	0.00532732	yes
FFNGGCPM_02000_gR28f	FFNGGCPM_02000	FFNGGCPM_02000	170.251	0.37138	0.107232	1	1	no
FFNGGCPM_02001_gR29f	FFNGGCPM_02001	FFNGGCPM_02001	105.011	-3.74717	0.222605	3.79555e-35	3.04933e-34	yes
FFNGGCPM_02002_gR75f	FFNGGCPM_02002	FFNGGCPM_02002	178.125	-7.04581	0.421612	3.09305e-47	4.33231e-46	yes
FFNGGCPM_02003_gR30f	FFNGGCPM_02003	FFNGGCPM_02003	153.334	0.472158	0.116703	1	1	no
FFNGGCPM_02004_gR65f	FFNGGCPM_02004	FFNGGCPM_02004	206.377	-6.14263	0.308088	5.29073e-63	1.84655e-61	yes
FFNGGCPM_02005_gR79f	FFNGGCPM_02005	FFNGGCPM_02005	75.375	-6.76903	0.653664	2.98116e-19	1.45571e-18	yes
FFNGGCPM_02006_gR41f	FFNGGCPM_02006	FFNGGCPM_02006	72.8877	-3.17016	0.228035	1.3825e-21	7.10954e-21	yes
FFNGGCPM_02007_gR66f	FFNGGCPM_02007	FFNGGCPM_02007	129.938	-5.69213	0.336634	1.52362e-44	1.88592e-43	yes
FFNGGCPM_02008_gR50f	FFNGGCPM_02008	FFNGGCPM_02008	132.452	-5.38142	0.310802	1.79852e-45	2.37829e-44	yes
FFNGGCPM_02010_gR64f	FFNGGCPM_02010	FFNGGCPM_02010	113.6	-6.50075	0.44407	9.45827e-36	7.89673e-35	yes
FFNGGCPM_02012_gR1251f	FFNGGCPM_02012	rumA-2	204.112	0.0904851	0.0855176	1	1	no
FFNGGCPM_02013_gR22r	FFNGGCPM_02013	FFNGGCPM_02013	339.712	-1.12877	0.100474	0.159805	0.537481	no
FFNGGCPM_02014_gR146r	FFNGGCPM_02014	recX	230.104	-1.18782	0.105682	0.0575507	0.197941	no
FFNGGCPM_02015_gR16r	FFNGGCPM_02015	FFNGGCPM_02015	100.235	-2.76001	0.218433	6.25481e-16	2.80939e-15	yes
FFNGGCPM_02017_gR118f	FFNGGCPM_02017	FFNGGCPM_02017	162.411	0.262747	0.115588	1	1	no
FFNGGCPM_02019_gR151f	FFNGGCPM_02019	FFNGGCPM_02019	292.678	0.0550873	0.0759058	1	1	no
FFNGGCPM_02021_gR1586f	FFNGGCPM_02021	groEL	123.701	-5.57601	0.375503	1.56788e-34	1.20072e-33	yes
FFNGGCPM_02022_gR270f	FFNGGCPM_02022	groES	158.112	-5.25908	0.327416	5.18788e-39	4.9308e-38	yes
FFNGGCPM_02023_gR348f	FFNGGCPM_02023	ssbB	439.17	0.198602	0.0615961	1	1	no
FFNGGCPM_02024_gR725f	FFNGGCPM_02024	ydfG	348.113	-0.267486	0.071093	1	1	no
FFNGGCPM_02025_gR518f	FFNGGCPM_02025	FFNGGCPM_02025	150.318	0.166601	0.112323	1	1	no
FFNGGCPM_02026_gR303f	FFNGGCPM_02026	FFNGGCPM_02026	122.582	0.223119	0.116193	1	1	no
FFNGGCPM_02027_gR199f	FFNGGCPM_02027	FFNGGCPM_02027	380.33	0.174427	0.0640483	1	1	no
FFNGGCPM_02028_gR595f	FFNGGCPM_02028	FFNGGCPM_02028	353.368	-0.71944	0.0780961	1	1	no
FFNGGCPM_02029_gR383f	FFNGGCPM_02029	FFNGGCPM_02029	329.841	0.205728	0.0841999	1	1	no
FFNGGCPM_02030_gR392f	FFNGGCPM_02030	FFNGGCPM_02030	159.058	-0.0569992	0.0940711	1	1	no
FFNGGCPM_02031_gR311f	FFNGGCPM_02031	FFNGGCPM_02031	432.5	-0.0125706	0.0603437	1	1	no
FFNGGCPM_02032_gR1018f	FFNGGCPM_02032	FFNGGCPM_02032	184.007	-0.00499086	0.0922771	1	1	no
FFNGGCPM_02033_gR803f	FFNGGCPM_02033	patA_2	257.348	-0.230621	0.0917333	1	1	no
FFNGGCPM_02034_gR456f	FFNGGCPM_02034	FFNGGCPM_02034	253.698	-0.0350544	0.0786319	1	1	no
FFNGGCPM_02035_gR695f	FFNGGCPM_02035	yeeN	397.765	0.583781	0.07513	1	1	no
FFNGGCPM_02036_gR1346f	FFNGGCPM_02036	ply	313.644	0.162563	0.0800216	1	1	no
FFNGGCPM_02037_gR369f	FFNGGCPM_02037	FFNGGCPM_02037	359.401	0.320335	0.063449	1	1	no
FFNGGCPM_02038_gR593f	FFNGGCPM_02038	FFNGGCPM_02038	127.215	-0.0781603	0.112968	1	1	no
FFNGGCPM_02039_gR447f	FFNGGCPM_02039	FFNGGCPM_02039	298.485	0.0963043	0.112797	1	1	no
FFNGGCPM_02040_gR74r	FFNGGCPM_02040	FFNGGCPM_02040	257.856	0.352531	0.0797866	1	1	no
FFNGGCPM_02041_gR190f	FFNGGCPM_02041	FFNGGCPM_02041	101.581	-1.99916	0.156052	1.03849e-10	4.1795e-10	yes
FFNGGCPM_02042_gR240f	FFNGGCPM_02042	FFNGGCPM_02042	154.757	0.138605	0.101658	1	1	no
FFNGGCPM_02043_gR155f	FFNGGCPM_02043	FFNGGCPM_02043	373.644	0.25014	0.0653692	1	1	no
FFNGGCPM_02044_gR168f	FFNGGCPM_02044	FFNGGCPM_02044	195.28	0.300573	0.0922293	1	1	no
FFNGGCPM_02045_gR539f	FFNGGCPM_02045	FFNGGCPM_02045	272.484	0.669622	0.0868578	1	1	no
FFNGGCPM_02046_gR318f	FFNGGCPM_02046	FFNGGCPM_02046	536.733	0.239095	0.0529277	1	1	no
FFNGGCPM_02047_gR397f	FFNGGCPM_02047	FFNGGCPM_02047	466.562	-0.321713	0.0673382	1	1	no
FFNGGCPM_02048_gR180f	FFNGGCPM_02048	FFNGGCPM_02048	332.142	0.279529	0.0738416	1	1	no
FFNGGCPM_02049_gR915f	FFNGGCPM_02049	lytA	330.461	-0.161354	0.128312	1	1	no
FFNGGCPM_02050_gR1342f	FFNGGCPM_02050	dinF	70.1306	-0.232048	0.139995	1	1	no
FFNGGCPM_02051_gR1097f	FFNGGCPM_02051	recA	244.028	-8.2766	0.71996	7.52243e-25	4.11703e-24	yes
FFNGGCPM_02052_gR1085f	FFNGGCPM_02052	cinA	231.096	-0.555688	0.110137	1	1	no
FFNGGCPM_02053_gR875f	FFNGGCPM_02053	lytR	163.57	-7.33858	0.61629	1.80471e-25	9.97979e-25	yes
FFNGGCPM_02054_gR480f	FFNGGCPM_02054	FFNGGCPM_02054	225.701	-7.36637	0.550726	1.43359e-31	9.75115e-31	yes
FFNGGCPM_02055_gR407f	FFNGGCPM_02055	tsaE	136.216	-6.49885	0.50531	4.3096e-28	2.57729e-27	yes
FFNGGCPM_02056_gR553f	FFNGGCPM_02056	comM	332.958	0.166529	0.0758783	1	1	no
FFNGGCPM_02057_gR806f	FFNGGCPM_02057	plcR_3	402.887	0.117755	0.0630303	1	1	no
FFNGGCPM_02058_gR38r	FFNGGCPM_02058	FFNGGCPM_02058	230.835	-0.026958	0.0951391	1	1	no
FFNGGCPM_02059_gR32r	FFNGGCPM_02059	FFNGGCPM_02059	190.475	0.0823089	0.0950166	1	1	no
FFNGGCPM_02060_gR98r	FFNGGCPM_02060	FFNGGCPM_02060	214.73	0.00944354	0.0836787	1	1	no
FFNGGCPM_02061_gR40r	FFNGGCPM_02061	FFNGGCPM_02061	239.855	0.25634	0.0826272	1	1	no
FFNGGCPM_02062_gR268f	FFNGGCPM_02062	ndk	225.721	-0.245473	0.084676	1	1	no
FFNGGCPM_02063_gR3635f	FFNGGCPM_02063	rpoC	114.342	-6.17207	0.423448	9.08142e-35	7.08218e-34	yes
FFNGGCPM_02064_gR3528f	FFNGGCPM_02064	rpoB	90.4545	-4.34951	0.28318	1.69218e-32	1.1812e-31	yes
FFNGGCPM_02065_gR22f	FFNGGCPM_02065	FFNGGCPM_02065	139.008	-5.88761	0.353333	6.22259e-44	7.52722e-43	yes
FFNGGCPM_02066_gR18r	FFNGGCPM_02066	FFNGGCPM_02066	59.6629	-6.10282	0.554452	1.22566e-20	6.16884e-20	yes
FFNGGCPM_02067_gR1318f	FFNGGCPM_02067	hlyX	166.275	-0.0755648	0.0962212	1	1	no
FFNGGCPM_02068_gR717f	FFNGGCPM_02068	endA	517.73	-0.10508	0.0626027	1	1	no
FFNGGCPM_02069_gR57f	FFNGGCPM_02069	epuA	108.513	-0.983382	0.183112	0.850393	1	no
FFNGGCPM_02070_gR1197f	FFNGGCPM_02070	murA-2	271.84	-0.901084	0.0953574	1	1	no
FFNGGCPM_02071_gR166f	FFNGGCPM_02071	FFNGGCPM_02071	165.108	-1.96932	0.14387	1.0897e-11	4.4787e-11	yes
FFNGGCPM_02072_gR1011f	FFNGGCPM_02072	FFNGGCPM_02072	271.259	0.512886	0.0762197	1	1	no
FFNGGCPM_02073_gR444f	FFNGGCPM_02073	coaD	216.455	-1.18951	0.120982	0.0878338	0.30064	no
FFNGGCPM_02074_gR501f	FFNGGCPM_02074	FFNGGCPM_02074	360.935	-3.1259	0.117886	8.33353e-73	5.06917e-71	yes
FFNGGCPM_02075_gR970f	FFNGGCPM_02075	asnA	129.595	0.410195	0.13188	1	1	no
FFNGGCPM_02076_gR617f	FFNGGCPM_02076	FFNGGCPM_02076	228.172	-0.983159	0.114849	0.981635	1	no
FFNGGCPM_02077_gR722f	FFNGGCPM_02077	yjfA	473.036	-0.116265	0.0874855	1	1	no
FFNGGCPM_02078_gR29r	FFNGGCPM_02078	acyP	337.359	-0.114063	0.0801093	1	1	no
FFNGGCPM_02079_gR92r	FFNGGCPM_02079	yidC1	118.389	-4.67685	0.292608	1.81484e-36	1.54552e-35	yes
FFNGGCPM_02080_gR711f	FFNGGCPM_02080	pflA	297.921	0.186941	0.0713047	1	1	no
FFNGGCPM_02081_gR1236f	FFNGGCPM_02081	lysA	186.409	0.53667	0.107767	1	1	no
FFNGGCPM_02082_gR785f	FFNGGCPM_02082	purR	177.937	0.186164	0.106389	1	1	no
FFNGGCPM_02083_gR889f	FFNGGCPM_02083	yhaM	186.114	-1.26487	0.136003	0.036331	0.126801	no
FFNGGCPM_02084_gR1220f	FFNGGCPM_02084	rmuC	277.551	-2.06734	0.104775	1.62377e-24	8.84145e-24	yes
FFNGGCPM_02085_gR595f	FFNGGCPM_02085	FFNGGCPM_02085	411.303	-0.72596	0.0699633	1	1	no
FFNGGCPM_02086_gR630f	FFNGGCPM_02086	rpe_2	282.305	-0.132936	0.0862735	1	1	no
FFNGGCPM_02087_gR817f	FFNGGCPM_02087	rsgA	135.764	-1.47537	0.165984	0.00264833	0.00952415	yes
FFNGGCPM_02088_gR842f	FFNGGCPM_02088	ksgA	135.162	-2.07439	0.265885	3.48682e-05	0.000130236	yes
FFNGGCPM_02089_gR289f	FFNGGCPM_02089	FFNGGCPM_02089	327.314	0.189843	0.0740303	1	1	no
FFNGGCPM_02090_gR598f	FFNGGCPM_02090	FFNGGCPM_02090	252.863	0.0780272	0.100278	1	1	no
FFNGGCPM_02091_gR1964f	FFNGGCPM_02091	FFNGGCPM_02091	260.47	0.334189	0.0855653	1	1	no
FFNGGCPM_02092_gR218f	FFNGGCPM_02092	FFNGGCPM_02092	197.272	0.2225	0.0974673	1	1	no
FFNGGCPM_02093_gR759f	FFNGGCPM_02093	FFNGGCPM_02093	185.267	0.0514024	0.100072	1	1	no
FFNGGCPM_02094_gR84f	FFNGGCPM_02094	FFNGGCPM_02094	238.776	-0.00263172	0.0989344	1	1	no
FFNGGCPM_02095_gR539f	FFNGGCPM_02095	rnmV	588.96	-1.94911	0.0793246	3.72598e-33	2.67091e-32	yes
FFNGGCPM_02096_gR701f	FFNGGCPM_02096	tatD	281.884	-2.08148	0.0995022	1.17018e-27	6.92034e-27	yes
FFNGGCPM_02097_gR879f	FFNGGCPM_02097	FFNGGCPM_02097	409.882	-0.360633	0.068096	1	1	no
FFNGGCPM_02098_gR111f	FFNGGCPM_02098	rpmH	147.864	-1.27273	0.14904	0.0466561	0.161777	no
FFNGGCPM_02099_gR1159f	FFNGGCPM_02099	FFNGGCPM_02099	190.786	-7.4642	0.515005	8.17172e-37	7.01516e-36	yes
FFNGGCPM_02100_gR256f	FFNGGCPM_02100	FFNGGCPM_02100	160.651	0.147024	0.0938086	1	1	no
FFNGGCPM_02101_gR21r	FFNGGCPM_02101	FFNGGCPM_02101	597.222	-0.00925644	0.0643019	1	1	no
FFNGGCPM_02102_gR1346f	FFNGGCPM_02102	FFNGGCPM_02102	333.95	0.00030984	0.0645501	1	1	no
FFNGGCPM_02104_gR236f	FFNGGCPM_02104	FFNGGCPM_02104	350.674	0.158933	0.0853894	1	1	no
FFNGGCPM_02105_gR983f	FFNGGCPM_02105	ccpA	147.111	0.185816	0.102006	1	1	no
FFNGGCPM_02106_gR551f	FFNGGCPM_02106	FFNGGCPM_02106	429.48	0.193904	0.0644682	1	1	no
FFNGGCPM_02107_gR1030f	FFNGGCPM_02107	FFNGGCPM_02107	444.045	-0.280095	0.0693807	1	1	no
FFNGGCPM_02108_gR689f	FFNGGCPM_02108	FFNGGCPM_02108	221.412	0.414945	0.105593	1	1	no
FFNGGCPM_02109_gR812f	FFNGGCPM_02109	FFNGGCPM_02109	303.26	0.153894	0.075244	1	1	no
FFNGGCPM_02110_gR157f	FFNGGCPM_02110	FFNGGCPM_02110	323.078	-0.0347469	0.0775532	1	1	no
FFNGGCPM_02111_gR134f	FFNGGCPM_02111	FFNGGCPM_02111	326.685	0.558014	0.0833943	1	1	no
FFNGGCPM_02112_gR440f	FFNGGCPM_02112	nusG	212.977	-2.4467	0.143791	6.54886e-24	3.53871e-23	yes
FFNGGCPM_02113_gR123f	FFNGGCPM_02113	secE	261.911	-6.56408	0.316005	6.5357e-70	3.16239e-68	yes
FFNGGCPM_02114_gR2072f	FFNGGCPM_02114	pbp2a	271.291	-1.7825	0.0985767	1.32555e-15	5.86715e-15	yes
FFNGGCPM_02115_gR28r	FFNGGCPM_02115	rluD2	182.795	0.401081	0.0855811	1	1	no
FFNGGCPM_02116_gR949f	FFNGGCPM_02116	gap	134.518	-6.18657	0.422971	4.99898e-35	3.95644e-34	yes
FFNGGCPM_02117_gR900f	FFNGGCPM_02117	FFNGGCPM_02117	402.697	0.109189	0.0627373	1	1	no
FFNGGCPM_02118_gR317f	FFNGGCPM_02118	FFNGGCPM_02118	160.064	0.191284	0.0958312	1	1	no
FFNGGCPM_02119_gR842f	FFNGGCPM_02119	nadC	21.755	0.154673	0.210121	1	1	no
FFNGGCPM_02120_gR32r	FFNGGCPM_02120	FFNGGCPM_02120	407.136	0.977792	0.0649816	1	1	no
FFNGGCPM_02122_gR659f	FFNGGCPM_02122	bguR	314.267	-0.394834	0.0856872	1	1	no
FFNGGCPM_02123_gR28r	FFNGGCPM_02123	bguA	182.054	-0.0397225	0.090744	1	1	no
FFNGGCPM_02124_gR38r	FFNGGCPM_02124	bguD	179.803	-0.17847	0.0928389	1	1	no
FFNGGCPM_02125_gR108r	FFNGGCPM_02125	bguB	329.328	0.0137316	0.0718553	1	1	no
FFNGGCPM_02126_gR47r	FFNGGCPM_02126	bguC	324.027	0.0194106	0.0659446	1	1	no
FFNGGCPM_02127_gR2622f	FFNGGCPM_02127	adhE	127.414	0.522627	0.120029	1	1	no
FFNGGCPM_02128_gR354f	FFNGGCPM_02128	FFNGGCPM_02128	356.24	-2.55378	0.110577	6.13468e-45	7.77425e-44	yes
FFNGGCPM_02129_gR385f	FFNGGCPM_02129	FFNGGCPM_02129	218.385	-1.52673	0.117235	4.50895e-06	1.70811e-05	yes
FFNGGCPM_02130_gR248f	FFNGGCPM_02130	yajC	302.628	-2.94502	0.127291	8.33644e-53	1.57064e-51	yes
FFNGGCPM_02131_gR1925f	FFNGGCPM_02131	ulaH_2	446.511	2.39437	0.0734916	2.28225e-80	2.31377e-78	yes
FFNGGCPM_02132_gR1083f	FFNGGCPM_02132	ulaG	410.465	0.260893	0.0639339	1	1	no
FFNGGCPM_02133_gR1610f	FFNGGCPM_02133	ulaR	358.677	0.0111384	0.0715607	1	1	no
FFNGGCPM_02134_gR656f	FFNGGCPM_02134	ulaF	400.842	0.213915	0.0623427	1	1	no
FFNGGCPM_02135_gR849f	FFNGGCPM_02135	ulaE	137.411	0.197688	0.1066	1	1	no
FFNGGCPM_02136_gR645f	FFNGGCPM_02136	ulaD	450.884	0.162243	0.063692	1	1	no
FFNGGCPM_02137_gR442f	FFNGGCPM_02137	ulaC	80.8372	-0.0078318	0.123144	1	1	no
FFNGGCPM_02138_gR199f	FFNGGCPM_02138	ulaB	408.441	0.331742	0.067669	1	1	no
FFNGGCPM_02139_gR1259f	FFNGGCPM_02139	ulaA	183.553	0.0478368	0.0948516	1	1	no
FFNGGCPM_02140_gR571f	FFNGGCPM_02140	FFNGGCPM_02140	336.999	0.169932	0.0737763	1	1	no
FFNGGCPM_02141_gR943f	FFNGGCPM_02141	eloR	229.199	-3.07935	0.143776	1.65046e-47	2.35828e-46	yes
FFNGGCPM_02142_gR761f	FFNGGCPM_02142	yidC2	87.4676	-2.83559	0.216351	1.74e-17	8.15963e-17	yes
FFNGGCPM_02143_gR253f	FFNGGCPM_02143	rnpA	228.202	-6.00084	0.283659	5.41271e-70	2.67992e-68	yes
FFNGGCPM_02144_gR1042f	FFNGGCPM_02144	ackA	378.912	2.14735	0.077069	2.97039e-50	4.94059e-49	yes
FFNGGCPM_02145_gR917f	FFNGGCPM_02145	FFNGGCPM_02145	332.43	0.444857	0.0781017	1	1	no
FFNGGCPM_02146_gR294f	FFNGGCPM_02146	FFNGGCPM_02146	399.819	0.315539	0.0673068	1	1	no
FFNGGCPM_02147_gR160f	FFNGGCPM_02147	FFNGGCPM_02147	172.622	0.336611	0.104269	1	1	no
FFNGGCPM_02148_gR373f	FFNGGCPM_02148	comGG	517.584	-0.0362016	0.0624461	1	1	no
FFNGGCPM_02149_gR424f	FFNGGCPM_02149	comGF	261.059	0.20803	0.076109	1	1	no
FFNGGCPM_02150_gR215f	FFNGGCPM_02150	comGE	341.89	0.0130493	0.0743141	1	1	no
FFNGGCPM_02151_gR389f	FFNGGCPM_02151	comGD	190.939	0.049652	0.0860675	1	1	no
FFNGGCPM_02152_gR142f	FFNGGCPM_02152	comGC	142.986	0.26289	0.106949	1	1	no
FFNGGCPM_02153_gR848f	FFNGGCPM_02153	comGB	319.337	-0.0125134	0.087218	1	1	no
FFNGGCPM_02154_gR865f	FFNGGCPM_02154	comGA	130.996	0.182948	0.119709	1	1	no
FFNGGCPM_02155_gR324f	FFNGGCPM_02155	FFNGGCPM_02155	385.658	0.371431	0.0724979	1	1	no
FFNGGCPM_02156_gR1046f	FFNGGCPM_02156	adh	284.673	0.214011	0.0768533	1	1	no
FFNGGCPM_02157_gR1143f	FFNGGCPM_02157	nagA	122.634	0.10064	0.115804	1	1	no
FFNGGCPM_02158_gR1793f	FFNGGCPM_02158	adr	234.626	-2.13314	0.123179	2.63846e-20	1.31245e-19	yes
FFNGGCPM_02159_gR1125f	FFNGGCPM_02159	tgt	316.342	0.401026	0.0763911	1	1	no
FFNGGCPM_02160_gR75r	FFNGGCPM_02160	FFNGGCPM_02160	88.0318	-0.936843	0.170676	1	1	no
FFNGGCPM_02161_gR612f	FFNGGCPM_02161	pcp1_2	318.748	0.106964	0.0760791	1	1	no
FFNGGCPM_02162_gR287f	FFNGGCPM_02162	FFNGGCPM_02162	235.058	0.178696	0.0862646	1	1	no
FFNGGCPM_02163_gR183f	FFNGGCPM_02163	FFNGGCPM_02163	348.188	0.171283	0.0808033	1	1	no
FFNGGCPM_02164_gR52f	FFNGGCPM_02164	FFNGGCPM_02164	441.81	0.243676	0.0648216	1	1	no
FFNGGCPM_02165_gR1103f	FFNGGCPM_02165	FFNGGCPM_02165	346.293	-0.0985313	0.0712992	1	1	no
FFNGGCPM_02166_gR398f	FFNGGCPM_02166	FFNGGCPM_02166	299.356	0.082011	0.0743472	1	1	no
FFNGGCPM_02167_gR1121f	FFNGGCPM_02167	FFNGGCPM_02167	84.9197	0.263142	0.133811	1	1	no
FFNGGCPM_02168_gR1448f	FFNGGCPM_02168	thrC	239.255	0.386859	0.0908761	1	1	no
FFNGGCPM_02169_gR1215f	FFNGGCPM_02169	FFNGGCPM_02169	423.647	0.619357	0.093121	1	1	no
FFNGGCPM_02170_gR78f	FFNGGCPM_02170	FFNGGCPM_02170	77.511	-0.73829	0.186335	1	1	no
FFNGGCPM_02172_gR42f	FFNGGCPM_02172	FFNGGCPM_02172	154.318	-5.80413	0.317561	4.18924e-52	7.55839e-51	yes
FFNGGCPM_02173_gR34f	FFNGGCPM_02173	FFNGGCPM_02173	161.665	-1.84587	0.12157	2.25085e-12	9.32309e-12	yes
FFNGGCPM_02175_gR38f	FFNGGCPM_02175	FFNGGCPM_02175	233.335	-6.29705	0.294763	1.1091e-72	6.21388e-71	yes
FFNGGCPM_02176_gR37f	FFNGGCPM_02176	FFNGGCPM_02176	185.509	-6.50112	0.359388	2.12965e-53	4.08471e-52	yes
FFNGGCPM_02180_gR467f	FFNGGCPM_02180	FFNGGCPM_02180	213.22	-0.135454	0.0922423	1	1	no
FFNGGCPM_02182_gR30r	FFNGGCPM_02182	comX2	361.771	-0.148123	0.071571	1	1	no
FFNGGCPM_02184_gR248f	FFNGGCPM_02184	FFNGGCPM_02184	316.149	0.384461	0.0807695	1	1	no
FFNGGCPM_02185_gR102r	FFNGGCPM_02185	FFNGGCPM_02185	402.645	0.294825	0.0727219	1	1	no
FFNGGCPM_02186_gR8r	FFNGGCPM_02186	FFNGGCPM_02186	238.506	-0.996153	0.101516	0.913207	1	no
FFNGGCPM_02187_gR275f	FFNGGCPM_02187	pavB_3	70.495	-0.00106253	0.135415	1	1	no
FFNGGCPM_02188_gR66f	FFNGGCPM_02188	FFNGGCPM_02188	326.532	0.231738	0.0725079	1	1	no
FFNGGCPM_02189_gR85f	FFNGGCPM_02189	FFNGGCPM_02189	314.463	-0.980671	0.0882128	1	1	no
FFNGGCPM_02190_gR32r	FFNGGCPM_02190	FFNGGCPM_02190	265.209	-0.118456	0.0830769	1	1	no

### Sheet: BHN418_Linezolid
sgRNA_name	target_locus_tag	target_name	baseMean	log2FoldChange	lfcSE	pvalue	padj	significant
FFNGGCPM_00001_gR381f	FFNGGCPM_00001	FFNGGCPM_00001	146.515	0.00188262	0.0747794	1	1	no
FFNGGCPM_00002_gR1441f	FFNGGCPM_00002	gltX	73.6004	-2.56423	0.168225	1.0571e-20	9.91442e-20	yes
FFNGGCPM_00003_gR1293f	FFNGGCPM_00003	pgi	121.237	-1.98367	0.137313	6.69245e-13	5.52257e-12	yes
FFNGGCPM_00004_gR645f	FFNGGCPM_00004	FFNGGCPM_00004	295.359	0.0742221	0.0637814	1	1	no
FFNGGCPM_00005_gR1696f	FFNGGCPM_00005	patB	273.017	0.0673699	0.0599462	1	1	no
FFNGGCPM_00006_gR176r	FFNGGCPM_00006	FFNGGCPM_00006	159.994	0.0505919	0.0692688	1	1	no
FFNGGCPM_00007_gR1667f	FFNGGCPM_00007	patA_1	240.549	0.0308251	0.0649778	1	1	no
FFNGGCPM_00009_gR2508f	FFNGGCPM_00009	hexA	218.982	0.0404531	0.0704717	1	1	no
FFNGGCPM_00011_gR176f	FFNGGCPM_00011	argR1	328.583	0.0587857	0.0592378	1	1	no
FFNGGCPM_00012_gR57r	FFNGGCPM_00012	argS	239.788	-1.89581	0.108266	1.12385e-16	9.84642e-16	yes
FFNGGCPM_00013_gR219f	FFNGGCPM_00013	FFNGGCPM_00013	457.712	0.0730622	0.0532966	1	1	no
FFNGGCPM_00014_gR13r	FFNGGCPM_00014	FFNGGCPM_00014	223.449	0.0792449	0.0641974	1	1	no
FFNGGCPM_00015_gR143r	FFNGGCPM_00015	pnpR	205.979	-0.0185989	0.068765	1	1	no
FFNGGCPM_00016_gR18r	FFNGGCPM_00016	pnpS	222.872	-0.0148872	0.0692204	1	1	no
FFNGGCPM_00017_gR38r	FFNGGCPM_00017	pstS1	339.957	0.0917704	0.0587297	1	1	no
FFNGGCPM_00018_gR121r	FFNGGCPM_00018	pstC1	294.615	0.0362689	0.0632775	1	1	no
FFNGGCPM_00019_gR18r	FFNGGCPM_00019	pstA1	140.229	0.0117219	0.0803195	1	1	no
FFNGGCPM_00020_gR30r	FFNGGCPM_00020	pstB1	267.62	0.040239	0.0616863	1	1	no
FFNGGCPM_00021_gR50r	FFNGGCPM_00021	phoU1	360.817	0.044438	0.0566484	1	1	no
FFNGGCPM_00022_gR283f	FFNGGCPM_00022	FFNGGCPM_00022	232.437	0.123149	0.0901383	1	1	no
FFNGGCPM_00023_gR20r	FFNGGCPM_00023	gpsA	109.571	-0.154659	0.234911	1	1	no
FFNGGCPM_00024_gR36r	FFNGGCPM_00024	galU	115.7	0.137995	0.134542	1	1	no
FFNGGCPM_00025_gR646f	FFNGGCPM_00025	FFNGGCPM_00025	203.766	0.0189205	0.0679139	1	1	no
FFNGGCPM_00026_gR460f	FFNGGCPM_00026	FFNGGCPM_00026	331.295	-0.0466542	0.0609644	1	1	no
FFNGGCPM_00027_gR1090f	FFNGGCPM_00027	hipO	162.961	-0.278434	0.154876	1	1	no
FFNGGCPM_00028_gR658f	FFNGGCPM_00028	dapD	328.581	0.0408224	0.0631387	1	1	no
FFNGGCPM_00029_gR859f	FFNGGCPM_00029	FFNGGCPM_00029	369.472	0.0764936	0.0571354	1	1	no
FFNGGCPM_00030_gR2379f	FFNGGCPM_00030	pbp1b	212.578	0.00280785	0.0668171	1	1	no
FFNGGCPM_00031_gR80r	FFNGGCPM_00031	tyrS	249.171	-0.345651	0.107707	1	1	no
FFNGGCPM_00032_gR2029f	FFNGGCPM_00032	ctpC	174.233	0.0537577	0.0756099	1	1	no
FFNGGCPM_00033_gR197f	FFNGGCPM_00033	FFNGGCPM_00033	111.774	0.100339	0.100273	1	1	no
FFNGGCPM_00034_gR25r	FFNGGCPM_00034	rrmA	131.059	0.0338774	0.0773	1	1	no
FFNGGCPM_00035_gR73r	FFNGGCPM_00035	FFNGGCPM_00035	84.5728	0.00612926	0.0821384	1	1	no
FFNGGCPM_00036_gR107f	FFNGGCPM_00036	FFNGGCPM_00036	298.348	0.0811905	0.0609877	1	1	no
FFNGGCPM_00037_gR2210f	FFNGGCPM_00037	malP	300.302	0.0783465	0.0644548	1	1	no
FFNGGCPM_00038_gR1467f	FFNGGCPM_00038	malQ	106.829	0.0868071	0.0826546	1	1	no
FFNGGCPM_00039_gR103r	FFNGGCPM_00039	malX	240.922	0.0402407	0.0655738	1	1	no
FFNGGCPM_00040_gR22r	FFNGGCPM_00040	malC	134.278	0.0242837	0.0732819	1	1	no
FFNGGCPM_00041_gR48r	FFNGGCPM_00041	malD	394.431	0.0226235	0.0539085	1	1	no
FFNGGCPM_00042_gR58r	FFNGGCPM_00042	malA	324.902	-0.231656	0.0929531	1	1	no
FFNGGCPM_00043_gR10r	FFNGGCPM_00043	malR	106.154	-0.242069	0.138907	1	1	no
FFNGGCPM_00044_gR35r	FFNGGCPM_00044	FFNGGCPM_00044	206.029	0.0281377	0.0664573	1	1	no
FFNGGCPM_00045_gR766f	FFNGGCPM_00045	FFNGGCPM_00045	396.102	-0.0919668	0.061409	1	1	no
FFNGGCPM_00046_gR1700f	FFNGGCPM_00046	aspS	157.798	-3.19042	0.139644	1.1635e-55	2.15398e-54	yes
FFNGGCPM_00047_gR155f	FFNGGCPM_00047	FFNGGCPM_00047	281.725	-0.234461	0.131684	1	1	no
FFNGGCPM_00048_gR152f	FFNGGCPM_00048	FFNGGCPM_00048	231.319	0.052351	0.0666334	1	1	no
FFNGGCPM_00049_gR619f	FFNGGCPM_00049	FFNGGCPM_00049	70.9723	0.0238	0.0850543	1	1	no
FFNGGCPM_00050_gR635f	FFNGGCPM_00050	FFNGGCPM_00050	185.785	0.0580432	0.0815494	1	1	no
FFNGGCPM_00051_gR115f	FFNGGCPM_00051	FFNGGCPM_00051	117.276	0.0426081	0.081128	1	1	no
FFNGGCPM_00052_gR146f	FFNGGCPM_00052	FFNGGCPM_00052	394.094	0.124946	0.0648549	1	1	no
FFNGGCPM_00053_gR153f	FFNGGCPM_00053	FFNGGCPM_00053	233.232	0.139714	0.0875017	1	1	no
FFNGGCPM_00054_gR1245f	FFNGGCPM_00054	hisS	110.562	-2.13164	0.164546	5.03207e-12	4.12049e-11	yes
FFNGGCPM_00055_gR1221f	FFNGGCPM_00055	FFNGGCPM_00055	185.294	0.0897384	0.0820179	1	1	no
FFNGGCPM_00056_gR430f	FFNGGCPM_00056	rgg_1	250.914	0.00100614	0.0707854	1	1	no
FFNGGCPM_00057_gR269f	FFNGGCPM_00057	rgg_2	178.852	0.0918512	0.071276	1	1	no
FFNGGCPM_00058_gR33r	FFNGGCPM_00058	FFNGGCPM_00058	187.947	0.104921	0.0789797	1	1	no
FFNGGCPM_00059_gR183r	FFNGGCPM_00059	FFNGGCPM_00059	245.675	0.0729273	0.0641664	1	1	no
FFNGGCPM_00060_gR1675f	FFNGGCPM_00060	ilvD	246.98	0.0733606	0.0645731	1	1	no
FFNGGCPM_00061_gR883f	FFNGGCPM_00061	FFNGGCPM_00061	433.289	0.109422	0.0531763	1	1	no
FFNGGCPM_00062_gR799f	FFNGGCPM_00062	FFNGGCPM_00062	257.67	0.0183353	0.065137	1	1	no
FFNGGCPM_00063_gR1308f	FFNGGCPM_00063	ulaA2	165.131	0.116698	0.0829662	1	1	no
FFNGGCPM_00064_gR144f	FFNGGCPM_00064	ulaB2	152.457	0.0613652	0.0777816	1	1	no
FFNGGCPM_00065_gR1935f	FFNGGCPM_00065	ulaR2	315.295	0.0792515	0.0617589	1	1	no
FFNGGCPM_00066_gR34r	FFNGGCPM_00066	FFNGGCPM_00066	366.437	0.0328058	0.0605429	1	1	no
FFNGGCPM_00067_gR33r	FFNGGCPM_00067	FFNGGCPM_00067	181.563	0.012763	0.0670975	1	1	no
FFNGGCPM_00068_gR16r	FFNGGCPM_00068	rpmF	105.751	-5.70471	0.292984	9.31583e-59	1.87108e-57	yes
FFNGGCPM_00069_gR85r	FFNGGCPM_00069	rpmG3	234.104	-0.678671	0.123048	1	1	no
FFNGGCPM_00070_gR1861f	FFNGGCPM_00070	cbpN	464.919	0.0422757	0.0544692	1	1	no
FFNGGCPM_00071_gR64r	FFNGGCPM_00071	FFNGGCPM_00071	136.163	-0.00203929	0.0740502	1	1	no
FFNGGCPM_00072_gR25r	FFNGGCPM_00072	FFNGGCPM_00072	169.549	0.0249621	0.0754761	1	1	no
FFNGGCPM_00073_gR172r	FFNGGCPM_00073	FFNGGCPM_00073	854.937	0.0745796	0.043381	1	1	no
FFNGGCPM_00074_gR109f	FFNGGCPM_00074	FFNGGCPM_00074	375.821	0.117464	0.059053	1	1	no
FFNGGCPM_00075_gR1803f	FFNGGCPM_00075	FFNGGCPM_00075	143.595	0.0725948	0.079645	1	1	no
FFNGGCPM_00076_gR860f	FFNGGCPM_00076	FFNGGCPM_00076	379.755	0.0693104	0.05406	1	1	no
FFNGGCPM_00077_gR2596f	FFNGGCPM_00077	FFNGGCPM_00077	270.758	0.0312751	0.0653189	1	1	no
FFNGGCPM_00078_gR1213f	FFNGGCPM_00078	FFNGGCPM_00078	483.855	0.015176	0.0540769	1	1	no
FFNGGCPM_00079_gR26r	FFNGGCPM_00079	FFNGGCPM_00079	281.504	0.0258631	0.0634053	1	1	no
FFNGGCPM_00080_gR1659f	FFNGGCPM_00080	FFNGGCPM_00080	364.459	0.104564	0.0628028	1	1	no
FFNGGCPM_00081_gR19r	FFNGGCPM_00081	arcA	279.584	0.0171594	0.0670325	1	1	no
FFNGGCPM_00082_gR24r	FFNGGCPM_00082	arcB	306.187	-0.0395538	0.0570208	1	1	no
FFNGGCPM_00083_gR63r	FFNGGCPM_00083	arcC	525.301	0.0445782	0.0527841	1	1	no
FFNGGCPM_00084_gR40r	FFNGGCPM_00084	arcD	170.995	0.0642608	0.0729085	1	1	no
FFNGGCPM_00085_gR62r	FFNGGCPM_00085	FFNGGCPM_00085	187.541	0.0383201	0.0706188	1	1	no
FFNGGCPM_00086_gR252f	FFNGGCPM_00086	FFNGGCPM_00086	225.75	0.129827	0.0870711	1	1	no
FFNGGCPM_00087_gR132f	FFNGGCPM_00087	FFNGGCPM_00087	297.953	0.0348027	0.0670987	1	1	no
FFNGGCPM_00088_gR853f	FFNGGCPM_00088	ybbK	368.838	-0.0441262	0.0587765	1	1	no
FFNGGCPM_00089_gR1128f	FFNGGCPM_00089	adh2	290.078	-0.0174996	0.0591879	1	1	no
FFNGGCPM_00090_gR1749f	FFNGGCPM_00090	fucI	76.3527	0.0298177	0.0888158	1	1	no
FFNGGCPM_00091_gR2976f	FFNGGCPM_00091	fucL	258.142	0.0529602	0.0658187	1	1	no
FFNGGCPM_00092_gR2264f	FFNGGCPM_00092	fucY	446.782	-0.00317792	0.0542858	1	1	no
FFNGGCPM_00093_gR700f	FFNGGCPM_00093	FFNGGCPM_00093	139.648	0.0419653	0.0771799	1	1	no
FFNGGCPM_00094_gR722f	FFNGGCPM_00094	FFNGGCPM_00094	612.592	0.0207279	0.0494184	1	1	no
FFNGGCPM_00095_gR436f	FFNGGCPM_00095	FFNGGCPM_00095	501.238	0.0719878	0.0509609	1	1	no
FFNGGCPM_00096_gR401f	FFNGGCPM_00096	FFNGGCPM_00096	152.241	0.111033	0.0818634	1	1	no
FFNGGCPM_00097_gR408f	FFNGGCPM_00097	fucU	275.318	0.169664	0.0963802	1	1	no
FFNGGCPM_00098_gR512f	FFNGGCPM_00098	fucA	261.474	0.0698045	0.0708568	1	1	no
FFNGGCPM_00099_gR1339f	FFNGGCPM_00099	fucK	290.802	0.0348409	0.0721802	1	1	no
FFNGGCPM_00100_gR68r	FFNGGCPM_00100	fucR	286.539	0.0241113	0.066944	1	1	no
FFNGGCPM_00101_gR11r	FFNGGCPM_00101	FFNGGCPM_00101	283.488	0.0798059	0.0595479	1	1	no
FFNGGCPM_00102_gR22r	FFNGGCPM_00102	FFNGGCPM_00102	294.089	0.100807	0.0647607	1	1	no
FFNGGCPM_00103_gR1400f	FFNGGCPM_00103	adcA	251.99	0.0750357	0.0715761	1	1	no
FFNGGCPM_00104_gR764f	FFNGGCPM_00104	adcB	330.769	-0.0805763	0.0693941	1	1	no
FFNGGCPM_00105_gR671f	FFNGGCPM_00105	adcC	151.682	0.022645	0.0747261	1	1	no
FFNGGCPM_00106_gR361f	FFNGGCPM_00106	adcR	434.437	-0.0931025	0.0567069	1	1	no
FFNGGCPM_00107_gR1233f	FFNGGCPM_00107	dltD	226.654	0.190015	0.0906043	1	1	no
FFNGGCPM_00108_gR94f	FFNGGCPM_00108	dltC	268.512	0.198235	0.0996029	1	1	no
FFNGGCPM_00109_gR1215f	FFNGGCPM_00109	dltB	497.993	0.038304	0.0594367	1	1	no
FFNGGCPM_00110_gR1511f	FFNGGCPM_00110	dltA	83.7131	0.0870746	0.106198	1	1	no
FFNGGCPM_00111_gR1058f	FFNGGCPM_00111	FFNGGCPM_00111	277.375	0.0884743	0.0701036	1	1	no
FFNGGCPM_00112_gR1223f	FFNGGCPM_00112	FFNGGCPM_00112	259.209	0.104323	0.0680258	1	1	no
FFNGGCPM_00113_gR45f	FFNGGCPM_00113	FFNGGCPM_00113	272.362	0.104721	0.0634127	1	1	no
FFNGGCPM_00114_gR45f	FFNGGCPM_00114	FFNGGCPM_00114	308.024	0.0731836	0.0711273	1	1	no
FFNGGCPM_00115_gR46f	FFNGGCPM_00115	FFNGGCPM_00115	405.745	0.0593623	0.0578059	1	1	no
FFNGGCPM_00116_gR220r	FFNGGCPM_00116	FFNGGCPM_00116	205.453	0.0630919	0.0666392	1	1	no
FFNGGCPM_00117_gR64r	FFNGGCPM_00117	FFNGGCPM_00117	323.045	0.0329744	0.0655465	1	1	no
FFNGGCPM_00118_gR615f	FFNGGCPM_00118	glpF	139.411	0.0811974	0.0819359	1	1	no
FFNGGCPM_00119_gR1766f	FFNGGCPM_00119	glpO	254.264	-0.0574739	0.066471	1	1	no
FFNGGCPM_00120_gR1478f	FFNGGCPM_00120	glpK	267.098	0.00352307	0.0627426	1	1	no
FFNGGCPM_00121_gR1394f	FFNGGCPM_00121	FFNGGCPM_00121	170.774	0.0909278	0.0758766	1	1	no
FFNGGCPM_00122_gR44r	FFNGGCPM_00122	hslO	228.996	-0.588511	0.108852	1	1	no
FFNGGCPM_00123_gR25r	FFNGGCPM_00123	FFNGGCPM_00123	366.656	-0.150562	0.0685841	1	1	no
FFNGGCPM_00124_gR1046f	FFNGGCPM_00124	FFNGGCPM_00124	274.106	0.142576	0.0675441	1	1	no
FFNGGCPM_00125_gR40f	FFNGGCPM_00125	FFNGGCPM_00125	174.625	0.00169031	0.0719938	1	1	no
FFNGGCPM_00126_gR51r	FFNGGCPM_00126	FFNGGCPM_00126	73.6043	-0.0125115	0.0869796	1	1	no
FFNGGCPM_00127_gR114r	FFNGGCPM_00127	FFNGGCPM_00127	219.497	0.0463109	0.0767556	1	1	no
FFNGGCPM_00128_gR2018f	FFNGGCPM_00128	cbpA	345.863	0.117046	0.0610338	1	1	no
FFNGGCPM_00129_gR442f	FFNGGCPM_00129	FFNGGCPM_00129	638.585	0.119546	0.0486925	1	1	no
FFNGGCPM_00130_gR335f	FFNGGCPM_00130	FFNGGCPM_00130	158.437	0.0199946	0.0746865	1	1	no
FFNGGCPM_00131_gR242f	FFNGGCPM_00131	FFNGGCPM_00131	351.674	0.065024	0.0625106	1	1	no
FFNGGCPM_00132_gR95f	FFNGGCPM_00132	FFNGGCPM_00132	242.077	0.115697	0.0699439	1	1	no
FFNGGCPM_00133_gR1323f	FFNGGCPM_00133	FFNGGCPM_00133	344.621	0.0133004	0.0667394	1	1	no
FFNGGCPM_00134_gR520f	FFNGGCPM_00134	FFNGGCPM_00134	294.423	0.107519	0.0662813	1	1	no
FFNGGCPM_00135_gR2327f	FFNGGCPM_00135	clpC	160.689	-0.222723	0.11757	1	1	no
FFNGGCPM_00136_gR419f	FFNGGCPM_00136	ctsR	296.186	-0.179375	0.080074	1	1	no
FFNGGCPM_00137_gR689f	FFNGGCPM_00137	thiZ	169.133	0.066459	0.0711681	1	1	no
FFNGGCPM_00138_gR938f	FFNGGCPM_00138	thiY	138.031	0.121155	0.0914102	1	1	no
FFNGGCPM_00139_gR655f	FFNGGCPM_00139	thiX	197.104	0.0458902	0.0688579	1	1	no
FFNGGCPM_00140_gR269f	FFNGGCPM_00140	FFNGGCPM_00140	150.473	0.194975	0.117845	1	1	no
FFNGGCPM_00141_gR44f	FFNGGCPM_00141	FFNGGCPM_00141	186.964	0.0327861	0.0673756	1	1	no
FFNGGCPM_00142_gR1329f	FFNGGCPM_00142	cbpD	373.984	0.032788	0.0608802	1	1	no
FFNGGCPM_00143_gR117f	FFNGGCPM_00143	FFNGGCPM_00143	129.262	-4.07649	0.172081	7.61401e-72	2.00126e-70	yes
FFNGGCPM_00144_gR1317f	FFNGGCPM_00144	dnaC	153.534	-3.41376	0.160539	2.44522e-51	3.88498e-50	yes
FFNGGCPM_00145_gR384f	FFNGGCPM_00145	rplI	250.477	-3.25721	0.104976	8.93316e-103	7.04396e-101	yes
FFNGGCPM_00146_gR1938f	FFNGGCPM_00146	pde1	145.505	-3.91808	0.153483	6.28332e-81	2.26732e-79	yes
FFNGGCPM_00147_gR526f	FFNGGCPM_00147	hpf	167.7	0.0957303	0.0759202	1	1	no
FFNGGCPM_00148_gR522f	FFNGGCPM_00148	comFC	340.309	0.00651067	0.0638109	1	1	no
FFNGGCPM_00149_gR1209f	FFNGGCPM_00149	comFA	454.159	0.0838763	0.0572086	1	1	no
FFNGGCPM_00150_gR75r	FFNGGCPM_00150	FFNGGCPM_00150	463.867	-0.0129331	0.05165	1	1	no
FFNGGCPM_00151_gR49r	FFNGGCPM_00151	cysK	240.966	0.128343	0.0714931	1	1	no
FFNGGCPM_00152_gR384f	FFNGGCPM_00152	FFNGGCPM_00152	210.914	0.107408	0.075722	1	1	no
FFNGGCPM_00153_gR152r	FFNGGCPM_00153	FFNGGCPM_00153	147.54	0.0359877	0.0718362	1	1	no
FFNGGCPM_00154_gR236f	FFNGGCPM_00154	FFNGGCPM_00154	327.144	-0.0246867	0.0589076	1	1	no
FFNGGCPM_00155_gR17r	FFNGGCPM_00155	FFNGGCPM_00155	200.851	0.117165	0.0764531	1	1	no
FFNGGCPM_00156_gR874f	FFNGGCPM_00156	tsf	130.089	-2.96058	0.145333	1.18126e-41	1.49696e-40	yes
FFNGGCPM_00157_gR721f	FFNGGCPM_00157	rpsB	91.4489	-4.73219	0.245166	7.93772e-53	1.34122e-51	yes
FFNGGCPM_00158_gR1021f	FFNGGCPM_00158	pcsB	164.112	-2.64841	0.163373	4.44165e-24	4.41882e-23	yes
FFNGGCPM_00159_gR450f	FFNGGCPM_00159	mreD	171.205	-0.335574	0.128224	1	1	no
FFNGGCPM_00160_gR666f	FFNGGCPM_00160	mreC	191.393	-0.3906	0.114558	1	1	no
FFNGGCPM_00161_gR760f	FFNGGCPM_00161	cbiQ	33.3442	0.0123954	0.0998431	1	1	no
FFNGGCPM_00162_gR786f	FFNGGCPM_00162	cbiO2	139.312	-0.215878	0.109767	1	1	no
FFNGGCPM_00163_gR641f	FFNGGCPM_00163	cbiO1	226.413	-0.362983	0.116527	1	1	no
FFNGGCPM_00164_gR522f	FFNGGCPM_00164	pgsA	205.346	-2.08497	0.12773	1.66425e-17	1.4825e-16	yes
FFNGGCPM_00165_gR727f	FFNGGCPM_00165	rodZ	145.957	-2.6632	0.135638	1.04641e-34	1.22407e-33	yes
FFNGGCPM_00166_gR1245f	FFNGGCPM_00166	FFNGGCPM_00166	115.898	-2.43509	0.190695	4.02401e-14	3.37288e-13	yes
FFNGGCPM_00167_gR1178f	FFNGGCPM_00167	FFNGGCPM_00167	113.08	-2.50354	0.149522	6.54961e-24	6.48563e-23	yes
FFNGGCPM_00168_gR38r	FFNGGCPM_00168	FFNGGCPM_00168	249.845	-0.590066	0.0808309	1	1	no
FFNGGCPM_00169_gR146r	FFNGGCPM_00169	recF	331.987	-0.341578	0.0847389	1	1	no
FFNGGCPM_00170_gR1433f	FFNGGCPM_00170	guaB	161.739	-1.60854	0.102577	2.69148e-09	2.05382e-08	yes
FFNGGCPM_00171_gR1011f	FFNGGCPM_00171	trpS	74.1258	-1.62272	0.192565	0.00107246	0.00715761	yes
FFNGGCPM_00172_gR163r	FFNGGCPM_00172	FFNGGCPM_00172	186.938	0.0787507	0.0769123	1	1	no
FFNGGCPM_00173_gR35r	FFNGGCPM_00173	FFNGGCPM_00173	351.098	-0.19145	0.0883891	1	1	no
FFNGGCPM_00174_gR657f	FFNGGCPM_00174	FFNGGCPM_00174	276.12	0.109507	0.0757234	1	1	no
FFNGGCPM_00175_gR82r	FFNGGCPM_00175	pipR	170.958	0.0607222	0.0854823	1	1	no
FFNGGCPM_00176_gR67f	FFNGGCPM_00176	FFNGGCPM_00176	298.448	-1.93649	0.112378	6.7701e-17	5.95601e-16	yes
FFNGGCPM_00177_gR63f	FFNGGCPM_00177	FFNGGCPM_00177	41.7827	-5.45356	0.426253	3.13558e-26	3.25642e-25	yes
FFNGGCPM_00178_gR660f	FFNGGCPM_00178	comE	379.613	-0.018597	0.0559771	1	1	no
FFNGGCPM_00179_gR1261f	FFNGGCPM_00179	comD	221.491	0.0196507	0.0670487	1	1	no
FFNGGCPM_00180_gR25f	FFNGGCPM_00180	comC1	272.223	-0.109786	0.0989537	1	1	no
FFNGGCPM_00181_gR37f	FFNGGCPM_00181	FFNGGCPM_00181	219.642	-3.63278	0.145442	1.60983e-73	4.45109e-72	yes
FFNGGCPM_00182_gR345f	FFNGGCPM_00182	rlmH	395.853	0.185233	0.0616505	1	1	no
FFNGGCPM_00183_gR167r	FFNGGCPM_00183	htrA	190.828	0.0441206	0.0697611	1	1	no
FFNGGCPM_00184_gR37r	FFNGGCPM_00184	parB	264.393	-0.0259348	0.0635103	1	1	no
FFNGGCPM_00185_gR68r	FFNGGCPM_00185	dnaA	125.988	-4.42425	0.202078	7.78316e-65	1.82092e-63	yes
FFNGGCPM_00186_gR86r	FFNGGCPM_00186	dnaN	135.355	-1.32716	0.110436	0.00274797	0.0181128	yes
FFNGGCPM_00188_gR37r	FFNGGCPM_00188	ychF	177.92	-1.67982	0.105189	9.20765e-11	7.2604e-10	yes
FFNGGCPM_00189_gR11r	FFNGGCPM_00189	pth	273.291	-1.01939	0.0797936	0.771111	1	no
FFNGGCPM_00190_gR14r	FFNGGCPM_00190	mfd	186.164	-0.748525	0.107123	1	1	no
FFNGGCPM_00191_gR110r	FFNGGCPM_00191	FFNGGCPM_00191	225.338	-2.37118	0.10765	2.8684e-37	3.45018e-36	yes
FFNGGCPM_00192_gR57r	FFNGGCPM_00192	divIC	141.566	-2.81949	0.15251	5.67904e-33	6.4656e-32	yes
FFNGGCPM_00194_gR50r	FFNGGCPM_00194	FFNGGCPM_00194	61.0509	-1.49182	0.19979	0.0120111	0.07749	no
FFNGGCPM_00195_gR359r	FFNGGCPM_00195	tilS	332.5	-0.140654	0.116706	1	1	no
FFNGGCPM_00196_gR33r	FFNGGCPM_00196	hpt	209.313	-3.1351	0.11318	1.39583e-79	4.71704e-78	yes
FFNGGCPM_00197_gR40r	FFNGGCPM_00197	ftsH	108.286	-3.19613	0.225273	1.13939e-22	1.09763e-21	yes
FFNGGCPM_00198_gR21r	FFNGGCPM_00198	FFNGGCPM_00198	64.8443	-2.46889	0.203776	4.3005e-13	3.56256e-12	yes
FFNGGCPM_00199_gR34r	FFNGGCPM_00199	FFNGGCPM_00199	179.483	-1.30972	0.148764	0.0330093	0.209782	no
FFNGGCPM_00200_gR35r	FFNGGCPM_00200	FFNGGCPM_00200	71.079	-3.89702	0.205789	2.44738e-45	3.27702e-44	yes
FFNGGCPM_00201_gR18r	FFNGGCPM_00201	FFNGGCPM_00201	82.3503	-4.25401	0.218085	9.7035e-51	1.50794e-49	yes
FFNGGCPM_00203_gR70r	FFNGGCPM_00203	comW	513.377	0.0541233	0.0478348	1	1	no
FFNGGCPM_00204_gR28r	FFNGGCPM_00204	purA	293.875	-0.0251521	0.0640838	1	1	no
FFNGGCPM_00205_gR19r	FFNGGCPM_00205	FFNGGCPM_00205	413.208	-0.000201627	0.0625431	1	1	no
FFNGGCPM_00206_gR91r	FFNGGCPM_00206	FFNGGCPM_00206	339.182	0.056511	0.0630273	1	1	no
FFNGGCPM_00207_gR56r	FFNGGCPM_00207	FFNGGCPM_00207	122.439	-0.54902	0.107214	1	1	no
FFNGGCPM_00208_gR61r	FFNGGCPM_00208	dut	241.104	0.0185146	0.071411	1	1	no
FFNGGCPM_00209_gR79r	FFNGGCPM_00209	FFNGGCPM_00209	334.11	0.0852614	0.060921	1	1	no
FFNGGCPM_00210_gR26r	FFNGGCPM_00210	radA	280.949	0.108412	0.0652694	1	1	no
FFNGGCPM_00211_gR35r	FFNGGCPM_00211	FFNGGCPM_00211	130.604	-0.583552	0.112826	1	1	no
FFNGGCPM_00212_gR12r	FFNGGCPM_00212	FFNGGCPM_00212	309.772	0.0642115	0.0597624	1	1	no
FFNGGCPM_00213_gR35r	FFNGGCPM_00213	prs1	155.852	-1.75883	0.133049	1.03902e-08	7.78899e-08	yes
FFNGGCPM_00214_gR173f	FFNGGCPM_00214	FFNGGCPM_00214	274.286	-0.0180433	0.0611414	1	1	no
FFNGGCPM_00215_gR188f	FFNGGCPM_00215	FFNGGCPM_00215	312.249	0.226995	0.0874557	1	1	no
FFNGGCPM_00216_gR27r	FFNGGCPM_00216	polA	109.748	-0.78844	0.117942	1	1	no
FFNGGCPM_00217_gR28r	FFNGGCPM_00217	FFNGGCPM_00217	219.385	0.103422	0.0723594	1	1	no
FFNGGCPM_00218_gR968f	FFNGGCPM_00218	yeiH	127.089	0.0401068	0.0830958	1	1	no
FFNGGCPM_00219_gR75r	FFNGGCPM_00219	araT	98.2776	-0.205517	0.173903	1	1	no
FFNGGCPM_00220_gR148r	FFNGGCPM_00220	recO	210.36	-0.599421	0.097717	1	1	no
FFNGGCPM_00221_gR29r	FFNGGCPM_00221	plsX	142.182	-0.0826785	0.0739728	1	1	no
FFNGGCPM_00222_gR30r	FFNGGCPM_00222	FFNGGCPM_00222	364.01	0.0322463	0.0607766	1	1	no
FFNGGCPM_00223_gR137r	FFNGGCPM_00223	FFNGGCPM_00223	370.243	0.0319047	0.0541878	1	1	no
FFNGGCPM_00224_gR140r	FFNGGCPM_00224	blpU_1	340.235	0.0126819	0.0593697	1	1	no
FFNGGCPM_00225_gR55r	FFNGGCPM_00225	FFNGGCPM_00225	421.981	-0.00302736	0.0614674	1	1	no
FFNGGCPM_00226_gR34r	FFNGGCPM_00226	comA_1	629.935	-0.0199654	0.0498898	1	1	no
FFNGGCPM_00227_gR65r	FFNGGCPM_00227	comB_1	199.17	0.0155	0.0672116	1	1	no
FFNGGCPM_00228_gR93r	FFNGGCPM_00228	purC	273.369	0.0462878	0.0619614	1	1	no
FFNGGCPM_00229_gR78r	FFNGGCPM_00229	purL	228.513	-0.00151303	0.0677684	1	1	no
FFNGGCPM_00230_gR67r	FFNGGCPM_00230	purF	310.2	0.0534771	0.0586899	1	1	no
FFNGGCPM_00231_gR29r	FFNGGCPM_00231	purM	275.584	0.0499773	0.0631769	1	1	no
FFNGGCPM_00232_gR62r	FFNGGCPM_00232	purN	315.153	0.0541453	0.0646234	1	1	no
FFNGGCPM_00233_gR124r	FFNGGCPM_00233	vanZ	237.102	0.0448975	0.0692698	1	1	no
FFNGGCPM_00234_gR119r	FFNGGCPM_00234	purH	315.588	0.0365962	0.0624934	1	1	no
FFNGGCPM_00235_gR100r	FFNGGCPM_00235	purD	302.504	-0.00321222	0.0662631	1	1	no
FFNGGCPM_00236_gR13r	FFNGGCPM_00236	purE	211.656	0.0349975	0.0738899	1	1	no
FFNGGCPM_00237_gR65r	FFNGGCPM_00237	purK	208.908	-0.0150364	0.0652309	1	1	no
FFNGGCPM_00238_gR77r	FFNGGCPM_00238	FFNGGCPM_00238	223.98	-0.293607	0.182992	1	1	no
FFNGGCPM_00239_gR15r	FFNGGCPM_00239	purB	280.7	-0.338959	0.164783	1	1	no
FFNGGCPM_00240_gR3830f	FFNGGCPM_00240	strH	185.431	0.0592364	0.0706221	1	1	no
FFNGGCPM_00241_gR702f	FFNGGCPM_00241	cpsR	559.812	-0.0771316	0.0913613	1	1	no
FFNGGCPM_00242_gR74r	FFNGGCPM_00242	bgaC	148.002	0.00579687	0.0726127	1	1	no
FFNGGCPM_00243_gR24r	FFNGGCPM_00243	gadV	199.613	-0.00422487	0.0675727	1	1	no
FFNGGCPM_00244_gR95r	FFNGGCPM_00244	gadW	146.342	-0.0623127	0.0776839	1	1	no
FFNGGCPM_00245_gR78r	FFNGGCPM_00245	gadE	204.349	0.103079	0.0688919	1	1	no
FFNGGCPM_00246_gR18r	FFNGGCPM_00246	gadF	430.187	0.131637	0.0545036	1	1	no
FFNGGCPM_00247_gR72r	FFNGGCPM_00247	agaS	321.323	0.143486	0.0764544	1	1	no
FFNGGCPM_00248_gR62r	FFNGGCPM_00248	galM	230.713	0.100721	0.0759203	1	1	no
FFNGGCPM_00249_gR11r	FFNGGCPM_00249	FFNGGCPM_00249	245.993	0.0408534	0.069403	1	1	no
FFNGGCPM_00250_gR51r	FFNGGCPM_00250	FFNGGCPM_00250	365.995	0.0578973	0.0617628	1	1	no
FFNGGCPM_00251_gR157f	FFNGGCPM_00251	FFNGGCPM_00251	134.182	0.0708133	0.0846648	1	1	no
FFNGGCPM_00252_gR250f	FFNGGCPM_00252	FFNGGCPM_00252	245.054	0.0452515	0.0767847	1	1	no
FFNGGCPM_00253_gR28r	FFNGGCPM_00253	FFNGGCPM_00253	321.566	0.0560216	0.0635084	1	1	no
FFNGGCPM_00254_gR89r	FFNGGCPM_00254	FFNGGCPM_00254	182.093	-0.0710689	0.0696671	1	1	no
FFNGGCPM_00255_gR60r	FFNGGCPM_00255	cabP	237.311	0.013673	0.0658077	1	1	no
FFNGGCPM_00257_gR26r	FFNGGCPM_00257	epsH	202.572	-0.0530495	0.0659405	1	1	no
FFNGGCPM_00258_gR13r	FFNGGCPM_00258	FFNGGCPM_00258	193.977	-0.0310606	0.0739132	1	1	no
FFNGGCPM_00259_gR19r	FFNGGCPM_00259	FFNGGCPM_00259	250.974	0.070786	0.0648524	1	1	no
FFNGGCPM_00260_gR19r	FFNGGCPM_00260	pavB_1	448.974	0.0491169	0.0530174	1	1	no
FFNGGCPM_00261_gR43r	FFNGGCPM_00261	pavB_2	156.014	0.00535366	0.0797139	1	1	no
FFNGGCPM_00262_gR101r	FFNGGCPM_00262	FFNGGCPM_00262	319.897	0.0863582	0.061688	1	1	no
FFNGGCPM_00263_gR50r	FFNGGCPM_00263	FFNGGCPM_00263	212.341	0.0828322	0.0768733	1	1	no
FFNGGCPM_00264_gR25r	FFNGGCPM_00264	rpsD	123.563	-4.22538	0.175884	1.6794e-75	5.03583e-74	yes
FFNGGCPM_00265_gR35r	FFNGGCPM_00265	FFNGGCPM_00265	342.463	-0.264939	0.0994644	1	1	no
FFNGGCPM_00266_gR25r	FFNGGCPM_00266	FFNGGCPM_00266	248.644	0.081786	0.0675928	1	1	no
FFNGGCPM_00267_gR64r	FFNGGCPM_00267	FFNGGCPM_00267	176.194	0.0221499	0.0720637	1	1	no
FFNGGCPM_00268_gR59r	FFNGGCPM_00268	FFNGGCPM_00268	251.882	0.0173371	0.066013	1	1	no
FFNGGCPM_00269_gR127r	FFNGGCPM_00269	FFNGGCPM_00269	233.342	0.044789	0.0647109	1	1	no
FFNGGCPM_00270_gR39r	FFNGGCPM_00270	FFNGGCPM_00270	503.964	0.0289976	0.055335	1	1	no
FFNGGCPM_00271_gR28r	FFNGGCPM_00271	FFNGGCPM_00271	286.168	-0.00123447	0.0601964	1	1	no
FFNGGCPM_00272_gR1002f	FFNGGCPM_00272	ptvC	346.3	0.0906934	0.0551602	1	1	no
FFNGGCPM_00273_gR860f	FFNGGCPM_00273	ptvB	272.612	0.0556551	0.0617164	1	1	no
FFNGGCPM_00274_gR571f	FFNGGCPM_00274	ptvA	55.7221	0.0554996	0.106814	1	1	no
FFNGGCPM_00275_gR312f	FFNGGCPM_00275	ptvR	509.02	0.0703111	0.0514571	1	1	no
FFNGGCPM_00276_gR1134f	FFNGGCPM_00276	FFNGGCPM_00276	336.748	0.193327	0.0951047	1	1	no
FFNGGCPM_00277_gR38r	FFNGGCPM_00277	FFNGGCPM_00277	147.424	-2.05912	0.155226	7.4729e-12	6.07245e-11	yes
FFNGGCPM_00278_gR113r	FFNGGCPM_00278	aatA	100.503	-2.08665	0.304528	0.000293061	0.0020062	yes
FFNGGCPM_00279_gR587f	FFNGGCPM_00279	gph	238.561	0.0278224	0.0652429	1	1	no
FFNGGCPM_00280_gR773f	FFNGGCPM_00280	sdhA	155.472	-0.0190828	0.0753913	1	1	no
FFNGGCPM_00281_gR624f	FFNGGCPM_00281	sdhB	379.346	-0.101608	0.0587835	1	1	no
FFNGGCPM_00282_gR56r	FFNGGCPM_00282	FFNGGCPM_00282	215.373	-0.00894383	0.0673975	1	1	no
FFNGGCPM_00283_gR219r	FFNGGCPM_00283	FFNGGCPM_00283	388.014	0.16058	0.0671617	1	1	no
FFNGGCPM_00284_gR160r	FFNGGCPM_00284	FFNGGCPM_00284	146.092	-0.00512729	0.075222	1	1	no
FFNGGCPM_00285_gR29r	FFNGGCPM_00285	FFNGGCPM_00285	378.577	0.0773393	0.0598401	1	1	no
FFNGGCPM_00286_gR57r	FFNGGCPM_00286	FFNGGCPM_00286	407.737	0.645344	0.0817453	1	1	no
FFNGGCPM_00288_gR803f	FFNGGCPM_00288	FFNGGCPM_00288	110.548	-0.0265031	0.079635	1	1	no
FFNGGCPM_00289_gR22r	FFNGGCPM_00289	lagD	198.479	0.0267815	0.0680501	1	1	no
FFNGGCPM_00290_gR129r	FFNGGCPM_00290	FFNGGCPM_00290	140.949	0.0461274	0.0792626	1	1	no
FFNGGCPM_00291_gR145r	FFNGGCPM_00291	FFNGGCPM_00291	234.092	0.100218	0.0771297	1	1	no
FFNGGCPM_00292_gR74r	FFNGGCPM_00292	FFNGGCPM_00292	117.761	0.0805085	0.0898101	1	1	no
FFNGGCPM_00293_gR94r	FFNGGCPM_00293	FFNGGCPM_00293	297.135	0.0217918	0.0650866	1	1	no
FFNGGCPM_00294_gR73r	FFNGGCPM_00294	FFNGGCPM_00294	271.577	0.0258738	0.0636658	1	1	no
FFNGGCPM_00295_gR81r	FFNGGCPM_00295	FFNGGCPM_00295	59.8816	-0.0037529	0.0907975	1	1	no
FFNGGCPM_00296_gR85r	FFNGGCPM_00296	FFNGGCPM_00296	231.381	0.0754257	0.0620623	1	1	no
FFNGGCPM_00297_gR109r	FFNGGCPM_00297	FFNGGCPM_00297	144.441	0.0116274	0.07034	1	1	no
FFNGGCPM_00298_gR22r	FFNGGCPM_00298	FFNGGCPM_00298	316.585	0.108516	0.0617779	1	1	no
FFNGGCPM_00299_gR191r	FFNGGCPM_00299	FFNGGCPM_00299	138.117	0.0261152	0.0737616	1	1	no
FFNGGCPM_00300_gR80r	FFNGGCPM_00300	FFNGGCPM_00300	100.476	-0.0128122	0.0860607	1	1	no
FFNGGCPM_00301_gR90r	FFNGGCPM_00301	FFNGGCPM_00301	542.657	-0.0688393	0.0530139	1	1	no
FFNGGCPM_00303_gR228r	FFNGGCPM_00303	FFNGGCPM_00303	518.134	0.0980754	0.0527931	1	1	no
FFNGGCPM_00304_gR41r	FFNGGCPM_00304	pspA	201.854	0.271832	0.10602	1	1	no
FFNGGCPM_00305_gR164r	FFNGGCPM_00305	mnmA	184.766	-4.00229	0.135919	1.82467e-108	1.61863e-106	yes
FFNGGCPM_00307_gR101r	FFNGGCPM_00307	FFNGGCPM_00307	206.281	-0.261696	0.101779	1	1	no
FFNGGCPM_00308_gR83r	FFNGGCPM_00308	mnmG	468.891	0.0215485	0.0506326	1	1	no
FFNGGCPM_00309_gR1670f	FFNGGCPM_00309	rnjA	230.532	-1.50359	0.101129	5.76962e-07	4.17807e-06	yes
FFNGGCPM_00310_gR187f	FFNGGCPM_00310	FFNGGCPM_00310	150.552	-1.5816	0.14206	3.79353e-05	0.000265672	yes
FFNGGCPM_00312_gR38f	FFNGGCPM_00312	cibB	330.729	0.0261999	0.0654714	1	1	no
FFNGGCPM_00313_gR143f	FFNGGCPM_00313	cibA	230.098	0.139623	0.0823261	1	1	no
FFNGGCPM_00314_gR32r	FFNGGCPM_00314	FFNGGCPM_00314	71.708	-0.185781	0.132941	1	1	no
FFNGGCPM_00315_gR27r	FFNGGCPM_00315	rimI	88.2575	-0.235338	0.154149	1	1	no
FFNGGCPM_00316_gR41r	FFNGGCPM_00316	tsaD	65.4608	0.00871095	0.0852939	1	1	no
FFNGGCPM_00317_gR371f	FFNGGCPM_00317	FFNGGCPM_00317	372.303	0.0713158	0.056217	1	1	no
FFNGGCPM_00318_gR905f	FFNGGCPM_00318	FFNGGCPM_00318	242.413	0.0117109	0.0631619	1	1	no
FFNGGCPM_00319_gR69r	FFNGGCPM_00319	FFNGGCPM_00319	145.103	0.0429508	0.0802419	1	1	no
FFNGGCPM_00320_gR42r	FFNGGCPM_00320	epsF_1	274.985	0.0443753	0.0665755	1	1	no
FFNGGCPM_00321_gR54r	FFNGGCPM_00321	epsF_2	247.974	0.0769483	0.0762653	1	1	no
FFNGGCPM_00322_gR49r	FFNGGCPM_00322	FFNGGCPM_00322	245.765	-0.0183205	0.0672805	1	1	no
FFNGGCPM_00323_gR168r	FFNGGCPM_00323	FFNGGCPM_00323	289.582	0.0173105	0.0629009	1	1	no
FFNGGCPM_00324_gR92r	FFNGGCPM_00324	FFNGGCPM_00324	217.479	-0.0068433	0.0733034	1	1	no
FFNGGCPM_00326_gR446r	FFNGGCPM_00326	FFNGGCPM_00326	147.398	0.0168724	0.108193	1	1	no
FFNGGCPM_00327_gR65r	FFNGGCPM_00327	FFNGGCPM_00327	208.707	0.120852	0.0871009	1	1	no
FFNGGCPM_00328_gR47r	FFNGGCPM_00328	ugd	282.205	0.156691	0.0794675	1	1	no
FFNGGCPM_00329_gR101r	FFNGGCPM_00329	mutR1	310.099	0.105211	0.0632066	1	1	no
FFNGGCPM_00330_gR78r	FFNGGCPM_00330	FFNGGCPM_00330	317.73	0.0893327	0.0621002	1	1	no
FFNGGCPM_00331_gR36r	FFNGGCPM_00331	FFNGGCPM_00331	232.362	0.0449408	0.0647295	1	1	no
FFNGGCPM_00332_gR66r	FFNGGCPM_00332	FFNGGCPM_00332	528.93	0.0434828	0.0495432	1	1	no
FFNGGCPM_00333_gR54r	FFNGGCPM_00333	FFNGGCPM_00333	312.704	0.0118724	0.0577715	1	1	no
FFNGGCPM_00334_gR10r	FFNGGCPM_00334	FFNGGCPM_00334	226.127	0.0961949	0.0785545	1	1	no
FFNGGCPM_00335_gR66r	FFNGGCPM_00335	FFNGGCPM_00335	189.867	0.0792819	0.0741681	1	1	no
FFNGGCPM_00336_gR41r	FFNGGCPM_00336	gshT	286.514	-0.0349973	0.066519	1	1	no
FFNGGCPM_00337_gR38r	FFNGGCPM_00337	metQ	275.453	0.024397	0.0648479	1	1	no
FFNGGCPM_00338_gR16r	FFNGGCPM_00338	dapE	307.286	0.0386669	0.0612556	1	1	no
FFNGGCPM_00339_gR54r	FFNGGCPM_00339	metN	326.98	0.128646	0.0659858	1	1	no
FFNGGCPM_00340_gR26r	FFNGGCPM_00340	metP	263.129	0.0606117	0.0657836	1	1	no
FFNGGCPM_00341_gR517f	FFNGGCPM_00341	FFNGGCPM_00341	261.216	0.0473424	0.0626401	1	1	no
FFNGGCPM_00342_gR65r	FFNGGCPM_00342	FFNGGCPM_00342	303.504	0.0556802	0.0690687	1	1	no
FFNGGCPM_00343_gR77r	FFNGGCPM_00343	FFNGGCPM_00343	344.63	-0.00973609	0.0595576	1	1	no
FFNGGCPM_00344_gR70r	FFNGGCPM_00344	FFNGGCPM_00344	197.951	0.0607371	0.0688992	1	1	no
FFNGGCPM_00345_gR19r	FFNGGCPM_00345	FFNGGCPM_00345	182.392	0.125585	0.087234	1	1	no
FFNGGCPM_00346_gR89r	FFNGGCPM_00346	nrdI	396.775	0.0569435	0.056242	1	1	no
FFNGGCPM_00347_gR1241f	FFNGGCPM_00347	FFNGGCPM_00347	299.505	-0.0190826	0.0596646	1	1	no
FFNGGCPM_00348_gR422f	FFNGGCPM_00348	FFNGGCPM_00348	91.7013	0.000912189	0.0818294	1	1	no
FFNGGCPM_00349_gR382f	FFNGGCPM_00349	FFNGGCPM_00349	273.898	0.225254	0.0918019	1	1	no
FFNGGCPM_00351_gR133r	FFNGGCPM_00351	plcR_1	125.217	0.0927618	0.0844137	1	1	no
FFNGGCPM_00352_gR79r	FFNGGCPM_00352	FFNGGCPM_00352	243.277	0.0893363	0.0700264	1	1	no
FFNGGCPM_00353_gR53r	FFNGGCPM_00353	coaBC	173.496	0.044264	0.0754175	1	1	no
FFNGGCPM_00355_gR79r	FFNGGCPM_00355	sbnH	438.198	0.079753	0.0522687	1	1	no
FFNGGCPM_00356_gR286r	FFNGGCPM_00356	FFNGGCPM_00356	239.408	0.0750485	0.0736572	1	1	no
FFNGGCPM_00357_gR178r	FFNGGCPM_00357	FFNGGCPM_00357	226.907	0.00841177	0.0649674	1	1	no
FFNGGCPM_00358_gR28r	FFNGGCPM_00358	hexB	176.44	0.0257379	0.07285	1	1	no
FFNGGCPM_00359_gR311f	FFNGGCPM_00359	ribH	202.042	0.0943165	0.0744973	1	1	no
FFNGGCPM_00360_gR1046f	FFNGGCPM_00360	ribB	263.002	0.019853	0.0623084	1	1	no
FFNGGCPM_00361_gR526f	FFNGGCPM_00361	ribE	272.303	0.0651812	0.0659806	1	1	no
FFNGGCPM_00362_gR1029f	FFNGGCPM_00362	ribD	134.03	-0.912191	0.117795	1	1	no
FFNGGCPM_00363_gR83f	FFNGGCPM_00363	FFNGGCPM_00363	269.462	-0.0213195	0.0666734	1	1	no
FFNGGCPM_00364_gR35r	FFNGGCPM_00364	ruvA	198.927	-0.526825	0.0932712	1	1	no
FFNGGCPM_00365_gR38r	FFNGGCPM_00365	tag	223.293	0.0803549	0.0637399	1	1	no
FFNGGCPM_00366_gR60r	FFNGGCPM_00366	FFNGGCPM_00366	276.527	-0.0126607	0.0610029	1	1	no
FFNGGCPM_00367_gR903f	FFNGGCPM_00367	FFNGGCPM_00367	292.821	0.00545924	0.0621381	1	1	no
FFNGGCPM_00368_gR640f	FFNGGCPM_00368	FFNGGCPM_00368	314.141	-0.0398023	0.0650493	1	1	no
FFNGGCPM_00369_gR882f	FFNGGCPM_00369	corA1	357.359	-0.741706	0.105989	1	1	no
FFNGGCPM_00370_gR1090f	FFNGGCPM_00370	xerC_1	210.536	-0.543928	0.0874344	1	1	no
FFNGGCPM_00371_gR1491f	FFNGGCPM_00371	FFNGGCPM_00371	438.405	0.0619873	0.0527433	1	1	no
FFNGGCPM_00372_gR694f	FFNGGCPM_00372	FFNGGCPM_00372	156.986	-3.63495	0.13657	3.1712e-83	1.27386e-81	yes
FFNGGCPM_00373_gR60r	FFNGGCPM_00373	FFNGGCPM_00373	137.121	0.103636	0.0821825	1	1	no
FFNGGCPM_00374_gR40r	FFNGGCPM_00374	FFNGGCPM_00374	208.072	0.0031487	0.066547	1	1	no
FFNGGCPM_00375_gR147r	FFNGGCPM_00375	FFNGGCPM_00375	177.676	0.111148	0.076693	1	1	no
FFNGGCPM_00376_gR18r	FFNGGCPM_00376	FFNGGCPM_00376	292.916	0.109162	0.066422	1	1	no
FFNGGCPM_00377_gR26r	FFNGGCPM_00377	FFNGGCPM_00377	333.849	0.0324501	0.0696558	1	1	no
FFNGGCPM_00378_gR68r	FFNGGCPM_00378	FFNGGCPM_00378	156.195	0.126202	0.0842669	1	1	no
FFNGGCPM_00379_gR15r	FFNGGCPM_00379	FFNGGCPM_00379	462.449	0.0810899	0.057299	1	1	no
FFNGGCPM_00380_gR52r	FFNGGCPM_00380	FFNGGCPM_00380	188.866	0.00793226	0.0709259	1	1	no
FFNGGCPM_00381_gR21r	FFNGGCPM_00381	FFNGGCPM_00381	279.625	0.00773537	0.0622918	1	1	no
FFNGGCPM_00382_gR121r	FFNGGCPM_00382	FFNGGCPM_00382	229.905	0.0643918	0.0679387	1	1	no
FFNGGCPM_00383_gR35r	FFNGGCPM_00383	FFNGGCPM_00383	252.556	-0.0250276	0.0664656	1	1	no
FFNGGCPM_00384_gR40r	FFNGGCPM_00384	FFNGGCPM_00384	309.254	0.093573	0.0646802	1	1	no
FFNGGCPM_00385_gR92r	FFNGGCPM_00385	FFNGGCPM_00385	323.715	0.0746419	0.0677683	1	1	no
FFNGGCPM_00386_gR73r	FFNGGCPM_00386	uvrA	251.526	-0.0746136	0.0668173	1	1	no
FFNGGCPM_00387_gR138r	FFNGGCPM_00387	ypdF	251.688	0.0117897	0.0601389	1	1	no
FFNGGCPM_00388_gR59r	FFNGGCPM_00388	spxA2	160.052	-3.3832	0.145254	9.76195e-61	2.03757e-59	yes
FFNGGCPM_00389_gR39r	FFNGGCPM_00389	FFNGGCPM_00389	404.625	0.0469557	0.0582657	1	1	no
FFNGGCPM_00390_gR117r	FFNGGCPM_00390	FFNGGCPM_00390	392.809	-1.7348	0.0996206	1.45412e-13	1.20931e-12	yes
FFNGGCPM_00391_gR99r	FFNGGCPM_00391	yqgF	168.885	0.571334	0.19721	1	1	no
FFNGGCPM_00392_gR24r	FFNGGCPM_00392	FFNGGCPM_00392	268.841	0.320173	0.121506	1	1	no
FFNGGCPM_00393_gR69r	FFNGGCPM_00393	folC	185.527	0.0462668	0.0682355	1	1	no
FFNGGCPM_00394_gR100r	FFNGGCPM_00394	FFNGGCPM_00394	90.7674	-0.0597992	0.0856922	1	1	no
FFNGGCPM_00395_gR38r	FFNGGCPM_00395	cls	283.144	-1.5381	0.155333	0.000473716	0.00321191	yes
FFNGGCPM_00396_gR63r	FFNGGCPM_00396	FFNGGCPM_00396	307.453	-0.281122	0.0892363	1	1	no
FFNGGCPM_00397_gR55r	FFNGGCPM_00397	FFNGGCPM_00397	189.528	0.0491214	0.0759139	1	1	no
FFNGGCPM_00398_gR40r	FFNGGCPM_00398	nrdD	375.908	-0.0627915	0.0603001	1	1	no
FFNGGCPM_00399_gR22r	FFNGGCPM_00399	FFNGGCPM_00399	345.474	-0.00503742	0.0582266	1	1	no
FFNGGCPM_00400_gR16r	FFNGGCPM_00400	nrdG	460.753	0.0461409	0.0499059	1	1	no
FFNGGCPM_00401_gR30r	FFNGGCPM_00401	FFNGGCPM_00401	359.227	0.0581934	0.0566128	1	1	no
FFNGGCPM_00402_gR24r	FFNGGCPM_00402	rpsJ	103.2	-5.65581	0.273089	6.83859e-66	1.67349e-64	yes
FFNGGCPM_00403_gR75r	FFNGGCPM_00403	rplC	272.077	-3.3883	0.144021	5.30395e-62	1.14062e-60	yes
FFNGGCPM_00404_gR30r	FFNGGCPM_00404	rplD	107.165	-5.52884	0.278707	4.642e-60	9.59496e-59	yes
FFNGGCPM_00405_gR34r	FFNGGCPM_00405	rplW	111.495	-5.80233	0.288977	8.95037e-63	1.96447e-61	yes
FFNGGCPM_00406_gR28r	FFNGGCPM_00406	rplB	139.687	-5.559	0.238738	5.5177e-82	2.09771e-80	yes
FFNGGCPM_00407_gR31r	FFNGGCPM_00407	rpsS	128.566	-6.1085	0.289739	2.0321e-70	5.27603e-69	yes
FFNGGCPM_00408_gR58r	FFNGGCPM_00408	rplV	153.055	-5.47549	0.226803	2.40562e-87	1.04522e-85	yes
FFNGGCPM_00409_gR25r	FFNGGCPM_00409	rpsC	125.828	-5.71122	0.263107	1.95747e-72	5.20931e-71	yes
FFNGGCPM_00410_gR16r	FFNGGCPM_00410	rplP	247.885	-5.84367	0.194306	6.36982e-138	2.26022e-135	yes
FFNGGCPM_00411_gR117r	FFNGGCPM_00411	rpmC	208.99	-5.17895	0.178695	1.51158e-121	2.47551e-119	yes
FFNGGCPM_00412_gR99r	FFNGGCPM_00412	rpsQ	179.845	-5.65352	0.222057	3.16286e-98	1.92392e-96	yes
FFNGGCPM_00413_gR267r	FFNGGCPM_00413	rplN	60.7907	-5.63571	0.354829	1.00146e-39	1.2396e-38	yes
FFNGGCPM_00414_gR75r	FFNGGCPM_00414	rplX	180.252	-3.26298	0.225768	7.16571e-24	7.06287e-23	yes
FFNGGCPM_00415_gR49r	FFNGGCPM_00415	rplE	122.51	-4.74797	0.205563	9.02518e-75	2.59657e-73	yes
FFNGGCPM_00416_gR124r	FFNGGCPM_00416	rpsN	155.328	-4.90814	0.203737	1.52435e-82	5.90061e-81	yes
FFNGGCPM_00417_gR21r	FFNGGCPM_00417	rpsH	86.8255	-5.86785	0.33517	1.42929e-48	2.0986e-47	yes
FFNGGCPM_00418_gR40r	FFNGGCPM_00418	rplF	87.2176	-5.38171	0.299249	3.37514e-49	4.99005e-48	yes
FFNGGCPM_00419_gR39r	FFNGGCPM_00419	rplR	112.305	-4.32734	0.198562	1.95621e-63	4.47825e-62	yes
FFNGGCPM_00420_gR60r	FFNGGCPM_00420	rpsE	113.009	-5.53426	0.262244	1.14735e-67	2.908e-66	yes
FFNGGCPM_00421_gR40r	FFNGGCPM_00421	rpmD	42.0101	-4.91013	0.390126	3.46159e-24	3.45996e-23	yes
FFNGGCPM_00422_gR28r	FFNGGCPM_00422	rplO	104.6	-4.11106	0.184252	2.50187e-64	5.78966e-63	yes
FFNGGCPM_00423_gR118r	FFNGGCPM_00423	secY_1	133.283	-4.16415	0.16895	1.22146e-78	3.94013e-77	yes
FFNGGCPM_00424_gR31r	FFNGGCPM_00424	adk	118.573	-3.31741	0.152911	4.10864e-52	6.72868e-51	yes
FFNGGCPM_00425_gR58r	FFNGGCPM_00425	infA	220.934	-5.39697	0.188982	2.16812e-120	3.07728e-118	yes
FFNGGCPM_00426_gR19r	FFNGGCPM_00426	rpmJ	215.574	-5.3044	0.183275	1.34436e-122	2.38512e-120	yes
FFNGGCPM_00427_gR34r	FFNGGCPM_00427	rpsM	86.039	-5.35792	0.286631	7.56863e-53	1.28909e-51	yes
FFNGGCPM_00428_gR16r	FFNGGCPM_00428	rpsK	178.505	-5.22767	0.192974	5.38178e-107	4.58313e-105	yes
FFNGGCPM_00429_gR79r	FFNGGCPM_00429	rpoA	81.5544	-5.4618	0.310729	1.99233e-47	2.82778e-46	yes
FFNGGCPM_00430_gR15r	FFNGGCPM_00430	rplQ	181.216	-4.71926	0.197503	1.34713e-79	4.62588e-78	yes
FFNGGCPM_00431_gR56r	FFNGGCPM_00431	FFNGGCPM_00431	179.571	-4.74585	0.183933	1.08251e-92	5.35969e-91	yes
FFNGGCPM_00432_gR14r	FFNGGCPM_00432	FFNGGCPM_00432	369.729	0.0460876	0.0652064	1	1	no
FFNGGCPM_00433_gR32r	FFNGGCPM_00433	FFNGGCPM_00433	339.78	0.0438602	0.0561904	1	1	no
FFNGGCPM_00434_gR19r	FFNGGCPM_00434	FFNGGCPM_00434	263.212	0.138173	0.0811916	1	1	no
FFNGGCPM_00435_gR47r	FFNGGCPM_00435	gpmB1	197.227	0.134807	0.0791838	1	1	no
FFNGGCPM_00436_gR990f	FFNGGCPM_00436	FFNGGCPM_00436	307.413	-0.0125633	0.0605585	1	1	no
FFNGGCPM_00437_gR337f	FFNGGCPM_00437	sfuB_1	462.944	0.082427	0.0530905	1	1	no
FFNGGCPM_00438_gR873f	FFNGGCPM_00438	FFNGGCPM_00438	403.459	0.0831238	0.0614012	1	1	no
FFNGGCPM_00439_gR532f	FFNGGCPM_00439	FFNGGCPM_00439	108.736	0.00317718	0.0841876	1	1	no
FFNGGCPM_00440_gR47f	FFNGGCPM_00440	FFNGGCPM_00440	237.241	0.00771326	0.0654901	1	1	no
FFNGGCPM_00441_gR160f	FFNGGCPM_00441	FFNGGCPM_00441	387.163	0.111356	0.0642173	1	1	no
FFNGGCPM_00442_gR200f	FFNGGCPM_00442	FFNGGCPM_00442	239.017	0.0377474	0.0653724	1	1	no
FFNGGCPM_00443_gR190f	FFNGGCPM_00443	FFNGGCPM_00443	482.814	0.0726353	0.0590472	1	1	no
FFNGGCPM_00444_gR347f	FFNGGCPM_00444	FFNGGCPM_00444	341.164	0.0561365	0.0609504	1	1	no
FFNGGCPM_00445_gR715f	FFNGGCPM_00445	FFNGGCPM_00445	250.22	0.0630307	0.067428	1	1	no
FFNGGCPM_00446_gR293r	FFNGGCPM_00446	deoR	144.431	-0.0557703	0.0771181	1	1	no
FFNGGCPM_00447_gR110r	FFNGGCPM_00447	FFNGGCPM_00447	102.987	0.0482374	0.0839669	1	1	no
FFNGGCPM_00448_gR22r	FFNGGCPM_00448	FFNGGCPM_00448	310.039	-0.0224376	0.061151	1	1	no
FFNGGCPM_00449_gR145r	FFNGGCPM_00449	FFNGGCPM_00449	252.912	0.0184761	0.0651517	1	1	no
FFNGGCPM_00450_gR40r	FFNGGCPM_00450	FFNGGCPM_00450	259.416	0.0365471	0.0636366	1	1	no
FFNGGCPM_00451_gR60r	FFNGGCPM_00451	FFNGGCPM_00451	299.96	0.0836359	0.0584253	1	1	no
FFNGGCPM_00452_gR67r	FFNGGCPM_00452	talC	451.962	0.156328	0.066337	1	1	no
FFNGGCPM_00453_gR25r	FFNGGCPM_00453	gldA	183.273	0.0396527	0.0704721	1	1	no
FFNGGCPM_00454_gR37r	FFNGGCPM_00454	leuS	215.936	-3.14154	0.111807	5.61769e-82	2.09826e-80	yes
FFNGGCPM_00455_gR37r	FFNGGCPM_00455	FFNGGCPM_00455	382.953	0.0663516	0.058314	1	1	no
FFNGGCPM_00456_gR28r	FFNGGCPM_00456	FFNGGCPM_00456	281.401	0.0698622	0.0665469	1	1	no
FFNGGCPM_00457_gR97r	FFNGGCPM_00457	FFNGGCPM_00457	245.63	0.176067	0.0728487	1	1	no
FFNGGCPM_00458_gR67r	FFNGGCPM_00458	FFNGGCPM_00458	336.249	0.082593	0.0590706	1	1	no
FFNGGCPM_00459_gR71r	FFNGGCPM_00459	FFNGGCPM_00459	361.976	0.0775518	0.0538498	1	1	no
FFNGGCPM_00460_gR66r	FFNGGCPM_00460	ruvB	213.384	-0.924137	0.100999	1	1	no
FFNGGCPM_00461_gR58r	FFNGGCPM_00461	FFNGGCPM_00461	89.0757	-5.51053	0.298657	3.22745e-52	5.36816e-51	yes
FFNGGCPM_00462_gR20r	FFNGGCPM_00462	FFNGGCPM_00462	262.324	-0.00385553	0.0684659	1	1	no
FFNGGCPM_00463_gR22r	FFNGGCPM_00463	FFNGGCPM_00463	428.216	0.0805844	0.0639875	1	1	no
FFNGGCPM_00464_gR52r	FFNGGCPM_00464	uppS	108.735	-2.80667	0.140473	5.15572e-38	6.2723e-37	yes
FFNGGCPM_00465_gR11r	FFNGGCPM_00465	cdsA	84.0967	-2.5108	0.166997	1.10758e-19	1.01203e-18	yes
FFNGGCPM_00466_gR23r	FFNGGCPM_00466	eep	168.305	-2.73377	0.120947	9.38469e-47	1.31447e-45	yes
FFNGGCPM_00467_gR25r	FFNGGCPM_00467	proS	135.685	-2.90998	0.134919	1.14452e-45	1.55202e-44	yes
FFNGGCPM_00468_gR19r	FFNGGCPM_00468	bglA	139.959	-0.0783363	0.0801981	1	1	no
FFNGGCPM_00469_gR84r	FFNGGCPM_00469	glmS	110.266	-3.74299	0.16932	2.5241e-59	5.16711e-58	yes
FFNGGCPM_00470_gR93r	FFNGGCPM_00470	FFNGGCPM_00470	209.793	0.0598717	0.0737656	1	1	no
FFNGGCPM_00471_gR3700f	FFNGGCPM_00471	spuA	270.127	-0.0317678	0.0618262	1	1	no
FFNGGCPM_00472_gR10r	FFNGGCPM_00472	rpsL	180.367	-4.78668	0.168965	9.62416e-112	9.75706e-110	yes
FFNGGCPM_00473_gR28r	FFNGGCPM_00473	rpsG	214.128	-4.72098	0.159256	3.15299e-121	4.7948e-119	yes
FFNGGCPM_00474_gR68r	FFNGGCPM_00474	fusA	136.349	-4.23008	0.176936	7.60794e-75	2.21881e-73	yes
FFNGGCPM_00475_gR49r	FFNGGCPM_00475	polC	54.6918	-1.91571	0.174578	1.34175e-07	9.85028e-07	yes
FFNGGCPM_00476_gR30r	FFNGGCPM_00476	relB1	342.19	0.0824555	0.0545727	1	1	no
FFNGGCPM_00477_gR127r	FFNGGCPM_00477	relE1	92.718	-2.86624	0.151617	5.52127e-35	6.49435e-34	yes
FFNGGCPM_00478_gR37r	FFNGGCPM_00478	FFNGGCPM_00478	179.164	0.0170987	0.0723863	1	1	no
FFNGGCPM_00479_gR16r	FFNGGCPM_00479	pepS	183.655	0.0167952	0.0767701	1	1	no
FFNGGCPM_00480_gR62r	FFNGGCPM_00480	FFNGGCPM_00480	492.992	0.0935453	0.0588771	1	1	no
FFNGGCPM_00481_gR32r	FFNGGCPM_00481	rsuA-1	144.904	0.0464166	0.0692236	1	1	no
FFNGGCPM_00482_gR47r	FFNGGCPM_00482	pepC	374.166	0.1674	0.0706603	1	1	no
FFNGGCPM_00483_gR848f	FFNGGCPM_00483	manN	232.656	-0.0493302	0.095405	1	1	no
FFNGGCPM_00484_gR761f	FFNGGCPM_00484	manM	211.657	-0.026501	0.0860784	1	1	no
FFNGGCPM_00485_gR958f	FFNGGCPM_00485	manL	376.29	0.0412329	0.0928092	1	1	no
FFNGGCPM_00486_gR993f	FFNGGCPM_00486	adhA_1	237.769	0.0222673	0.0643609	1	1	no
FFNGGCPM_00487_gR781f	FFNGGCPM_00487	FFNGGCPM_00487	252.067	0.140207	0.070416	1	1	no
FFNGGCPM_00488_gR111r	FFNGGCPM_00488	FFNGGCPM_00488	355.218	0.0942676	0.0587273	1	1	no
FFNGGCPM_00489_gR74r	FFNGGCPM_00489	FFNGGCPM_00489	123.245	-0.0155579	0.0738831	1	1	no
FFNGGCPM_00490_gR20r	FFNGGCPM_00490	sulA	266.518	0.0772541	0.0723704	1	1	no
FFNGGCPM_00491_gR45r	FFNGGCPM_00491	sulB	202.327	-0.0122908	0.0661351	1	1	no
FFNGGCPM_00492_gR94r	FFNGGCPM_00492	sulC	58.1496	-4.85673	0.316859	1.30632e-34	1.51976e-33	yes
FFNGGCPM_00493_gR61r	FFNGGCPM_00493	sulD	103.233	-0.0051844	0.0788994	1	1	no
FFNGGCPM_00494_gR302f	FFNGGCPM_00494	FFNGGCPM_00494	244.835	0.0865492	0.0700624	1	1	no
FFNGGCPM_00495_gR18r	FFNGGCPM_00495	FFNGGCPM_00495	97.7615	-4.94456	0.245095	8.04632e-59	1.63149e-57	yes
FFNGGCPM_00496_gR34r	FFNGGCPM_00496	rplM	149.924	-5.71174	0.236489	4.7052e-89	2.13135e-87	yes
FFNGGCPM_00497_gR66r	FFNGGCPM_00497	rpsI	168.417	-2.08125	0.20186	7.05872e-08	5.20001e-07	yes
FFNGGCPM_00498_gR704f	FFNGGCPM_00498	xerC_2	366.021	0.0721353	0.0766533	1	1	no
FFNGGCPM_00499_gR595f	FFNGGCPM_00499	FFNGGCPM_00499	320.556	0.13608	0.0713431	1	1	no
FFNGGCPM_00500_gR442f	FFNGGCPM_00500	FFNGGCPM_00500	478.043	0.0939409	0.0605684	1	1	no
FFNGGCPM_00501_gR844f	FFNGGCPM_00501	FFNGGCPM_00501	462.218	0.123325	0.0562974	1	1	no
FFNGGCPM_00502_gR30r	FFNGGCPM_00502	FFNGGCPM_00502	217.445	0.124702	0.0763598	1	1	no
FFNGGCPM_00503_gR171f	FFNGGCPM_00503	xerC_3	330.368	0.156625	0.0677142	1	1	no
FFNGGCPM_00504_gR1150f	FFNGGCPM_00504	FFNGGCPM_00504	268.11	-1.09986	0.0998493	0.292954	1	no
FFNGGCPM_00505_gR11r	FFNGGCPM_00505	FFNGGCPM_00505	220.533	0.0809949	0.0782713	1	1	no
FFNGGCPM_00506_gR46r	FFNGGCPM_00506	FFNGGCPM_00506	121.291	-0.0181129	0.075075	1	1	no
FFNGGCPM_00508_gR135r	FFNGGCPM_00508	FFNGGCPM_00508	490.589	0.0611152	0.0508686	1	1	no
FFNGGCPM_00509_gR48r	FFNGGCPM_00509	FFNGGCPM_00509	68.128	0.0186678	0.0888264	1	1	no
FFNGGCPM_00510_gR449f	FFNGGCPM_00510	basA	275.692	0.0698098	0.062413	1	1	no
FFNGGCPM_00511_gR75r	FFNGGCPM_00511	spnHL	519.544	0.165779	0.0558845	1	1	no
FFNGGCPM_00512_gR10r	FFNGGCPM_00512	FFNGGCPM_00512	136.847	0.0465627	0.0726936	1	1	no
FFNGGCPM_00513_gR620f	FFNGGCPM_00513	eda	180.895	0.111006	0.0781659	1	1	no
FFNGGCPM_00514_gR969f	FFNGGCPM_00514	FFNGGCPM_00514	242.692	0.135789	0.0726551	1	1	no
FFNGGCPM_00515_gR544f	FFNGGCPM_00515	FFNGGCPM_00515	180.308	0.178341	0.0941645	1	1	no
FFNGGCPM_00516_gR749f	FFNGGCPM_00516	FFNGGCPM_00516	250.308	0.0418288	0.0687939	1	1	no
FFNGGCPM_00517_gR183r	FFNGGCPM_00517	FFNGGCPM_00517	241.661	0.086175	0.0669753	1	1	no
FFNGGCPM_00518_gR43r	FFNGGCPM_00518	ugl	85.7808	0.0488742	0.0841066	1	1	no
FFNGGCPM_00519_gR16r	FFNGGCPM_00519	FFNGGCPM_00519	390.125	0.0512322	0.0537177	1	1	no
FFNGGCPM_00520_gR89r	FFNGGCPM_00520	FFNGGCPM_00520	151.265	0.032578	0.0775133	1	1	no
FFNGGCPM_00521_gR116r	FFNGGCPM_00521	FFNGGCPM_00521	342.291	-0.0213223	0.0607623	1	1	no
FFNGGCPM_00522_gR55r	FFNGGCPM_00522	yajC-1	238.606	0.0379297	0.0629287	1	1	no
FFNGGCPM_00523_gR51r	FFNGGCPM_00523	FFNGGCPM_00523	306.332	0.0238707	0.0567611	1	1	no
FFNGGCPM_00524_gR23r	FFNGGCPM_00524	regR	457.541	-0.0882683	0.0619152	1	1	no
FFNGGCPM_00525_gR280f	FFNGGCPM_00525	FFNGGCPM_00525	411.601	0.0451032	0.0571192	1	1	no
FFNGGCPM_00526_gR156f	FFNGGCPM_00526	FFNGGCPM_00526	346.994	0.104982	0.0578315	1	1	no
FFNGGCPM_00527_gR480f	FFNGGCPM_00527	FFNGGCPM_00527	387.36	0.0480364	0.062624	1	1	no
FFNGGCPM_00528_gR149f	FFNGGCPM_00528	FFNGGCPM_00528	233.898	0.111395	0.0706636	1	1	no
FFNGGCPM_00529_gR42r	FFNGGCPM_00529	mraW	234.664	-5.66154	0.188956	4.3212e-135	1.31426e-132	yes
FFNGGCPM_00530_gR92r	FFNGGCPM_00530	ftsL	99.1946	-5.64819	0.300015	7.37571e-55	1.3537e-53	yes
FFNGGCPM_00531_gR41r	FFNGGCPM_00531	pbp2x	149.94	-4.94227	0.197338	2.50063e-89	1.15736e-87	yes
FFNGGCPM_00532_gR17r	FFNGGCPM_00532	mraY	70.4344	-5.07295	0.287198	3.16635e-46	4.34914e-45	yes
FFNGGCPM_00533_gR54r	FFNGGCPM_00533	clpL	317.252	-0.0567493	0.0585911	1	1	no
FFNGGCPM_00534_gR439f	FFNGGCPM_00534	luxS	244.233	0.03847	0.070102	1	1	no
FFNGGCPM_00535_gR1429f	FFNGGCPM_00535	FFNGGCPM_00535	241.657	0.0609992	0.0645723	1	1	no
FFNGGCPM_00536_gR32r	FFNGGCPM_00536	dexB	163.273	0.00317311	0.071581	1	1	no
FFNGGCPM_00537_gR129r	FFNGGCPM_00537	cps2A	158.248	-0.032045	0.0786694	1	1	no
FFNGGCPM_00538_gR52r	FFNGGCPM_00538	cps2B	439.174	0.0392706	0.0703274	1	1	no
FFNGGCPM_00539_gR56r	FFNGGCPM_00539	cps2C	360.795	0.013242	0.0697904	1	1	no
FFNGGCPM_00540_gR10r	FFNGGCPM_00540	cps2D	175.679	-0.0330648	0.0705696	1	1	no
FFNGGCPM_00541_gR38r	FFNGGCPM_00541	cps2E	226.121	-0.0678947	0.0688926	1	1	no
FFNGGCPM_00542_gR23r	FFNGGCPM_00542	gspA	171.225	0.0436103	0.0909189	1	1	no
FFNGGCPM_00543_gR109r	FFNGGCPM_00543	FFNGGCPM_00543	141.317	-2.71941	0.149084	6.38663e-31	7.08184e-30	yes
FFNGGCPM_00544_gR35r	FFNGGCPM_00544	cps2F	210.952	-3.02137	0.130848	5.04002e-54	8.94183e-53	yes
FFNGGCPM_00545_gR88r	FFNGGCPM_00545	FFNGGCPM_00545	128.641	-2.06767	0.17563	1.01032e-09	7.79339e-09	yes
FFNGGCPM_00546_gR100r	FFNGGCPM_00546	FFNGGCPM_00546	279.317	-2.21979	0.179755	9.32976e-12	7.5525e-11	yes
FFNGGCPM_00547_gR52r	FFNGGCPM_00547	cps2L	274.462	0.614574	0.109804	1	1	no
FFNGGCPM_00548_gR61r	FFNGGCPM_00548	cps2M	115.853	0.456812	0.208269	1	1	no
FFNGGCPM_00549_gR69r	FFNGGCPM_00549	cps2N	122.954	0.469998	0.185379	1	1	no
FFNGGCPM_00550_gR33r	FFNGGCPM_00550	cps2O	103.543	0.108518	0.12192	1	1	no
FFNGGCPM_00551_gR77r	FFNGGCPM_00551	FFNGGCPM_00551	43.5932	0.00797966	0.100355	1	1	no
FFNGGCPM_00552_gR29r	FFNGGCPM_00552	aliA	582.032	0.0530713	0.0446154	1	1	no
FFNGGCPM_00553_gR109r	FFNGGCPM_00553	eng	155.806	0.0786033	0.0831656	1	1	no
FFNGGCPM_00554_gR2145f	FFNGGCPM_00554	pbp1a	153.606	-1.1837	0.191007	0.290502	1	no
FFNGGCPM_00555_gR579f	FFNGGCPM_00555	recU	127.515	-1.4936	0.173601	0.00393624	0.0257854	yes
FFNGGCPM_00556_gR206r	FFNGGCPM_00556	FFNGGCPM_00556	143.435	0.130667	0.0925728	1	1	no
FFNGGCPM_00557_gR66r	FFNGGCPM_00557	gpsB	116.437	-3.15918	0.144621	1.30753e-50	2.01719e-49	yes
FFNGGCPM_00558_gR53r	FFNGGCPM_00558	FFNGGCPM_00558	179.771	-3.0761	0.111471	1.29921e-77	4.12839e-76	yes
FFNGGCPM_00559_gR152r	FFNGGCPM_00559	rlmL	158.896	-0.124991	0.0932414	1	1	no
FFNGGCPM_00560_gR52r	FFNGGCPM_00560	mapZ	192.331	-0.65621	0.101405	1	1	no
FFNGGCPM_00561_gR41r	FFNGGCPM_00561	gnd	128.217	-4.63963	0.19278	5.62733e-80	1.99677e-78	yes
FFNGGCPM_00562_gR72r	FFNGGCPM_00562	ritR	304.696	-3.76191	0.131357	1.89212e-98	1.1848e-96	yes
FFNGGCPM_00563_gR92r	FFNGGCPM_00563	cbpF	248.666	0.0870217	0.0734168	1	1	no
FFNGGCPM_00564_gR1144f	FFNGGCPM_00564	FFNGGCPM_00564	315.315	0.0389576	0.0553302	1	1	no
FFNGGCPM_00565_gR557f	FFNGGCPM_00565	FFNGGCPM_00565	452.645	0.1155	0.066167	1	1	no
FFNGGCPM_00566_gR64r	FFNGGCPM_00566	FFNGGCPM_00566	154.82	0.0712116	0.0783308	1	1	no
FFNGGCPM_00567_gR89r	FFNGGCPM_00567	mvk	150.161	-0.714673	0.189497	1	1	no
FFNGGCPM_00568_gR19r	FFNGGCPM_00568	mvaD	15.334	-0.131595	0.254432	1	1	no
FFNGGCPM_00569_gR67r	FFNGGCPM_00569	mvaK2	60.5717	-0.0440939	0.0979621	1	1	no
FFNGGCPM_00570_gR36r	FFNGGCPM_00570	fni	361.254	0.222926	0.074877	1	1	no
FFNGGCPM_00571_gR41r	FFNGGCPM_00571	vraT	113.648	-0.105926	0.0941605	1	1	no
FFNGGCPM_00572_gR20r	FFNGGCPM_00572	vraS	180.01	0.0131274	0.071154	1	1	no
FFNGGCPM_00573_gR30r	FFNGGCPM_00573	vraR	275.131	-0.079284	0.0647239	1	1	no
FFNGGCPM_00574_gR69r	FFNGGCPM_00574	FFNGGCPM_00574	213.026	0.0914128	0.068626	1	1	no
FFNGGCPM_00575_gR37r	FFNGGCPM_00575	FFNGGCPM_00575	255.91	0.0166161	0.0694882	1	1	no
FFNGGCPM_00576_gR71r	FFNGGCPM_00576	cbpK	242.419	0.075303	0.0665309	1	1	no
FFNGGCPM_00577_gR170f	FFNGGCPM_00577	FFNGGCPM_00577	313.611	0.0620241	0.0636864	1	1	no
FFNGGCPM_00578_gR247f	FFNGGCPM_00578	FFNGGCPM_00578	300.917	0.101332	0.0668177	1	1	no
FFNGGCPM_00579_gR30f	FFNGGCPM_00579	FFNGGCPM_00579	253.66	0.0588376	0.0661022	1	1	no
FFNGGCPM_00580_gR76r	FFNGGCPM_00580	mtlA	172.087	0.0121276	0.0724169	1	1	no
FFNGGCPM_00581_gR17r	FFNGGCPM_00581	mtlR	405.526	0.134016	0.0603541	1	1	no
FFNGGCPM_00582_gR128r	FFNGGCPM_00582	mtlA2	583.162	0.0530766	0.0481862	1	1	no
FFNGGCPM_00583_gR84r	FFNGGCPM_00583	mtlD	147.595	0.0414453	0.0730373	1	1	no
FFNGGCPM_00584_gR39r	FFNGGCPM_00584	tig	189.911	0.101441	0.0781125	1	1	no
FFNGGCPM_00585_gR2293f	FFNGGCPM_00585	yrrC	291.512	-0.00316863	0.0668931	1	1	no
FFNGGCPM_00586_gR568f	FFNGGCPM_00586	lepB	255.956	-0.00932128	0.0648472	1	1	no
FFNGGCPM_00587_gR846f	FFNGGCPM_00587	rnhC	122.256	-0.0268704	0.0736751	1	1	no
FFNGGCPM_00588_gR56r	FFNGGCPM_00588	zapA	167.162	-3.04698	0.133454	2.72687e-53	4.68187e-52	yes
FFNGGCPM_00589_gR18r	FFNGGCPM_00589	zapB	237.895	-2.74027	0.11611	6.21638e-51	9.73137e-50	yes
FFNGGCPM_00590_gR53r	FFNGGCPM_00590	mutS2	382.714	-3.04135	0.0969722	1.44926e-98	9.3499e-97	yes
FFNGGCPM_00591_gR26r	FFNGGCPM_00591	FFNGGCPM_00591	165.054	-2.95223	0.144048	5.06994e-42	6.50236e-41	yes
FFNGGCPM_00592_gR49r	FFNGGCPM_00592	glyP	261.585	0.0417418	0.0617417	1	1	no
FFNGGCPM_00593_gR24r	FFNGGCPM_00593	mip	312.405	2.34617e-05	0.0593849	1	1	no
FFNGGCPM_00594_gR18r	FFNGGCPM_00594	shetA	250.611	0.113108	0.0666605	1	1	no
FFNGGCPM_00595_gR1091f	FFNGGCPM_00595	serS	233.639	-2.9219	0.100598	1.54464e-81	5.66991e-80	yes
FFNGGCPM_00596_gR337f	FFNGGCPM_00596	manO	235.441	-0.100704	0.0697432	1	1	no
FFNGGCPM_00597_gR1248f	FFNGGCPM_00597	lysC	376.04	0.018254	0.0546969	1	1	no
FFNGGCPM_00598_gR48r	FFNGGCPM_00598	fabM	400.477	-0.182823	0.0909745	1	1	no
FFNGGCPM_00599_gR15r	FFNGGCPM_00599	fabT	99.238	-3.53201	0.241787	6.27347e-26	6.48361e-25	yes
FFNGGCPM_00600_gR46r	FFNGGCPM_00600	fabH	134.036	-3.97918	0.174866	1.98853e-65	4.70399e-64	yes
FFNGGCPM_00601_gR123r	FFNGGCPM_00601	acpP	170.528	-3.74312	0.137562	9.00752e-89	3.99521e-87	yes
FFNGGCPM_00602_gR46r	FFNGGCPM_00602	fabK	98.7681	-3.04892	0.163894	4.70845e-36	5.56905e-35	yes
FFNGGCPM_00603_gR20r	FFNGGCPM_00603	fabD	185.233	-2.63983	0.212034	7.56563e-15	6.49485e-14	yes
FFNGGCPM_00604_gR65r	FFNGGCPM_00604	fabG1	116.013	-2.69012	0.148726	4.53091e-30	4.94683e-29	yes
FFNGGCPM_00605_gR52r	FFNGGCPM_00605	fabF	173.683	-2.73391	0.142429	3.03418e-34	3.51074e-33	yes
FFNGGCPM_00606_gR121r	FFNGGCPM_00606	accB	155.873	-3.45359	0.284795	3.86931e-18	3.47585e-17	yes
FFNGGCPM_00607_gR35r	FFNGGCPM_00607	fabZ	147.271	-3.29369	0.159144	2.55215e-47	3.59836e-46	yes
FFNGGCPM_00608_gR29r	FFNGGCPM_00608	accC	181.831	-3.73035	0.16005	1.50032e-65	3.58897e-64	yes
FFNGGCPM_00609_gR49r	FFNGGCPM_00609	accD	160.123	-3.56522	0.142521	1.06781e-72	2.87769e-71	yes
FFNGGCPM_00610_gR59r	FFNGGCPM_00610	accA	118.286	-2.59548	0.170149	4.99516e-21	4.72654e-20	yes
FFNGGCPM_00611_gR142r	FFNGGCPM_00611	briC	194.471	0.0637971	0.0666845	1	1	no
FFNGGCPM_00612_gR14r	FFNGGCPM_00612	FFNGGCPM_00612	175.648	-0.0485856	0.0723972	1	1	no
FFNGGCPM_00613_gR408f	FFNGGCPM_00613	nusB	148.232	-0.216964	0.134493	1	1	no
FFNGGCPM_00614_gR260f	FFNGGCPM_00614	FFNGGCPM_00614	84.7448	-0.0452716	0.0946272	1	1	no
FFNGGCPM_00615_gR521f	FFNGGCPM_00615	efp	230.655	0.0107123	0.0725642	1	1	no
FFNGGCPM_00616_gR972f	FFNGGCPM_00616	adhA_2	253.63	0.0588434	0.062085	1	1	no
FFNGGCPM_00617_gR1405f	FFNGGCPM_00617	gatB	133.921	-2.10987	0.134252	1.14035e-16	9.95004e-16	yes
FFNGGCPM_00618_gR1420f	FFNGGCPM_00618	gatA	145.37	-1.70161	0.119964	4.42626e-09	3.36553e-08	yes
FFNGGCPM_00619_gR263f	FFNGGCPM_00619	gatC	68.5798	-2.25986	0.202727	4.11554e-10	3.20952e-09	yes
FFNGGCPM_00620_gR41r	FFNGGCPM_00620	prfC	107.267	0.178294	0.121312	1	1	no
FFNGGCPM_00621_gR132r	FFNGGCPM_00621	FFNGGCPM_00621	218.37	0.117945	0.0702952	1	1	no
FFNGGCPM_00622_gR57r	FFNGGCPM_00622	rpmB	300.156	0.613903	0.0969977	1	1	no
FFNGGCPM_00623_gR68r	FFNGGCPM_00623	asp23	345.412	-0.0201206	0.0862467	1	1	no
FFNGGCPM_00624_gR106r	FFNGGCPM_00624	FFNGGCPM_00624	208.429	-0.52537	0.254662	1	1	no
FFNGGCPM_00625_gR31r	FFNGGCPM_00625	ilvB	207.218	0.123453	0.0799523	1	1	no
FFNGGCPM_00626_gR51r	FFNGGCPM_00626	ilvH	261.763	-0.0177314	0.0604295	1	1	no
FFNGGCPM_00627_gR71r	FFNGGCPM_00627	ilvC	185.355	0.0800923	0.0704547	1	1	no
FFNGGCPM_00628_gR18r	FFNGGCPM_00628	FFNGGCPM_00628	329.077	0.0592213	0.0587285	1	1	no
FFNGGCPM_00629_gR17r	FFNGGCPM_00629	FFNGGCPM_00629	100.409	-0.0240868	0.0831201	1	1	no
FFNGGCPM_00630_gR70r	FFNGGCPM_00630	ilvA	433.157	0.0782106	0.0569608	1	1	no
FFNGGCPM_00631_gR78r	FFNGGCPM_00631	FFNGGCPM_00631	459.232	-0.621608	0.0702221	1	1	no
FFNGGCPM_00632_gR721f	FFNGGCPM_00632	glnQ1	280.938	0.094335	0.0713523	1	1	no
FFNGGCPM_00633_gR1490f	FFNGGCPM_00633	glnHP1	255.223	0.0493351	0.0635394	1	1	no
FFNGGCPM_00634_gR48r	FFNGGCPM_00634	FFNGGCPM_00634	348.07	0.056466	0.0541348	1	1	no
FFNGGCPM_00635_gR347f	FFNGGCPM_00635	FFNGGCPM_00635	129.585	0.0496445	0.0787973	1	1	no
FFNGGCPM_00636_gR68f	FFNGGCPM_00636	FFNGGCPM_00636	468.696	0.149031	0.0621762	1	1	no
FFNGGCPM_00637_gR73r	FFNGGCPM_00637	uppP	162.953	-0.856724	0.15118	1	1	no
FFNGGCPM_00638_gR1044f	FFNGGCPM_00638	dinP	266.649	0.0107321	0.0614139	1	1	no
FFNGGCPM_00639_gR150r	FFNGGCPM_00639	pfl	250.534	0.0613319	0.0652315	1	1	no
FFNGGCPM_00640_gR1238f	FFNGGCPM_00640	FFNGGCPM_00640	283.68	0.0801761	0.0666998	1	1	no
FFNGGCPM_00641_gR68r	FFNGGCPM_00641	FFNGGCPM_00641	136.396	0.13555	0.0940948	1	1	no
FFNGGCPM_00642_gR1481f	FFNGGCPM_00642	FFNGGCPM_00642	121.023	0.00973713	0.0959059	1	1	no
FFNGGCPM_00643_gR106r	FFNGGCPM_00643	FFNGGCPM_00643	329.569	0.129823	0.0560557	1	1	no
FFNGGCPM_00644_gR44r	FFNGGCPM_00644	FFNGGCPM_00644	264.456	-0.0328857	0.0592798	1	1	no
FFNGGCPM_00645_gR96r	FFNGGCPM_00645	FFNGGCPM_00645	390.943	-0.0112697	0.053362	1	1	no
FFNGGCPM_00646_gR88r	FFNGGCPM_00646	FFNGGCPM_00646	273.735	0.0227528	0.0639716	1	1	no
FFNGGCPM_00647_gR66r	FFNGGCPM_00647	FFNGGCPM_00647	376.776	0.036098	0.063275	1	1	no
FFNGGCPM_00648_gR29r	FFNGGCPM_00648	FFNGGCPM_00648	439.876	0.185092	0.067894	1	1	no
FFNGGCPM_00649_gR682f	FFNGGCPM_00649	FFNGGCPM_00649	200.807	-0.352755	0.126274	1	1	no
FFNGGCPM_00650_gR1261f	FFNGGCPM_00650	FFNGGCPM_00650	206.834	0.132861	0.0805115	1	1	no
FFNGGCPM_00651_gR117f	FFNGGCPM_00651	FFNGGCPM_00651	357.513	0.0228661	0.0642465	1	1	no
FFNGGCPM_00652_gR248f	FFNGGCPM_00652	FFNGGCPM_00652	330.876	0.098624	0.0611453	1	1	no
FFNGGCPM_00653_gR151f	FFNGGCPM_00653	FFNGGCPM_00653	344.995	0.130209	0.070502	1	1	no
FFNGGCPM_00654_gR118r	FFNGGCPM_00654	lacE-1	284.636	0.0318018	0.0685607	1	1	no
FFNGGCPM_00655_gR1411f	FFNGGCPM_00655	trkH	352.218	-0.023267	0.0615865	1	1	no
FFNGGCPM_00656_gR1333f	FFNGGCPM_00656	trkA	320.05	-0.0769059	0.056213	1	1	no
FFNGGCPM_00657_gR111r	FFNGGCPM_00657	FFNGGCPM_00657	226.587	-0.0128676	0.0692221	1	1	no
FFNGGCPM_00658_gR59r	FFNGGCPM_00658	mtsA	336.991	-0.00960029	0.0614264	1	1	no
FFNGGCPM_00659_gR38r	FFNGGCPM_00659	FFNGGCPM_00659	262.328	-0.123969	0.0762686	1	1	no
FFNGGCPM_00660_gR45r	FFNGGCPM_00660	mtsB	233.934	0.0545985	0.0611819	1	1	no
FFNGGCPM_00661_gR30r	FFNGGCPM_00661	mtsC	195.751	0.149071	0.0845881	1	1	no
FFNGGCPM_00662_gR28r	FFNGGCPM_00662	FFNGGCPM_00662	694.931	0.487208	0.0826924	1	1	no
FFNGGCPM_00663_gR34r	FFNGGCPM_00663	cspR	276.614	0.0455049	0.0636389	1	1	no
FFNGGCPM_00664_gR33r	FFNGGCPM_00664	FFNGGCPM_00664	283.324	-0.002102	0.0628004	1	1	no
FFNGGCPM_00665_gR32r	FFNGGCPM_00665	ribU	155.594	0.00747112	0.0720971	1	1	no
FFNGGCPM_00666_gR47r	FFNGGCPM_00666	FFNGGCPM_00666	292.471	-0.0636459	0.0710372	1	1	no
FFNGGCPM_00667_gR34r	FFNGGCPM_00667	FFNGGCPM_00667	305.072	0.0310275	0.0656449	1	1	no
FFNGGCPM_00668_gR19r	FFNGGCPM_00668	FFNGGCPM_00668	388.619	-0.0486372	0.0551811	1	1	no
FFNGGCPM_00669_gR141r	FFNGGCPM_00669	rpoE	140.014	-3.14328	0.152978	8.39737e-45	1.11043e-43	yes
FFNGGCPM_00670_gR116r	FFNGGCPM_00670	pyrG	105.936	0.00920245	0.0759724	1	1	no
FFNGGCPM_00671_gR1622f	FFNGGCPM_00671	nptA	300.468	-0.0536712	0.0755441	1	1	no
FFNGGCPM_00672_gR68r	FFNGGCPM_00672	endoD_1	254.374	0.0674131	0.0663112	1	1	no
FFNGGCPM_00673_gR117r	FFNGGCPM_00673	endoD_2	255.709	0.0620985	0.0605507	1	1	no
FFNGGCPM_00674_gR54r	FFNGGCPM_00674	pgk	376.37	-0.925442	0.0712219	1	1	no
FFNGGCPM_00675_gR41r	FFNGGCPM_00675	FFNGGCPM_00675	395.807	-0.216194	0.0771416	1	1	no
FFNGGCPM_00676_gR46r	FFNGGCPM_00676	glnR	173.283	-1.21167	0.111156	0.0513334	0.322651	no
FFNGGCPM_00677_gR10r	FFNGGCPM_00677	glnA	458.54	-0.688422	0.0914918	1	1	no
FFNGGCPM_00679_gR150r	FFNGGCPM_00679	FFNGGCPM_00679	456.442	0.117057	0.0558991	1	1	no
FFNGGCPM_00680_gR10r	FFNGGCPM_00680	FFNGGCPM_00680	388.822	0.0351001	0.059304	1	1	no
FFNGGCPM_00681_gR160r	FFNGGCPM_00681	creX	354.622	0.0542368	0.0618794	1	1	no
FFNGGCPM_00682_gR130r	FFNGGCPM_00682	hsdS-F	155.447	0.000163626	0.0738065	1	1	no
FFNGGCPM_00683_gR536f	FFNGGCPM_00683	FFNGGCPM_00683	242.608	0.0402972	0.0709312	1	1	no
FFNGGCPM_00684_gR714f	FFNGGCPM_00684	FFNGGCPM_00684	343.789	-0.0108919	0.0596264	1	1	no
FFNGGCPM_00685_gR1336f	FFNGGCPM_00685	hsdM	428.258	0.0640362	0.0527997	1	1	no
FFNGGCPM_00686_gR2262f	FFNGGCPM_00686	hsdR	284.572	-0.113154	0.0648154	1	1	no
FFNGGCPM_00687_gR26r	FFNGGCPM_00687	FFNGGCPM_00687	260.542	0.0282012	0.0606259	1	1	no
FFNGGCPM_00688_gR59r	FFNGGCPM_00688	hrcA	188.624	-2.77085	0.13894	2.31774e-37	2.80368e-36	yes
FFNGGCPM_00689_gR85r	FFNGGCPM_00689	grpE	264.847	-1.24159	0.101862	0.0160127	0.102684	no
FFNGGCPM_00690_gR93r	FFNGGCPM_00690	dnaK	27.0465	-4.26874	0.372968	7.39075e-19	6.6957e-18	yes
FFNGGCPM_00691_gR115r	FFNGGCPM_00691	FFNGGCPM_00691	69.7352	-3.27006	0.237216	6.37853e-22	6.11707e-21	yes
FFNGGCPM_00692_gR28r	FFNGGCPM_00692	FFNGGCPM_00692	139.93	-3.09206	0.13579	9.395e-54	1.65305e-52	yes
FFNGGCPM_00693_gR44r	FFNGGCPM_00693	dnaJ	164.832	-1.81401	0.135692	1.74338e-09	1.33995e-08	yes
FFNGGCPM_00694_gR272f	FFNGGCPM_00694	FFNGGCPM_00694	305.936	0.0596548	0.0553175	1	1	no
FFNGGCPM_00695_gR363f	FFNGGCPM_00695	FFNGGCPM_00695	199.758	0.0550947	0.0712774	1	1	no
FFNGGCPM_00696_gR24r	FFNGGCPM_00696	ecsA	360.132	0.0735132	0.0626789	1	1	no
FFNGGCPM_00697_gR38r	FFNGGCPM_00697	ecsB	338.333	0.129611	0.068982	1	1	no
FFNGGCPM_00698_gR310f	FFNGGCPM_00698	blpT_1	160.762	0.16662	0.0931926	1	1	no
FFNGGCPM_00699_gR75r	FFNGGCPM_00699	blpS	141.617	0.18395	0.11001	1	1	no
FFNGGCPM_00700_gR38r	FFNGGCPM_00700	blpR	494.157	0.0358488	0.0515549	1	1	no
FFNGGCPM_00701_gR188r	FFNGGCPM_00701	blpH	139.725	0.0225491	0.0750357	1	1	no
FFNGGCPM_00702_gR133f	FFNGGCPM_00702	blpC	322.529	0.0171227	0.0646646	1	1	no
FFNGGCPM_00703_gR911f	FFNGGCPM_00703	comB_2	134.487	0.0152021	0.0790534	1	1	no
FFNGGCPM_00704_gR316f	FFNGGCPM_00704	comB_3	346.597	0.034394	0.0672628	1	1	no
FFNGGCPM_00705_gR1582f	FFNGGCPM_00705	comA_2	29.1449	0.0653626	0.136572	1	1	no
FFNGGCPM_00706_gR555f	FFNGGCPM_00706	comA_3	667.699	0.0877606	0.046928	1	1	no
FFNGGCPM_00707_gR142r	FFNGGCPM_00707	FFNGGCPM_00707	139.344	-0.0602916	0.0936638	1	1	no
FFNGGCPM_00708_gR83r	FFNGGCPM_00708	FFNGGCPM_00708	438.458	0.0302549	0.0550535	1	1	no
FFNGGCPM_00709_gR98r	FFNGGCPM_00709	blpU_2	402.4	0.00162858	0.0558506	1	1	no
FFNGGCPM_00710_gR53r	FFNGGCPM_00710	FFNGGCPM_00710	272.482	-0.0309961	0.0627697	1	1	no
FFNGGCPM_00711_gR42r	FFNGGCPM_00711	FFNGGCPM_00711	203.502	0.0329671	0.067195	1	1	no
FFNGGCPM_00712_gR145r	FFNGGCPM_00712	FFNGGCPM_00712	372.6	0.108544	0.0592138	1	1	no
FFNGGCPM_00714_gR175r	FFNGGCPM_00714	lafA_1	215.554	-0.173595	0.0817732	1	1	no
FFNGGCPM_00715_gR65r	FFNGGCPM_00715	FFNGGCPM_00715	233.061	0.0206361	0.0637796	1	1	no
FFNGGCPM_00718_gR141r	FFNGGCPM_00718	FFNGGCPM_00718	392.481	0.120843	0.0577632	1	1	no
FFNGGCPM_00719_gR96r	FFNGGCPM_00719	blpY	353.127	0.0502356	0.0589472	1	1	no
FFNGGCPM_00720_gR27r	FFNGGCPM_00720	blpZ	305.695	0.0286984	0.0630199	1	1	no
FFNGGCPM_00721_gR76r	FFNGGCPM_00721	pncP	282.776	0.0524652	0.0612891	1	1	no
FFNGGCPM_00722_gR40r	FFNGGCPM_00722	FFNGGCPM_00722	222.593	-1.59368	0.144498	3.55853e-05	0.000250036	yes
FFNGGCPM_00723_gR55r	FFNGGCPM_00723	trmB	208.789	0.0156853	0.0726606	1	1	no
FFNGGCPM_00724_gR55r	FFNGGCPM_00724	rimP	109.14	-2.53046	0.169885	1.55969e-19	1.41905e-18	yes
FFNGGCPM_00725_gR17r	FFNGGCPM_00725	nusA	150.436	-0.071949	0.102181	1	1	no
FFNGGCPM_00726_gR24r	FFNGGCPM_00726	FFNGGCPM_00726	226.498	-1.07724	0.166394	0.574151	1	no
FFNGGCPM_00727_gR92r	FFNGGCPM_00727	FFNGGCPM_00727	219.576	0.179336	0.190293	1	1	no
FFNGGCPM_00728_gR105r	FFNGGCPM_00728	infB	332.804	-0.935441	0.153374	1	1	no
FFNGGCPM_00729_gR21r	FFNGGCPM_00729	rbfA	322.101	-0.161538	0.12902	1	1	no
FFNGGCPM_00730_gR58r	FFNGGCPM_00730	FFNGGCPM_00730	182.505	0.0295556	0.0691795	1	1	no
FFNGGCPM_00731_gR13r	FFNGGCPM_00731	FFNGGCPM_00731	158.271	0.0119235	0.0750712	1	1	no
FFNGGCPM_00732_gR34r	FFNGGCPM_00732	FFNGGCPM_00732	299.134	0.0153766	0.0692379	1	1	no
FFNGGCPM_00733_gR30r	FFNGGCPM_00733	FFNGGCPM_00733	221.439	0.0247007	0.0804081	1	1	no
FFNGGCPM_00734_gR56r	FFNGGCPM_00734	FFNGGCPM_00734	593.319	0.00345839	0.0495429	1	1	no
FFNGGCPM_00735_gR51r	FFNGGCPM_00735	FFNGGCPM_00735	291.877	0.0582164	0.0646579	1	1	no
FFNGGCPM_00736_gR35r	FFNGGCPM_00736	FFNGGCPM_00736	137.789	-2.73647	0.123083	2.40039e-45	3.23445e-44	yes
FFNGGCPM_00737_gR25r	FFNGGCPM_00737	FFNGGCPM_00737	181.915	-2.74179	0.108765	7.19031e-58	1.40442e-56	yes
FFNGGCPM_00738_gR50r	FFNGGCPM_00738	FFNGGCPM_00738	145.035	-2.73586	0.130075	8.96251e-41	1.12906e-39	yes
FFNGGCPM_00739_gR25r	FFNGGCPM_00739	valS	226.725	-1.51527	0.089092	6.64235e-09	5.01474e-08	yes
FFNGGCPM_00740_gR110r	FFNGGCPM_00740	FFNGGCPM_00740	155.993	-4.44785	0.205973	2.49326e-63	5.64696e-62	yes
FFNGGCPM_00741_gR203r	FFNGGCPM_00741	FFNGGCPM_00741	96.6457	-4.66109	0.244631	4.06573e-51	6.4118e-50	yes
FFNGGCPM_00742_gR34r	FFNGGCPM_00742	FFNGGCPM_00742	177.071	-4.63218	0.160602	1.01811e-113	1.08377e-111	yes
FFNGGCPM_00744_gR18r	FFNGGCPM_00744	FFNGGCPM_00744	155.019	-0.0348039	0.0826432	1	1	no
FFNGGCPM_00745_gR46r	FFNGGCPM_00745	FFNGGCPM_00745	344.042	0.076403	0.0579217	1	1	no
FFNGGCPM_00746_gR30r	FFNGGCPM_00746	bglG	632.614	0.0511522	0.0518844	1	1	no
FFNGGCPM_00747_gR36r	FFNGGCPM_00747	bglF	407.172	0.022127	0.0581254	1	1	no
FFNGGCPM_00748_gR19r	FFNGGCPM_00748	bglA-2	288.486	0.0312797	0.0632519	1	1	no
FFNGGCPM_00749_gR147r	FFNGGCPM_00749	pheS	211.342	-2.18398	0.0890282	1.92069e-40	2.40538e-39	yes
FFNGGCPM_00750_gR56r	FFNGGCPM_00750	paiA	118.511	-3.19535	0.14768	3.38056e-50	5.14086e-49	yes
FFNGGCPM_00751_gR55r	FFNGGCPM_00751	pheT	381.894	-0.544653	0.179493	1	1	no
FFNGGCPM_00752_gR973f	FFNGGCPM_00752	FFNGGCPM_00752	347.167	0.104164	0.0569518	1	1	no
FFNGGCPM_00753_gR127r	FFNGGCPM_00753	FFNGGCPM_00753	398.666	0.0414975	0.0562471	1	1	no
FFNGGCPM_00754_gR81r	FFNGGCPM_00754	higA	297.067	0.0682884	0.0598463	1	1	no
FFNGGCPM_00755_gR30r	FFNGGCPM_00755	metE	289.588	0.0512666	0.0605863	1	1	no
FFNGGCPM_00756_gR15r	FFNGGCPM_00756	metF	464.431	0.0350963	0.052709	1	1	no
FFNGGCPM_00757_gR134r	FFNGGCPM_00757	pnp	150.795	-1.73419	0.128368	9.49223e-09	7.14098e-08	yes
FFNGGCPM_00758_gR26r	FFNGGCPM_00758	cysE	142.782	-1.42029	0.144791	0.00329372	0.021643	yes
FFNGGCPM_00759_gR33r	FFNGGCPM_00759	FFNGGCPM_00759	252.11	-2.25288	0.162551	1.02946e-14	8.76692e-14	yes
FFNGGCPM_00760_gR54r	FFNGGCPM_00760	cysS	131.084	-2.54226	0.149644	4.93524e-25	5.02733e-24	yes
FFNGGCPM_00761_gR44r	FFNGGCPM_00761	mrnC	477.098	0.145794	0.0554508	1	1	no
FFNGGCPM_00762_gR37r	FFNGGCPM_00762	FFNGGCPM_00762	202.39	0.0793198	0.0716714	1	1	no
FFNGGCPM_00763_gR40r	FFNGGCPM_00763	FFNGGCPM_00763	190.33	0.0994655	0.0723188	1	1	no
FFNGGCPM_00764_gR23r	FFNGGCPM_00764	FFNGGCPM_00764	210.845	0.00676101	0.0652796	1	1	no
FFNGGCPM_00765_gR9r	FFNGGCPM_00765	FFNGGCPM_00765	165.588	0.0589213	0.0757367	1	1	no
FFNGGCPM_00766_gR13r	FFNGGCPM_00766	vex1	239.409	0.104507	0.0689543	1	1	no
FFNGGCPM_00767_gR35r	FFNGGCPM_00767	vex2	177.259	0.0669714	0.0719894	1	1	no
FFNGGCPM_00768_gR66r	FFNGGCPM_00768	vex3	353.225	0.00567451	0.0624882	1	1	no
FFNGGCPM_00769_gR42r	FFNGGCPM_00769	vncR	212.784	-0.0198839	0.0644943	1	1	no
FFNGGCPM_00770_gR47r	FFNGGCPM_00770	vncS	439.383	-0.00937385	0.0534201	1	1	no
FFNGGCPM_00771_gR36r	FFNGGCPM_00771	fba	133.771	-2.13986	0.172307	3.05271e-11	2.42508e-10	yes
FFNGGCPM_00772_gR1110f	FFNGGCPM_00772	FFNGGCPM_00772	502.853	0.0292052	0.0530721	1	1	no
FFNGGCPM_00773_gR629f	FFNGGCPM_00773	glnP2b	169.418	0.0350688	0.0699736	1	1	no
FFNGGCPM_00774_gR647f	FFNGGCPM_00774	glnP2a	337.178	-0.0176709	0.0567082	1	1	no
FFNGGCPM_00775_gR440f	FFNGGCPM_00775	glnH2_1	193.485	0.0591105	0.0742598	1	1	no
FFNGGCPM_00776_gR232f	FFNGGCPM_00776	glnH2_2	259.089	-0.00908933	0.0667442	1	1	no
FFNGGCPM_00777_gR706f	FFNGGCPM_00777	glnQ4_1	217.943	0.0470103	0.0702215	1	1	no
FFNGGCPM_00778_gR16r	FFNGGCPM_00778	recJ	129.04	-0.0151796	0.0751153	1	1	no
FFNGGCPM_00779_gR118r	FFNGGCPM_00779	rnjB	197.332	-1.12735	0.117617	0.253742	1	no
FFNGGCPM_00780_gR69r	FFNGGCPM_00780	estA	418.686	-0.0345167	0.0581187	1	1	no
FFNGGCPM_00781_gR12r	FFNGGCPM_00781	murM	157.611	-0.168415	0.115826	1	1	no
FFNGGCPM_00782_gR71r	FFNGGCPM_00782	murN	289.288	-0.102763	0.0624356	1	1	no
FFNGGCPM_00783_gR195r	FFNGGCPM_00783	FFNGGCPM_00783	271.484	0.0817196	0.063504	1	1	no
FFNGGCPM_00784_gR43r	FFNGGCPM_00784	uvrC	189.373	-0.0180674	0.0729589	1	1	no
FFNGGCPM_00785_gR12r	FFNGGCPM_00785	FFNGGCPM_00785	355.824	0.0244043	0.0570085	1	1	no
FFNGGCPM_00786_gR781f	FFNGGCPM_00786	FFNGGCPM_00786	252.839	0.034465	0.0653975	1	1	no
FFNGGCPM_00787_gR64r	FFNGGCPM_00787	nrd	276.289	-0.080836	0.063446	1	1	no
FFNGGCPM_00788_gR54r	FFNGGCPM_00788	pepV	98.8829	-0.0358635	0.0856223	1	1	no
FFNGGCPM_00789_gR59r	FFNGGCPM_00789	FFNGGCPM_00789	180.914	-0.0261718	0.0682359	1	1	no
FFNGGCPM_00790_gR20r	FFNGGCPM_00790	FFNGGCPM_00790	314.279	0.0353385	0.0598184	1	1	no
FFNGGCPM_00791_gR26r	FFNGGCPM_00791	FFNGGCPM_00791	384.809	0.051492	0.0554641	1	1	no
FFNGGCPM_00792_gR23r	FFNGGCPM_00792	brnQ	356.658	0.0770339	0.0558242	1	1	no
FFNGGCPM_00793_gR44r	FFNGGCPM_00793	FFNGGCPM_00793	184.672	-0.00262396	0.0734705	1	1	no
FFNGGCPM_00794_gR21r	FFNGGCPM_00794	FFNGGCPM_00794	299.459	0.0764924	0.0611992	1	1	no
FFNGGCPM_00795_gR21r	FFNGGCPM_00795	ldcB	203.166	0.0159215	0.0689523	1	1	no
FFNGGCPM_00796_gR45r	FFNGGCPM_00796	rplK	119.268	-5.58298	0.267298	1.35519e-66	3.39434e-65	yes
FFNGGCPM_00797_gR174r	FFNGGCPM_00797	rplA	221.152	-5.83673	0.20347	1.14579e-125	2.21763e-123	yes
FFNGGCPM_00799_gR30r	FFNGGCPM_00799	FFNGGCPM_00799	352.264	0.111463	0.0592609	1	1	no
FFNGGCPM_00800_gR64r	FFNGGCPM_00800	FFNGGCPM_00800	130.571	0.0055839	0.0793662	1	1	no
FFNGGCPM_00801_gR34r	FFNGGCPM_00801	FFNGGCPM_00801	180.804	-0.0120756	0.0676445	1	1	no
FFNGGCPM_00802_gR160r	FFNGGCPM_00802	FFNGGCPM_00802	310.608	0.104944	0.062603	1	1	no
FFNGGCPM_00803_gR99r	FFNGGCPM_00803	FFNGGCPM_00803	205.918	0.0542877	0.0726062	1	1	no
FFNGGCPM_00804_gR35r	FFNGGCPM_00804	prtA	263.584	0.118023	0.0685264	1	1	no
FFNGGCPM_00805_gR202r	FFNGGCPM_00805	FFNGGCPM_00805	102.704	0.0346476	0.0795406	1	1	no
FFNGGCPM_00806_gR51r	FFNGGCPM_00806	FFNGGCPM_00806	267.987	0.110669	0.0673454	1	1	no
FFNGGCPM_00807_gR24r	FFNGGCPM_00807	FFNGGCPM_00807	186.252	0.0186027	0.0736477	1	1	no
FFNGGCPM_00808_gR38r	FFNGGCPM_00808	FFNGGCPM_00808	429.364	-0.0371928	0.0656322	1	1	no
FFNGGCPM_00809_gR18r	FFNGGCPM_00809	bgaA	358.38	0.0637946	0.0595242	1	1	no
FFNGGCPM_00810_gR602f	FFNGGCPM_00810	FFNGGCPM_00810	203.688	0.0181263	0.0740542	1	1	no
FFNGGCPM_00811_gR204f	FFNGGCPM_00811	FFNGGCPM_00811	220.18	-0.0299939	0.0679559	1	1	no
FFNGGCPM_00812_gR18r	FFNGGCPM_00812	FFNGGCPM_00812	174.834	-0.0178401	0.0716715	1	1	no
FFNGGCPM_00813_gR305f	FFNGGCPM_00813	FFNGGCPM_00813	192.585	-0.0213923	0.0685393	1	1	no
FFNGGCPM_00814_gR32r	FFNGGCPM_00814	FFNGGCPM_00814	362.272	0.0202369	0.0631428	1	1	no
FFNGGCPM_00815_gR56r	FFNGGCPM_00815	FFNGGCPM_00815	429.539	-0.0567282	0.0579837	1	1	no
FFNGGCPM_00816_gR16r	FFNGGCPM_00816	ytqB	360.146	0.00441157	0.0574899	1	1	no
FFNGGCPM_00817_gR21r	FFNGGCPM_00817	FFNGGCPM_00817	190.739	0.0736123	0.0784575	1	1	no
FFNGGCPM_00818_gR80r	FFNGGCPM_00818	nha2	252.989	-0.482653	0.0827631	1	1	no
FFNGGCPM_00819_gR92r	FFNGGCPM_00819	yihY	267.324	0.132498	0.0776157	1	1	no
FFNGGCPM_00820_gR56r	FFNGGCPM_00820	ccdA-1	221.067	-0.111167	0.0891693	1	1	no
FFNGGCPM_00821_gR48r	FFNGGCPM_00821	FFNGGCPM_00821	294.998	0.0129483	0.0624342	1	1	no
FFNGGCPM_00822_gR56r	FFNGGCPM_00822	msrAB2	176.7	0.0563219	0.0699255	1	1	no
FFNGGCPM_00823_gR11r	FFNGGCPM_00823	yesN	384.766	0.050759	0.055949	1	1	no
FFNGGCPM_00824_gR44r	FFNGGCPM_00824	yesM	256.055	-0.0645813	0.0658866	1	1	no
FFNGGCPM_00825_gR68r	FFNGGCPM_00825	ywlG	154.523	0.169988	0.0914022	1	1	no
FFNGGCPM_00826_gR75r	FFNGGCPM_00826	zmpB	243.097	0.0181822	0.0617696	1	1	no
FFNGGCPM_00827_gR56r	FFNGGCPM_00827	pabB	382.734	0.111557	0.0625515	1	1	no
FFNGGCPM_00828_gR85r	FFNGGCPM_00828	menH	229.002	0.0416521	0.0660342	1	1	no
FFNGGCPM_00829_gR49r	FFNGGCPM_00829	cbpL	102.168	0.000371583	0.0834619	1	1	no
FFNGGCPM_00830_gR33r	FFNGGCPM_00830	gki	217.255	-0.145193	0.0866454	1	1	no
FFNGGCPM_00831_gR85r	FFNGGCPM_00831	thyA	221.41	-0.857491	0.101207	1	1	no
FFNGGCPM_00832_gR110f	FFNGGCPM_00832	FFNGGCPM_00832	134.291	0.0651987	0.0853113	1	1	no
FFNGGCPM_00833_gR37r	FFNGGCPM_00833	miaA	110.721	-0.494366	0.138337	1	1	no
FFNGGCPM_00834_gR39r	FFNGGCPM_00834	hflX	150.988	-0.214948	0.111598	1	1	no
FFNGGCPM_00835_gR124r	FFNGGCPM_00835	FFNGGCPM_00835	195.191	-0.380588	0.11541	1	1	no
FFNGGCPM_00836_gR43r	FFNGGCPM_00836	rnz	119.982	-0.385984	0.159116	1	1	no
FFNGGCPM_00837_gR10r	FFNGGCPM_00837	FFNGGCPM_00837	188.548	0.0702954	0.0778727	1	1	no
FFNGGCPM_00838_gR958f	FFNGGCPM_00838	mtaR	127.915	-2.35264	0.132201	1.12193e-24	1.13743e-23	yes
FFNGGCPM_00839_gR84r	FFNGGCPM_00839	FFNGGCPM_00839	418.766	0.00526004	0.0551081	1	1	no
FFNGGCPM_00840_gR81r	FFNGGCPM_00840	FFNGGCPM_00840	43.9954	-0.00934857	0.0965816	1	1	no
FFNGGCPM_00841_gR682f	FFNGGCPM_00841	rsuA-2	366.904	0.0474756	0.0596774	1	1	no
FFNGGCPM_00842_gR30r	FFNGGCPM_00842	typA	86.8327	0.292744	0.163059	1	1	no
FFNGGCPM_00843_gR21r	FFNGGCPM_00843	FFNGGCPM_00843	156.13	0.0638542	0.0719168	1	1	no
FFNGGCPM_00844_gR142r	FFNGGCPM_00844	FFNGGCPM_00844	275.659	0.118186	0.0697373	1	1	no
FFNGGCPM_00845_gR54r	FFNGGCPM_00845	FFNGGCPM_00845	129.795	0.0850631	0.08321	1	1	no
FFNGGCPM_00846_gR53r	FFNGGCPM_00846	FFNGGCPM_00846	251.319	0.0486278	0.0677201	1	1	no
FFNGGCPM_00847_gR45r	FFNGGCPM_00847	FFNGGCPM_00847	286.069	0.0185392	0.0628273	1	1	no
FFNGGCPM_00848_gR42r	FFNGGCPM_00848	murD	215.809	-4.64461	0.147692	6.33966e-135	1.68714e-132	yes
FFNGGCPM_00849_gR53r	FFNGGCPM_00849	murG	49.333	-3.58609	0.253802	1.17031e-24	1.18085e-23	yes
FFNGGCPM_00850_gR41r	FFNGGCPM_00850	divIB	151.487	-0.0959402	0.0826624	1	1	no
FFNGGCPM_00851_gR11r	FFNGGCPM_00851	FFNGGCPM_00851	164.546	-0.381968	0.118476	1	1	no
FFNGGCPM_00853_gR33r	FFNGGCPM_00853	pyrE	362.497	-0.0936985	0.0586374	1	1	no
FFNGGCPM_00854_gR15r	FFNGGCPM_00854	FFNGGCPM_00854	230.862	0.0444707	0.0642884	1	1	no
FFNGGCPM_00855_gR49r	FFNGGCPM_00855	FFNGGCPM_00855	429.892	0.0350555	0.0708412	1	1	no
FFNGGCPM_00856_gR77r	FFNGGCPM_00856	FFNGGCPM_00856	216.074	0.00814903	0.0700986	1	1	no
FFNGGCPM_00857_gR62r	FFNGGCPM_00857	FFNGGCPM_00857	212.39	0.0487808	0.0718067	1	1	no
FFNGGCPM_00858_gR72r	FFNGGCPM_00858	FFNGGCPM_00858	575.201	0.0963102	0.0534236	1	1	no
FFNGGCPM_00859_gR467f	FFNGGCPM_00859	FFNGGCPM_00859	152.346	0.0888844	0.0838257	1	1	no
FFNGGCPM_00860_gR222f	FFNGGCPM_00860	FFNGGCPM_00860	306.761	0.0698016	0.0605818	1	1	no
FFNGGCPM_00861_gR341f	FFNGGCPM_00861	glnQ3_1	246.093	-0.139365	0.0727265	1	1	no
FFNGGCPM_00862_gR218f	FFNGGCPM_00862	glnQ3_2	161.383	-0.00144668	0.0762599	1	1	no
FFNGGCPM_00863_gR881f	FFNGGCPM_00863	FFNGGCPM_00863	284.554	-0.0445087	0.0638729	1	1	no
FFNGGCPM_00864_gR56r	FFNGGCPM_00864	FFNGGCPM_00864	396.239	-0.0262512	0.0739071	1	1	no
FFNGGCPM_00865_gR39r	FFNGGCPM_00865	lysS	166.132	-3.12441	0.126717	2.76554e-63	6.19771e-62	yes
FFNGGCPM_00866_gR156r	FFNGGCPM_00866	lctO	237.889	0.032024	0.0815899	1	1	no
FFNGGCPM_00867_gR42r	FFNGGCPM_00867	FFNGGCPM_00867	286.127	0.130931	0.0758532	1	1	no
FFNGGCPM_00868_gR34r	FFNGGCPM_00868	FFNGGCPM_00868	365.698	0.0178502	0.0578453	1	1	no
FFNGGCPM_00869_gR40r	FFNGGCPM_00869	thiM-1	220.945	0.0380905	0.0685292	1	1	no
FFNGGCPM_00870_gR95r	FFNGGCPM_00870	thiE-1	352.006	0.000893382	0.0605012	1	1	no
FFNGGCPM_00872_gR124r	FFNGGCPM_00872	ykoE	123.969	0.0488599	0.082794	1	1	no
FFNGGCPM_00873_gR35r	FFNGGCPM_00873	ykoD	515.672	0.179386	0.0575573	1	1	no
FFNGGCPM_00874_gR23r	FFNGGCPM_00874	ykoC	84.4679	0.0309884	0.0841487	1	1	no
FFNGGCPM_00875_gR38r	FFNGGCPM_00875	tenA	148.897	0.060051	0.0753996	1	1	no
FFNGGCPM_00876_gR18r	FFNGGCPM_00876	thiW	340.61	0.216168	0.0765114	1	1	no
FFNGGCPM_00877_gR25r	FFNGGCPM_00877	thiM-2	174.643	0.158878	0.0967641	1	1	no
FFNGGCPM_00878_gR41r	FFNGGCPM_00878	thiE-2	175.982	-0.0714262	0.0690125	1	1	no
FFNGGCPM_00879_gR789f	FFNGGCPM_00879	thiD	252.664	0.0742026	0.0673789	1	1	no
FFNGGCPM_00880_gR88f	FFNGGCPM_00880	FFNGGCPM_00880	473.369	0.07313	0.0586417	1	1	no
FFNGGCPM_00881_gR68r	FFNGGCPM_00881	copY	248.627	0.0331878	0.0677556	1	1	no
FFNGGCPM_00882_gR26r	FFNGGCPM_00882	cupA	139.211	-0.00837836	0.0751425	1	1	no
FFNGGCPM_00883_gR82r	FFNGGCPM_00883	ctpA	153.981	0.0100508	0.0758449	1	1	no
FFNGGCPM_00884_gR87r	FFNGGCPM_00884	spxB	154.816	-0.0204513	0.0889736	1	1	no
FFNGGCPM_00885_gR46r	FFNGGCPM_00885	FFNGGCPM_00885	235.993	0.0759277	0.0631159	1	1	no
FFNGGCPM_00886_gR499f	FFNGGCPM_00886	FFNGGCPM_00886	247.242	-0.0487594	0.0621971	1	1	no
FFNGGCPM_00887_gR271f	FFNGGCPM_00887	FFNGGCPM_00887	254.086	0.0499539	0.0669831	1	1	no
FFNGGCPM_00888_gR500f	FFNGGCPM_00888	FFNGGCPM_00888	260.254	0.0829677	0.0865915	1	1	no
FFNGGCPM_00889_gR17r	FFNGGCPM_00889	FFNGGCPM_00889	253.908	0.0516025	0.0859068	1	1	no
FFNGGCPM_00890_gR165r	FFNGGCPM_00890	ybbH	387.085	0.0105244	0.0542739	1	1	no
FFNGGCPM_00891_gR53r	FFNGGCPM_00891	nanE-1_1	233.693	0.0701676	0.0645091	1	1	no
FFNGGCPM_00892_gR130r	FFNGGCPM_00892	FFNGGCPM_00892	177.692	0.0373336	0.074439	1	1	no
FFNGGCPM_00893_gR53r	FFNGGCPM_00893	FFNGGCPM_00893	229.317	0.00774073	0.0768415	1	1	no
FFNGGCPM_00894_gR118r	FFNGGCPM_00894	FFNGGCPM_00894	307.898	0.00887724	0.0637425	1	1	no
FFNGGCPM_00895_gR48r	FFNGGCPM_00895	FFNGGCPM_00895	141.975	0.0338112	0.079615	1	1	no
FFNGGCPM_00896_gR124r	FFNGGCPM_00896	FFNGGCPM_00896	113.989	0.00936388	0.0795451	1	1	no
FFNGGCPM_00897_gR118r	FFNGGCPM_00897	FFNGGCPM_00897	246.851	0.00807492	0.070009	1	1	no
FFNGGCPM_00898_gR11r	FFNGGCPM_00898	FFNGGCPM_00898	398.324	0.0119034	0.0543034	1	1	no
FFNGGCPM_00899_gR190r	FFNGGCPM_00899	FFNGGCPM_00899	311.062	0.0808659	0.0595357	1	1	no
FFNGGCPM_00900_gR16r	FFNGGCPM_00900	celA	215.956	0.0113334	0.0660732	1	1	no
FFNGGCPM_00901_gR62r	FFNGGCPM_00901	manA	154.259	-0.00362788	0.0710918	1	1	no
FFNGGCPM_00902_gR795f	FFNGGCPM_00902	FFNGGCPM_00902	515.777	0.0207383	0.051371	1	1	no
FFNGGCPM_00904_gR71r	FFNGGCPM_00904	FFNGGCPM_00904	183.321	0.110972	0.0777041	1	1	no
FFNGGCPM_00905_gR145f	FFNGGCPM_00905	FFNGGCPM_00905	383.006	0.069711	0.057935	1	1	no
FFNGGCPM_00906_gR1131f	FFNGGCPM_00906	FFNGGCPM_00906	122.097	0.32105	0.160624	1	1	no
FFNGGCPM_00907_gR792f	FFNGGCPM_00907	FFNGGCPM_00907	201.575	0.17502	0.0960153	1	1	no
FFNGGCPM_00908_gR60r	FFNGGCPM_00908	FFNGGCPM_00908	166.123	-0.564613	0.198028	1	1	no
FFNGGCPM_00909_gR26r	FFNGGCPM_00909	comEB	142.279	-0.024465	0.076521	1	1	no
FFNGGCPM_00910_gR33r	FFNGGCPM_00910	upp	491.149	0.0151417	0.0557566	1	1	no
FFNGGCPM_00911_gR13r	FFNGGCPM_00911	clpP	235.63	-1.09801	0.0923612	0.267557	1	no
FFNGGCPM_00912_gR95r	FFNGGCPM_00912	FFNGGCPM_00912	371.087	0.0974006	0.0578904	1	1	no
FFNGGCPM_00913_gR23r	FFNGGCPM_00913	livJ	157.061	0.163265	0.0958899	1	1	no
FFNGGCPM_00914_gR12r	FFNGGCPM_00914	livH	470.818	0.00684946	0.05117	1	1	no
FFNGGCPM_00915_gR45r	FFNGGCPM_00915	livM	262.099	0.0620062	0.0604946	1	1	no
FFNGGCPM_00916_gR35r	FFNGGCPM_00916	livG	82.5689	-0.0100836	0.0818132	1	1	no
FFNGGCPM_00917_gR54r	FFNGGCPM_00917	livF	169.494	-0.00177054	0.0713265	1	1	no
FFNGGCPM_00918_gR29r	FFNGGCPM_00918	FFNGGCPM_00918	168.99	0.00796867	0.0727646	1	1	no
FFNGGCPM_00919_gR92r	FFNGGCPM_00919	prfB	313.827	-2.16178	0.105381	2.3918e-28	2.55887e-27	yes
FFNGGCPM_00920_gR91r	FFNGGCPM_00920	ftsE	142.92	-1.99776	0.142527	2.16733e-12	1.78156e-11	yes
FFNGGCPM_00921_gR110r	FFNGGCPM_00921	ftsX	208.713	-1.89486	0.112971	2.04327e-15	1.76118e-14	yes
FFNGGCPM_00922_gR94r	FFNGGCPM_00922	malT	120.989	0.0498516	0.0771305	1	1	no
FFNGGCPM_00923_gR66r	FFNGGCPM_00923	FFNGGCPM_00923	258.88	0.00855584	0.0606733	1	1	no
FFNGGCPM_00924_gR50r	FFNGGCPM_00924	yqfR	37.0018	-2.33138	0.237178	1.5553e-08	1.16184e-07	yes
FFNGGCPM_00925_gR55r	FFNGGCPM_00925	metK	177.506	-4.34292	0.154071	8.44496e-105	6.91513e-103	yes
FFNGGCPM_00926_gR128r	FFNGGCPM_00926	pyrDa	202.89	-0.228973	0.0951817	1	1	no
FFNGGCPM_00927_gR14r	FFNGGCPM_00927	holA	277.494	0.0250842	0.0619486	1	1	no
FFNGGCPM_00928_gR22r	FFNGGCPM_00928	sodA	283.791	0.0859371	0.0707622	1	1	no
FFNGGCPM_00929_gR25r	FFNGGCPM_00929	FFNGGCPM_00929	215.14	0.318589	0.121228	1	1	no
FFNGGCPM_00930_gR13r	FFNGGCPM_00930	rlmN	47.2824	0.0752595	0.112532	1	1	no
FFNGGCPM_00931_gR88r	FFNGGCPM_00931	FFNGGCPM_00931	486.172	0.20066	0.068239	1	1	no
FFNGGCPM_00932_gR84r	FFNGGCPM_00932	FFNGGCPM_00932	105.454	0.0957414	0.0847399	1	1	no
FFNGGCPM_00933_gR782f	FFNGGCPM_00933	ppiA	183.625	0.0722647	0.072907	1	1	no
FFNGGCPM_00934_gR165f	FFNGGCPM_00934	FFNGGCPM_00934	160.303	-0.0296937	0.0739602	1	1	no
FFNGGCPM_00935_gR160f	FFNGGCPM_00935	FFNGGCPM_00935	135.394	0.00194502	0.0727979	1	1	no
FFNGGCPM_00936_gR52r	FFNGGCPM_00936	rpsP	99.8332	-4.15828	0.201551	1.02103e-55	1.9237e-54	yes
FFNGGCPM_00937_gR46r	FFNGGCPM_00937	khpA	202.942	-1.56389	0.134934	2.626e-05	0.000185124	yes
FFNGGCPM_00938_gR42r	FFNGGCPM_00938	FFNGGCPM_00938	173.038	-0.287726	0.14881	1	1	no
FFNGGCPM_00939_gR150r	FFNGGCPM_00939	rimM	120.026	-0.353018	0.171122	1	1	no
FFNGGCPM_00940_gR26r	FFNGGCPM_00940	trmD	333.457	-0.167394	0.104568	1	1	no
FFNGGCPM_00941_gR49r	FFNGGCPM_00941	FFNGGCPM_00941	264.81	-0.00276126	0.0641179	1	1	no
FFNGGCPM_00942_gR301f	FFNGGCPM_00942	FFNGGCPM_00942	146.815	0.0730572	0.0827876	1	1	no
FFNGGCPM_00943_gR74r	FFNGGCPM_00943	FFNGGCPM_00943	260.418	0.0780315	0.0618856	1	1	no
FFNGGCPM_00944_gR505f	FFNGGCPM_00944	bioY	201.311	-0.0846774	0.0745174	1	1	no
FFNGGCPM_00945_gR1289f	FFNGGCPM_00945	gor	304.045	0.197737	0.0697035	1	1	no
FFNGGCPM_00946_gR112r	FFNGGCPM_00946	FFNGGCPM_00946	329.804	0.0368764	0.0555515	1	1	no
FFNGGCPM_00947_gR48r	FFNGGCPM_00947	FFNGGCPM_00947	170.446	-0.0193529	0.0699756	1	1	no
FFNGGCPM_00948_gR26r	FFNGGCPM_00948	FFNGGCPM_00948	103.884	0.00656618	0.0762571	1	1	no
FFNGGCPM_00949_gR37r	FFNGGCPM_00949	metG	143.856	-2.36325	0.119614	3.38723e-30	3.71722e-29	yes
FFNGGCPM_00950_gR133r	FFNGGCPM_00950	FFNGGCPM_00950	208.655	0.07924	0.0761333	1	1	no
FFNGGCPM_00951_gR259r	FFNGGCPM_00951	FFNGGCPM_00951	258.339	0.0135917	0.0600493	1	1	no
FFNGGCPM_00952_gR140r	FFNGGCPM_00952	FFNGGCPM_00952	361.449	0.0299965	0.0617932	1	1	no
FFNGGCPM_00953_gR104r	FFNGGCPM_00953	FFNGGCPM_00953	111.735	0.343345	0.148708	1	1	no
FFNGGCPM_00954_gR118r	FFNGGCPM_00954	fabG2	344.869	0.0399951	0.0559122	1	1	no
FFNGGCPM_00955_gR87r	FFNGGCPM_00955	FFNGGCPM_00955	191.539	0.042826	0.0710996	1	1	no
FFNGGCPM_00956_gR58r	FFNGGCPM_00956	FFNGGCPM_00956	300.642	0.0377702	0.0623317	1	1	no
FFNGGCPM_00957_gR13r	FFNGGCPM_00957	FFNGGCPM_00957	251.784	0.040776	0.077621	1	1	no
FFNGGCPM_00958_gR107r	FFNGGCPM_00958	pepN	233.835	0.104148	0.0652043	1	1	no
FFNGGCPM_00959_gR36r	FFNGGCPM_00959	ciaR	224.346	0.0827883	0.0719793	1	1	no
FFNGGCPM_00960_gR60r	FFNGGCPM_00960	ciaH	178.767	-0.00478738	0.0744866	1	1	no
FFNGGCPM_00961_gR279f	FFNGGCPM_00961	FFNGGCPM_00961	137.11	-0.06874	0.0796023	1	1	no
FFNGGCPM_00962_gR81r	FFNGGCPM_00962	FFNGGCPM_00962	383.731	-0.0828799	0.0530182	1	1	no
FFNGGCPM_00963_gR81r	FFNGGCPM_00963	yoaA	214.185	-0.594027	0.0924406	1	1	no
FFNGGCPM_00964_gR98r	FFNGGCPM_00964	rodA	173.64	-0.404221	0.141761	1	1	no
FFNGGCPM_00965_gR56r	FFNGGCPM_00965	thiJ	327.063	-0.0339901	0.0552609	1	1	no
FFNGGCPM_00966_gR126r	FFNGGCPM_00966	FFNGGCPM_00966	158.545	-1.80363	0.0951992	2.76527e-17	2.45302e-16	yes
FFNGGCPM_00967_gR50r	FFNGGCPM_00967	gyrB	138.262	-0.175484	0.0990651	1	1	no
FFNGGCPM_00968_gR151r	FFNGGCPM_00968	ezrA	86.3689	-2.9042	0.183038	1.60935e-25	1.64726e-24	yes
FFNGGCPM_00969_gR29r	FFNGGCPM_00969	FFNGGCPM_00969	338.921	-0.0285672	0.0564654	1	1	no
FFNGGCPM_00970_gR214r	FFNGGCPM_00970	FFNGGCPM_00970	257.055	-0.0237127	0.0670863	1	1	no
FFNGGCPM_00971_gR310f	FFNGGCPM_00971	FFNGGCPM_00971	315.856	0.0206217	0.0583437	1	1	no
FFNGGCPM_00972_gR106f	FFNGGCPM_00972	FFNGGCPM_00972	299.111	0.0700222	0.0594363	1	1	no
FFNGGCPM_00973_gR31r	FFNGGCPM_00973	FFNGGCPM_00973	350.749	0.0801697	0.0604342	1	1	no
FFNGGCPM_00974_gR403f	FFNGGCPM_00974	FFNGGCPM_00974	319.307	-0.015142	0.0560794	1	1	no
FFNGGCPM_00975_gR233f	FFNGGCPM_00975	FFNGGCPM_00975	288.804	0.0521179	0.0639095	1	1	no
FFNGGCPM_00976_gR333f	FFNGGCPM_00976	FFNGGCPM_00976	156.788	0.116135	0.0919486	1	1	no
FFNGGCPM_00977_gR2173f	FFNGGCPM_00977	clpE	426.639	-0.0922989	0.0622358	1	1	no
FFNGGCPM_00978_gR196f	FFNGGCPM_00978	FFNGGCPM_00978	399.269	-1.00613	0.0898255	0.901329	1	no
FFNGGCPM_00979_gR25r	FFNGGCPM_00979	glnP4	205.884	-0.000687959	0.0848776	1	1	no
FFNGGCPM_00980_gR81r	FFNGGCPM_00980	glnQ4_2	265.041	0.115564	0.0790216	1	1	no
FFNGGCPM_00981_gR41r	FFNGGCPM_00981	folD	304.099	-0.162362	0.0717652	1	1	no
FFNGGCPM_00982_gR112r	FFNGGCPM_00982	nnrD	308.875	0.0402206	0.0567762	1	1	no
FFNGGCPM_00983_gR95r	FFNGGCPM_00983	rpiA	176.866	0.111828	0.0821608	1	1	no
FFNGGCPM_00984_gR67r	FFNGGCPM_00984	deoB	276.288	0.133464	0.0736715	1	1	no
FFNGGCPM_00985_gR161r	FFNGGCPM_00985	FFNGGCPM_00985	543.234	0.152402	0.0485501	1	1	no
FFNGGCPM_00986_gR27r	FFNGGCPM_00986	FFNGGCPM_00986	271.664	0.229035	0.0929008	1	1	no
FFNGGCPM_00987_gR79r	FFNGGCPM_00987	FFNGGCPM_00987	327.563	0.145842	0.0649805	1	1	no
FFNGGCPM_00988_gR77r	FFNGGCPM_00988	FFNGGCPM_00988	326.115	0.0677526	0.0562223	1	1	no
FFNGGCPM_00989_gR15r	FFNGGCPM_00989	deoD	461.122	0.0793755	0.0536404	1	1	no
FFNGGCPM_00990_gR446f	FFNGGCPM_00990	flaR	215.19	-0.0692224	0.0674146	1	1	no
FFNGGCPM_00991_gR118f	FFNGGCPM_00991	rpsT	139.928	0.0953145	0.0936341	1	1	no
FFNGGCPM_00992_gR880f	FFNGGCPM_00992	coaA	169.177	-0.138289	0.115618	1	1	no
FFNGGCPM_00993_gR64r	FFNGGCPM_00993	FFNGGCPM_00993	177.761	-0.0314966	0.0710443	1	1	no
FFNGGCPM_00994_gR34r	FFNGGCPM_00994	FFNGGCPM_00994	179.437	0.0570079	0.0756871	1	1	no
FFNGGCPM_00995_gR106r	FFNGGCPM_00995	pdp	364.211	0.0161605	0.0602412	1	1	no
FFNGGCPM_00996_gR107r	FFNGGCPM_00996	deoC	185.566	-0.0602324	0.0695564	1	1	no
FFNGGCPM_00997_gR44r	FFNGGCPM_00997	cdd-1	97.077	0.00733005	0.0867807	1	1	no
FFNGGCPM_00998_gR30r	FFNGGCPM_00998	FFNGGCPM_00998	328.706	-0.065071	0.0682294	1	1	no
FFNGGCPM_00999_gR44r	FFNGGCPM_00999	FFNGGCPM_00999	273.12	-0.0103568	0.0616224	1	1	no
FFNGGCPM_01000_gR37r	FFNGGCPM_01000	FFNGGCPM_01000	240.52	0.0211513	0.069336	1	1	no
FFNGGCPM_01001_gR20r	FFNGGCPM_01001	FFNGGCPM_01001	233.57	0.0314686	0.0693247	1	1	no
FFNGGCPM_01003_gR41r	FFNGGCPM_01003	FFNGGCPM_01003	195.534	-0.0130335	0.0686445	1	1	no
FFNGGCPM_01004_gR297r	FFNGGCPM_01004	FFNGGCPM_01004	398.695	-0.00147351	0.0521232	1	1	no
FFNGGCPM_01005_gR613f	FFNGGCPM_01005	plsY	130.791	-1.44111	0.212772	0.0326981	0.208426	no
FFNGGCPM_01006_gR81r	FFNGGCPM_01006	parE	130.625	-1.86259	0.13788	3.4384e-10	2.70123e-09	yes
FFNGGCPM_01008_gR76r	FFNGGCPM_01008	FFNGGCPM_01008	108.928	-0.904011	0.190333	1	1	no
FFNGGCPM_01009_gR32r	FFNGGCPM_01009	parC	281.083	-1.08992	0.0899478	0.295274	1	no
FFNGGCPM_01010_gR44r	FFNGGCPM_01010	ilvE	107.893	-0.111404	0.0980433	1	1	no
FFNGGCPM_01011_gR12r	FFNGGCPM_01011	FFNGGCPM_01011	359.494	0.0829451	0.0696273	1	1	no
FFNGGCPM_01012_gR197r	FFNGGCPM_01012	FFNGGCPM_01012	229.568	-0.00312045	0.0696368	1	1	no
FFNGGCPM_01013_gR41r	FFNGGCPM_01013	FFNGGCPM_01013	287.68	0.074163	0.0671164	1	1	no
FFNGGCPM_01014_gR34r	FFNGGCPM_01014	pcp1_1	331.096	0.180303	0.0981852	1	1	no
FFNGGCPM_01015_gR50r	FFNGGCPM_01015	FFNGGCPM_01015	367.096	0.0094905	0.0664682	1	1	no
FFNGGCPM_01016_gR47r	FFNGGCPM_01016	FFNGGCPM_01016	94.0536	-3.98827	0.190395	7.3909e-56	1.40493e-54	yes
FFNGGCPM_01017_gR17r	FFNGGCPM_01017	FFNGGCPM_01017	180.497	-4.71137	0.162844	1.83331e-115	2.29596e-113	yes
FFNGGCPM_01018_gR282r	FFNGGCPM_01018	rpsA	191.589	-1.93741	0.0978829	8.62307e-22	8.23252e-21	yes
FFNGGCPM_01019_gR92f	FFNGGCPM_01019	FFNGGCPM_01019	281.501	0.0861397	0.066983	1	1	no
FFNGGCPM_01020_gR73r	FFNGGCPM_01020	FFNGGCPM_01020	160.008	-0.0279866	0.0821467	1	1	no
FFNGGCPM_01021_gR68r	FFNGGCPM_01021	FFNGGCPM_01021	124.828	0.0450269	0.0899361	1	1	no
FFNGGCPM_01022_gR59r	FFNGGCPM_01022	FFNGGCPM_01022	107.35	-2.59892	0.145577	3.38259e-28	3.60076e-27	yes
FFNGGCPM_01023_gR50r	FFNGGCPM_01023	dnaX	260.698	-2.29613	0.0904548	1.14851e-46	1.58778e-45	yes
FFNGGCPM_01024_gR74r	FFNGGCPM_01024	FFNGGCPM_01024	147.529	-0.106269	0.0818949	1	1	no
FFNGGCPM_01025_gR75r	FFNGGCPM_01025	sufC	121.386	-3.2868	0.148596	1.14571e-53	1.99936e-52	yes
FFNGGCPM_01026_gR52r	FFNGGCPM_01026	sufD	135.528	-3.58241	0.15426	3.53619e-63	7.84223e-62	yes
FFNGGCPM_01027_gR40r	FFNGGCPM_01027	sufS	117.087	-2.84971	0.157577	5.54096e-32	6.24164e-31	yes
FFNGGCPM_01028_gR30r	FFNGGCPM_01028	sufE2	373.827	-2.74387	0.0853718	6.84654e-93	3.47054e-91	yes
FFNGGCPM_01029_gR28r	FFNGGCPM_01029	sufB	325.718	-1.19375	0.101627	0.0513756	0.322651	no
FFNGGCPM_01030_gR1160f	FFNGGCPM_01030	pbp3	327.466	-0.0835828	0.0797899	1	1	no
FFNGGCPM_01031_gR38r	FFNGGCPM_01031	cozE	74.9021	-2.13898	0.17582	7.64572e-11	6.0512e-10	yes
FFNGGCPM_01032_gR128r	FFNGGCPM_01032	ssrA	202.06	-3.4803	0.163591	3.51524e-52	5.80151e-51	yes
FFNGGCPM_01033_gR57f	FFNGGCPM_01033	FFNGGCPM_01033	295.93	0.00210254	0.0680758	1	1	no
FFNGGCPM_01034_gR180r	FFNGGCPM_01034	fruR	337.128	0.146481	0.071529	1	1	no
FFNGGCPM_01035_gR31r	FFNGGCPM_01035	fruB	343.683	0.0688156	0.0609531	1	1	no
FFNGGCPM_01036_gR21r	FFNGGCPM_01036	fruA_1	200.235	-0.056962	0.0659881	1	1	no
FFNGGCPM_01037_gR43r	FFNGGCPM_01037	ftsK	178.685	-0.937318	0.0903387	1	1	no
FFNGGCPM_01038_gR356f	FFNGGCPM_01038	FFNGGCPM_01038	94.197	-1.11766	0.142748	0.368352	1	no
FFNGGCPM_01039_gR19r	FFNGGCPM_01039	FFNGGCPM_01039	230.352	-0.0917683	0.0704809	1	1	no
FFNGGCPM_01040_gR63r	FFNGGCPM_01040	thiI	283.467	-0.0727968	0.0674321	1	1	no
FFNGGCPM_01041_gR58r	FFNGGCPM_01041	FFNGGCPM_01041	280.888	0.0445153	0.0585967	1	1	no
FFNGGCPM_01042_gR27r	FFNGGCPM_01042	FFNGGCPM_01042	291.746	-0.0235214	0.0653715	1	1	no
FFNGGCPM_01043_gR35r	FFNGGCPM_01043	FFNGGCPM_01043	102.309	0.249401	0.154613	1	1	no
FFNGGCPM_01044_gR15r	FFNGGCPM_01044	FFNGGCPM_01044	149.908	-0.0306407	0.0734153	1	1	no
FFNGGCPM_01045_gR39r	FFNGGCPM_01045	FFNGGCPM_01045	161.092	0.00562379	0.0744989	1	1	no
FFNGGCPM_01046_gR96r	FFNGGCPM_01046	FFNGGCPM_01046	515.529	0.0336802	0.0485554	1	1	no
FFNGGCPM_01047_gR64r	FFNGGCPM_01047	FFNGGCPM_01047	389.124	0.0993527	0.0600023	1	1	no
FFNGGCPM_01048_gR44r	FFNGGCPM_01048	FFNGGCPM_01048	298.808	-3.04803	0.110398	5.1273e-77	1.58203e-75	yes
FFNGGCPM_01049_gR73r	FFNGGCPM_01049	FFNGGCPM_01049	136.653	0.0323984	0.0742746	1	1	no
FFNGGCPM_01050_gR46r	FFNGGCPM_01050	xerC_4	272.97	0.0417795	0.0677515	1	1	no
FFNGGCPM_01051_gR85r	FFNGGCPM_01051	FFNGGCPM_01051	309.534	-0.0109622	0.0602826	1	1	no
FFNGGCPM_01052_gR61r	FFNGGCPM_01052	FFNGGCPM_01052	265.758	0.0402786	0.0665035	1	1	no
FFNGGCPM_01053_gR448f	FFNGGCPM_01053	argR2	141.574	0.0713932	0.0754327	1	1	no
FFNGGCPM_01054_gR2235f	FFNGGCPM_01054	pepX	305.038	0.165178	0.0713278	1	1	no
FFNGGCPM_01055_gR184r	FFNGGCPM_01055	dnaE	172.217	-0.4278	0.123655	1	1	no
FFNGGCPM_01056_gR46r	FFNGGCPM_01056	pfkA	110.509	-3.72755	0.172012	6.36056e-57	1.23106e-55	yes
FFNGGCPM_01057_gR43r	FFNGGCPM_01057	pyk	172.63	-1.54474	0.103795	1.38878e-07	1.01605e-06	yes
FFNGGCPM_01058_gR29r	FFNGGCPM_01058	FFNGGCPM_01058	264.666	0.0837331	0.0704156	1	1	no
FFNGGCPM_01060_gR115r	FFNGGCPM_01060	FFNGGCPM_01060	299.059	0.0722174	0.0634296	1	1	no
FFNGGCPM_01061_gR44r	FFNGGCPM_01061	FFNGGCPM_01061	193.877	-2.54228	0.113945	7.22958e-42	9.21663e-41	yes
FFNGGCPM_01062_gR763f	FFNGGCPM_01062	FFNGGCPM_01062	499.69	0.15959	0.0532819	1	1	no
FFNGGCPM_01063_gR880f	FFNGGCPM_01063	FFNGGCPM_01063	397.641	0.155816	0.0598449	1	1	no
FFNGGCPM_01064_gR64f	FFNGGCPM_01064	FFNGGCPM_01064	355.981	-0.0184581	0.0598398	1	1	no
FFNGGCPM_01065_gR68r	FFNGGCPM_01065	tex	196.904	0.0428288	0.0688132	1	1	no
FFNGGCPM_01066_gR66r	FFNGGCPM_01066	FFNGGCPM_01066	239.556	0.0430637	0.0648625	1	1	no
FFNGGCPM_01067_gR95r	FFNGGCPM_01067	FFNGGCPM_01067	242.16	0.0239747	0.0693935	1	1	no
FFNGGCPM_01069_gR138f	FFNGGCPM_01069	FFNGGCPM_01069	262.51	0.0243015	0.0615965	1	1	no
FFNGGCPM_01070_gR40r	FFNGGCPM_01070	FFNGGCPM_01070	412.319	0.13155	0.0546155	1	1	no
FFNGGCPM_01071_gR66r	FFNGGCPM_01071	FFNGGCPM_01071	135.692	0.0390029	0.0764819	1	1	no
FFNGGCPM_01072_gR20r	FFNGGCPM_01072	FFNGGCPM_01072	261.145	0.0419095	0.0620074	1	1	no
FFNGGCPM_01073_gR569f	FFNGGCPM_01073	FFNGGCPM_01073	381.654	0.0899187	0.0655557	1	1	no
FFNGGCPM_01074_gR568f	FFNGGCPM_01074	FFNGGCPM_01074	251.608	0.0938802	0.0725043	1	1	no
FFNGGCPM_01075_gR92f	FFNGGCPM_01075	FFNGGCPM_01075	457.094	0.0963536	0.0528445	1	1	no
FFNGGCPM_01076_gR27r	FFNGGCPM_01076	cad	209.83	0.302981	0.121851	1	1	no
FFNGGCPM_01077_gR376f	FFNGGCPM_01077	FFNGGCPM_01077	328.411	0.623903	0.0895472	1	1	no
FFNGGCPM_01078_gR37r	FFNGGCPM_01078	speE	226.279	0.562023	0.0922795	1	1	no
FFNGGCPM_01079_gR44r	FFNGGCPM_01079	lys1	338.467	0.612455	0.0886948	1	1	no
FFNGGCPM_01080_gR25r	FFNGGCPM_01080	nspC	312.162	0.586513	0.104671	1	1	no
FFNGGCPM_01081_gR43r	FFNGGCPM_01081	aguA	120.406	1.00023	0.108319	0.943428	1	no
FFNGGCPM_01082_gR29r	FFNGGCPM_01082	FFNGGCPM_01082	286.463	0.34667	0.113318	1	1	no
FFNGGCPM_01083_gR788f	FFNGGCPM_01083	FFNGGCPM_01083	81.9093	-1.47577	0.169789	0.00447965	0.0291657	yes
FFNGGCPM_01084_gR91r	FFNGGCPM_01084	FFNGGCPM_01084	360.766	0.0465773	0.0621235	1	1	no
FFNGGCPM_01085_gR90r	FFNGGCPM_01085	FFNGGCPM_01085	267.664	0.0886364	0.0651182	1	1	no
FFNGGCPM_01086_gR44r	FFNGGCPM_01086	cmbR	234.708	-0.255425	0.107956	1	1	no
FFNGGCPM_01087_gR74r	FFNGGCPM_01087	lspA	237.156	-0.0349381	0.0759484	1	1	no
FFNGGCPM_01088_gR108r	FFNGGCPM_01088	rluD1	320.442	0.0477314	0.0645732	1	1	no
FFNGGCPM_01089_gR63r	FFNGGCPM_01089	cbpE	586.937	0.0583336	0.0526407	1	1	no
FFNGGCPM_01090_gR98r	FFNGGCPM_01090	proB	185.95	-0.0125147	0.0681378	1	1	no
FFNGGCPM_01091_gR101r	FFNGGCPM_01091	proA	247.453	-0.236124	0.0903894	1	1	no
FFNGGCPM_01092_gR53r	FFNGGCPM_01092	proC	216.611	-0.0422266	0.0691676	1	1	no
FFNGGCPM_01093_gR40r	FFNGGCPM_01093	tmk	128.874	-4.49368	0.18607	4.26564e-79	1.39716e-77	yes
FFNGGCPM_01094_gR37r	FFNGGCPM_01094	holB	92.3071	-1.62117	0.152363	4.06715e-05	0.0002839	yes
FFNGGCPM_01095_gR47r	FFNGGCPM_01095	yabA	80.4088	-0.641064	0.245314	1	1	no
FFNGGCPM_01096_gR40r	FFNGGCPM_01096	FFNGGCPM_01096	204.178	-0.391212	0.110605	1	1	no
FFNGGCPM_01097_gR20r	FFNGGCPM_01097	trmFO	144.645	0.0684196	0.0733459	1	1	no
FFNGGCPM_01098_gR16r	FFNGGCPM_01098	pyrH	81.0955	-3.2265	0.210283	2.04525e-26	2.14499e-25	yes
FFNGGCPM_01099_gR47r	FFNGGCPM_01099	frr	155.475	-1.00497	0.119157	0.906443	1	no
FFNGGCPM_01100_gR92r	FFNGGCPM_01100	FFNGGCPM_01100	683.709	0.347322	0.0957188	1	1	no
FFNGGCPM_01101_gR38r	FFNGGCPM_01101	FFNGGCPM_01101	201.174	0.0322606	0.0719511	1	1	no
FFNGGCPM_01102_gR71r	FFNGGCPM_01102	phoH	202.206	-0.0948594	0.0743526	1	1	no
FFNGGCPM_01103_gR32r	FFNGGCPM_01103	FFNGGCPM_01103	219.2	-0.0234048	0.0673487	1	1	no
FFNGGCPM_01104_gR90r	FFNGGCPM_01104	comEA	278.953	0.137543	0.068423	1	1	no
FFNGGCPM_01105_gR37r	FFNGGCPM_01105	comEC	300.647	0.0570086	0.0568841	1	1	no
FFNGGCPM_01106_gR96r	FFNGGCPM_01106	FFNGGCPM_01106	243.179	0.0114879	0.0733148	1	1	no
FFNGGCPM_01107_gR101r	FFNGGCPM_01107	FFNGGCPM_01107	174.486	-0.012543	0.0756	1	1	no
FFNGGCPM_01108_gR35r	FFNGGCPM_01108	FFNGGCPM_01108	166.399	-5.78585	0.237973	1.05273e-90	4.9806e-89	yes
FFNGGCPM_01109_gR41r	FFNGGCPM_01109	infC	169.652	-5.52569	0.218018	2.14344e-96	1.20089e-94	yes
FFNGGCPM_01110_gR27r	FFNGGCPM_01110	rpmI	132.369	-5.72514	0.261346	8.41519e-74	2.35736e-72	yes
FFNGGCPM_01111_gR102r	FFNGGCPM_01111	rplT	185.127	-5.50543	0.216799	1.33512e-96	7.68235e-95	yes
FFNGGCPM_01112_gR115r	FFNGGCPM_01112	gloA	476.797	0.019644	0.0538206	1	1	no
FFNGGCPM_01113_gR13r	FFNGGCPM_01113	pyrK	350.444	0.138682	0.0657305	1	1	no
FFNGGCPM_01114_gR58r	FFNGGCPM_01114	pyrDb	324.518	0.106714	0.0639119	1	1	no
FFNGGCPM_01115_gR58r	FFNGGCPM_01115	lytB	420.846	0.064415	0.0640355	1	1	no
FFNGGCPM_01116_gR1624f	FFNGGCPM_01116	pavA	413.927	-0.293188	0.0940855	1	1	no
FFNGGCPM_01117_gR65r	FFNGGCPM_01117	ybeY	89.5183	0.129444	0.135558	1	1	no
FFNGGCPM_01118_gR48r	FFNGGCPM_01118	dgkA	367.879	0.419828	0.304746	1	1	no
FFNGGCPM_01119_gR32r	FFNGGCPM_01119	era	238.846	-0.0503012	0.076004	1	1	no
FFNGGCPM_01120_gR10r	FFNGGCPM_01120	mutM	212.831	-0.031598	0.0686877	1	1	no
FFNGGCPM_01121_gR41r	FFNGGCPM_01121	coaE	50.1072	0.00973253	0.0942647	1	1	no
FFNGGCPM_01122_gR44r	FFNGGCPM_01122	pmrA	81.3633	-0.0605763	0.0901017	1	1	no
FFNGGCPM_01123_gR15r	FFNGGCPM_01123	secG	159.93	-3.33223	0.161628	1.96983e-47	2.81462e-46	yes
FFNGGCPM_01124_gR92r	FFNGGCPM_01124	rnr	237.65	-2.10115	0.116291	2.35406e-21	2.2374e-20	yes
FFNGGCPM_01125_gR54r	FFNGGCPM_01125	smpB	254.887	-2.94149	0.134324	1.58072e-47	2.27388e-46	yes
FFNGGCPM_01126_gR23r	FFNGGCPM_01126	tehB	240.212	-1.20414	0.103107	0.0432469	0.274026	no
FFNGGCPM_01127_gR80r	FFNGGCPM_01127	coiA	223.059	0.0349254	0.0656634	1	1	no
FFNGGCPM_01128_gR66r	FFNGGCPM_01128	pepF1	515.307	0.0277725	0.0492704	1	1	no
FFNGGCPM_01129_gR36r	FFNGGCPM_01129	FFNGGCPM_01129	429.131	-0.0340109	0.0697072	1	1	no
FFNGGCPM_01130_gR32r	FFNGGCPM_01130	prsA	152.302	-0.0221927	0.0748988	1	1	no
FFNGGCPM_01131_gR289f	FFNGGCPM_01131	FFNGGCPM_01131	344.825	-0.0628511	0.0627669	1	1	no
FFNGGCPM_01132_gR598f	FFNGGCPM_01132	gpmB2	265.032	0.101497	0.0675022	1	1	no
FFNGGCPM_01133_gR433f	FFNGGCPM_01133	ebsC	82.4186	-0.0165279	0.0814983	1	1	no
FFNGGCPM_01134_gR781f	FFNGGCPM_01134	FFNGGCPM_01134	235.698	-0.0594785	0.0684769	1	1	no
FFNGGCPM_01135_gR721f	FFNGGCPM_01135	FFNGGCPM_01135	435.28	0.115357	0.057733	1	1	no
FFNGGCPM_01136_gR20r	FFNGGCPM_01136	glmU	126.314	-0.26192	0.25205	1	1	no
FFNGGCPM_01137_gR33r	FFNGGCPM_01137	FFNGGCPM_01137	221.563	0.629401	0.0947372	1	1	no
FFNGGCPM_01138_gR73r	FFNGGCPM_01138	FFNGGCPM_01138	456.522	0.305681	0.0633437	1	1	no
FFNGGCPM_01139_gR34r	FFNGGCPM_01139	mtnN	152.925	0.324972	0.19657	1	1	no
FFNGGCPM_01140_gR23r	FFNGGCPM_01140	orfX	143.754	-1.97465	0.118558	1.72777e-16	1.5014e-15	yes
FFNGGCPM_01141_gR122r	FFNGGCPM_01141	dnaQ	119.324	-0.758679	0.154115	1	1	no
FFNGGCPM_01142_gR51r	FFNGGCPM_01142	FFNGGCPM_01142	109.62	-1.50406	0.153055	0.000881765	0.00590339	yes
FFNGGCPM_01143_gR17r	FFNGGCPM_01143	FFNGGCPM_01143	287.392	0.0571913	0.0623409	1	1	no
FFNGGCPM_01144_gR79r	FFNGGCPM_01144	ccdA-2	297.402	-0.167201	0.0846706	1	1	no
FFNGGCPM_01145_gR62r	FFNGGCPM_01145	FFNGGCPM_01145	302.807	0.135396	0.0633697	1	1	no
FFNGGCPM_01147_gR101r	FFNGGCPM_01147	yfnA	370.358	0.0537249	0.0552939	1	1	no
FFNGGCPM_01148_gR33r	FFNGGCPM_01148	lmb	229.16	0.0216294	0.0646563	1	1	no
FFNGGCPM_01149_gR53r	FFNGGCPM_01149	phtD_1	266.763	0.0095813	0.0651577	1	1	no
FFNGGCPM_01150_gR33r	FFNGGCPM_01150	phtD_2	179.683	-0.00807924	0.0735364	1	1	no
FFNGGCPM_01151_gR70r	FFNGGCPM_01151	phtB_1	406.49	-0.0120285	0.0601134	1	1	no
FFNGGCPM_01152_gR56r	FFNGGCPM_01152	phtE	235.618	-0.00892941	0.0727894	1	1	no
FFNGGCPM_01153_gR30r	FFNGGCPM_01153	FFNGGCPM_01153	127.468	0.176501	0.118326	1	1	no
FFNGGCPM_01154_gR39r	FFNGGCPM_01154	FFNGGCPM_01154	330.711	-0.701216	0.0756822	1	1	no
FFNGGCPM_01155_gR1209f	FFNGGCPM_01155	pepT	295.382	-0.713493	0.0879604	1	1	no
FFNGGCPM_01156_gR32r	FFNGGCPM_01156	hemH	262.326	0.038867	0.0655407	1	1	no
FFNGGCPM_01157_gR325f	FFNGGCPM_01157	mscL	501.75	-0.0326555	0.0520225	1	1	no
FFNGGCPM_01158_gR367f	FFNGGCPM_01158	mesH	217.091	0.0401651	0.0732265	1	1	no
FFNGGCPM_01159_gR38r	FFNGGCPM_01159	FFNGGCPM_01159	270.092	0.0059633	0.0632602	1	1	no
FFNGGCPM_01160_gR82r	FFNGGCPM_01160	queT	376.362	0.0801852	0.0590222	1	1	no
FFNGGCPM_01161_gR36r	FFNGGCPM_01161	FFNGGCPM_01161	289.358	-0.0125473	0.0673344	1	1	no
FFNGGCPM_01162_gR75r	FFNGGCPM_01162	FFNGGCPM_01162	332.267	-0.00617009	0.0609138	1	1	no
FFNGGCPM_01163_gR88r	FFNGGCPM_01163	asd	259.356	0.145558	0.0743803	1	1	no
FFNGGCPM_01164_gR47r	FFNGGCPM_01164	dapA_1	178.037	-0.066138	0.0732156	1	1	no
FFNGGCPM_01165_gR1346f	FFNGGCPM_01165	mnmE	245.358	-0.276458	0.0992273	1	1	no
FFNGGCPM_01166_gR174f	FFNGGCPM_01166	xylH	195.342	-0.0040774	0.070978	1	1	no
FFNGGCPM_01167_gR35r	FFNGGCPM_01167	tdk	161.937	-0.682878	0.120804	1	1	no
FFNGGCPM_01168_gR42r	FFNGGCPM_01168	prfA	237.717	-0.243915	0.107573	1	1	no
FFNGGCPM_01169_gR75r	FFNGGCPM_01169	hemK	154.139	-0.0313918	0.0780464	1	1	no
FFNGGCPM_01170_gR114r	FFNGGCPM_01170	tsaC	147.263	-0.119977	0.109417	1	1	no
FFNGGCPM_01171_gR57r	FFNGGCPM_01171	FFNGGCPM_01171	166.075	-0.0647584	0.0757639	1	1	no
FFNGGCPM_01172_gR65r	FFNGGCPM_01172	glyA	385.746	-0.140001	0.066132	1	1	no
FFNGGCPM_01173_gR29r	FFNGGCPM_01173	FFNGGCPM_01173	313.527	-0.137862	0.0722336	1	1	no
FFNGGCPM_01174_gR48r	FFNGGCPM_01174	pvaA	274.533	-0.0644434	0.0630546	1	1	no
FFNGGCPM_01175_gR72r	FFNGGCPM_01175	FFNGGCPM_01175	316.197	-0.0287189	0.0571305	1	1	no
FFNGGCPM_01176_gR53r	FFNGGCPM_01176	rlmCD	165.093	-0.0255872	0.0734563	1	1	no
FFNGGCPM_01178_gR17r	FFNGGCPM_01178	FFNGGCPM_01178	151.263	-0.00164041	0.0810679	1	1	no
FFNGGCPM_01179_gR103r	FFNGGCPM_01179	FFNGGCPM_01179	299.385	0.0528058	0.0755633	1	1	no
FFNGGCPM_01180_gR115r	FFNGGCPM_01180	piaA	122.612	0.0203356	0.0846391	1	1	no
FFNGGCPM_01181_gR54r	FFNGGCPM_01181	piaB	245.371	0.0951893	0.0729683	1	1	no
FFNGGCPM_01182_gR208r	FFNGGCPM_01182	piaC	213.563	-0.00490633	0.0736563	1	1	no
FFNGGCPM_01183_gR149r	FFNGGCPM_01183	piaD	178.587	0.0295341	0.0713847	1	1	no
FFNGGCPM_01184_gR436f	FFNGGCPM_01184	FFNGGCPM_01184	349.195	0.0817855	0.0620435	1	1	no
FFNGGCPM_01186_gR136r	FFNGGCPM_01186	FFNGGCPM_01186	106.894	0.0193716	0.0782285	1	1	no
FFNGGCPM_01188_gR91r	FFNGGCPM_01188	FFNGGCPM_01188	389.437	0.040346	0.0621012	1	1	no
FFNGGCPM_01189_gR155r	FFNGGCPM_01189	ccrB_1	209.06	-0.0169218	0.0693976	1	1	no
FFNGGCPM_01190_gR46r	FFNGGCPM_01190	ccrB_2	203.271	0.157112	0.0783635	1	1	no
FFNGGCPM_01191_gR27r	FFNGGCPM_01191	FFNGGCPM_01191	262.027	0.0347662	0.0798149	1	1	no
FFNGGCPM_01192_gR119r	FFNGGCPM_01192	FFNGGCPM_01192	174.53	0.0774674	0.0824503	1	1	no
FFNGGCPM_01193_gR37r	FFNGGCPM_01193	FFNGGCPM_01193	295.329	0.082405	0.0809319	1	1	no
FFNGGCPM_01194_gR79r	FFNGGCPM_01194	FFNGGCPM_01194	230.088	0.113038	0.0721537	1	1	no
FFNGGCPM_01195_gR33r	FFNGGCPM_01195	FFNGGCPM_01195	438.996	0.0832476	0.0537985	1	1	no
FFNGGCPM_01196_gR27r	FFNGGCPM_01196	nplT	420.477	0.0639977	0.058735	1	1	no
FFNGGCPM_01197_gR67r	FFNGGCPM_01197	FFNGGCPM_01197	472.068	-0.0328211	0.049067	1	1	no
FFNGGCPM_01198_gR64r	FFNGGCPM_01198	FFNGGCPM_01198	393.175	0.0186075	0.0579958	1	1	no
FFNGGCPM_01199_gR47r	FFNGGCPM_01199	FFNGGCPM_01199	217.575	0.106681	0.0934398	1	1	no
FFNGGCPM_01200_gR82r	FFNGGCPM_01200	FFNGGCPM_01200	175.288	0.0672782	0.0712888	1	1	no
FFNGGCPM_01201_gR16r	FFNGGCPM_01201	FFNGGCPM_01201	365.94	0.0967165	0.0620449	1	1	no
FFNGGCPM_01202_gR42r	FFNGGCPM_01202	FFNGGCPM_01202	233.965	-0.00456958	0.0674671	1	1	no
FFNGGCPM_01203_gR41r	FFNGGCPM_01203	ftsW_1	93.9662	-0.905487	0.187879	1	1	no
FFNGGCPM_01204_gR22r	FFNGGCPM_01204	ftsW_2	185.163	-0.558564	0.119759	1	1	no
FFNGGCPM_01205_gR180r	FFNGGCPM_01205	ppc	247.423	0.0192138	0.0645714	1	1	no
FFNGGCPM_01206_gR11r	FFNGGCPM_01206	FFNGGCPM_01206	95.9547	0.00784036	0.0879211	1	1	no
FFNGGCPM_01207_gR128r	FFNGGCPM_01207	FFNGGCPM_01207	348.107	0.0453441	0.0532648	1	1	no
FFNGGCPM_01208_gR17r	FFNGGCPM_01208	trpY	186.479	0.011102	0.0713415	1	1	no
FFNGGCPM_01209_gR179r	FFNGGCPM_01209	FFNGGCPM_01209	209.066	0.0963886	0.0659658	1	1	no
FFNGGCPM_01210_gR47r	FFNGGCPM_01210	dnaG	179.204	-4.71857	0.16332	3.03638e-115	3.59136e-113	yes
FFNGGCPM_01211_gR124r	FFNGGCPM_01211	rpoD	291.012	-3.70373	0.103914	1.54113e-149	1.64053e-146	yes
FFNGGCPM_01212_gR59r	FFNGGCPM_01212	FFNGGCPM_01212	168.027	-2.27755	0.16932	3.60297e-14	3.03191e-13	yes
FFNGGCPM_01213_gR84r	FFNGGCPM_01213	lafB	53.3077	-3.24342	0.220151	1.31469e-24	1.32027e-23	yes
FFNGGCPM_01214_gR32r	FFNGGCPM_01214	lafA_2	126.178	-2.4811	0.159909	1.52026e-20	1.41958e-19	yes
FFNGGCPM_01215_gR56r	FFNGGCPM_01215	FFNGGCPM_01215	169.905	0.00911448	0.068866	1	1	no
FFNGGCPM_01216_gR59r	FFNGGCPM_01216	FFNGGCPM_01216	156.382	-2.1542	0.134294	6.87361e-18	6.1487e-17	yes
FFNGGCPM_01217_gR96r	FFNGGCPM_01217	obgE	222.301	-2.32455	0.101225	3.16772e-39	3.89831e-38	yes
FFNGGCPM_01218_gR19r	FFNGGCPM_01218	FFNGGCPM_01218	256.384	-0.0346299	0.0650616	1	1	no
FFNGGCPM_01219_gR125r	FFNGGCPM_01219	FFNGGCPM_01219	323.545	0.072752	0.0628138	1	1	no
FFNGGCPM_01220_gR37r	FFNGGCPM_01220	murA-1	193.994	-0.0669444	0.0779608	1	1	no
FFNGGCPM_01221_gR99r	FFNGGCPM_01221	FFNGGCPM_01221	189.658	0.00635365	0.0727486	1	1	no
FFNGGCPM_01222_gR49r	FFNGGCPM_01222	FFNGGCPM_01222	136.963	0.00061373	0.0784345	1	1	no
FFNGGCPM_01223_gR103r	FFNGGCPM_01223	map	191.362	-0.00708781	0.0827573	1	1	no
FFNGGCPM_01224_gR35r	FFNGGCPM_01224	FFNGGCPM_01224	152.031	0.106653	0.0851904	1	1	no
FFNGGCPM_01225_gR36r	FFNGGCPM_01225	pcrA_1	364.526	-0.0796435	0.0630446	1	1	no
FFNGGCPM_01226_gR14r	FFNGGCPM_01226	pcrA_2	265.869	0.0227481	0.0632214	1	1	no
FFNGGCPM_01227_gR24r	FFNGGCPM_01227	radC	327.839	0.180981	0.0795106	1	1	no
FFNGGCPM_01228_gR675f	FFNGGCPM_01228	FFNGGCPM_01228	235.728	-0.139847	0.0866138	1	1	no
FFNGGCPM_01229_gR536f	FFNGGCPM_01229	rex	346.684	-0.213079	0.0815546	1	1	no
FFNGGCPM_01230_gR197f	FFNGGCPM_01230	FFNGGCPM_01230	220.649	0.040051	0.0676793	1	1	no
FFNGGCPM_01231_gR195f	FFNGGCPM_01231	FFNGGCPM_01231	159.667	-0.0658462	0.0670379	1	1	no
FFNGGCPM_01232_gR1080f	FFNGGCPM_01232	nifS	113.367	-1.83883	0.140772	2.22175e-09	1.70147e-08	yes
FFNGGCPM_01233_gR910f	FFNGGCPM_01233	prs2	122.59	-2.03289	0.136407	3.10001e-14	2.61902e-13	yes
FFNGGCPM_01234_gR499f	FFNGGCPM_01234	FFNGGCPM_01234	184.028	0.0299347	0.0764559	1	1	no
FFNGGCPM_01235_gR11r	FFNGGCPM_01235	FFNGGCPM_01235	97.1926	-0.922289	0.168109	1	1	no
FFNGGCPM_01236_gR41r	FFNGGCPM_01236	ppnK	89.8396	-1.02246	0.170676	0.808962	1	no
FFNGGCPM_01237_gR89r	FFNGGCPM_01237	rluD3	271.253	0.0131614	0.0596042	1	1	no
FFNGGCPM_01238_gR66r	FFNGGCPM_01238	eutD	342.464	-0.899832	0.0982094	1	1	no
FFNGGCPM_01240_gR26r	FFNGGCPM_01240	FFNGGCPM_01240	32.1336	0.0499063	0.112017	1	1	no
FFNGGCPM_01241_gR232f	FFNGGCPM_01241	FFNGGCPM_01241	269.756	0.0730047	0.0646867	1	1	no
FFNGGCPM_01242_gR119r	FFNGGCPM_01242	FFNGGCPM_01242	271.872	0.109612	0.07103	1	1	no
FFNGGCPM_01243_gR10r	FFNGGCPM_01243	FFNGGCPM_01243	183.762	-5.81952	0.230709	1.14679e-97	6.78201e-96	yes
FFNGGCPM_01244_gR163r	FFNGGCPM_01244	rplU	202.384	-5.19734	0.1812	2.63367e-119	3.50442e-117	yes
FFNGGCPM_01245_gR32r	FFNGGCPM_01245	FFNGGCPM_01245	240.427	-5.79547	0.196933	1.0085e-131	2.38565e-129	yes
FFNGGCPM_01246_gR147r	FFNGGCPM_01246	rpmA	19.907	-4.83528	0.583922	1.45444e-11	1.1641e-10	yes
FFNGGCPM_01247_gR33r	FFNGGCPM_01247	ribF	125.048	-0.556398	0.125365	1	1	no
FFNGGCPM_01248_gR815f	FFNGGCPM_01248	FFNGGCPM_01248	301.497	0.0621713	0.0640471	1	1	no
FFNGGCPM_01249_gR29r	FFNGGCPM_01249	FFNGGCPM_01249	231.125	0.0162385	0.0673134	1	1	no
FFNGGCPM_01250_gR195r	FFNGGCPM_01250	hlpA	182.2	-4.33188	0.161715	9.95896e-95	5.30066e-93	yes
FFNGGCPM_01251_gR75r	FFNGGCPM_01251	FFNGGCPM_01251	111.527	-0.791478	0.15939	1	1	no
FFNGGCPM_01252_gR83r	FFNGGCPM_01252	rggD	136.874	-0.380081	0.141812	1	1	no
FFNGGCPM_01253_gR36r	FFNGGCPM_01253	FFNGGCPM_01253	406.66	0.042136	0.06426	1	1	no
FFNGGCPM_01254_gR68r	FFNGGCPM_01254	ligA	126.698	-1.69386	0.139427	5.76268e-07	4.17807e-06	yes
FFNGGCPM_01255_gR18r	FFNGGCPM_01255	pulA	131.888	0.00727773	0.076848	1	1	no
FFNGGCPM_01256_gR76r	FFNGGCPM_01256	gapN	394.8	0.0790989	0.0553011	1	1	no
FFNGGCPM_01257_gR60r	FFNGGCPM_01257	glgB	265.303	0.0473792	0.063764	1	1	no
FFNGGCPM_01258_gR88r	FFNGGCPM_01258	glgC	378.864	0.0471676	0.0591874	1	1	no
FFNGGCPM_01259_gR29r	FFNGGCPM_01259	glgD	387.952	0.0383659	0.0543413	1	1	no
FFNGGCPM_01260_gR85r	FFNGGCPM_01260	glgA	368.629	0.00352198	0.0639883	1	1	no
FFNGGCPM_01261_gR50r	FFNGGCPM_01261	serB	214.921	0.0111614	0.06658	1	1	no
FFNGGCPM_01262_gR25r	FFNGGCPM_01262	glxK	304.122	0.0458919	0.0625189	1	1	no
FFNGGCPM_01263_gR384f	FFNGGCPM_01263	FFNGGCPM_01263	216.921	0.0569664	0.070826	1	1	no
FFNGGCPM_01264_gR42r	FFNGGCPM_01264	eno	168.42	-3.01166	0.115527	4.29048e-68	1.10053e-66	yes
FFNGGCPM_01265_gR95f	FFNGGCPM_01265	FFNGGCPM_01265	201.326	0.0505368	0.0714539	1	1	no
FFNGGCPM_01266_gR198f	FFNGGCPM_01266	FFNGGCPM_01266	280.015	0.102877	0.0651503	1	1	no
FFNGGCPM_01267_gR241f	FFNGGCPM_01267	FFNGGCPM_01267	491.5	0.0994818	0.0569225	1	1	no
FFNGGCPM_01268_gR107r	FFNGGCPM_01268	rexB	223.241	-0.0492257	0.0704404	1	1	no
FFNGGCPM_01269_gR20r	FFNGGCPM_01269	rexA	243.651	-0.0697402	0.0638939	1	1	no
FFNGGCPM_01270_gR16r	FFNGGCPM_01270	FFNGGCPM_01270	182.286	0.0396673	0.0723793	1	1	no
FFNGGCPM_01271_gR217r	FFNGGCPM_01271	zmpA	106.777	0.0418785	0.0803951	1	1	no
FFNGGCPM_01272_gR86r	FFNGGCPM_01272	FFNGGCPM_01272	256.893	-5.34517e-05	0.0700594	1	1	no
FFNGGCPM_01273_gR20r	FFNGGCPM_01273	FFNGGCPM_01273	244.562	0.010934	0.0636565	1	1	no
FFNGGCPM_01274_gR13r	FFNGGCPM_01274	FFNGGCPM_01274	336.152	0.0779815	0.0592387	1	1	no
FFNGGCPM_01275_gR231r	FFNGGCPM_01275	FFNGGCPM_01275	270.912	-0.017411	0.0616761	1	1	no
FFNGGCPM_01276_gR109r	FFNGGCPM_01276	FFNGGCPM_01276	436.178	0.0447894	0.054001	1	1	no
FFNGGCPM_01277_gR36r	FFNGGCPM_01277	FFNGGCPM_01277	334.201	0.107832	0.0597344	1	1	no
FFNGGCPM_01278_gR35r	FFNGGCPM_01278	FFNGGCPM_01278	296.404	0.0657068	0.0656344	1	1	no
FFNGGCPM_01279_gR297r	FFNGGCPM_01279	FFNGGCPM_01279	247.025	0.0396683	0.0635903	1	1	no
FFNGGCPM_01280_gR163r	FFNGGCPM_01280	FFNGGCPM_01280	360.453	0.133709	0.0602261	1	1	no
FFNGGCPM_01281_gR70r	FFNGGCPM_01281	FFNGGCPM_01281	123.157	0.0246573	0.0747834	1	1	no
FFNGGCPM_01282_gR24r	FFNGGCPM_01282	FFNGGCPM_01282	149.358	-0.0176379	0.0772049	1	1	no
FFNGGCPM_01283_gR53r	FFNGGCPM_01283	FFNGGCPM_01283	421.064	0.0544977	0.0545408	1	1	no
FFNGGCPM_01284_gR28r	FFNGGCPM_01284	FFNGGCPM_01284	333.437	-0.149317	0.0776251	1	1	no
FFNGGCPM_01285_gR42r	FFNGGCPM_01285	FFNGGCPM_01285	388.765	0.0827797	0.0619573	1	1	no
FFNGGCPM_01286_gR97r	FFNGGCPM_01286	FFNGGCPM_01286	182.461	0.0329481	0.0706912	1	1	no
FFNGGCPM_01287_gR35r	FFNGGCPM_01287	FFNGGCPM_01287	253.584	0.0370008	0.060817	1	1	no
FFNGGCPM_01288_gR114f	FFNGGCPM_01288	FFNGGCPM_01288	182.544	0.00129468	0.0961014	1	1	no
FFNGGCPM_01289_gR267f	FFNGGCPM_01289	FFNGGCPM_01289	362.793	0.0489685	0.0675184	1	1	no
FFNGGCPM_01290_gR87f	FFNGGCPM_01290	FFNGGCPM_01290	258.658	0.0464066	0.0682039	1	1	no
FFNGGCPM_01291_gR14r	FFNGGCPM_01291	FFNGGCPM_01291	198.265	0.0351515	0.0712669	1	1	no
FFNGGCPM_01292_gR49r	FFNGGCPM_01292	FFNGGCPM_01292	343.543	0.0728525	0.0602892	1	1	no
FFNGGCPM_01293_gR19r	FFNGGCPM_01293	FFNGGCPM_01293	165.816	-0.00443896	0.0696854	1	1	no
FFNGGCPM_01294_gR20r	FFNGGCPM_01294	FFNGGCPM_01294	109.082	-0.0440762	0.0756002	1	1	no
FFNGGCPM_01295_gR89r	FFNGGCPM_01295	FFNGGCPM_01295	204.822	0.0594649	0.070265	1	1	no
FFNGGCPM_01296_gR28r	FFNGGCPM_01296	FFNGGCPM_01296	276.27	0.0858215	0.0656644	1	1	no
FFNGGCPM_01297_gR63r	FFNGGCPM_01297	FFNGGCPM_01297	246.571	0.0012369	0.0618449	1	1	no
FFNGGCPM_01298_gR80r	FFNGGCPM_01298	FFNGGCPM_01298	53.1478	-0.0182	0.0901354	1	1	no
FFNGGCPM_01300_gR43r	FFNGGCPM_01300	FFNGGCPM_01300	240.9	-0.00298204	0.0648861	1	1	no
FFNGGCPM_01301_gR184r	FFNGGCPM_01301	FFNGGCPM_01301	314.173	-0.0351992	0.0558045	1	1	no
FFNGGCPM_01302_gR13r	FFNGGCPM_01302	FFNGGCPM_01302	333.57	0.0575692	0.056628	1	1	no
FFNGGCPM_01303_gR109r	FFNGGCPM_01303	FFNGGCPM_01303	283.002	0.062555	0.0675259	1	1	no
FFNGGCPM_01304_gR45r	FFNGGCPM_01304	FFNGGCPM_01304	380.302	0.127136	0.063026	1	1	no
FFNGGCPM_01305_gR89r	FFNGGCPM_01305	FFNGGCPM_01305	319.372	0.0608608	0.0614824	1	1	no
FFNGGCPM_01306_gR21r	FFNGGCPM_01306	clyB	312.563	0.0756008	0.0663585	1	1	no
FFNGGCPM_01307_gR32r	FFNGGCPM_01307	FFNGGCPM_01307	539.883	0.0743822	0.0565429	1	1	no
FFNGGCPM_01308_gR50r	FFNGGCPM_01308	FFNGGCPM_01308	389.671	0.0506856	0.0552996	1	1	no
FFNGGCPM_01309_gR156r	FFNGGCPM_01309	FFNGGCPM_01309	389.619	0.119833	0.0580063	1	1	no
FFNGGCPM_01310_gR317r	FFNGGCPM_01310	plcR_2	365.059	0.0550562	0.0545012	1	1	no
FFNGGCPM_01311_gR57r	FFNGGCPM_01311	FFNGGCPM_01311	330.168	0.0680695	0.0539127	1	1	no
FFNGGCPM_01312_gR82r	FFNGGCPM_01312	FFNGGCPM_01312	263.819	-0.00839174	0.0743245	1	1	no
FFNGGCPM_01313_gR66r	FFNGGCPM_01313	FFNGGCPM_01313	78.1584	-0.00314847	0.131157	1	1	no
FFNGGCPM_01314_gR226r	FFNGGCPM_01314	btuD	144.077	-0.0222785	0.0745791	1	1	no
FFNGGCPM_01315_gR206r	FFNGGCPM_01315	FFNGGCPM_01315	218.351	0.0701497	0.0688593	1	1	no
FFNGGCPM_01316_gR38r	FFNGGCPM_01316	FFNGGCPM_01316	334.544	0.0517944	0.0584431	1	1	no
FFNGGCPM_01317_gR50r	FFNGGCPM_01317	FFNGGCPM_01317	250.955	0.0558009	0.065255	1	1	no
FFNGGCPM_01318_gR35r	FFNGGCPM_01318	FFNGGCPM_01318	358.938	0.094183	0.0578339	1	1	no
FFNGGCPM_01319_gR43r	FFNGGCPM_01319	xerC_5	201.38	-0.765393	0.0956323	1	1	no
FFNGGCPM_01320_gR28r	FFNGGCPM_01320	rbgA	124.047	-1.66722	0.131002	3.14529e-07	2.29326e-06	yes
FFNGGCPM_01321_gR36r	FFNGGCPM_01321	rnhB	287.541	0.0379905	0.0583249	1	1	no
FFNGGCPM_01322_gR30r	FFNGGCPM_01322	FFNGGCPM_01322	151.981	0.06134	0.0788203	1	1	no
FFNGGCPM_01323_gR58r	FFNGGCPM_01323	xerS	150.742	-0.18935	0.112946	1	1	no
FFNGGCPM_01324_gR938f	FFNGGCPM_01324	lplA	268.373	-0.0266579	0.0657932	1	1	no
FFNGGCPM_01325_gR1694f	FFNGGCPM_01325	acoL	262.697	0.0559673	0.0714491	1	1	no
FFNGGCPM_01326_gR1011f	FFNGGCPM_01326	acoC	168.759	0.0411865	0.0726918	1	1	no
FFNGGCPM_01327_gR968f	FFNGGCPM_01327	acoB	265.185	0.0607536	0.062967	1	1	no
FFNGGCPM_01328_gR925f	FFNGGCPM_01328	acoA	53.6204	-0.232348	0.17855	1	1	no
FFNGGCPM_01329_gR1300f	FFNGGCPM_01329	pdrM	315.323	-0.0315513	0.0619215	1	1	no
FFNGGCPM_01330_gR195f	FFNGGCPM_01330	FFNGGCPM_01330	103.472	-0.0356825	0.0885239	1	1	no
FFNGGCPM_01331_gR1230f	FFNGGCPM_01331	pyrC	334.193	-0.210918	0.0804363	1	1	no
FFNGGCPM_01332_gR456f	FFNGGCPM_01332	mutX	270.528	-0.131319	0.0672378	1	1	no
FFNGGCPM_01333_gR606f	FFNGGCPM_01333	ung	181.01	-0.061292	0.06992	1	1	no
FFNGGCPM_01334_gR453f	FFNGGCPM_01334	FFNGGCPM_01334	306.33	0.0337879	0.0600771	1	1	no
FFNGGCPM_01335_gR682f	FFNGGCPM_01335	FFNGGCPM_01335	458.193	0.0258384	0.051524	1	1	no
FFNGGCPM_01336_gR185f	FFNGGCPM_01336	dhaM	307.614	0.0596914	0.0629561	1	1	no
FFNGGCPM_01337_gR89f	FFNGGCPM_01337	FFNGGCPM_01337	292.866	0.0758785	0.0653562	1	1	no
FFNGGCPM_01338_gR541f	FFNGGCPM_01338	phtD_3	315.883	0.0785358	0.0655972	1	1	no
FFNGGCPM_01339_gR1037f	FFNGGCPM_01339	phtB_2	324.112	-0.0284282	0.0585549	1	1	no
FFNGGCPM_01340_gR2428f	FFNGGCPM_01340	phtA	159.045	-0.0226702	0.0745468	1	1	no
FFNGGCPM_01341_gR1656f	FFNGGCPM_01341	ptsI	101.916	-1.10422	0.166338	0.471762	1	no
FFNGGCPM_01342_gR241f	FFNGGCPM_01342	ptsH	236.244	-1.61573	0.182654	0.000660284	0.00444856	yes
FFNGGCPM_01343_gR39r	FFNGGCPM_01343	nrdH	54.7951	-3.54862	0.239107	8.51601e-27	8.97554e-26	yes
FFNGGCPM_01344_gR63r	FFNGGCPM_01344	nrdE	322.922	-1.64267	0.114281	1.67931e-08	1.25009e-07	yes
FFNGGCPM_01345_gR26r	FFNGGCPM_01345	nrdF	346.68	0.00538521	0.059027	1	1	no
FFNGGCPM_01346_gR29r	FFNGGCPM_01346	lacR	283.409	-0.0948184	0.0896762	1	1	no
FFNGGCPM_01347_gR174f	FFNGGCPM_01347	FFNGGCPM_01347	286.631	0.0254201	0.0626039	1	1	no
FFNGGCPM_01348_gR1352f	FFNGGCPM_01348	lacG-2	31.3664	0.150935	0.201098	1	1	no
FFNGGCPM_01349_gR1650f	FFNGGCPM_01349	lacE-2	248.169	-0.0387253	0.0623804	1	1	no
FFNGGCPM_01350_gR269f	FFNGGCPM_01350	lacF-2_1	307.342	0.0605222	0.063566	1	1	no
FFNGGCPM_01351_gR813f	FFNGGCPM_01351	lacT	178.314	0.0798262	0.0727124	1	1	no
FFNGGCPM_01352_gR506f	FFNGGCPM_01352	FFNGGCPM_01352	318.202	0.0449086	0.0605449	1	1	no
FFNGGCPM_01353_gR895f	FFNGGCPM_01353	lacD	46.7172	-0.017444	0.0987744	1	1	no
FFNGGCPM_01354_gR901f	FFNGGCPM_01354	lacC	190.778	0.010776	0.0729062	1	1	no
FFNGGCPM_01355_gR410f	FFNGGCPM_01355	lacB	265.458	0.0677295	0.0686006	1	1	no
FFNGGCPM_01356_gR340f	FFNGGCPM_01356	lacA	469.427	0.0609768	0.0525979	1	1	no
FFNGGCPM_01357_gR328f	FFNGGCPM_01357	FFNGGCPM_01357	269.099	0.0204606	0.0686459	1	1	no
FFNGGCPM_01359_gR124f	FFNGGCPM_01359	FFNGGCPM_01359	297.123	0.0158386	0.0605355	1	1	no
FFNGGCPM_01362_gR65f	FFNGGCPM_01362	FFNGGCPM_01362	352.947	0.117667	0.0576069	1	1	no
FFNGGCPM_01363_gR36f	FFNGGCPM_01363	FFNGGCPM_01363	141.197	0.0464291	0.0759555	1	1	no
FFNGGCPM_01364_gR42f	FFNGGCPM_01364	FFNGGCPM_01364	152.23	0.00260169	0.0767226	1	1	no
FFNGGCPM_01365_gR38r	FFNGGCPM_01365	FFNGGCPM_01365	315.117	0.0161667	0.0620686	1	1	no
FFNGGCPM_01366_gR1780f	FFNGGCPM_01366	lepA	121.063	-0.122822	0.103506	1	1	no
FFNGGCPM_01367_gR667f	FFNGGCPM_01367	pphA	194.035	0.0292118	0.0717198	1	1	no
FFNGGCPM_01368_gR1631f	FFNGGCPM_01368	recN	121.741	0.154456	0.104454	1	1	no
FFNGGCPM_01369_gR320f	FFNGGCPM_01369	ahrC	245.855	0.033198	0.0625531	1	1	no
FFNGGCPM_01370_gR746f	FFNGGCPM_01370	FFNGGCPM_01370	127.014	0.320563	0.155231	1	1	no
FFNGGCPM_01371_gR811f	FFNGGCPM_01371	ispA	87.2418	0.480658	0.165131	1	1	no
FFNGGCPM_01372_gR161f	FFNGGCPM_01372	xseB	130.819	0.333292	0.161152	1	1	no
FFNGGCPM_01373_gR1304f	FFNGGCPM_01373	xseA	113.849	0.386951	0.202706	1	1	no
FFNGGCPM_01374_gR621f	FFNGGCPM_01374	udk	466.052	0.0848827	0.0518966	1	1	no
FFNGGCPM_01375_gR217f	FFNGGCPM_01375	FFNGGCPM_01375	203.735	0.0755166	0.0725397	1	1	no
FFNGGCPM_01376_gR50f	FFNGGCPM_01376	FFNGGCPM_01376	191.848	0.0566814	0.0754239	1	1	no
FFNGGCPM_01377_gR791f	FFNGGCPM_01377	truB	403.766	0.171475	0.0569865	1	1	no
FFNGGCPM_01378_gR1251f	FFNGGCPM_01378	FFNGGCPM_01378	227.422	0.181912	0.077176	1	1	no
FFNGGCPM_01379_gR1101f	FFNGGCPM_01379	metB_1	85.8324	0.0882861	0.0956252	1	1	no
FFNGGCPM_01380_gR60f	FFNGGCPM_01380	metY	319.171	0.0935362	0.0623766	1	1	no
FFNGGCPM_01381_gR674f	FFNGGCPM_01381	nirC	88.016	-0.0122043	0.0817714	1	1	no
FFNGGCPM_01382_gR682f	FFNGGCPM_01382	srtA	56.924	0.0920857	0.109284	1	1	no
FFNGGCPM_01383_gR2396f	FFNGGCPM_01383	gyrA	188.742	-1.65126	0.104307	3.84199e-10	3.0072e-09	yes
FFNGGCPM_01384_gR39r	FFNGGCPM_01384	ldh	498.87	-0.673641	0.0902262	1	1	no
FFNGGCPM_01385_gR657f	FFNGGCPM_01385	FFNGGCPM_01385	258.53	0.0312575	0.0802571	1	1	no
FFNGGCPM_01386_gR234f	FFNGGCPM_01386	relE2	266.831	0.0557648	0.0688332	1	1	no
FFNGGCPM_01387_gR161f	FFNGGCPM_01387	relB2	89.8977	0.085141	0.0994753	1	1	no
FFNGGCPM_01388_gR683f	FFNGGCPM_01388	vicX	101.556	-0.0145224	0.0792422	1	1	no
FFNGGCPM_01389_gR1313f	FFNGGCPM_01389	vicK	120.166	-1.87795	0.144143	9.75418e-10	7.55151e-09	yes
FFNGGCPM_01390_gR666f	FFNGGCPM_01390	vicR	153.481	-3.47978	0.131665	2.20707e-79	7.34196e-78	yes
FFNGGCPM_01391_gR1134f	FFNGGCPM_01391	mutY	226.223	0.0566513	0.0655006	1	1	no
FFNGGCPM_01392_gR1623f	FFNGGCPM_01392	fhs	217.839	0.0890524	0.0900536	1	1	no
FFNGGCPM_01393_gR35r	FFNGGCPM_01393	coaB	69.575	-0.052123	0.104821	1	1	no
FFNGGCPM_01394_gR44r	FFNGGCPM_01394	coaC	218.877	-0.0605815	0.0851301	1	1	no
FFNGGCPM_01395_gR53r	FFNGGCPM_01395	panT	228.271	0.0556972	0.068975	1	1	no
FFNGGCPM_01396_gR47r	FFNGGCPM_01396	niaX	240.783	0.121179	0.0728279	1	1	no
FFNGGCPM_01397_gR29r	FFNGGCPM_01397	niaR	268.154	0.0776798	0.0665075	1	1	no
FFNGGCPM_01398_gR458f	FFNGGCPM_01398	FFNGGCPM_01398	206.768	0.160889	0.0841969	1	1	no
FFNGGCPM_01399_gR453f	FFNGGCPM_01399	FFNGGCPM_01399	197.997	0.0705616	0.0689645	1	1	no
FFNGGCPM_01400_gR486f	FFNGGCPM_01400	FFNGGCPM_01400	211.911	0.00519845	0.0643751	1	1	no
FFNGGCPM_01401_gR1932f	FFNGGCPM_01401	uvrB	157.468	0.0735075	0.0756488	1	1	no
FFNGGCPM_01402_gR758f	FFNGGCPM_01402	FFNGGCPM_01402	481.002	0.0134743	0.0530885	1	1	no
FFNGGCPM_01403_gR45r	FFNGGCPM_01403	glnHP5	826.778	0.384427	0.0930869	1	1	no
FFNGGCPM_01404_gR66r	FFNGGCPM_01404	glnQ5	757.999	0.399677	0.122737	1	1	no
FFNGGCPM_01405_gR51r	FFNGGCPM_01405	zwf	38.4389	0.0808838	0.124859	1	1	no
FFNGGCPM_01406_gR1233f	FFNGGCPM_01406	ftsY	271.03	-0.0762053	0.0751759	1	1	no
FFNGGCPM_01407_gR773f	FFNGGCPM_01407	FFNGGCPM_01407	247.913	-1.04377	0.0836853	0.568016	1	no
FFNGGCPM_01408_gR752f	FFNGGCPM_01408	FFNGGCPM_01408	97.6333	-1.25626	0.13957	0.058915	0.368912	no
FFNGGCPM_01409_gR3466f	FFNGGCPM_01409	smc	212.747	-1.34371	0.101422	0.000634318	0.00428719	yes
FFNGGCPM_01410_gR620f	FFNGGCPM_01410	rnc	101.804	-1.62355	0.129066	1.21634e-06	8.77828e-06	yes
FFNGGCPM_01411_gR67f	FFNGGCPM_01411	FFNGGCPM_01411	120.799	0.0589935	0.0788144	1	1	no
FFNGGCPM_01412_gR933f	FFNGGCPM_01412	guaC	238.786	0.0892864	0.0676313	1	1	no
FFNGGCPM_01413_gR1223f	FFNGGCPM_01413	FFNGGCPM_01413	265.05	0.0340093	0.0651679	1	1	no
FFNGGCPM_01414_gR1804f	FFNGGCPM_01414	FFNGGCPM_01414	177.578	0.044377	0.0686627	1	1	no
FFNGGCPM_01415_gR130f	FFNGGCPM_01415	FFNGGCPM_01415	206.765	0.128723	0.0697448	1	1	no
FFNGGCPM_01416_gR234f	FFNGGCPM_01416	FFNGGCPM_01416	282.382	0.121719	0.0720018	1	1	no
FFNGGCPM_01417_gR235f	FFNGGCPM_01417	FFNGGCPM_01417	208.943	-0.0230162	0.0691367	1	1	no
FFNGGCPM_01418_gR990f	FFNGGCPM_01418	leuB	369.345	-0.00216516	0.0570144	1	1	no
FFNGGCPM_01419_gR402f	FFNGGCPM_01419	leuA_1	190.77	0.0699887	0.0716501	1	1	no
FFNGGCPM_01420_gR566f	FFNGGCPM_01420	leuA_2	128.372	0.0345424	0.0742973	1	1	no
FFNGGCPM_01421_gR632f	FFNGGCPM_01421	FFNGGCPM_01421	286.048	0.04105	0.0652741	1	1	no
FFNGGCPM_01422_gR519f	FFNGGCPM_01422	cutC	165.09	0.000141306	0.0686163	1	1	no
FFNGGCPM_01423_gR314f	FFNGGCPM_01423	FFNGGCPM_01423	303.324	-0.0767211	0.0596994	1	1	no
FFNGGCPM_01424_gR2019f	FFNGGCPM_01424	topA	203.551	-2.96058	0.136916	1.09324e-46	1.52125e-45	yes
FFNGGCPM_01425_gR941f	FFNGGCPM_01425	FFNGGCPM_01425	202.842	0.0266285	0.0689358	1	1	no
FFNGGCPM_01426_gR794f	FFNGGCPM_01426	dprA	286.119	0.0901553	0.0626586	1	1	no
FFNGGCPM_01427_gR677f	FFNGGCPM_01427	licC	396.578	-0.0190363	0.0843221	1	1	no
FFNGGCPM_01428_gR852f	FFNGGCPM_01428	licB	132.69	-0.191596	0.155576	1	1	no
FFNGGCPM_01429_gR830f	FFNGGCPM_01429	licA	113.447	-0.831223	0.179378	1	1	no
FFNGGCPM_01430_gR987f	FFNGGCPM_01430	tarJ	170.162	-1.59093	0.246418	0.0140067	0.0900913	no
FFNGGCPM_01431_gR680f	FFNGGCPM_01431	tarI	164.06	-1.43436	0.231462	0.0511564	0.322651	no
FFNGGCPM_01432_gR70r	FFNGGCPM_01432	tacF	183.168	-0.968747	0.234134	0.966772	1	no
FFNGGCPM_01433_gR32r	FFNGGCPM_01433	licD1	176.276	0.0294679	0.0850167	1	1	no
FFNGGCPM_01434_gR50r	FFNGGCPM_01434	licD2	254.313	0.0594453	0.0712198	1	1	no
FFNGGCPM_01435_gR3168f	FFNGGCPM_01435	carB	428.653	-0.121804	0.0590357	1	1	no
FFNGGCPM_01436_gR1022f	FFNGGCPM_01436	carA	286.791	-0.171244	0.0764334	1	1	no
FFNGGCPM_01437_gR892f	FFNGGCPM_01437	pyrB	256.847	-0.135743	0.0729374	1	1	no
FFNGGCPM_01438_gR485f	FFNGGCPM_01438	pyrR	230.322	-0.0133264	0.0650937	1	1	no
FFNGGCPM_01439_gR123f	FFNGGCPM_01439	FFNGGCPM_01439	281.268	-0.127134	0.0718071	1	1	no
FFNGGCPM_01440_gR575f	FFNGGCPM_01440	nth	407.987	0.190373	0.0688591	1	1	no
FFNGGCPM_01441_gR460f	FFNGGCPM_01441	FFNGGCPM_01441	346.089	0.13064	0.0745513	1	1	no
FFNGGCPM_01442_gR33r	FFNGGCPM_01442	blpT_2	301.998	0.0341466	0.0647845	1	1	no
FFNGGCPM_01443_gR61r	FFNGGCPM_01443	FFNGGCPM_01443	262.387	0.0540787	0.0648675	1	1	no
FFNGGCPM_01444_gR62r	FFNGGCPM_01444	FFNGGCPM_01444	150.008	0.0961773	0.103779	1	1	no
FFNGGCPM_01445_gR857f	FFNGGCPM_01445	htpX	340.185	0.00690483	0.0593934	1	1	no
FFNGGCPM_01446_gR467f	FFNGGCPM_01446	lemA	179.363	0.122999	0.0831189	1	1	no
FFNGGCPM_01447_gR38r	FFNGGCPM_01447	rsmG	182.831	-0.00329747	0.0701826	1	1	no
FFNGGCPM_01448_gR14r	FFNGGCPM_01448	FFNGGCPM_01448	280.251	0.067709	0.0658583	1	1	no
FFNGGCPM_01449_gR48r	FFNGGCPM_01449	uraA	515.716	0.167857	0.0569736	1	1	no
FFNGGCPM_01450_gR1483f	FFNGGCPM_01450	ffh	120.809	-1.08495	0.125779	0.45643	1	no
FFNGGCPM_01451_gR311f	FFNGGCPM_01451	FFNGGCPM_01451	171.564	-1.1647	0.0950971	0.0761249	0.475278	no
FFNGGCPM_01452_gR316f	FFNGGCPM_01452	FFNGGCPM_01452	195.877	0.0102895	0.0673984	1	1	no
FFNGGCPM_01453_gR24r	FFNGGCPM_01453	FFNGGCPM_01453	50.7884	-0.0894878	0.117888	1	1	no
FFNGGCPM_01454_gR26r	FFNGGCPM_01454	yidA	139.365	0.0259661	0.0806704	1	1	no
FFNGGCPM_01455_gR87r	FFNGGCPM_01455	FFNGGCPM_01455	240.659	0.0525589	0.0688672	1	1	no
FFNGGCPM_01456_gR63f	FFNGGCPM_01456	FFNGGCPM_01456	111.16	-0.0317302	0.081762	1	1	no
FFNGGCPM_01457_gR336f	FFNGGCPM_01457	rplS	154.487	-5.9354	0.256886	4.70471e-83	1.85488e-81	yes
FFNGGCPM_01458_gR237f	FFNGGCPM_01458	crcB1	209.698	-0.0296749	0.065567	1	1	no
FFNGGCPM_01459_gR307f	FFNGGCPM_01459	crcB2	284.419	0.0287156	0.0671858	1	1	no
FFNGGCPM_01460_gR217f	FFNGGCPM_01460	FFNGGCPM_01460	438.018	0.108852	0.0582448	1	1	no
FFNGGCPM_01461_gR413f	FFNGGCPM_01461	fld	134.723	-0.00171891	0.0783411	1	1	no
FFNGGCPM_01462_gR53r	FFNGGCPM_01462	pde2	245.74	-0.551331	0.0888839	1	1	no
FFNGGCPM_01463_gR21r	FFNGGCPM_01463	rpmE2	240.168	-5.17022	0.183511	6.5248e-115	7.31121e-113	yes
FFNGGCPM_01464_gR415f	FFNGGCPM_01464	efeU	573.287	0.11793	0.0536664	1	1	no
FFNGGCPM_01465_gR279f	FFNGGCPM_01465	efeB_1	270.053	0.00973729	0.0658954	1	1	no
FFNGGCPM_01466_gR261f	FFNGGCPM_01466	efeB_2	610.771	0.0878108	0.045411	1	1	no
FFNGGCPM_01468_gR30r	FFNGGCPM_01468	gdhA	367.946	0.194678	0.0745944	1	1	no
FFNGGCPM_01469_gR128f	FFNGGCPM_01469	FFNGGCPM_01469	403.273	0.142855	0.0597445	1	1	no
FFNGGCPM_01470_gR333f	FFNGGCPM_01470	FFNGGCPM_01470	185.786	0.00464979	0.0786194	1	1	no
FFNGGCPM_01471_gR161f	FFNGGCPM_01471	FFNGGCPM_01471	344.772	0.109298	0.0596779	1	1	no
FFNGGCPM_01472_gR37f	FFNGGCPM_01472	FFNGGCPM_01472	360.458	0.0172766	0.0554195	1	1	no
FFNGGCPM_01473_gR1137f	FFNGGCPM_01473	FFNGGCPM_01473	151.611	-0.0140683	0.0720081	1	1	no
FFNGGCPM_01474_gR514f	FFNGGCPM_01474	FFNGGCPM_01474	375.216	0.117929	0.0600163	1	1	no
FFNGGCPM_01475_gR1475f	FFNGGCPM_01475	FFNGGCPM_01475	843.442	0.0824889	0.0431015	1	1	no
FFNGGCPM_01476_gR1804f	FFNGGCPM_01476	ptrB	122.905	0.13041	0.103077	1	1	no
FFNGGCPM_01477_gR2527f	FFNGGCPM_01477	lanL	270.834	0.0798647	0.0655496	1	1	no
FFNGGCPM_01479_gR433f	FFNGGCPM_01479	FFNGGCPM_01479	527.973	0.081898	0.0526252	1	1	no
FFNGGCPM_01480_gR200f	FFNGGCPM_01480	FFNGGCPM_01480	320.954	0.0475103	0.0655239	1	1	no
FFNGGCPM_01481_gR316f	FFNGGCPM_01481	FFNGGCPM_01481	304.818	0.14137	0.0628125	1	1	no
FFNGGCPM_01482_gR280f	FFNGGCPM_01482	FFNGGCPM_01482	90.5556	-4.33064	0.215084	1.69483e-54	3.05787e-53	yes
FFNGGCPM_01483_gR236f	FFNGGCPM_01483	FFNGGCPM_01483	244.391	0.0407092	0.0660038	1	1	no
FFNGGCPM_01484_gR46f	FFNGGCPM_01484	FFNGGCPM_01484	329.071	0.0355988	0.0612741	1	1	no
FFNGGCPM_01485_gR89f	FFNGGCPM_01485	FFNGGCPM_01485	147.284	-5.42114	0.227603	1.05211e-84	4.39205e-83	yes
FFNGGCPM_01486_gR313f	FFNGGCPM_01486	rplL	249.787	-2.91653	0.126562	5.66146e-52	9.13124e-51	yes
FFNGGCPM_01487_gR258f	FFNGGCPM_01487	rplJ	161.105	-5.05127	0.200393	1.89898e-91	9.18845e-90	yes
FFNGGCPM_01488_gR112f	FFNGGCPM_01488	FFNGGCPM_01488	101.286	-5.96018	0.32277	4.24918e-54	7.6021e-53	yes
FFNGGCPM_01489_gR1327f	FFNGGCPM_01489	trzA	243.028	0.0779805	0.0650199	1	1	no
FFNGGCPM_01490_gR1723f	FFNGGCPM_01490	FFNGGCPM_01490	192.499	0.0652337	0.0696256	1	1	no
FFNGGCPM_01491_gR1220f	FFNGGCPM_01491	FFNGGCPM_01491	295.985	0.0355126	0.0606708	1	1	no
FFNGGCPM_01492_gR448f	FFNGGCPM_01492	FFNGGCPM_01492	169.089	0.07818	0.0740405	1	1	no
FFNGGCPM_01493_gR854f	FFNGGCPM_01493	msrAB1	217.809	0.116687	0.0790494	1	1	no
FFNGGCPM_01494_gR849f	FFNGGCPM_01494	thrB	395.481	-0.138391	0.0614874	1	1	no
FFNGGCPM_01495_gR1247f	FFNGGCPM_01495	hom	187.492	-0.240032	0.118702	1	1	no
FFNGGCPM_01496_gR582f	FFNGGCPM_01496	mecA	37.5949	-0.0372073	0.108783	1	1	no
FFNGGCPM_01497_gR927f	FFNGGCPM_01497	tarQ	181.816	-1.56404	0.141101	5.7324e-05	0.000398833	yes
FFNGGCPM_01498_gR1394f	FFNGGCPM_01498	tarP	183.874	-1.62828	0.147907	1.92597e-05	0.000136226	yes
FFNGGCPM_01499_gR951f	FFNGGCPM_01499	cps23FU_1	120.911	-0.971448	0.186341	1	1	no
FFNGGCPM_01500_gR1022f	FFNGGCPM_01500	FFNGGCPM_01500	19.4231	-1.09618	0.358055	0.556653	1	no
FFNGGCPM_01501_gR773f	FFNGGCPM_01501	licD3	126.377	-1.47426	0.159398	0.00259574	0.0172698	yes
FFNGGCPM_01502_gR1254f	FFNGGCPM_01502	psr	396.62	0.0667957	0.0542711	1	1	no
FFNGGCPM_01503_gR822f	FFNGGCPM_01503	pheA	283.301	0.052908	0.063898	1	1	no
FFNGGCPM_01504_gR409f	FFNGGCPM_01504	aroK	435.015	0.0888679	0.059398	1	1	no
FFNGGCPM_01505_gR1255f	FFNGGCPM_01505	aroA	137.736	-0.0612568	0.0759864	1	1	no
FFNGGCPM_01506_gR279f	FFNGGCPM_01506	FFNGGCPM_01506	343.844	0.0611276	0.0598055	1	1	no
FFNGGCPM_01507_gR1055f	FFNGGCPM_01507	tyrA	271.61	0.0245567	0.060281	1	1	no
FFNGGCPM_01508_gR1129f	FFNGGCPM_01508	aroC	557.024	0.0622963	0.0537005	1	1	no
FFNGGCPM_01509_gR1041f	FFNGGCPM_01509	aroB	173.098	-0.0012653	0.0674799	1	1	no
FFNGGCPM_01510_gR809f	FFNGGCPM_01510	aroE	246.165	-0.0925074	0.0772751	1	1	no
FFNGGCPM_01511_gR648f	FFNGGCPM_01511	aroD	116.555	-0.797545	0.129045	1	1	no
FFNGGCPM_01512_gR1091f	FFNGGCPM_01512	ywbD	131.249	-0.533949	0.125326	1	1	no
FFNGGCPM_01513_gR1508f	FFNGGCPM_01513	FFNGGCPM_01513	236.475	-0.0546277	0.0614813	1	1	no
FFNGGCPM_01514_gR698f	FFNGGCPM_01514	FFNGGCPM_01514	337.051	0.0554494	0.056899	1	1	no
FFNGGCPM_01515_gR49r	FFNGGCPM_01515	amy	360.907	0.0289644	0.0586495	1	1	no
FFNGGCPM_01516_gR2584f	FFNGGCPM_01516	alaS	172.408	-3.0631	0.125016	2.25144e-61	4.79331e-60	yes
FFNGGCPM_01517_gR401f	FFNGGCPM_01517	FFNGGCPM_01517	251.823	-2.64671	0.13095	2.10348e-36	2.50185e-35	yes
FFNGGCPM_01518_gR1021f	FFNGGCPM_01518	potD	363.567	0.00759721	0.0569403	1	1	no
FFNGGCPM_01519_gR755f	FFNGGCPM_01519	potC	222.698	0.0597885	0.0636613	1	1	no
FFNGGCPM_01520_gR768f	FFNGGCPM_01520	potB	236.817	-0.250773	0.0978265	1	1	no
FFNGGCPM_01521_gR1094f	FFNGGCPM_01521	potA	206.616	0.0647089	0.0651879	1	1	no
FFNGGCPM_01522_gR853f	FFNGGCPM_01522	murB	78.3847	-4.44858	0.23389	1.22581e-49	1.83785e-48	yes
FFNGGCPM_01523_gR680f	FFNGGCPM_01523	FFNGGCPM_01523	252.295	0.150139	0.093933	1	1	no
FFNGGCPM_01524_gR658f	FFNGGCPM_01524	budA	128.649	-0.0905068	0.083673	1	1	no
FFNGGCPM_01525_gR76r	FFNGGCPM_01525	FFNGGCPM_01525	176.253	-0.0147093	0.0873715	1	1	no
FFNGGCPM_01526_gR745f	FFNGGCPM_01526	FFNGGCPM_01526	104.351	-0.032855	0.0804821	1	1	no
FFNGGCPM_01527_gR604f	FFNGGCPM_01527	phoU2	238.966	-0.0651609	0.0743337	1	1	no
FFNGGCPM_01528_gR724f	FFNGGCPM_01528	pstB2-2	119.838	0.00584753	0.1088	1	1	no
FFNGGCPM_01529_gR740f	FFNGGCPM_01529	pstB2-1	223.972	-0.0326309	0.0729195	1	1	no
FFNGGCPM_01530_gR841f	FFNGGCPM_01530	pstA2	306.933	0.0091056	0.0643616	1	1	no
FFNGGCPM_01531_gR876f	FFNGGCPM_01531	pstC2	159.261	0.0832517	0.0800295	1	1	no
FFNGGCPM_01532_gR779f	FFNGGCPM_01532	pstS2	309.64	0.116081	0.0729929	1	1	no
FFNGGCPM_01533_gR23f	FFNGGCPM_01533	FFNGGCPM_01533	192.602	0.0576955	0.0773241	1	1	no
FFNGGCPM_01534_gR1229f	FFNGGCPM_01534	FFNGGCPM_01534	355.987	0.0148833	0.065443	1	1	no
FFNGGCPM_01535_gR706f	FFNGGCPM_01535	FFNGGCPM_01535	431.274	0.0887518	0.0598093	1	1	no
FFNGGCPM_01536_gR253f	FFNGGCPM_01536	FFNGGCPM_01536	268.157	0.0454147	0.0639855	1	1	no
FFNGGCPM_01537_gR375f	FFNGGCPM_01537	spxA1	234.154	-1.13661	0.189887	0.410552	1	no
FFNGGCPM_01538_gR571f	FFNGGCPM_01538	FFNGGCPM_01538	226.237	0.045445	0.0677569	1	1	no
FFNGGCPM_01539_gR731f	FFNGGCPM_01539	nagD	348.968	-0.0167311	0.057018	1	1	no
FFNGGCPM_01540_gR699f	FFNGGCPM_01540	FFNGGCPM_01540	320.619	0.0010903	0.0612605	1	1	no
FFNGGCPM_01541_gR1113f	FFNGGCPM_01541	hemN	371.895	-0.0530525	0.0654156	1	1	no
FFNGGCPM_01542_gR371f	FFNGGCPM_01542	FFNGGCPM_01542	262.445	0.109389	0.06202	1	1	no
FFNGGCPM_01543_gR260f	FFNGGCPM_01543	FFNGGCPM_01543	327.786	0.00587306	0.058482	1	1	no
FFNGGCPM_01544_gR774f	FFNGGCPM_01544	lgt	173.886	0.0169498	0.0681588	1	1	no
FFNGGCPM_01545_gR870f	FFNGGCPM_01545	hprK	253.982	-0.00979749	0.065876	1	1	no
FFNGGCPM_01546_gR121f	FFNGGCPM_01546	rpsU	89.4124	-1.60875	0.14092	1.39663e-05	9.91144e-05	yes
FFNGGCPM_01547_gR679f	FFNGGCPM_01547	nagB	428.101	0.0283003	0.0532502	1	1	no
FFNGGCPM_01548_gR37r	FFNGGCPM_01548	queA	132.94	0.0274855	0.074593	1	1	no
FFNGGCPM_01549_gR330f	FFNGGCPM_01549	cbpM	117.217	0.08912	0.0870688	1	1	no
FFNGGCPM_01551_gR470f	FFNGGCPM_01551	FFNGGCPM_01551	127.326	0.0501336	0.0773809	1	1	no
FFNGGCPM_01552_gR796f	FFNGGCPM_01552	nadE	389.842	-0.195015	0.0794689	1	1	no
FFNGGCPM_01553_gR1449f	FFNGGCPM_01553	pncB	114.646	-0.126989	0.107066	1	1	no
FFNGGCPM_01554_gR379f	FFNGGCPM_01554	FFNGGCPM_01554	207.636	-0.0204392	0.0673026	1	1	no
FFNGGCPM_01555_gR118f	FFNGGCPM_01555	FFNGGCPM_01555	295.353	0.0370485	0.0606247	1	1	no
FFNGGCPM_01556_gR630f	FFNGGCPM_01556	FFNGGCPM_01556	347.68	0.0119871	0.0631353	1	1	no
FFNGGCPM_01557_gR687f	FFNGGCPM_01557	FFNGGCPM_01557	273.741	0.0438431	0.0739413	1	1	no
FFNGGCPM_01558_gR682f	FFNGGCPM_01558	FFNGGCPM_01558	220.255	-0.0245138	0.065243	1	1	no
FFNGGCPM_01559_gR1260f	FFNGGCPM_01559	FFNGGCPM_01559	249.942	0.00457139	0.0618122	1	1	no
FFNGGCPM_01560_gR27r	FFNGGCPM_01560	FFNGGCPM_01560	191.225	0.0448174	0.0738218	1	1	no
FFNGGCPM_01561_gR19r	FFNGGCPM_01561	FFNGGCPM_01561	168.45	0.0483901	0.0701773	1	1	no
FFNGGCPM_01562_gR56r	FFNGGCPM_01562	FFNGGCPM_01562	326.648	0.0571663	0.0679502	1	1	no
FFNGGCPM_01563_gR1495f	FFNGGCPM_01563	guaA	89.6312	-1.62602	0.162238	0.000101284	0.000700108	yes
FFNGGCPM_01564_gR13r	FFNGGCPM_01564	nagR	259.43	0.486716	0.210674	1	1	no
FFNGGCPM_01565_gR817f	FFNGGCPM_01565	FFNGGCPM_01565	345.407	0.0587148	0.0592777	1	1	no
FFNGGCPM_01566_gR873f	FFNGGCPM_01566	FFNGGCPM_01566	210.483	0.0464221	0.0701334	1	1	no
FFNGGCPM_01567_gR690f	FFNGGCPM_01567	cppA	487.268	0.0481647	0.0668648	1	1	no
FFNGGCPM_01568_gR575f	FFNGGCPM_01568	FFNGGCPM_01568	228.057	0.0652658	0.0669119	1	1	no
FFNGGCPM_01569_gR785f	FFNGGCPM_01569	FFNGGCPM_01569	317.063	0.00475352	0.0599821	1	1	no
FFNGGCPM_01570_gR314f	FFNGGCPM_01570	FFNGGCPM_01570	266.599	0.0747584	0.0594621	1	1	no
FFNGGCPM_01571_gR387f	FFNGGCPM_01571	capA	180.956	0.0602031	0.0744886	1	1	no
FFNGGCPM_01572_gR66r	FFNGGCPM_01572	def1	70.6708	-0.245847	0.205867	1	1	no
FFNGGCPM_01573_gR36r	FFNGGCPM_01573	trmH	128.468	-0.090026	0.089843	1	1	no
FFNGGCPM_01574_gR876f	FFNGGCPM_01574	trxB	163.082	0.0135259	0.079442	1	1	no
FFNGGCPM_01575_gR125f	FFNGGCPM_01575	FFNGGCPM_01575	49.0982	-0.0924493	0.112535	1	1	no
FFNGGCPM_01576_gR710f	FFNGGCPM_01576	FFNGGCPM_01576	373.729	-0.041594	0.0613987	1	1	no
FFNGGCPM_01577_gR760f	FFNGGCPM_01577	FFNGGCPM_01577	337.316	0.0107108	0.0628195	1	1	no
FFNGGCPM_01578_gR331f	FFNGGCPM_01578	FFNGGCPM_01578	295.563	-0.0244896	0.0702407	1	1	no
FFNGGCPM_01579_gR502f	FFNGGCPM_01579	ogt	275.492	-0.0277821	0.0605394	1	1	no
FFNGGCPM_01580_gR468f	FFNGGCPM_01580	FFNGGCPM_01580	239.475	-0.102022	0.0754468	1	1	no
FFNGGCPM_01581_gR17r	FFNGGCPM_01581	FFNGGCPM_01581	136.642	-3.32672	0.147759	4.24011e-56	8.1326e-55	yes
FFNGGCPM_01582_gR71r	FFNGGCPM_01582	FFNGGCPM_01582	115.255	-3.28906	0.162641	3.2398e-45	4.31095e-44	yes
FFNGGCPM_01583_gR557f	FFNGGCPM_01583	pdxT	192.539	0.141266	0.0890628	1	1	no
FFNGGCPM_01584_gR792f	FFNGGCPM_01584	pdxS	279.914	0.0785953	0.0600654	1	1	no
FFNGGCPM_01585_gR1345f	FFNGGCPM_01585	nox	281.232	0.14496	0.0673529	1	1	no
FFNGGCPM_01586_gR90r	FFNGGCPM_01586	apbE	116.982	-0.708448	0.116996	1	1	no
FFNGGCPM_01587_gR57r	FFNGGCPM_01587	FFNGGCPM_01587	184.827	-0.0285224	0.0687417	1	1	no
FFNGGCPM_01588_gR54r	FFNGGCPM_01588	FFNGGCPM_01588	142.872	0.00120167	0.0744854	1	1	no
FFNGGCPM_01589_gR164f	FFNGGCPM_01589	FFNGGCPM_01589	438.204	0.0056352	0.0883974	1	1	no
FFNGGCPM_01590_gR1989f	FFNGGCPM_01590	glyS	103.067	-3.05932	0.142228	1.05443e-47	1.52713e-46	yes
FFNGGCPM_01591_gR892f	FFNGGCPM_01591	glyQ	142.735	-3.0087	0.125049	3.00659e-58	5.98228e-57	yes
FFNGGCPM_01592_gR45f	FFNGGCPM_01592	FFNGGCPM_01592	126.806	-2.49593	0.128343	1.62514e-31	1.82101e-30	yes
FFNGGCPM_01593_gR376f	FFNGGCPM_01593	FFNGGCPM_01593	424.896	-0.00525641	0.0726853	1	1	no
FFNGGCPM_01594_gR84f	FFNGGCPM_01594	FFNGGCPM_01594	106.876	-3.13972	0.153118	1.39524e-44	1.83362e-43	yes
FFNGGCPM_01595_gR830f	FFNGGCPM_01595	FFNGGCPM_01595	234.68	0.00222797	0.0738005	1	1	no
FFNGGCPM_01596_gR1434f	FFNGGCPM_01596	pgdA	180.199	-0.133123	0.110533	1	1	no
FFNGGCPM_01597_gR355f	FFNGGCPM_01597	FFNGGCPM_01597	460.402	0.116559	0.0513857	1	1	no
FFNGGCPM_01598_gR45r	FFNGGCPM_01598	mocA	87.5749	-0.0691911	0.0873999	1	1	no
FFNGGCPM_01599_gR14r	FFNGGCPM_01599	yfmL	374.609	0.0202844	0.0606661	1	1	no
FFNGGCPM_01600_gR219f	FFNGGCPM_01600	FFNGGCPM_01600	318.044	0.0837916	0.0595964	1	1	no
FFNGGCPM_01601_gR298f	FFNGGCPM_01601	FFNGGCPM_01601	191.817	0.10409	0.0814661	1	1	no
FFNGGCPM_01602_gR1161f	FFNGGCPM_01602	tuf	155.064	-4.82197	0.184421	6.43609e-96	3.51344e-94	yes
FFNGGCPM_01603_gR815f	FFNGGCPM_01603	FFNGGCPM_01603	185.95	-0.515632	0.131844	1	1	no
FFNGGCPM_01604_gR665f	FFNGGCPM_01604	mucB	252.71	0.0210247	0.0600555	1	1	no
FFNGGCPM_01605_gR1055f	FFNGGCPM_01605	FFNGGCPM_01605	73.3762	0.115341	0.130569	1	1	no
FFNGGCPM_01606_gR235f	FFNGGCPM_01606	FFNGGCPM_01606	223.747	0.147131	0.0768222	1	1	no
FFNGGCPM_01607_gR504f	FFNGGCPM_01607	FFNGGCPM_01607	202.172	0.0862179	0.0703934	1	1	no
FFNGGCPM_01608_gR15r	FFNGGCPM_01608	pgm	156.802	-0.0682397	0.141613	1	1	no
FFNGGCPM_01609_gR36r	FFNGGCPM_01609	bta	176.402	-2.64424	0.151872	1.8721e-27	1.98293e-26	yes
FFNGGCPM_01610_gR727f	FFNGGCPM_01610	glnH6	150.519	0.0177299	0.0757475	1	1	no
FFNGGCPM_01611_gR577f	FFNGGCPM_01611	glnQ6	289.787	0.0840366	0.0654546	1	1	no
FFNGGCPM_01612_gR612f	FFNGGCPM_01612	glnP6	535.74	0.0699748	0.04626	1	1	no
FFNGGCPM_01613_gR1154f	FFNGGCPM_01613	FFNGGCPM_01613	157.966	-0.0992425	0.0923161	1	1	no
FFNGGCPM_01614_gR1076f	FFNGGCPM_01614	FFNGGCPM_01614	265.481	-0.727647	0.0993381	1	1	no
FFNGGCPM_01615_gR124r	FFNGGCPM_01615	FFNGGCPM_01615	203.662	0.129879	0.0780383	1	1	no
FFNGGCPM_01616_gR397f	FFNGGCPM_01616	atpC	147.051	-3.14856	0.129507	5.10661e-62	1.10938e-60	yes
FFNGGCPM_01617_gR1368f	FFNGGCPM_01617	atpD	101.345	-2.0702	0.128376	6.41365e-17	5.66583e-16	yes
FFNGGCPM_01618_gR803f	FFNGGCPM_01618	atpG	86.9682	-2.56442	0.156287	1.02303e-23	1.0037e-22	yes
FFNGGCPM_01619_gR1440f	FFNGGCPM_01619	atpA	187.679	-2.11133	0.0979296	6.28828e-30	6.83048e-29	yes
FFNGGCPM_01620_gR489f	FFNGGCPM_01620	atpH	160.876	-1.71008	0.105344	1.40911e-11	1.13207e-10	yes
FFNGGCPM_01621_gR271f	FFNGGCPM_01621	atpF	159.226	-0.356438	0.153992	1	1	no
FFNGGCPM_01622_gR693f	FFNGGCPM_01622	atpB	161.75	-1.52376	0.115335	5.04797e-06	3.59436e-05	yes
FFNGGCPM_01623_gR164f	FFNGGCPM_01623	atpE	123.157	-2.75486	0.134701	5.99031e-39	7.32953e-38	yes
FFNGGCPM_01624_gR232f	FFNGGCPM_01624	FFNGGCPM_01624	417.805	0.0675612	0.0533408	1	1	no
FFNGGCPM_01625_gR17f	FFNGGCPM_01625	FFNGGCPM_01625	252.098	0.123292	0.0686832	1	1	no
FFNGGCPM_01626_gR303f	FFNGGCPM_01626	FFNGGCPM_01626	254.094	0.0730606	0.0645503	1	1	no
FFNGGCPM_01627_gR459f	FFNGGCPM_01627	greA	431.769	1.08252	0.0841224	0.305209	1	no
FFNGGCPM_01628_gR1530f	FFNGGCPM_01628	mltG	269.396	0.654875	0.107774	1	1	no
FFNGGCPM_01629_gR410f	FFNGGCPM_01629	FFNGGCPM_01629	339.213	0.194045	0.0660397	1	1	no
FFNGGCPM_01630_gR450f	FFNGGCPM_01630	FFNGGCPM_01630	195.802	-0.130397	0.0738214	1	1	no
FFNGGCPM_01631_gR1280f	FFNGGCPM_01631	murC	117.824	-5.63525	0.252076	3.16555e-76	9.62779e-75	yes
FFNGGCPM_01632_gR594f	FFNGGCPM_01632	FFNGGCPM_01632	172.131	-5.55905	0.214521	6.40648e-101	4.70324e-99	yes
FFNGGCPM_01633_gR3078f	FFNGGCPM_01633	snf	181.136	0.0393879	0.0675963	1	1	no
FFNGGCPM_01634_gR1138f	FFNGGCPM_01634	patB2	67.035	0.023117	0.0901555	1	1	no
FFNGGCPM_01635_gR989f	FFNGGCPM_01635	metB_2	239.139	0.0315191	0.0605182	1	1	no
FFNGGCPM_01636_gR1590f	FFNGGCPM_01636	FFNGGCPM_01636	217.845	0.0487257	0.0690572	1	1	no
FFNGGCPM_01637_gR1925f	FFNGGCPM_01637	aliB	333.573	-0.0354327	0.0626338	1	1	no
FFNGGCPM_01638_gR1597f	FFNGGCPM_01638	ytgP	121.529	-2.49538	0.151085	3.22463e-23	3.12056e-22	yes
FFNGGCPM_01639_gR23r	FFNGGCPM_01639	murE	68.6229	-5.87231	0.445747	1.33173e-28	1.43194e-27	yes
FFNGGCPM_01640_gR29f	FFNGGCPM_01640	FFNGGCPM_01640	201.945	0.0795158	0.0734574	1	1	no
FFNGGCPM_01641_gR93f	FFNGGCPM_01641	FFNGGCPM_01641	200.834	0.0114804	0.0696403	1	1	no
FFNGGCPM_01642_gR253f	FFNGGCPM_01642	FFNGGCPM_01642	370.118	0.0444113	0.0553319	1	1	no
FFNGGCPM_01643_gR452f	FFNGGCPM_01643	FFNGGCPM_01643	256.345	0.096682	0.0634449	1	1	no
FFNGGCPM_01644_gR926f	FFNGGCPM_01644	ppaC	92.2871	-2.68706	0.193025	1.66795e-18	1.50469e-17	yes
FFNGGCPM_01645_gR248f	FFNGGCPM_01645	FFNGGCPM_01645	228.717	-0.0497696	0.0611508	1	1	no
FFNGGCPM_01646_gR703f	FFNGGCPM_01646	FFNGGCPM_01646	167.433	-0.121693	0.0855307	1	1	no
FFNGGCPM_01647_gR309f	FFNGGCPM_01647	FFNGGCPM_01647	237.919	-0.637632	0.106482	1	1	no
FFNGGCPM_01648_gR1212f	FFNGGCPM_01648	FFNGGCPM_01648	145.86	-0.535883	0.104799	1	1	no
FFNGGCPM_01649_gR130f	FFNGGCPM_01649	rpsR	146.864	-4.97032	0.205976	2.43959e-83	9.98823e-82	yes
FFNGGCPM_01650_gR407f	FFNGGCPM_01650	ssbA	242.2	-5.29477	0.164234	2.3361e-151	4.97355e-148	yes
FFNGGCPM_01651_gR252f	FFNGGCPM_01651	rpsF	172.556	-5.64501	0.219308	2.81057e-100	1.99457e-98	yes
FFNGGCPM_01652_gR1265f	FFNGGCPM_01652	asnC	253.869	-1.75503	0.110045	6.06746e-12	4.94928e-11	yes
FFNGGCPM_01653_gR290f	FFNGGCPM_01653	FFNGGCPM_01653	126.172	-1.05726	0.124196	0.593869	1	no
FFNGGCPM_01654_gR1172f	FFNGGCPM_01654	aspC	194.947	-1.58242	0.128078	4.87998e-06	3.4864e-05	yes
FFNGGCPM_01655_gR395f	FFNGGCPM_01655	FFNGGCPM_01655	64.3903	-1.79807	0.172336	3.18545e-06	2.28344e-05	yes
FFNGGCPM_01656_gR60r	FFNGGCPM_01656	FFNGGCPM_01656	430.31	0.126178	0.0567005	1	1	no
FFNGGCPM_01657_gR709f	FFNGGCPM_01657	FFNGGCPM_01657	141.725	0.0137058	0.0782489	1	1	no
FFNGGCPM_01658_gR35f	FFNGGCPM_01658	FFNGGCPM_01658	499.37	0.0900313	0.0533245	1	1	no
FFNGGCPM_01660_gR1533f	FFNGGCPM_01660	FFNGGCPM_01660	302.928	-2.13622	0.124388	5.42792e-20	5.00262e-19	yes
FFNGGCPM_01661_gR174f	FFNGGCPM_01661	def2	139.064	0.0192196	0.074414	1	1	no
FFNGGCPM_01662_gR768f	FFNGGCPM_01662	FFNGGCPM_01662	351.119	0.00486604	0.060134	1	1	no
FFNGGCPM_01663_gR2671f	FFNGGCPM_01663	pacL	114.058	0.0253388	0.0784356	1	1	no
FFNGGCPM_01664_gR93f	FFNGGCPM_01664	FFNGGCPM_01664	217.163	-0.114751	0.0764982	1	1	no
FFNGGCPM_01665_gR50r	FFNGGCPM_01665	mntE	305.869	0.0731627	0.0640208	1	1	no
FFNGGCPM_01666_gR1799f	FFNGGCPM_01666	FFNGGCPM_01666	278.944	-0.0260213	0.0594957	1	1	no
FFNGGCPM_01667_gR1176f	FFNGGCPM_01667	cca	103.506	-1.00925	0.134528	0.876961	1	no
FFNGGCPM_01668_gR740f	FFNGGCPM_01668	dapB	154.539	-1.08995	0.106304	0.366659	1	no
FFNGGCPM_01669_gR818f	FFNGGCPM_01669	FFNGGCPM_01669	280.327	-1.35908	0.0757181	1.92507e-06	1.38462e-05	yes
FFNGGCPM_01670_gR285f	FFNGGCPM_01670	FFNGGCPM_01670	195.899	-1.29448	0.0991961	0.00270482	0.0178837	yes
FFNGGCPM_01671_gR1318f	FFNGGCPM_01671	glmM	139.898	-1.97588	0.129518	4.17945e-14	3.48943e-13	yes
FFNGGCPM_01672_gR656f	FFNGGCPM_01672	FFNGGCPM_01672	105.593	-2.4178	0.184596	1.21987e-14	1.0347e-13	yes
FFNGGCPM_01673_gR833f	FFNGGCPM_01673	disA	149.348	-3.15227	0.144949	4.42919e-50	6.68777e-49	yes
FFNGGCPM_01674_gR29r	FFNGGCPM_01674	FFNGGCPM_01674	100.082	-0.00722859	0.0791312	1	1	no
FFNGGCPM_01675_gR874f	FFNGGCPM_01675	FFNGGCPM_01675	185.727	-0.00389953	0.0702103	1	1	no
FFNGGCPM_01676_gR963f	FFNGGCPM_01676	FFNGGCPM_01676	354.473	-0.987645	0.134671	1	1	no
FFNGGCPM_01677_gR821f	FFNGGCPM_01677	FFNGGCPM_01677	101.591	-0.820816	0.167814	1	1	no
FFNGGCPM_01678_gR347f	FFNGGCPM_01678	aldR	204.446	-0.679728	0.216951	1	1	no
FFNGGCPM_01679_gR530f	FFNGGCPM_01679	engB	221.196	-1.41911	0.141382	0.00270412	0.0178837	yes
FFNGGCPM_01680_gR1044f	FFNGGCPM_01680	clpX	149.209	-1.2143	0.143687	0.120567	0.748358	no
FFNGGCPM_01681_gR64f	FFNGGCPM_01681	FFNGGCPM_01681	243.921	-0.536948	0.130925	1	1	no
FFNGGCPM_01682_gR473f	FFNGGCPM_01682	folA	268.644	-1.50698	0.196431	0.00858546	0.0555576	no
FFNGGCPM_01683_gR421f	FFNGGCPM_01683	dpr	165.174	-2.67634	0.217214	8.51247e-15	7.27833e-14	yes
FFNGGCPM_01684_gR1283f	FFNGGCPM_01684	lytC	309.209	0.0544088	0.0650474	1	1	no
FFNGGCPM_01685_gR741f	FFNGGCPM_01685	tpiA	130.138	-1.49219	0.124925	7.33541e-05	0.0005087	yes
FFNGGCPM_01686_gR641f	FFNGGCPM_01686	dnaD	176.611	-2.37073	0.137245	1.35105e-23	1.31944e-22	yes
FFNGGCPM_01687_gR854f	FFNGGCPM_01687	metA	256.37	-2.3431	0.101263	2.97202e-40	3.70025e-39	yes
FFNGGCPM_01688_gR468f	FFNGGCPM_01688	apt	383.553	0.0357026	0.062833	1	1	no
FFNGGCPM_01689_gR699f	FFNGGCPM_01689	FFNGGCPM_01689	224.749	0.0483833	0.0674216	1	1	no
FFNGGCPM_01690_gR1086f	FFNGGCPM_01690	msmK	317.022	0.0203037	0.0547893	1	1	no
FFNGGCPM_01691_gR41f	FFNGGCPM_01691	FFNGGCPM_01691	236.083	-1.67229	0.109813	8.27655e-10	6.43094e-09	yes
FFNGGCPM_01692_gR495f	FFNGGCPM_01692	FFNGGCPM_01692	66.8144	-0.537107	0.191341	1	1	no
FFNGGCPM_01693_gR706f	FFNGGCPM_01693	codY	46.0162	-1.81535	0.235361	0.000456518	0.0031052	yes
FFNGGCPM_01694_gR1494f	FFNGGCPM_01694	cshA	232.114	0.155744	0.0732099	1	1	no
FFNGGCPM_01695_gR1196f	FFNGGCPM_01695	oxlT	173.201	0.140421	0.0845416	1	1	no
FFNGGCPM_01696_gR95r	FFNGGCPM_01696	merA	397.63	0.0815278	0.0570964	1	1	no
FFNGGCPM_01697_gR30r	FFNGGCPM_01697	murT	96.7767	-2.58655	0.15913	1.51909e-23	1.47678e-22	yes
FFNGGCPM_01698_gR26r	FFNGGCPM_01698	gatD	72.1004	-2.6353	0.176869	1.69737e-20	1.57803e-19	yes
FFNGGCPM_01699_gR27r	FFNGGCPM_01699	pepQ	274.235	0.0477352	0.0649631	1	1	no
FFNGGCPM_01701_gR191f	FFNGGCPM_01701	FFNGGCPM_01701	409.969	0.0361716	0.0573621	1	1	no
FFNGGCPM_01703_gR428f	FFNGGCPM_01703	pdxU2	55.8982	0.0949562	0.112629	1	1	no
FFNGGCPM_01704_gR692f	FFNGGCPM_01704	pdxK	241.239	0.106708	0.0690443	1	1	no
FFNGGCPM_01705_gR719f	FFNGGCPM_01705	truA	336.309	-0.0283372	0.0615615	1	1	no
FFNGGCPM_01706_gR1124f	FFNGGCPM_01706	FFNGGCPM_01706	103.889	-0.0067097	0.0800432	1	1	no
FFNGGCPM_01707_gR592f	FFNGGCPM_01707	FFNGGCPM_01707	348.568	-0.0030835	0.057888	1	1	no
FFNGGCPM_01708_gR321f	FFNGGCPM_01708	phnA	143.139	0.011767	0.0719317	1	1	no
FFNGGCPM_01709_gR636f	FFNGGCPM_01709	cmk	61.2941	-3.66791	0.225437	1.33267e-32	1.50918e-31	yes
FFNGGCPM_01710_gR459f	FFNGGCPM_01710	FFNGGCPM_01710	231.455	-2.83952	0.119523	1.30374e-53	2.25663e-52	yes
FFNGGCPM_01711_gR31r	FFNGGCPM_01711	fer	226.277	-2.05214	0.0940266	3.85485e-29	4.16598e-28	yes
FFNGGCPM_01712_gR928f	FFNGGCPM_01712	gtrB	326.77	-0.0228792	0.0603115	1	1	no
FFNGGCPM_01713_gR983f	FFNGGCPM_01713	galE-1	158.841	0.0359113	0.0984921	1	1	no
FFNGGCPM_01714_gR1085f	FFNGGCPM_01714	FFNGGCPM_01714	354.381	0.0434528	0.0574098	1	1	no
FFNGGCPM_01715_gR758f	FFNGGCPM_01715	ybgI	336.156	-0.0100913	0.0586906	1	1	no
FFNGGCPM_01716_gR641f	FFNGGCPM_01716	FFNGGCPM_01716	192.758	0.0398482	0.0667901	1	1	no
FFNGGCPM_01717_gR40r	FFNGGCPM_01717	FFNGGCPM_01717	193.795	0.10191	0.0726013	1	1	no
FFNGGCPM_01718_gR51r	FFNGGCPM_01718	FFNGGCPM_01718	281.18	0.0463435	0.0604885	1	1	no
FFNGGCPM_01719_gR23r	FFNGGCPM_01719	FFNGGCPM_01719	176.216	0.0915124	0.0896055	1	1	no
FFNGGCPM_01720_gR192f	FFNGGCPM_01720	FFNGGCPM_01720	182.024	0.0484665	0.0731868	1	1	no
FFNGGCPM_01721_gR49f	FFNGGCPM_01721	FFNGGCPM_01721	426.073	0.102997	0.0696525	1	1	no
FFNGGCPM_01722_gR1943f	FFNGGCPM_01722	ulaH_1	207.54	0.0159652	0.0680168	1	1	no
FFNGGCPM_01723_gR669f	FFNGGCPM_01723	rpe_1	438.902	0.00634894	0.0545235	1	1	no
FFNGGCPM_01724_gR1040f	FFNGGCPM_01724	fruA_2	355.849	0.0312765	0.0606991	1	1	no
FFNGGCPM_01725_gR266f	FFNGGCPM_01725	fruA_3	296.928	0.122116	0.0627882	1	1	no
FFNGGCPM_01726_gR409f	FFNGGCPM_01726	fruA_4	289.997	0.0799431	0.0650402	1	1	no
FFNGGCPM_01727_gR403f	FFNGGCPM_01727	FFNGGCPM_01727	208.328	0.0718042	0.0693338	1	1	no
FFNGGCPM_01728_gR1420f	FFNGGCPM_01728	celR	332.032	0.0914047	0.0571449	1	1	no
FFNGGCPM_01729_gR2303f	FFNGGCPM_01729	ctpE	281.105	0.0389795	0.0660113	1	1	no
FFNGGCPM_01730_gR53r	FFNGGCPM_01730	plsC	212.838	-2.3936	0.256809	4.42779e-08	3.28458e-07	yes
FFNGGCPM_01731_gR569f	FFNGGCPM_01731	cadD	260.445	-0.0154405	0.0762523	1	1	no
FFNGGCPM_01732_gR172f	FFNGGCPM_01732	rpsO	196.624	-1.51745	0.13435	0.00010532	0.000725652	yes
FFNGGCPM_01733_gR417f	FFNGGCPM_01733	FFNGGCPM_01733	212.984	0.0874945	0.069857	1	1	no
FFNGGCPM_01734_gR45r	FFNGGCPM_01734	FFNGGCPM_01734	239.113	-3.0925	0.110857	1.14924e-79	4.01104e-78	yes
FFNGGCPM_01735_gR24r	FFNGGCPM_01735	thrS	141.011	-3.19764	0.141518	1.35073e-54	2.45787e-53	yes
FFNGGCPM_01736_gR941f	FFNGGCPM_01736	FFNGGCPM_01736	316.316	0.0321087	0.0585866	1	1	no
FFNGGCPM_01737_gR586f	FFNGGCPM_01737	FFNGGCPM_01737	198.88	0.0451107	0.0725469	1	1	no
FFNGGCPM_01738_gR60r	FFNGGCPM_01738	FFNGGCPM_01738	116.567	0.0634103	0.0795021	1	1	no
FFNGGCPM_01739_gR269f	FFNGGCPM_01739	FFNGGCPM_01739	484.369	-0.00190095	0.0561394	1	1	no
FFNGGCPM_01740_gR423f	FFNGGCPM_01740	FFNGGCPM_01740	164.128	-0.497447	0.101228	1	1	no
FFNGGCPM_01741_gR797f	FFNGGCPM_01741	FFNGGCPM_01741	276.65	0.0426307	0.0615491	1	1	no
FFNGGCPM_01742_gR11r	FFNGGCPM_01742	mntR	257.887	-3.08319	0.255268	2.10355e-16	1.82051e-15	yes
FFNGGCPM_01743_gR32r	FFNGGCPM_01743	FFNGGCPM_01743	318.032	0.102034	0.0657011	1	1	no
FFNGGCPM_01744_gR407f	FFNGGCPM_01744	dtd	338.545	0.114816	0.0590718	1	1	no
FFNGGCPM_01745_gR2214f	FFNGGCPM_01745	relA	540.57	0.310101	0.0771556	1	1	no
FFNGGCPM_01746_gR15r	FFNGGCPM_01746	FFNGGCPM_01746	487.287	0.010245	0.0498438	1	1	no
FFNGGCPM_01747_gR1822f	FFNGGCPM_01747	pepO	282.925	0.0831067	0.0621144	1	1	no
FFNGGCPM_01748_gR24r	FFNGGCPM_01748	psaB	256.49	0.0364678	0.0768807	1	1	no
FFNGGCPM_01749_gR42r	FFNGGCPM_01749	psaC	272.412	0.0239465	0.0728515	1	1	no
FFNGGCPM_01750_gR171r	FFNGGCPM_01750	psaA	373.066	0.386768	0.089069	1	1	no
FFNGGCPM_01751_gR28r	FFNGGCPM_01751	psaD	67.0421	0.0301051	0.0856236	1	1	no
FFNGGCPM_01752_gR2663f	FFNGGCPM_01752	FFNGGCPM_01752	404.175	0.0697616	0.056487	1	1	no
FFNGGCPM_01753_gR632f	FFNGGCPM_01753	FFNGGCPM_01753	335.543	0.0383343	0.0569159	1	1	no
FFNGGCPM_01754_gR2091f	FFNGGCPM_01754	FFNGGCPM_01754	248.606	0.0035396	0.0592726	1	1	no
FFNGGCPM_01755_gR200f	FFNGGCPM_01755	FFNGGCPM_01755	101.339	-0.000753221	0.0827207	1	1	no
FFNGGCPM_01756_gR664f	FFNGGCPM_01756	gpmA	74.4606	-1.00627	0.136312	0.893636	1	no
FFNGGCPM_01757_gR83f	FFNGGCPM_01757	FFNGGCPM_01757	301.44	0.117475	0.0666089	1	1	no
FFNGGCPM_01758_gR228f	FFNGGCPM_01758	FFNGGCPM_01758	250.515	0.080514	0.065039	1	1	no
FFNGGCPM_01760_gR2771f	FFNGGCPM_01760	ileS	109.871	-3.03844	0.176087	3.5029e-31	3.90454e-30	yes
FFNGGCPM_01761_gR780f	FFNGGCPM_01761	divIVA	77.4589	-3.43808	0.233207	7.82098e-26	8.0439e-25	yes
FFNGGCPM_01762_gR752f	FFNGGCPM_01762	ylmH	138.863	-2.65156	0.143259	6.87225e-31	7.58084e-30	yes
FFNGGCPM_01763_gR212f	FFNGGCPM_01763	ylmG	118.184	-3.29126	0.157373	3.01783e-48	4.40066e-47	yes
FFNGGCPM_01764_gR447f	FFNGGCPM_01764	sepF	81.1646	-3.86472	0.20967	8.03641e-43	1.03694e-41	yes
FFNGGCPM_01765_gR566f	FFNGGCPM_01765	ylmE	106.211	-4.04306	0.185515	8.00575e-61	1.68755e-59	yes
FFNGGCPM_01766_gR1175f	FFNGGCPM_01766	ftsZ	179.619	-4.03685	0.143825	2.58241e-99	1.71811e-97	yes
FFNGGCPM_01767_gR1304f	FFNGGCPM_01767	ftsA	91.7958	-5.84636	0.322821	1.02611e-51	1.64254e-50	yes
FFNGGCPM_01768_gR662f	FFNGGCPM_01768	FFNGGCPM_01768	192.908	0.00899638	0.0671493	1	1	no
FFNGGCPM_01769_gR600f	FFNGGCPM_01769	FFNGGCPM_01769	88.1667	-0.0184662	0.0777845	1	1	no
FFNGGCPM_01770_gR1354f	FFNGGCPM_01770	murF	161.68	-3.20919	0.140818	1.11062e-55	2.07413e-54	yes
FFNGGCPM_01771_gR979f	FFNGGCPM_01771	ddl	106.733	-4.81156	0.211214	2.61166e-73	7.1285e-72	yes
FFNGGCPM_01772_gR582f	FFNGGCPM_01772	recR	195.697	-0.940592	0.0891259	1	1	no
FFNGGCPM_01773_gR2020f	FFNGGCPM_01773	pbp2b	124.017	-1.2933	0.12696	0.0186541	0.119263	no
FFNGGCPM_01774_gR16r	FFNGGCPM_01774	nanR	318.204	-0.0489317	0.0597894	1	1	no
FFNGGCPM_01775_gR845f	FFNGGCPM_01775	nanK	478.187	-0.11804	0.0551194	1	1	no
FFNGGCPM_01776_gR879f	FFNGGCPM_01776	dapA_2	334.565	0.0793406	0.0537905	1	1	no
FFNGGCPM_01777_gR619f	FFNGGCPM_01777	FFNGGCPM_01777	257.469	0.108267	0.0738014	1	1	no
FFNGGCPM_01778_gR150f	FFNGGCPM_01778	FFNGGCPM_01778	176.658	0.0445364	0.114032	1	1	no
FFNGGCPM_01779_gR203f	FFNGGCPM_01779	FFNGGCPM_01779	154.256	-3.23699	0.157853	8.33291e-46	1.13723e-44	yes
FFNGGCPM_01780_gR419f	FFNGGCPM_01780	yjgK	192.348	0.0456574	0.0704591	1	1	no
FFNGGCPM_01781_gR813f	FFNGGCPM_01781	satC	235.294	0.0664554	0.0714513	1	1	no
FFNGGCPM_01782_gR865f	FFNGGCPM_01782	satB	268.747	0.0552583	0.0631907	1	1	no
FFNGGCPM_01783_gR1229f	FFNGGCPM_01783	satA	244.226	-1.25943	0.0952307	0.00584074	0.0379114	yes
FFNGGCPM_01784_gR1470f	FFNGGCPM_01784	nanP	188.089	-0.000179837	0.0730648	1	1	no
FFNGGCPM_01785_gR690f	FFNGGCPM_01785	nanE-1_2	236.804	0.0735775	0.0711687	1	1	no
FFNGGCPM_01786_gR999f	FFNGGCPM_01786	FFNGGCPM_01786	234.667	0.0068435	0.0617975	1	1	no
FFNGGCPM_01787_gR2020f	FFNGGCPM_01787	nanB	448.728	0.0576704	0.0571765	1	1	no
FFNGGCPM_01788_gR815f	FFNGGCPM_01788	FFNGGCPM_01788	109.74	0.0173582	0.0782983	1	1	no
FFNGGCPM_01789_gR837f	FFNGGCPM_01789	ycjO	373.095	-0.0803218	0.0585727	1	1	no
FFNGGCPM_01790_gR1277f	FFNGGCPM_01790	FFNGGCPM_01790	372.99	0.0745138	0.0601849	1	1	no
FFNGGCPM_01791_gR427f	FFNGGCPM_01791	FFNGGCPM_01791	326.359	0.0106801	0.055715	1	1	no
FFNGGCPM_01792_gR49f	FFNGGCPM_01792	FFNGGCPM_01792	480.983	-0.00600063	0.0525569	1	1	no
FFNGGCPM_01793_gR2790f	FFNGGCPM_01793	nanA	187.56	0.118747	0.0729432	1	1	no
FFNGGCPM_01794_gR106f	FFNGGCPM_01794	FFNGGCPM_01794	259.176	-0.00389111	0.0678298	1	1	no
FFNGGCPM_01795_gR966f	FFNGGCPM_01795	axe1	213.577	0.0822234	0.082698	1	1	no
FFNGGCPM_01797_gR1995f	FFNGGCPM_01797	recG	371.213	-0.148509	0.064971	1	1	no
FFNGGCPM_01798_gR1077f	FFNGGCPM_01798	alr	127.288	-1.84951	0.14641	5.7067e-09	4.32369e-08	yes
FFNGGCPM_01799_gR266f	FFNGGCPM_01799	acpS	71.29	-1.66125	0.187261	0.000363981	0.0024837	yes
FFNGGCPM_01800_gR971f	FFNGGCPM_01800	aroF	155.669	-1.68698	0.206889	0.000784003	0.00526544	yes
FFNGGCPM_01801_gR977f	FFNGGCPM_01801	aroG	104.104	-1.55383	0.14886	0.000177543	0.00121932	yes
FFNGGCPM_01802_gR2461f	FFNGGCPM_01802	secA_1	151.222	-4.84858	0.180549	2.44522e-101	1.85924e-99	yes
FFNGGCPM_01803_gR248f	FFNGGCPM_01803	FFNGGCPM_01803	260.225	0.0190422	0.0636905	1	1	no
FFNGGCPM_01804_gR600f	FFNGGCPM_01804	FFNGGCPM_01804	246.781	0.0239989	0.0701738	1	1	no
FFNGGCPM_01805_gR553f	FFNGGCPM_01805	FFNGGCPM_01805	205.128	-0.0401665	0.0733087	1	1	no
FFNGGCPM_01806_gR777f	FFNGGCPM_01806	FFNGGCPM_01806	219.535	0.0414534	0.0689967	1	1	no
FFNGGCPM_01807_gR354f	FFNGGCPM_01807	FFNGGCPM_01807	344.018	0.0349437	0.0572094	1	1	no
FFNGGCPM_01808_gR62r	FFNGGCPM_01808	FFNGGCPM_01808	369.533	0.0819668	0.0581086	1	1	no
FFNGGCPM_01809_gR312f	FFNGGCPM_01809	FFNGGCPM_01809	225.45	-0.0480003	0.0726146	1	1	no
FFNGGCPM_01810_gR297f	FFNGGCPM_01810	FFNGGCPM_01810	346.827	0.128866	0.0634629	1	1	no
FFNGGCPM_01811_gR1301f	FFNGGCPM_01811	engA	223.607	-1.90941	0.0995322	5.57049e-20	5.11189e-19	yes
FFNGGCPM_01812_gR698f	FFNGGCPM_01812	frp	110.061	-2.82593	0.151051	8.40745e-34	9.62337e-33	yes
FFNGGCPM_01813_gR829f	FFNGGCPM_01813	dnaI	99.8823	-3.42036	0.162697	2.65057e-50	4.05976e-49	yes
FFNGGCPM_01814_gR1109f	FFNGGCPM_01814	dnaB	41.1088	-3.29302	0.251602	4.69077e-20	4.34202e-19	yes
FFNGGCPM_01815_gR459f	FFNGGCPM_01815	nrdR	139.608	-3.63046	0.153606	5.08661e-66	1.25923e-64	yes
FFNGGCPM_01816_gR34r	FFNGGCPM_01816	gntR	215.14	0.109969	0.0678523	1	1	no
FFNGGCPM_01817_gR35r	FFNGGCPM_01817	FFNGGCPM_01817	233.966	0.150055	0.078956	1	1	no
FFNGGCPM_01818_gR62r	FFNGGCPM_01818	FFNGGCPM_01818	87.7023	0.175084	0.147929	1	1	no
FFNGGCPM_01819_gR1163f	FFNGGCPM_01819	qsrB	294.69	0.0370469	0.0647427	1	1	no
FFNGGCPM_01820_gR851f	FFNGGCPM_01820	qsrA	274.267	0.0160618	0.0634926	1	1	no
FFNGGCPM_01821_gR38r	FFNGGCPM_01821	FFNGGCPM_01821	249.605	-0.514673	0.106488	1	1	no
FFNGGCPM_01822_gR40r	FFNGGCPM_01822	FFNGGCPM_01822	406.16	-0.183185	0.0873902	1	1	no
FFNGGCPM_01823_gR786f	FFNGGCPM_01823	scrK	278.909	0.0429154	0.0651573	1	1	no
FFNGGCPM_01824_gR1841f	FFNGGCPM_01824	scrA	189.341	0.0521142	0.070854	1	1	no
FFNGGCPM_01825_gR124r	FFNGGCPM_01825	scrB	265.735	-0.370851	0.116379	1	1	no
FFNGGCPM_01826_gR32r	FFNGGCPM_01826	scrR	428.975	-0.0981333	0.0620374	1	1	no
FFNGGCPM_01827_gR1231f	FFNGGCPM_01827	mvaA	100.414	-0.240247	0.189492	1	1	no
FFNGGCPM_01828_gR1133f	FFNGGCPM_01828	mvaS	136.29	-1.37143	0.249101	0.112397	0.699686	no
FFNGGCPM_01829_gR129f	FFNGGCPM_01829	FFNGGCPM_01829	263.568	0.0309196	0.0647452	1	1	no
FFNGGCPM_01830_gR431f	FFNGGCPM_01830	FFNGGCPM_01830	172.286	0.0778801	0.0781412	1	1	no
FFNGGCPM_01831_gR728f	FFNGGCPM_01831	FFNGGCPM_01831	339.384	0.0859874	0.0537283	1	1	no
FFNGGCPM_01832_gR1949f	FFNGGCPM_01832	stkP	127.033	-0.68749	0.137642	1	1	no
FFNGGCPM_01833_gR688f	FFNGGCPM_01833	phpP	148.814	-0.816055	0.0985563	1	1	no
FFNGGCPM_01834_gR1246f	FFNGGCPM_01834	sun	194.534	-0.0327992	0.0687337	1	1	no
FFNGGCPM_01835_gR905f	FFNGGCPM_01835	fmt	150.919	-0.0248937	0.0690056	1	1	no
FFNGGCPM_01836_gR2387f	FFNGGCPM_01836	priA	148.87	0.00525743	0.0746332	1	1	no
FFNGGCPM_01837_gR297f	FFNGGCPM_01837	rpoZ	172.778	-2.50955	0.124537	6.14758e-34	7.0747e-33	yes
FFNGGCPM_01838_gR585f	FFNGGCPM_01838	gmk	60.9911	-3.03171	0.192255	2.71139e-26	2.82968e-25	yes
FFNGGCPM_01839_gR1574f	FFNGGCPM_01839	rny	360.1	-0.0713936	0.0672017	1	1	no
FFNGGCPM_01840_gR224f	FFNGGCPM_01840	yoeB	238.313	0.034589	0.0657621	1	1	no
FFNGGCPM_01841_gR238f	FFNGGCPM_01841	yefM	242.242	-0.230143	0.113785	1	1	no
FFNGGCPM_01842_gR1088f	FFNGGCPM_01842	FFNGGCPM_01842	681.011	0.115733	0.0830694	1	1	no
FFNGGCPM_01843_gR719f	FFNGGCPM_01843	FFNGGCPM_01843	331.923	0.014237	0.0731322	1	1	no
FFNGGCPM_01844_gR283f	FFNGGCPM_01844	rsfA	410.238	0.0265779	0.0653448	1	1	no
FFNGGCPM_01845_gR291f	FFNGGCPM_01845	FFNGGCPM_01845	222.592	0.0410218	0.0763605	1	1	no
FFNGGCPM_01846_gR584f	FFNGGCPM_01846	yqeK	320.403	0.0784157	0.0699233	1	1	no
FFNGGCPM_01847_gR603f	FFNGGCPM_01847	nadD	280.821	-0.00435518	0.0716201	1	1	no
FFNGGCPM_01848_gR281f	FFNGGCPM_01848	FFNGGCPM_01848	213.461	-0.0260053	0.078674	1	1	no
FFNGGCPM_01849_gR1067f	FFNGGCPM_01849	yqeH	311.601	0.468848	0.217091	1	1	no
FFNGGCPM_01850_gR501f	FFNGGCPM_01850	FFNGGCPM_01850	274.939	-0.520592	0.108464	1	1	no
FFNGGCPM_01851_gR869f	FFNGGCPM_01851	corA2	200.025	-0.464081	0.135516	1	1	no
FFNGGCPM_01852_gR509f	FFNGGCPM_01852	FFNGGCPM_01852	125.806	-0.322494	0.161764	1	1	no
FFNGGCPM_01853_gR23r	FFNGGCPM_01853	sstT	326.715	-0.0150993	0.0572991	1	1	no
FFNGGCPM_01854_gR18r	FFNGGCPM_01854	FFNGGCPM_01854	423.334	0.0860571	0.0597831	1	1	no
FFNGGCPM_01855_gR257f	FFNGGCPM_01855	FFNGGCPM_01855	418.21	0.053009	0.0573334	1	1	no
FFNGGCPM_01856_gR187f	FFNGGCPM_01856	FFNGGCPM_01856	285.395	0.0757421	0.0644345	1	1	no
FFNGGCPM_01857_gR136f	FFNGGCPM_01857	FFNGGCPM_01857	336.184	0.0931012	0.0612335	1	1	no
FFNGGCPM_01858_gR1221f	FFNGGCPM_01858	gtfB_1	247.963	0.0402848	0.0618429	1	1	no
FFNGGCPM_01859_gR1406f	FFNGGCPM_01859	gtfA_1	151.851	0.0454347	0.0734801	1	1	no
FFNGGCPM_01860_gR2294f	FFNGGCPM_01860	secA_2	321.141	0.0516795	0.0666877	1	1	no
FFNGGCPM_01861_gR204f	FFNGGCPM_01861	asp3	278.772	-0.017664	0.0655173	1	1	no
FFNGGCPM_01862_gR1464f	FFNGGCPM_01862	asp2	290.139	0.0720644	0.0638601	1	1	no
FFNGGCPM_01863_gR1509f	FFNGGCPM_01863	asp1	332.368	0.0394689	0.0613054	1	1	no
FFNGGCPM_01864_gR1133f	FFNGGCPM_01864	secY_2	186.17	-0.0331936	0.0703751	1	1	no
FFNGGCPM_01865_gR953f	FFNGGCPM_01865	gtf3	198.257	0.0547008	0.0726331	1	1	no
FFNGGCPM_01866_gR3171f	FFNGGCPM_01866	gtfB_2	172.594	0.00414026	0.0695204	1	1	no
FFNGGCPM_01867_gR1178f	FFNGGCPM_01867	glyD	182.033	-0.186421	0.107982	1	1	no
FFNGGCPM_01868_gR846f	FFNGGCPM_01868	cps23FU_2	148.498	-0.0211972	0.0809753	1	1	no
FFNGGCPM_01869_gR14r	FFNGGCPM_01869	FFNGGCPM_01869	232.518	0.108043	0.0752837	1	1	no
FFNGGCPM_01870_gR1175f	FFNGGCPM_01870	psrP	357.212	0.0395495	0.0652485	1	1	no
FFNGGCPM_01871_gR388f	FFNGGCPM_01871	FFNGGCPM_01871	236.448	0.0536131	0.0662801	1	1	no
FFNGGCPM_01872_gR77r	FFNGGCPM_01872	FFNGGCPM_01872	285.45	-0.252855	0.0923632	1	1	no
FFNGGCPM_01873_gR20r	FFNGGCPM_01873	FFNGGCPM_01873	242.518	0.222366	0.119279	1	1	no
FFNGGCPM_01874_gR94r	FFNGGCPM_01874	trxA	312.105	0.0691538	0.057797	1	1	no
FFNGGCPM_01875_gR23r	FFNGGCPM_01875	queF	254.279	-0.0503776	0.0629842	1	1	no
FFNGGCPM_01876_gR574f	FFNGGCPM_01876	aqpZ	217.418	0.0343812	0.0692231	1	1	no
FFNGGCPM_01877_gR747f	FFNGGCPM_01877	FFNGGCPM_01877	134.994	0.063451	0.0763469	1	1	no
FFNGGCPM_01878_gR737f	FFNGGCPM_01878	FFNGGCPM_01878	78.8377	0.0497126	0.0907668	1	1	no
FFNGGCPM_01879_gR608f	FFNGGCPM_01879	FFNGGCPM_01879	221.102	-0.0140677	0.0743079	1	1	no
FFNGGCPM_01880_gR13r	FFNGGCPM_01880	FFNGGCPM_01880	285.803	0.124221	0.0692044	1	1	no
FFNGGCPM_01881_gR1777f	FFNGGCPM_01881	pepF2	299.3	0.0911566	0.0660857	1	1	no
FFNGGCPM_01882_gR702f	FFNGGCPM_01882	FFNGGCPM_01882	276.121	0.0529162	0.0671848	1	1	no
FFNGGCPM_01883_gR887f	FFNGGCPM_01883	prmA	343.284	0.0190133	0.058827	1	1	no
FFNGGCPM_01884_gR407f	FFNGGCPM_01884	FFNGGCPM_01884	251.636	0.0162849	0.0664384	1	1	no
FFNGGCPM_01885_gR400f	FFNGGCPM_01885	FFNGGCPM_01885	167.909	0.0377497	0.0756963	1	1	no
FFNGGCPM_01886_gR486f	FFNGGCPM_01886	FFNGGCPM_01886	255.636	-0.145959	0.0792072	1	1	no
FFNGGCPM_01887_gR411f	FFNGGCPM_01887	FFNGGCPM_01887	253.538	-0.0180505	0.0605741	1	1	no
FFNGGCPM_01888_gR432f	FFNGGCPM_01888	hicB	251.449	-0.35212	0.107899	1	1	no
FFNGGCPM_01889_gR142f	FFNGGCPM_01889	hicA	232.291	0.046905	0.0703247	1	1	no
FFNGGCPM_01890_gR109f	FFNGGCPM_01890	FFNGGCPM_01890	366.223	0.0525228	0.0634886	1	1	no
FFNGGCPM_01891_gR10r	FFNGGCPM_01891	FFNGGCPM_01891	261.198	0.0301466	0.0668609	1	1	no
FFNGGCPM_01892_gR9r	FFNGGCPM_01892	FFNGGCPM_01892	366.344	0.110083	0.0630209	1	1	no
FFNGGCPM_01893_gR1283f	FFNGGCPM_01893	sacA	246.738	0.0497189	0.0666177	1	1	no
FFNGGCPM_01894_gR1518f	FFNGGCPM_01894	FFNGGCPM_01894	403.387	0.0655851	0.0572405	1	1	no
FFNGGCPM_01895_gR767f	FFNGGCPM_01895	FFNGGCPM_01895	244.628	-0.0274203	0.0674375	1	1	no
FFNGGCPM_01896_gR838f	FFNGGCPM_01896	FFNGGCPM_01896	207.642	0.080526	0.0778029	1	1	no
FFNGGCPM_01897_gR989f	FFNGGCPM_01897	FFNGGCPM_01897	212.65	0.0733852	0.0645425	1	1	no
FFNGGCPM_01898_gR1337f	FFNGGCPM_01898	mga2	188.735	0.0019961	0.0684061	1	1	no
FFNGGCPM_01899_gR82r	FFNGGCPM_01899	FFNGGCPM_01899	417.442	0.0133221	0.0540236	1	1	no
FFNGGCPM_01900_gR66r	FFNGGCPM_01900	FFNGGCPM_01900	188.139	0.0843968	0.0734918	1	1	no
FFNGGCPM_01901_gR34r	FFNGGCPM_01901	FFNGGCPM_01901	396.716	0.256292	0.0878673	1	1	no
FFNGGCPM_01902_gR295r	FFNGGCPM_01902	gls24	242.046	-0.0739154	0.0674634	1	1	no
FFNGGCPM_01903_gR137r	FFNGGCPM_01903	FFNGGCPM_01903	255.794	-0.0219404	0.0602051	1	1	no
FFNGGCPM_01904_gR678f	FFNGGCPM_01904	FFNGGCPM_01904	227.834	0.0190974	0.066036	1	1	no
FFNGGCPM_01905_gR762f	FFNGGCPM_01905	FFNGGCPM_01905	334.745	0.0590599	0.0556015	1	1	no
FFNGGCPM_01906_gR1452f	FFNGGCPM_01906	FFNGGCPM_01906	277.027	0.00935949	0.0671961	1	1	no
FFNGGCPM_01907_gR1311f	FFNGGCPM_01907	FFNGGCPM_01907	359.738	0.0793399	0.0589123	1	1	no
FFNGGCPM_01908_gR257f	FFNGGCPM_01908	lacF-2_2	403.872	-0.0556498	0.0563814	1	1	no
FFNGGCPM_01909_gR195f	FFNGGCPM_01909	FFNGGCPM_01909	250.746	-0.0118785	0.0647229	1	1	no
FFNGGCPM_01910_gR867f	FFNGGCPM_01910	FFNGGCPM_01910	282.258	0.0815697	0.0720305	1	1	no
FFNGGCPM_01911_gR1227f	FFNGGCPM_01911	FFNGGCPM_01911	155.513	0.117318	0.0812162	1	1	no
FFNGGCPM_01912_gR11r	FFNGGCPM_01912	xylR	254.384	-0.13312	0.0792876	1	1	no
FFNGGCPM_01913_gR388f	FFNGGCPM_01913	FFNGGCPM_01913	162.964	-0.021271	0.0736364	1	1	no
FFNGGCPM_01914_gR50r	FFNGGCPM_01914	cclA	161.11	0.0334036	0.0755994	1	1	no
FFNGGCPM_01915_gR708f	FFNGGCPM_01915	trpA	285.252	0.0440037	0.0590624	1	1	no
FFNGGCPM_01916_gR1203f	FFNGGCPM_01916	trpB	379.585	-0.00701744	0.0527671	1	1	no
FFNGGCPM_01917_gR563f	FFNGGCPM_01917	trpF	306.376	0.0745622	0.0627069	1	1	no
FFNGGCPM_01918_gR688f	FFNGGCPM_01918	trpC	104.797	-0.318185	0.153891	1	1	no
FFNGGCPM_01919_gR883f	FFNGGCPM_01919	trpD	279.65	-0.0486664	0.0642212	1	1	no
FFNGGCPM_01920_gR527f	FFNGGCPM_01920	trpG	269.276	0.0513475	0.0627321	1	1	no
FFNGGCPM_01921_gR1323f	FFNGGCPM_01921	trpE	279.83	0.0265284	0.0658176	1	1	no
FFNGGCPM_01922_gR170f	FFNGGCPM_01922	FFNGGCPM_01922	482.594	-0.0965634	0.0909072	1	1	no
FFNGGCPM_01923_gR933f	FFNGGCPM_01923	FFNGGCPM_01923	306.201	0.0584645	0.0628536	1	1	no
FFNGGCPM_01924_gR71f	FFNGGCPM_01924	FFNGGCPM_01924	279.22	0.0418165	0.0753192	1	1	no
FFNGGCPM_01925_gR698f	FFNGGCPM_01925	mgtC	186.45	0.079471	0.0731673	1	1	no
FFNGGCPM_01926_gR1608f	FFNGGCPM_01926	sfuB_2	312.851	0.0757687	0.0634168	1	1	no
FFNGGCPM_01927_gR849f	FFNGGCPM_01927	FFNGGCPM_01927	387.438	0.025357	0.0548056	1	1	no
FFNGGCPM_01928_gR814f	FFNGGCPM_01928	FFNGGCPM_01928	433.01	0.000272094	0.0492066	1	1	no
FFNGGCPM_01929_gR601f	FFNGGCPM_01929	FFNGGCPM_01929	343.271	0.0733839	0.0614368	1	1	no
FFNGGCPM_01930_gR251f	FFNGGCPM_01930	FFNGGCPM_01930	201.033	0.0309085	0.0740365	1	1	no
FFNGGCPM_01931_gR2106f	FFNGGCPM_01931	pfbA	326.996	0.0631883	0.0595238	1	1	no
FFNGGCPM_01932_gR1218f	FFNGGCPM_01932	aatB	125.55	0.00993472	0.108343	1	1	no
FFNGGCPM_01933_gR666f	FFNGGCPM_01933	FFNGGCPM_01933	198.771	-0.200454	0.222763	1	1	no
FFNGGCPM_01934_gR1673f	FFNGGCPM_01934	FFNGGCPM_01934	106.032	0.0260908	0.077605	1	1	no
FFNGGCPM_01935_gR1693f	FFNGGCPM_01935	FFNGGCPM_01935	321.343	0.0184868	0.0607827	1	1	no
FFNGGCPM_01936_gR159f	FFNGGCPM_01936	FFNGGCPM_01936	248.445	0.0307033	0.0613366	1	1	no
FFNGGCPM_01937_gR182f	FFNGGCPM_01937	FFNGGCPM_01937	341.861	-0.0286223	0.0567121	1	1	no
FFNGGCPM_01938_gR118f	FFNGGCPM_01938	FFNGGCPM_01938	282.74	0.063045	0.0631903	1	1	no
FFNGGCPM_01939_gR35r	FFNGGCPM_01939	exoA	239.334	0.0135295	0.0634084	1	1	no
FFNGGCPM_01940_gR28r	FFNGGCPM_01940	FFNGGCPM_01940	288.885	0.0443909	0.0599707	1	1	no
FFNGGCPM_01941_gR47r	FFNGGCPM_01941	FFNGGCPM_01941	186.862	0.0702439	0.0745907	1	1	no
FFNGGCPM_01942_gR67r	FFNGGCPM_01942	FFNGGCPM_01942	271.103	0.0327764	0.0635466	1	1	no
FFNGGCPM_01943_gR30r	FFNGGCPM_01943	xpt	341.736	0.0334524	0.0556421	1	1	no
FFNGGCPM_01944_gR65r	FFNGGCPM_01944	pbuX	322.304	0.0461212	0.0605269	1	1	no
FFNGGCPM_01945_gR818f	FFNGGCPM_01945	dpnB	472.912	0.0429556	0.058544	1	1	no
FFNGGCPM_01946_gR529f	FFNGGCPM_01946	FFNGGCPM_01946	151.082	0.0455686	0.0738864	1	1	no
FFNGGCPM_01947_gR813f	FFNGGCPM_01947	dpnM	242.374	-4.23073	0.124348	3.29164e-149	2.33596e-146	yes
FFNGGCPM_01948_gR368f	FFNGGCPM_01948	paaI	188.655	0.110606	0.0867848	1	1	no
FFNGGCPM_01949_gR1405f	FFNGGCPM_01949	galT-2	101.15	0.00482489	0.0831699	1	1	no
FFNGGCPM_01950_gR1147f	FFNGGCPM_01950	galK	308.922	-0.00226433	0.0609884	1	1	no
FFNGGCPM_01951_gR38r	FFNGGCPM_01951	galR	331.361	0.0164521	0.0576373	1	1	no
FFNGGCPM_01952_gR975f	FFNGGCPM_01952	adhB	360.589	0.06035	0.0609115	1	1	no
FFNGGCPM_01953_gR332f	FFNGGCPM_01953	nmlR	215.322	0.0929876	0.0745925	1	1	no
FFNGGCPM_01954_gR833f	FFNGGCPM_01954	czcD	275.725	-0.00237143	0.0651642	1	1	no
FFNGGCPM_01955_gR21r	FFNGGCPM_01955	sczA	372.133	0.072638	0.0622304	1	1	no
FFNGGCPM_01956_gR758f	FFNGGCPM_01956	pnuC	381.537	0.0408759	0.0566209	1	1	no
FFNGGCPM_01957_gR1430f	FFNGGCPM_01957	proWX	206.856	0.0307506	0.0691963	1	1	no
FFNGGCPM_01958_gR599f	FFNGGCPM_01958	proV	234.208	0.0246098	0.0637771	1	1	no
FFNGGCPM_01959_gR730f	FFNGGCPM_01959	FFNGGCPM_01959	358.125	0.131861	0.0563639	1	1	no
FFNGGCPM_01960_gR416f	FFNGGCPM_01960	FFNGGCPM_01960	261.993	-0.0198723	0.0605966	1	1	no
FFNGGCPM_01961_gR282f	FFNGGCPM_01961	FFNGGCPM_01961	182.391	0.0537143	0.0847094	1	1	no
FFNGGCPM_01962_gR993f	FFNGGCPM_01962	pepA	230.254	0.0132656	0.0615774	1	1	no
FFNGGCPM_01963_gR11r	FFNGGCPM_01963	FFNGGCPM_01963	224.559	0.012909	0.0664791	1	1	no
FFNGGCPM_01964_gR111r	FFNGGCPM_01964	piuB	114.653	0.00630882	0.0814606	1	1	no
FFNGGCPM_01965_gR59r	FFNGGCPM_01965	piuC	200.867	0.0603559	0.0690101	1	1	no
FFNGGCPM_01966_gR95r	FFNGGCPM_01966	piuD	262.884	0.117927	0.0657472	1	1	no
FFNGGCPM_01967_gR17r	FFNGGCPM_01967	piuA	104.968	0.0401406	0.0829743	1	1	no
FFNGGCPM_01968_gR216f	FFNGGCPM_01968	yidD	161.969	-0.0942451	0.0737436	1	1	no
FFNGGCPM_01969_gR695f	FFNGGCPM_01969	rluB	520.619	-0.0689242	0.0591094	1	1	no
FFNGGCPM_01970_gR502f	FFNGGCPM_01970	scpB	229.669	-0.282976	0.109725	1	1	no
FFNGGCPM_01971_gR693f	FFNGGCPM_01971	scpA	216.127	-0.606478	0.111049	1	1	no
FFNGGCPM_01972_gR710f	FFNGGCPM_01972	xerD	202.926	-0.122476	0.0846366	1	1	no
FFNGGCPM_01973_gR449f	FFNGGCPM_01973	FFNGGCPM_01973	164.528	-0.713784	0.112952	1	1	no
FFNGGCPM_01974_gR503f	FFNGGCPM_01974	FFNGGCPM_01974	159.552	-0.559632	0.117432	1	1	no
FFNGGCPM_01975_gR934f	FFNGGCPM_01975	rdgB	179.859	-0.61541	0.0916127	1	1	no
FFNGGCPM_01976_gR740f	FFNGGCPM_01976	murI	71.6389	-2.13423	0.16937	1.75661e-11	1.40068e-10	yes
FFNGGCPM_01977_gR136f	FFNGGCPM_01977	FFNGGCPM_01977	276.945	-1.94803	0.174664	4.88135e-08	3.60847e-07	yes
FFNGGCPM_01978_gR1581f	FFNGGCPM_01978	treC	37.3639	-0.0315949	0.107872	1	1	no
FFNGGCPM_01979_gR1940f	FFNGGCPM_01979	treP	440.034	0.00237103	0.0482887	1	1	no
FFNGGCPM_01980_gR18r	FFNGGCPM_01980	treR	210.529	-0.0147932	0.0677388	1	1	no
FFNGGCPM_01982_gR23r	FFNGGCPM_01982	FFNGGCPM_01982	238.377	0.0258626	0.0638204	1	1	no
FFNGGCPM_01983_gR84r	FFNGGCPM_01983	FFNGGCPM_01983	368.82	0.0771018	0.0656397	1	1	no
FFNGGCPM_01985_gR53r	FFNGGCPM_01985	FFNGGCPM_01985	260.284	0.0301143	0.0650947	1	1	no
FFNGGCPM_01986_gR881f	FFNGGCPM_01986	amiF	797.004	0.207378	0.0872204	1	1	no
FFNGGCPM_01987_gR983f	FFNGGCPM_01987	amiE	348.671	0.18375	0.0882524	1	1	no
FFNGGCPM_01988_gR869f	FFNGGCPM_01988	amiD	270.562	0.177227	0.120444	1	1	no
FFNGGCPM_01989_gR1424f	FFNGGCPM_01989	amiC	550.678	0.319483	0.120198	1	1	no
FFNGGCPM_01990_gR1877f	FFNGGCPM_01990	amiA	656.264	0.500401	0.0786351	1	1	no
FFNGGCPM_01992_gR965f	FFNGGCPM_01992	tacL	406.056	0.125139	0.0763369	1	1	no
FFNGGCPM_01993_gR1434f	FFNGGCPM_01993	gtfA_2	215.79	0.0542564	0.0774267	1	1	no
FFNGGCPM_01994_gR806f	FFNGGCPM_01994	msmG	363.788	-0.00925321	0.0602228	1	1	no
FFNGGCPM_01995_gR814f	FFNGGCPM_01995	msmF	611.343	0.158671	0.0481834	1	1	no
FFNGGCPM_01996_gR1184f	FFNGGCPM_01996	msmE	186.865	0.0923159	0.0803388	1	1	no
FFNGGCPM_01997_gR2030f	FFNGGCPM_01997	agaN	191.924	0.104627	0.0720575	1	1	no
FFNGGCPM_01998_gR27r	FFNGGCPM_01998	msmR	214.723	0.00298236	0.0643779	1	1	no
FFNGGCPM_01999_gR14r	FFNGGCPM_01999	birA	227.321	-0.021122	0.0718202	1	1	no
FFNGGCPM_02000_gR28f	FFNGGCPM_02000	FFNGGCPM_02000	170.251	-1.08471	0.123003	0.449486	1	no
FFNGGCPM_02001_gR29f	FFNGGCPM_02001	FFNGGCPM_02001	105.011	-3.7526	0.181852	4.64215e-52	7.54439e-51	yes
FFNGGCPM_02002_gR75f	FFNGGCPM_02002	FFNGGCPM_02002	178.125	-4.93956	0.176923	2.22339e-110	2.05809e-108	yes
FFNGGCPM_02003_gR30f	FFNGGCPM_02003	FFNGGCPM_02003	153.334	-0.387615	0.155988	1	1	no
FFNGGCPM_02004_gR65f	FFNGGCPM_02004	FFNGGCPM_02004	206.377	-5.18552	0.172656	2.03327e-130	4.32884e-128	yes
FFNGGCPM_02005_gR79f	FFNGGCPM_02005	FFNGGCPM_02005	75.375	-5.06522	0.293709	3.85164e-44	5.03077e-43	yes
FFNGGCPM_02006_gR41f	FFNGGCPM_02006	FFNGGCPM_02006	72.8877	-2.58359	0.170167	9.79029e-21	9.2228e-20	yes
FFNGGCPM_02007_gR66f	FFNGGCPM_02007	FFNGGCPM_02007	129.938	-4.81808	0.208689	2.75519e-75	8.14693e-74	yes
FFNGGCPM_02008_gR50f	FFNGGCPM_02008	FFNGGCPM_02008	132.452	-3.64254	0.142258	2.63442e-77	8.24806e-76	yes
FFNGGCPM_02010_gR64f	FFNGGCPM_02010	FFNGGCPM_02010	113.6	-5.72	0.276904	6.92983e-66	1.67655e-64	yes
FFNGGCPM_02012_gR1251f	FFNGGCPM_02012	rumA-2	204.112	-0.0130953	0.0664168	1	1	no
FFNGGCPM_02013_gR22r	FFNGGCPM_02013	FFNGGCPM_02013	339.712	0.00920332	0.0649841	1	1	no
FFNGGCPM_02014_gR146r	FFNGGCPM_02014	recX	230.104	0.01373	0.0649693	1	1	no
FFNGGCPM_02015_gR16r	FFNGGCPM_02015	FFNGGCPM_02015	100.235	-0.521647	0.186938	1	1	no
FFNGGCPM_02017_gR118f	FFNGGCPM_02017	FFNGGCPM_02017	162.411	0.0468941	0.0789711	1	1	no
FFNGGCPM_02019_gR151f	FFNGGCPM_02019	FFNGGCPM_02019	292.678	0.0494321	0.0613719	1	1	no
FFNGGCPM_02021_gR1586f	FFNGGCPM_02021	groEL	123.701	-0.642743	0.161871	1	1	no
FFNGGCPM_02022_gR270f	FFNGGCPM_02022	groES	158.112	-0.175993	0.104235	1	1	no
FFNGGCPM_02023_gR348f	FFNGGCPM_02023	ssbB	439.17	-0.0103377	0.0527397	1	1	no
FFNGGCPM_02024_gR725f	FFNGGCPM_02024	ydfG	348.113	0.0606099	0.0574087	1	1	no
FFNGGCPM_02025_gR518f	FFNGGCPM_02025	FFNGGCPM_02025	150.318	0.0128429	0.0777683	1	1	no
FFNGGCPM_02026_gR303f	FFNGGCPM_02026	FFNGGCPM_02026	122.582	-0.0295109	0.0793497	1	1	no
FFNGGCPM_02027_gR199f	FFNGGCPM_02027	FFNGGCPM_02027	380.33	-0.00359185	0.0543115	1	1	no
FFNGGCPM_02028_gR595f	FFNGGCPM_02028	FFNGGCPM_02028	353.368	-0.0721468	0.0560241	1	1	no
FFNGGCPM_02029_gR383f	FFNGGCPM_02029	FFNGGCPM_02029	329.841	0.102776	0.0697915	1	1	no
FFNGGCPM_02030_gR392f	FFNGGCPM_02030	FFNGGCPM_02030	159.058	-0.04724	0.070062	1	1	no
FFNGGCPM_02031_gR311f	FFNGGCPM_02031	FFNGGCPM_02031	432.5	0.0713859	0.0520232	1	1	no
FFNGGCPM_02032_gR1018f	FFNGGCPM_02032	FFNGGCPM_02032	184.007	0.0240969	0.0683569	1	1	no
FFNGGCPM_02033_gR803f	FFNGGCPM_02033	patA_2	257.348	0.00186676	0.06798	1	1	no
FFNGGCPM_02034_gR456f	FFNGGCPM_02034	FFNGGCPM_02034	253.698	-0.00329407	0.0624149	1	1	no
FFNGGCPM_02035_gR695f	FFNGGCPM_02035	yeeN	397.765	0.0552711	0.0608001	1	1	no
FFNGGCPM_02036_gR1346f	FFNGGCPM_02036	ply	313.644	0.132087	0.0708337	1	1	no
FFNGGCPM_02037_gR369f	FFNGGCPM_02037	FFNGGCPM_02037	359.401	0.157825	0.0605032	1	1	no
FFNGGCPM_02038_gR593f	FFNGGCPM_02038	FFNGGCPM_02038	127.215	0.164572	0.116757	1	1	no
FFNGGCPM_02039_gR447f	FFNGGCPM_02039	FFNGGCPM_02039	298.485	-0.0283999	0.0790236	1	1	no
FFNGGCPM_02040_gR74r	FFNGGCPM_02040	FFNGGCPM_02040	257.856	0.0535099	0.0627548	1	1	no
FFNGGCPM_02041_gR190f	FFNGGCPM_02041	FFNGGCPM_02041	101.581	-4.02531	0.20504	1.27585e-49	1.89951e-48	yes
FFNGGCPM_02042_gR240f	FFNGGCPM_02042	FFNGGCPM_02042	154.757	0.0461741	0.0748002	1	1	no
FFNGGCPM_02043_gR155f	FFNGGCPM_02043	FFNGGCPM_02043	373.644	0.019948	0.0550878	1	1	no
FFNGGCPM_02044_gR168f	FFNGGCPM_02044	FFNGGCPM_02044	195.28	0.0238226	0.0695645	1	1	no
FFNGGCPM_02045_gR539f	FFNGGCPM_02045	FFNGGCPM_02045	272.484	-0.00946224	0.065411	1	1	no
FFNGGCPM_02046_gR318f	FFNGGCPM_02046	FFNGGCPM_02046	536.733	0.0932439	0.0470042	1	1	no
FFNGGCPM_02047_gR397f	FFNGGCPM_02047	FFNGGCPM_02047	466.562	0.0295694	0.0544285	1	1	no
FFNGGCPM_02048_gR180f	FFNGGCPM_02048	FFNGGCPM_02048	332.142	0.0537392	0.0598946	1	1	no
FFNGGCPM_02049_gR915f	FFNGGCPM_02049	lytA	330.461	-0.865811	0.147479	1	1	no
FFNGGCPM_02050_gR1342f	FFNGGCPM_02050	dinF	70.1306	-0.0474892	0.0886138	1	1	no
FFNGGCPM_02051_gR1097f	FFNGGCPM_02051	recA	244.028	-0.851142	0.093428	1	1	no
FFNGGCPM_02052_gR1085f	FFNGGCPM_02052	cinA	231.096	0.0608022	0.0732698	1	1	no
FFNGGCPM_02053_gR875f	FFNGGCPM_02053	lytR	163.57	-0.0841976	0.127364	1	1	no
FFNGGCPM_02054_gR480f	FFNGGCPM_02054	FFNGGCPM_02054	225.701	-0.738722	0.265928	1	1	no
FFNGGCPM_02055_gR407f	FFNGGCPM_02055	tsaE	136.216	-0.260109	0.260796	1	1	no
FFNGGCPM_02056_gR553f	FFNGGCPM_02056	comM	332.958	0.0235342	0.0613306	1	1	no
FFNGGCPM_02057_gR806f	FFNGGCPM_02057	plcR_3	402.887	0.0225117	0.053226	1	1	no
FFNGGCPM_02058_gR38r	FFNGGCPM_02058	FFNGGCPM_02058	230.835	-0.0163683	0.0707058	1	1	no
FFNGGCPM_02059_gR32r	FFNGGCPM_02059	FFNGGCPM_02059	190.475	0.0946495	0.0759609	1	1	no
FFNGGCPM_02060_gR98r	FFNGGCPM_02060	FFNGGCPM_02060	214.73	0.0857067	0.0672905	1	1	no
FFNGGCPM_02061_gR40r	FFNGGCPM_02061	FFNGGCPM_02061	239.855	0.097807	0.0682026	1	1	no
FFNGGCPM_02062_gR268f	FFNGGCPM_02062	ndk	225.721	0.044367	0.0638795	1	1	no
FFNGGCPM_02063_gR3635f	FFNGGCPM_02063	rpoC	114.342	-4.76802	0.206956	1.43391e-74	4.0704e-73	yes
FFNGGCPM_02064_gR3528f	FFNGGCPM_02064	rpoB	90.4545	-4.64632	0.24069	2.54707e-52	4.26985e-51	yes
FFNGGCPM_02065_gR22f	FFNGGCPM_02065	FFNGGCPM_02065	139.008	-4.99831	0.204394	9.16303e-86	3.90162e-84	yes
FFNGGCPM_02066_gR18r	FFNGGCPM_02066	FFNGGCPM_02066	59.6629	-5.3498	0.317127	1.84432e-43	2.39424e-42	yes
FFNGGCPM_02067_gR1318f	FFNGGCPM_02067	hlyX	166.275	0.0794298	0.0746753	1	1	no
FFNGGCPM_02068_gR717f	FFNGGCPM_02068	endA	517.73	0.277956	0.0713613	1	1	no
FFNGGCPM_02069_gR57f	FFNGGCPM_02069	epuA	108.513	0.119937	0.119598	1	1	no
FFNGGCPM_02070_gR1197f	FFNGGCPM_02070	murA-2	271.84	-0.0410064	0.0652838	1	1	no
FFNGGCPM_02071_gR166f	FFNGGCPM_02071	FFNGGCPM_02071	165.108	0.0351894	0.0723816	1	1	no
FFNGGCPM_02072_gR1011f	FFNGGCPM_02072	FFNGGCPM_02072	271.259	0.0516635	0.0620227	1	1	no
FFNGGCPM_02073_gR444f	FFNGGCPM_02073	coaD	216.455	-0.057781	0.0749196	1	1	no
FFNGGCPM_02074_gR501f	FFNGGCPM_02074	FFNGGCPM_02074	360.935	-0.113178	0.0607517	1	1	no
FFNGGCPM_02075_gR970f	FFNGGCPM_02075	asnA	129.595	0.0813634	0.0925855	1	1	no
FFNGGCPM_02076_gR617f	FFNGGCPM_02076	FFNGGCPM_02076	228.172	-0.692192	0.106758	1	1	no
FFNGGCPM_02077_gR722f	FFNGGCPM_02077	yjfA	473.036	1.1206	0.0895753	0.164552	1	no
FFNGGCPM_02078_gR29r	FFNGGCPM_02078	acyP	337.359	0.136315	0.0705988	1	1	no
FFNGGCPM_02079_gR92r	FFNGGCPM_02079	yidC1	118.389	-0.782536	0.126129	1	1	no
FFNGGCPM_02080_gR711f	FFNGGCPM_02080	pflA	297.921	-0.0399244	0.0591805	1	1	no
FFNGGCPM_02081_gR1236f	FFNGGCPM_02081	lysA	186.409	0.0553592	0.0742706	1	1	no
FFNGGCPM_02082_gR785f	FFNGGCPM_02082	purR	177.937	0.0417998	0.0759081	1	1	no
FFNGGCPM_02083_gR889f	FFNGGCPM_02083	yhaM	186.114	0.178006	0.116119	1	1	no
FFNGGCPM_02084_gR1220f	FFNGGCPM_02084	rmuC	277.551	0.154925	0.0636455	1	1	no
FFNGGCPM_02085_gR595f	FFNGGCPM_02085	FFNGGCPM_02085	411.303	0.173424	0.058918	1	1	no
FFNGGCPM_02086_gR630f	FFNGGCPM_02086	rpe_2	282.305	-0.0758819	0.0692945	1	1	no
FFNGGCPM_02087_gR817f	FFNGGCPM_02087	rsgA	135.764	0.281894	0.179771	1	1	no
FFNGGCPM_02088_gR842f	FFNGGCPM_02088	ksgA	135.162	0.0854732	0.15022	1	1	no
FFNGGCPM_02089_gR289f	FFNGGCPM_02089	FFNGGCPM_02089	327.314	0.0819571	0.0613724	1	1	no
FFNGGCPM_02090_gR598f	FFNGGCPM_02090	FFNGGCPM_02090	252.863	0.0851275	0.0778921	1	1	no
FFNGGCPM_02091_gR1964f	FFNGGCPM_02091	FFNGGCPM_02091	260.47	0.0665264	0.0669436	1	1	no
FFNGGCPM_02092_gR218f	FFNGGCPM_02092	FFNGGCPM_02092	197.272	0.0529827	0.0728616	1	1	no
FFNGGCPM_02093_gR759f	FFNGGCPM_02093	FFNGGCPM_02093	185.267	0.00511518	0.0736007	1	1	no
FFNGGCPM_02094_gR84f	FFNGGCPM_02094	FFNGGCPM_02094	238.776	0.0139285	0.072025	1	1	no
FFNGGCPM_02095_gR539f	FFNGGCPM_02095	rnmV	588.96	-0.0787383	0.0545297	1	1	no
FFNGGCPM_02096_gR701f	FFNGGCPM_02096	tatD	281.884	-0.0566819	0.0578804	1	1	no
FFNGGCPM_02097_gR879f	FFNGGCPM_02097	FFNGGCPM_02097	409.882	0.037214	0.0535345	1	1	no
FFNGGCPM_02098_gR111f	FFNGGCPM_02098	rpmH	147.864	-0.59509	0.151328	1	1	no
FFNGGCPM_02099_gR1159f	FFNGGCPM_02099	FFNGGCPM_02099	190.786	-1.28204	0.0993352	0.00408821	0.0266988	yes
FFNGGCPM_02100_gR256f	FFNGGCPM_02100	FFNGGCPM_02100	160.651	0.0593522	0.070826	1	1	no
FFNGGCPM_02101_gR21r	FFNGGCPM_02101	FFNGGCPM_02101	597.222	0.0661471	0.0545477	1	1	no
FFNGGCPM_02102_gR1346f	FFNGGCPM_02102	FFNGGCPM_02102	333.95	-0.145942	0.0596453	1	1	no
FFNGGCPM_02104_gR236f	FFNGGCPM_02104	FFNGGCPM_02104	350.674	-0.018341	0.0662263	1	1	no
FFNGGCPM_02105_gR983f	FFNGGCPM_02105	ccpA	147.111	-1.10839	0.116511	0.321824	1	no
FFNGGCPM_02106_gR551f	FFNGGCPM_02106	FFNGGCPM_02106	429.48	0.0723124	0.0559236	1	1	no
FFNGGCPM_02107_gR1030f	FFNGGCPM_02107	FFNGGCPM_02107	444.045	0.066021	0.0559742	1	1	no
FFNGGCPM_02108_gR689f	FFNGGCPM_02108	FFNGGCPM_02108	221.412	0.0347405	0.0738724	1	1	no
FFNGGCPM_02109_gR812f	FFNGGCPM_02109	FFNGGCPM_02109	303.26	0.074343	0.0620277	1	1	no
FFNGGCPM_02110_gR157f	FFNGGCPM_02110	FFNGGCPM_02110	323.078	0.0629241	0.0628586	1	1	no
FFNGGCPM_02111_gR134f	FFNGGCPM_02111	FFNGGCPM_02111	326.685	0.109543	0.0681738	1	1	no
FFNGGCPM_02112_gR440f	FFNGGCPM_02112	nusG	212.977	-0.748611	0.110345	1	1	no
FFNGGCPM_02113_gR123f	FFNGGCPM_02113	secE	261.911	-5.36907	0.171163	2.33735e-144	9.95242e-142	yes
FFNGGCPM_02114_gR2072f	FFNGGCPM_02114	pbp2a	271.291	0.064568	0.0597672	1	1	no
FFNGGCPM_02115_gR28r	FFNGGCPM_02115	rluD2	182.795	0.081418	0.0690173	1	1	no
FFNGGCPM_02116_gR949f	FFNGGCPM_02116	gap	134.518	-2.07855	0.159602	1.17006e-11	9.43582e-11	yes
FFNGGCPM_02117_gR900f	FFNGGCPM_02117	FFNGGCPM_02117	402.697	0.139271	0.0565969	1	1	no
FFNGGCPM_02118_gR317f	FFNGGCPM_02118	FFNGGCPM_02118	160.064	0.0286511	0.0699402	1	1	no
FFNGGCPM_02119_gR842f	FFNGGCPM_02119	nadC	21.755	-0.0460076	0.119488	1	1	no
FFNGGCPM_02120_gR32r	FFNGGCPM_02120	FFNGGCPM_02120	407.136	0.154398	0.0616123	1	1	no
FFNGGCPM_02122_gR659f	FFNGGCPM_02122	bguR	314.267	-0.0644579	0.0642665	1	1	no
FFNGGCPM_02123_gR28r	FFNGGCPM_02123	bguA	182.054	0.0474793	0.0701613	1	1	no
FFNGGCPM_02124_gR38r	FFNGGCPM_02124	bguD	179.803	0.0178496	0.0681346	1	1	no
FFNGGCPM_02125_gR108r	FFNGGCPM_02125	bguB	329.328	0.0825989	0.0602229	1	1	no
FFNGGCPM_02126_gR47r	FFNGGCPM_02126	bguC	324.027	0.114145	0.0571873	1	1	no
FFNGGCPM_02127_gR2622f	FFNGGCPM_02127	adhE	127.414	0.0303376	0.077342	1	1	no
FFNGGCPM_02128_gR354f	FFNGGCPM_02128	FFNGGCPM_02128	356.24	0.105579	0.0621385	1	1	no
FFNGGCPM_02129_gR385f	FFNGGCPM_02129	FFNGGCPM_02129	218.385	0.0203992	0.0682489	1	1	no
FFNGGCPM_02130_gR248f	FFNGGCPM_02130	yajC	302.628	-0.00673326	0.0613578	1	1	no
FFNGGCPM_02131_gR1925f	FFNGGCPM_02131	ulaH_2	446.511	-0.096514	0.0650774	1	1	no
FFNGGCPM_02132_gR1083f	FFNGGCPM_02132	ulaG	410.465	0.0838476	0.0549516	1	1	no
FFNGGCPM_02133_gR1610f	FFNGGCPM_02133	ulaR	358.677	0.155694	0.0664555	1	1	no
FFNGGCPM_02134_gR656f	FFNGGCPM_02134	ulaF	400.842	0.08492	0.052715	1	1	no
FFNGGCPM_02135_gR849f	FFNGGCPM_02135	ulaE	137.411	0.157148	0.105826	1	1	no
FFNGGCPM_02136_gR645f	FFNGGCPM_02136	ulaD	450.884	0.00931267	0.0541837	1	1	no
FFNGGCPM_02137_gR442f	FFNGGCPM_02137	ulaC	80.8372	-0.0124965	0.0816446	1	1	no
FFNGGCPM_02138_gR199f	FFNGGCPM_02138	ulaB	408.441	0.0303619	0.0566738	1	1	no
FFNGGCPM_02139_gR1259f	FFNGGCPM_02139	ulaA	183.553	-0.0189048	0.0693689	1	1	no
FFNGGCPM_02140_gR571f	FFNGGCPM_02140	FFNGGCPM_02140	336.999	0.0433299	0.0598378	1	1	no
FFNGGCPM_02141_gR943f	FFNGGCPM_02141	eloR	229.199	0.0314972	0.063904	1	1	no
FFNGGCPM_02142_gR761f	FFNGGCPM_02142	yidC2	87.4676	-0.0228996	0.0794272	1	1	no
FFNGGCPM_02143_gR253f	FFNGGCPM_02143	rnpA	228.202	-2.93305	0.0942186	1.02262e-93	5.31015e-92	yes
FFNGGCPM_02144_gR1042f	FFNGGCPM_02144	ackA	378.912	-0.0409124	0.0651084	1	1	no
FFNGGCPM_02145_gR917f	FFNGGCPM_02145	FFNGGCPM_02145	332.43	-0.151025	0.073488	1	1	no
FFNGGCPM_02146_gR294f	FFNGGCPM_02146	FFNGGCPM_02146	399.819	0.0376453	0.0551965	1	1	no
FFNGGCPM_02147_gR160f	FFNGGCPM_02147	FFNGGCPM_02147	172.622	0.0337706	0.0729929	1	1	no
FFNGGCPM_02148_gR373f	FFNGGCPM_02148	comGG	517.584	0.0670775	0.0534456	1	1	no
FFNGGCPM_02149_gR424f	FFNGGCPM_02149	comGF	261.059	0.0121891	0.0614037	1	1	no
FFNGGCPM_02150_gR215f	FFNGGCPM_02150	comGE	341.89	0.0619727	0.0610325	1	1	no
FFNGGCPM_02151_gR389f	FFNGGCPM_02151	comGD	190.939	0.0929871	0.06931	1	1	no
FFNGGCPM_02152_gR142f	FFNGGCPM_02152	comGC	142.986	0.0519846	0.0756745	1	1	no
FFNGGCPM_02153_gR848f	FFNGGCPM_02153	comGB	319.337	0.0902598	0.0703869	1	1	no
FFNGGCPM_02154_gR865f	FFNGGCPM_02154	comGA	130.996	0.0393419	0.0816695	1	1	no
FFNGGCPM_02155_gR324f	FFNGGCPM_02155	FFNGGCPM_02155	385.658	0.0787452	0.0605767	1	1	no
FFNGGCPM_02156_gR1046f	FFNGGCPM_02156	adh	284.673	0.0568425	0.062188	1	1	no
FFNGGCPM_02157_gR1143f	FFNGGCPM_02157	nagA	122.634	0.15504	0.111329	1	1	no
FFNGGCPM_02158_gR1793f	FFNGGCPM_02158	adr	234.626	0.0345186	0.0662081	1	1	no
FFNGGCPM_02159_gR1125f	FFNGGCPM_02159	tgt	316.342	0.00260408	0.0611145	1	1	no
FFNGGCPM_02160_gR75r	FFNGGCPM_02160	FFNGGCPM_02160	88.0318	0.0270363	0.0820911	1	1	no
FFNGGCPM_02161_gR612f	FFNGGCPM_02161	pcp1_2	318.748	0.0285954	0.0611369	1	1	no
FFNGGCPM_02162_gR287f	FFNGGCPM_02162	FFNGGCPM_02162	235.058	0.0330251	0.066637	1	1	no
FFNGGCPM_02163_gR183f	FFNGGCPM_02163	FFNGGCPM_02163	348.188	-0.0233054	0.0639191	1	1	no
FFNGGCPM_02164_gR52f	FFNGGCPM_02164	FFNGGCPM_02164	441.81	-0.0826278	0.0559461	1	1	no
FFNGGCPM_02165_gR1103f	FFNGGCPM_02165	FFNGGCPM_02165	346.293	-0.0106392	0.0579084	1	1	no
FFNGGCPM_02166_gR398f	FFNGGCPM_02166	FFNGGCPM_02166	299.356	0.0733824	0.0614164	1	1	no
FFNGGCPM_02167_gR1121f	FFNGGCPM_02167	FFNGGCPM_02167	84.9197	0.0133661	0.0847091	1	1	no
FFNGGCPM_02168_gR1448f	FFNGGCPM_02168	thrC	239.255	-0.212532	0.103168	1	1	no
FFNGGCPM_02169_gR1215f	FFNGGCPM_02169	FFNGGCPM_02169	423.647	-0.0736115	0.0700687	1	1	no
FFNGGCPM_02170_gR78f	FFNGGCPM_02170	FFNGGCPM_02170	77.511	-4.08956	0.246089	1.61693e-36	1.93396e-35	yes
FFNGGCPM_02172_gR42f	FFNGGCPM_02172	FFNGGCPM_02172	154.318	-4.61247	0.170477	3.99981e-100	2.74697e-98	yes
FFNGGCPM_02173_gR34f	FFNGGCPM_02173	FFNGGCPM_02173	161.665	-3.19702	0.137033	4.62282e-58	9.11295e-57	yes
FFNGGCPM_02175_gR38f	FFNGGCPM_02175	FFNGGCPM_02175	233.335	-5.16532	0.161695	6.32696e-147	3.36752e-144	yes
FFNGGCPM_02176_gR37f	FFNGGCPM_02176	FFNGGCPM_02176	185.509	-5.14275	0.185682	7.48162e-111	7.24017e-109	yes
FFNGGCPM_02180_gR467f	FFNGGCPM_02180	FFNGGCPM_02180	213.22	0.0248859	0.0680238	1	1	no
FFNGGCPM_02182_gR30r	FFNGGCPM_02182	comX2	361.771	0.0688301	0.0585626	1	1	no
FFNGGCPM_02184_gR248f	FFNGGCPM_02184	FFNGGCPM_02184	316.149	0.0382884	0.0631254	1	1	no
FFNGGCPM_02185_gR102r	FFNGGCPM_02185	FFNGGCPM_02185	402.645	0.0389246	0.059021	1	1	no
FFNGGCPM_02186_gR8r	FFNGGCPM_02186	FFNGGCPM_02186	238.506	-0.0323424	0.0656214	1	1	no
FFNGGCPM_02187_gR275f	FFNGGCPM_02187	pavB_3	70.495	0.13264	0.122012	1	1	no
FFNGGCPM_02188_gR66f	FFNGGCPM_02188	FFNGGCPM_02188	326.532	0.104494	0.0618369	1	1	no
FFNGGCPM_02189_gR85f	FFNGGCPM_02189	FFNGGCPM_02189	314.463	-0.138018	0.0700611	1	1	no
FFNGGCPM_02190_gR32r	FFNGGCPM_02190	FFNGGCPM_02190	265.209	0.059936	0.0640875	1	1	no

### Sheet: D39V_CY
sgRNA_name	target_locus_tag	target_name	baseMean	log2FoldChange	lfcSE	pvalue	padj	significant
LKIFANNM_00001_gR68r	LKIFANNM_00001	dnaA	78.7459	-4.38125	0.305604	5.44539e-29	5.98119e-28	yes
LKIFANNM_00002_gR86r	LKIFANNM_00002	dnaN	70.161	-2.9741	0.233163	1.4828e-17	1.26376e-16	yes
LKIFANNM_00003_gR43r	LKIFANNM_00003	LKIFANNM_00003	153.397	-0.479972	0.126911	1	1	no
LKIFANNM_00004_gR37r	LKIFANNM_00004	ychF	159.771	-0.916599	0.112269	1	1	no
LKIFANNM_00005_gR11r	LKIFANNM_00005	pth	209.613	0.0630366	0.0705993	1	1	no
LKIFANNM_00006_gR14r	LKIFANNM_00006	mfd	137.957	0.0656026	0.0824661	1	1	no
LKIFANNM_00007_gR110r	LKIFANNM_00007	LKIFANNM_00007	180.959	-0.237046	0.0939283	1	1	no
LKIFANNM_00008_gR57r	LKIFANNM_00008	divIC	168.108	-2.59413	0.135579	4.3724e-32	5.47918e-31	yes
LKIFANNM_00010_gR50r	LKIFANNM_00010	LKIFANNM_00010	155.232	-0.833187	0.103394	1	1	no
LKIFANNM_00011_gR101r	LKIFANNM_00011	tilS	259.966	-0.768848	0.0847392	1	1	no
LKIFANNM_00012_gR33r	LKIFANNM_00012	hpt	181.586	-1.1947	0.101088	0.0468075	0.286993	no
LKIFANNM_00013_gR40r	LKIFANNM_00013	ftsH	97.4799	-0.550024	0.140395	1	1	no
LKIFANNM_00014_gR33r	LKIFANNM_00014	comX2_1	266.573	-0.00494296	0.0679987	1	1	no
LKIFANNM_00015_gR10r	LKIFANNM_00015	LKIFANNM_00015	159.056	-6.45061	0.417286	3.36383e-40	6.4573e-39	yes
LKIFANNM_00016_gR21r	LKIFANNM_00016	LKIFANNM_00016	70.271	-1.22711	0.198557	0.20648	1	no
LKIFANNM_00017_gR12r	LKIFANNM_00017	LKIFANNM_00017	179.159	-1.02503	0.116343	0.764142	1	no
LKIFANNM_00018_gR35r	LKIFANNM_00018	LKIFANNM_00018	110.289	-4.76365	0.289273	2.45165e-39	4.45636e-38	yes
LKIFANNM_00019_gR18r	LKIFANNM_00019	LKIFANNM_00019	143.75	-3.68569	0.18256	2.34513e-49	9.44491e-48	yes
LKIFANNM_00020_gR8r	LKIFANNM_00020	LKIFANNM_00020	190.15	-3.04004	0.142639	1.22101e-46	3.5828e-45	yes
LKIFANNM_00021_gR90r	LKIFANNM_00021	LKIFANNM_00021	398.087	0.0430265	0.0582566	1	1	no
LKIFANNM_00022_gR43r	LKIFANNM_00022	LKIFANNM_00022	297.174	0.138324	0.0728385	1	1	no
LKIFANNM_00023_gR156f	LKIFANNM_00023	LKIFANNM_00023	184.965	0.0397982	0.0748062	1	1	no
LKIFANNM_00024_gR70r	LKIFANNM_00024	comW	450.334	0.0330467	0.0557273	1	1	no
LKIFANNM_00025_gR28r	LKIFANNM_00025	purA	190.548	0.104297	0.0829055	1	1	no
LKIFANNM_00026_gR19r	LKIFANNM_00026	LKIFANNM_00026	396.445	0.110092	0.0624127	1	1	no
LKIFANNM_00027_gR91r	LKIFANNM_00027	LKIFANNM_00027	324.251	0.00245895	0.0651856	1	1	no
LKIFANNM_00028_gR56r	LKIFANNM_00028	LKIFANNM_00028	135.082	-0.606619	0.121269	1	1	no
LKIFANNM_00029_gR61r	LKIFANNM_00029	dut	287.059	0.0941368	0.0719303	1	1	no
LKIFANNM_00030_gR79r	LKIFANNM_00030	LKIFANNM_00030	330.725	0.0609275	0.0632682	1	1	no
LKIFANNM_00031_gR26r	LKIFANNM_00031	radA	247.031	-0.0446081	0.0692726	1	1	no
LKIFANNM_00032_gR53r	LKIFANNM_00032	LKIFANNM_00032	243.569	-2.35679	0.105364	4.4527e-38	7.43564e-37	yes
LKIFANNM_00033_gR71r	LKIFANNM_00033	LKIFANNM_00033	290.067	0.00252687	0.0657481	1	1	no
LKIFANNM_00034_gR35r	LKIFANNM_00034	prs1	122.28	-2.24985	0.143291	2.05718e-18	1.78289e-17	yes
LKIFANNM_00035_gR343f	LKIFANNM_00035	LKIFANNM_00035	325.307	0.11195	0.0690855	1	1	no
LKIFANNM_00036_gR72r	LKIFANNM_00036	LKIFANNM_00036	335.149	0.0844543	0.0624959	1	1	no
LKIFANNM_00037_gR173f	LKIFANNM_00037	LKIFANNM_00037	209.382	0.0236659	0.0735261	1	1	no
LKIFANNM_00038_gR322f	LKIFANNM_00038	LKIFANNM_00038	181.047	0.0591535	0.079114	1	1	no
LKIFANNM_00039_gR27r	LKIFANNM_00039	polA	209.626	-0.831648	0.0947668	1	1	no
LKIFANNM_00040_gR28r	LKIFANNM_00040	LKIFANNM_00040	404.351	-0.011116	0.0587976	1	1	no
LKIFANNM_00041_gR968f	LKIFANNM_00041	yeiH	89.3575	0.00034925	0.0928725	1	1	no
LKIFANNM_00042_gR75r	LKIFANNM_00042	araT	144.276	-1.02088	0.118092	0.792327	1	no
LKIFANNM_00043_gR148r	LKIFANNM_00043	recO	144.89	-0.848704	0.120165	1	1	no
LKIFANNM_00044_gR29r	LKIFANNM_00044	plsX	72.385	-0.0383818	0.10609	1	1	no
LKIFANNM_00045_gR30r	LKIFANNM_00045	LKIFANNM_00045	333.082	-0.095924	0.0664557	1	1	no
LKIFANNM_00046_gR137r	LKIFANNM_00046	LKIFANNM_00046	279.236	0.0226228	0.0659817	1	1	no
LKIFANNM_00047_gR98r	LKIFANNM_00047	blpU	179.585	-0.0247773	0.0779788	1	1	no
LKIFANNM_00048_gR55r	LKIFANNM_00048	LKIFANNM_00048	372.284	0.0513328	0.0598894	1	1	no
LKIFANNM_00049_gR580f	LKIFANNM_00049	LKIFANNM_00049	187.915	0.11872	0.0798434	1	1	no
LKIFANNM_00050_gR469f	LKIFANNM_00050	LKIFANNM_00050	278.21	0.0393143	0.0686871	1	1	no
LKIFANNM_00052_gR34r	LKIFANNM_00052	comA_1	499.289	0.00748952	0.0549694	1	1	no
LKIFANNM_00053_gR65r	LKIFANNM_00053	comB_1	179.88	0.0543359	0.0753771	1	1	no
LKIFANNM_00054_gR93r	LKIFANNM_00054	purC	190.978	0.0431819	0.0746332	1	1	no
LKIFANNM_00055_gR78r	LKIFANNM_00055	purL	285.993	0.0413926	0.0640938	1	1	no
LKIFANNM_00056_gR67r	LKIFANNM_00056	purF	231.145	0.140927	0.0793882	1	1	no
LKIFANNM_00058_gR62r	LKIFANNM_00058	purN	318.874	0.059521	0.0664164	1	1	no
LKIFANNM_00059_gR124r	LKIFANNM_00059	vanZ	226.34	0.0168435	0.0712852	1	1	no
LKIFANNM_00060_gR119r	LKIFANNM_00060	purH	248.673	0.0849633	0.0735676	1	1	no
LKIFANNM_00061_gR100r	LKIFANNM_00061	purD	284.831	0.0945352	0.0700612	1	1	no
LKIFANNM_00062_gR13r	LKIFANNM_00062	purE	207.82	0.0686267	0.0730193	1	1	no
LKIFANNM_00063_gR65r	LKIFANNM_00063	purK	235.976	0.251337	0.105627	1	1	no
LKIFANNM_00064_gR77r	LKIFANNM_00064	LKIFANNM_00064	144.639	-2.21368	0.136121	3.68452e-19	3.23419e-18	yes
LKIFANNM_00065_gR15r	LKIFANNM_00065	purB	253.861	-2.02923	0.100041	6.36527e-25	6.19634e-24	yes
LKIFANNM_00066_gR3857f	LKIFANNM_00066	strH	214.649	0.113176	0.0782723	1	1	no
LKIFANNM_00067_gR702f	LKIFANNM_00067	cpsR	339.446	-0.385175	0.0953086	1	1	no
LKIFANNM_00068_gR74r	LKIFANNM_00068	bgaC	291.415	0.0278945	0.0669443	1	1	no
LKIFANNM_00069_gR24r	LKIFANNM_00069	gadV	186.167	0.142162	0.084031	1	1	no
LKIFANNM_00070_gR95r	LKIFANNM_00070	gadW	211.76	-0.0616516	0.0736686	1	1	no
LKIFANNM_00071_gR78r	LKIFANNM_00071	gadE	228.417	0.041912	0.0726393	1	1	no
LKIFANNM_00072_gR18r	LKIFANNM_00072	gadF	371.217	0.0818954	0.0646623	1	1	no
LKIFANNM_00073_gR72r	LKIFANNM_00073	agaS	318.249	0.0400929	0.0643031	1	1	no
LKIFANNM_00074_gR62r	LKIFANNM_00074	galM	178.553	0.110272	0.080967	1	1	no
LKIFANNM_00075_gR11r	LKIFANNM_00075	LKIFANNM_00075	264.273	0.0157032	0.0703416	1	1	no
LKIFANNM_00076_gR51r	LKIFANNM_00076	LKIFANNM_00076	319.773	0.0754685	0.0645629	1	1	no
LKIFANNM_00077_gR157f	LKIFANNM_00077	LKIFANNM_00077	246.758	0.0415819	0.072172	1	1	no
LKIFANNM_00078_gR28r	LKIFANNM_00078	LKIFANNM_00078	284.865	-0.0463036	0.0661736	1	1	no
LKIFANNM_00079_gR89r	LKIFANNM_00079	LKIFANNM_00079	238.853	-0.0195787	0.0711543	1	1	no
LKIFANNM_00080_gR60r	LKIFANNM_00080	cabP	254.631	0.0448189	0.0692526	1	1	no
LKIFANNM_00081_gR50r	LKIFANNM_00081	LKIFANNM_00081	297.283	0.0564656	0.0665931	1	1	no
LKIFANNM_00082_gR19r	LKIFANNM_00082	LKIFANNM_00082	220.955	0.155418	0.0852136	1	1	no
LKIFANNM_00083_gR19r	LKIFANNM_00083	pavB	379.997	0.0537617	0.0598714	1	1	no
LKIFANNM_00084_gR101r	LKIFANNM_00084	LKIFANNM_00084	129.486	0.087707	0.0909358	1	1	no
LKIFANNM_00085_gR50r	LKIFANNM_00085	LKIFANNM_00085	219.606	0.00834144	0.0701946	1	1	no
LKIFANNM_00086_gR25r	LKIFANNM_00086	rpsD	178.116	-2.99955	0.138539	1.87662e-47	6.11837e-46	yes
LKIFANNM_00087_gR35r	LKIFANNM_00087	LKIFANNM_00087	140.118	0.100309	0.0862716	1	1	no
LKIFANNM_00088_gR25r	LKIFANNM_00088	LKIFANNM_00088	174.903	0.0722531	0.083979	1	1	no
LKIFANNM_00089_gR38r	LKIFANNM_00089	LKIFANNM_00089	185.015	0.0407586	0.0786531	1	1	no
LKIFANNM_00090_gR64r	LKIFANNM_00090	LKIFANNM_00090	218.22	0.00239021	0.0692086	1	1	no
LKIFANNM_00091_gR59r	LKIFANNM_00091	LKIFANNM_00091	212.261	0.0423261	0.0735258	1	1	no
LKIFANNM_00092_gR127r	LKIFANNM_00092	LKIFANNM_00092	176.312	0.0213512	0.0771021	1	1	no
LKIFANNM_00093_gR39r	LKIFANNM_00093	LKIFANNM_00093	216.86	0.0644836	0.0775877	1	1	no
LKIFANNM_00094_gR28r	LKIFANNM_00094	LKIFANNM_00094	335.356	0.084951	0.0651716	1	1	no
LKIFANNM_00095_gR1002f	LKIFANNM_00095	ptvC	438.51	0.0883523	0.0600598	1	1	no
LKIFANNM_00096_gR860f	LKIFANNM_00096	ptvB	190.904	0.118169	0.0806191	1	1	no
LKIFANNM_00097_gR571f	LKIFANNM_00097	ptvA	58.1279	0.049569	0.102893	1	1	no
LKIFANNM_00098_gR312f	LKIFANNM_00098	ptvR	490.401	-0.011243	0.0542378	1	1	no
LKIFANNM_00099_gR1134f	LKIFANNM_00099	LKIFANNM_00099	332.395	-0.0401146	0.0703692	1	1	no
LKIFANNM_00100_gR38r	LKIFANNM_00100	LKIFANNM_00100	125.376	-3.3399	0.183232	1.21684e-37	2.01563e-36	yes
LKIFANNM_00101_gR113r	LKIFANNM_00101	aatA	93.4221	-3.61942	0.233408	1.39711e-29	1.5596e-28	yes
LKIFANNM_00103_gR587f	LKIFANNM_00103	gph	249.937	-0.0544122	0.0704565	1	1	no
LKIFANNM_00104_gR773f	LKIFANNM_00104	sdhA	118.13	-0.0104577	0.0864523	1	1	no
LKIFANNM_00105_gR624f	LKIFANNM_00105	sdhB	245.322	-0.0486293	0.0686399	1	1	no
LKIFANNM_00106_gR56r	LKIFANNM_00106	LKIFANNM_00106	365.94	0.0957206	0.0616703	1	1	no
LKIFANNM_00107_gR219r	LKIFANNM_00107	LKIFANNM_00107	463.347	0.0678671	0.055652	1	1	no
LKIFANNM_00108_gR160r	LKIFANNM_00108	LKIFANNM_00108	169.217	0.0694471	0.0815608	1	1	no
LKIFANNM_00109_gR29r	LKIFANNM_00109	LKIFANNM_00109	329.412	0.0723792	0.065705	1	1	no
LKIFANNM_00110_gR57r	LKIFANNM_00110	LKIFANNM_00110	221.276	-0.0937328	0.0760498	1	1	no
LKIFANNM_00111_gR32r	LKIFANNM_00111	argG	283.683	0.109623	0.0695897	1	1	no
LKIFANNM_00112_gR96r	LKIFANNM_00112	argH	234.098	0.033895	0.075162	1	1	no
LKIFANNM_00114_gR803f	LKIFANNM_00114	LKIFANNM_00114	116.781	0.0688688	0.0910943	1	1	no
LKIFANNM_00115_gR22r	LKIFANNM_00115	LKIFANNM_00115	332.901	0.0694447	0.0628558	1	1	no
LKIFANNM_00116_gR54r	LKIFANNM_00116	comA_2	255.179	0.0830946	0.076393	1	1	no
LKIFANNM_00117_gR281r	LKIFANNM_00117	LKIFANNM_00117	250.935	0.00613122	0.0689322	1	1	no
LKIFANNM_00118_gR64r	LKIFANNM_00118	LKIFANNM_00118	288.579	0.043408	0.0655827	1	1	no
LKIFANNM_00119_gR22r	LKIFANNM_00119	LKIFANNM_00119	259.961	0.0467188	0.0692964	1	1	no
LKIFANNM_00120_gR93r	LKIFANNM_00120	LKIFANNM_00120	495.833	0.0567498	0.0552591	1	1	no
LKIFANNM_00124_gR74r	LKIFANNM_00124	LKIFANNM_00124	227.172	0.0636187	0.0707536	1	1	no
LKIFANNM_00125_gR73r	LKIFANNM_00125	LKIFANNM_00125	136.306	0.0443981	0.0832575	1	1	no
LKIFANNM_00126_gR81r	LKIFANNM_00126	LKIFANNM_00126	261.748	-0.0433048	0.0686918	1	1	no
LKIFANNM_00127_gR94r	LKIFANNM_00127	LKIFANNM_00127	204.313	0.0618413	0.0738928	1	1	no
LKIFANNM_00128_gR75r	LKIFANNM_00128	LKIFANNM_00128	192.689	0.0250096	0.0750569	1	1	no
LKIFANNM_00129_gR318r	LKIFANNM_00129	LKIFANNM_00129	298.61	0.0569376	0.0641381	1	1	no
LKIFANNM_00130_gR79r	LKIFANNM_00130	LKIFANNM_00130	288.03	0.135584	0.0736629	1	1	no
LKIFANNM_00131_gR80r	LKIFANNM_00131	LKIFANNM_00131	163.807	0.0375193	0.0798187	1	1	no
LKIFANNM_00132_gR90r	LKIFANNM_00132	LKIFANNM_00132	344.392	0.0272413	0.0625409	1	1	no
LKIFANNM_00134_gR161r	LKIFANNM_00134	LKIFANNM_00134	379.669	0.0249	0.0617263	1	1	no
LKIFANNM_00135_gR41r	LKIFANNM_00135	pspA_1	196.998	0.125921	0.0823992	1	1	no
LKIFANNM_00136_gR164r	LKIFANNM_00136	mnmA	215.073	-3.85536	0.162423	1.39231e-69	2.19984e-67	yes
LKIFANNM_00138_gR68r	LKIFANNM_00138	LKIFANNM_00138	302.819	0.0244433	0.066592	1	1	no
LKIFANNM_00139_gR83r	LKIFANNM_00139	mnmG	340.451	-0.0341182	0.0623726	1	1	no
LKIFANNM_00140_gR1670f	LKIFANNM_00140	rnjA	200.709	-1.74886	0.107031	2.15102e-12	1.61248e-11	yes
LKIFANNM_00141_gR187f	LKIFANNM_00141	LKIFANNM_00141	180.146	-1.58618	0.110325	8.8207e-08	6.12085e-07	yes
LKIFANNM_00143_gR38f	LKIFANNM_00143	cibB	127.324	-0.0177728	0.0836496	1	1	no
LKIFANNM_00144_gR143f	LKIFANNM_00144	cibA	263.067	0.162103	0.0749836	1	1	no
LKIFANNM_00145_gR32r	LKIFANNM_00145	LKIFANNM_00145	93.6002	-0.743686	0.144151	1	1	no
LKIFANNM_00146_gR27r	LKIFANNM_00146	rimI	111.566	-0.738307	0.143787	1	1	no
LKIFANNM_00147_gR41r	LKIFANNM_00147	tsaD	72.8781	-0.806154	0.181521	1	1	no
LKIFANNM_00148_gR371f	LKIFANNM_00148	LKIFANNM_00148	366.533	0.085928	0.0636892	1	1	no
LKIFANNM_00149_gR416f	LKIFANNM_00149	LKIFANNM_00149	178.504	0.0100714	0.0763676	1	1	no
LKIFANNM_00150_gR440f	LKIFANNM_00150	LKIFANNM_00150	176.389	0.0998395	0.0823713	1	1	no
LKIFANNM_00151_gR68r	LKIFANNM_00151	LKIFANNM_00151	162.233	0.140808	0.0857121	1	1	no
LKIFANNM_00152_gR43r	LKIFANNM_00152	epsF	161.191	0.133651	0.0917193	1	1	no
LKIFANNM_00153_gR49r	LKIFANNM_00153	LKIFANNM_00153	263.365	0.00726515	0.0666968	1	1	no
LKIFANNM_00154_gR168r	LKIFANNM_00154	LKIFANNM_00154	228.114	0.070809	0.0742823	1	1	no
LKIFANNM_00155_gR92r	LKIFANNM_00155	LKIFANNM_00155	174.164	0.0381723	0.0777158	1	1	no
LKIFANNM_00156_gR108r	LKIFANNM_00156	LKIFANNM_00156	296.803	0.003814	0.0654529	1	1	no
LKIFANNM_00157_gR65r	LKIFANNM_00157	LKIFANNM_00157	222.894	0.0569604	0.0728033	1	1	no
LKIFANNM_00158_gR47r	LKIFANNM_00158	ugd	290.019	0.0260633	0.0644532	1	1	no
LKIFANNM_00159_gR113r	LKIFANNM_00159	mutR1	289.691	0.0130778	0.0707036	1	1	no
LKIFANNM_00160_gR78r	LKIFANNM_00160	LKIFANNM_00160	402.149	0.123455	0.0643756	1	1	no
LKIFANNM_00161_gR36r	LKIFANNM_00161	LKIFANNM_00161	369.038	0.056241	0.0644144	1	1	no
LKIFANNM_00162_gR66r	LKIFANNM_00162	LKIFANNM_00162	579.944	0.139446	0.0557884	1	1	no
LKIFANNM_00163_gR54r	LKIFANNM_00163	LKIFANNM_00163	252.391	0.0374765	0.0675939	1	1	no
LKIFANNM_00164_gR76r	LKIFANNM_00164	azlC	365.465	0.0458018	0.0582032	1	1	no
LKIFANNM_00165_gR41r	LKIFANNM_00165	gshT	460.411	0.0776833	0.0779615	1	1	no
LKIFANNM_00166_gR38r	LKIFANNM_00166	metQ	211.082	-0.0630552	0.0743609	1	1	no
LKIFANNM_00167_gR16r	LKIFANNM_00167	dapE	388.729	0.0422326	0.058352	1	1	no
LKIFANNM_00168_gR54r	LKIFANNM_00168	metN	312.828	0.0285963	0.0678879	1	1	no
LKIFANNM_00169_gR26r	LKIFANNM_00169	metP	236.823	0.00937876	0.071013	1	1	no
LKIFANNM_00170_gR517f	LKIFANNM_00170	LKIFANNM_00170	134.737	0.0707653	0.0885794	1	1	no
LKIFANNM_00171_gR65r	LKIFANNM_00171	LKIFANNM_00171	326.328	0.122156	0.0666357	1	1	no
LKIFANNM_00172_gR77r	LKIFANNM_00172	LKIFANNM_00172	313.224	0.0246558	0.0668663	1	1	no
LKIFANNM_00173_gR70r	LKIFANNM_00173	LKIFANNM_00173	293.047	0.0847724	0.0687978	1	1	no
LKIFANNM_00174_gR19r	LKIFANNM_00174	LKIFANNM_00174	240.844	0.0980762	0.0735111	1	1	no
LKIFANNM_00175_gR89r	LKIFANNM_00175	nrdI	275.437	-0.0788746	0.0681042	1	1	no
LKIFANNM_00176_gR1241f	LKIFANNM_00176	LKIFANNM_00176	330.628	0.152482	0.0676131	1	1	no
LKIFANNM_00177_gR422f	LKIFANNM_00177	LKIFANNM_00177	113.394	-0.468741	0.167577	1	1	no
LKIFANNM_00178_gR382f	LKIFANNM_00178	LKIFANNM_00178	373.045	-0.0382935	0.060745	1	1	no
LKIFANNM_00179_gR28r	LKIFANNM_00179	hexB	185.916	-0.0608128	0.0769368	1	1	no
LKIFANNM_00180_gR311f	LKIFANNM_00180	ribH	118.355	0.0999634	0.0925386	1	1	no
LKIFANNM_00181_gR1046f	LKIFANNM_00181	ribB	223.824	-0.0154558	0.0713107	1	1	no
LKIFANNM_00182_gR526f	LKIFANNM_00182	ribE	222.138	0.13261	0.0776985	1	1	no
LKIFANNM_00183_gR1030f	LKIFANNM_00183	ribD	367.193	0.00391683	0.0627527	1	1	no
LKIFANNM_00184_gR83f	LKIFANNM_00184	LKIFANNM_00184	249.57	0.0298899	0.0693266	1	1	no
LKIFANNM_00185_gR35r	LKIFANNM_00185	ruvA	302.269	-0.27088	0.0805605	1	1	no
LKIFANNM_00186_gR38r	LKIFANNM_00186	tag	297.184	0.0540889	0.0663638	1	1	no
LKIFANNM_00187_gR60r	LKIFANNM_00187	LKIFANNM_00187	373.46	0.0724557	0.0620517	1	1	no
LKIFANNM_00188_gR903f	LKIFANNM_00188	LKIFANNM_00188	333.858	0.126296	0.0681618	1	1	no
LKIFANNM_00189_gR640f	LKIFANNM_00189	LKIFANNM_00189	311.586	0.0591216	0.0668366	1	1	no
LKIFANNM_00190_gR882f	LKIFANNM_00190	corA1	108.293	-1.94456	0.149662	2.21625e-10	1.59725e-09	yes
LKIFANNM_00191_gR73r	LKIFANNM_00191	uvrA	343.389	-0.326742	0.0839769	1	1	no
LKIFANNM_00192_gR138r	LKIFANNM_00192	ypdF	125.261	-0.15343	0.104858	1	1	no
LKIFANNM_00193_gR59r	LKIFANNM_00193	spxA2	231.866	1.35177	0.0905952	8.6037e-05	0.000568232	yes
LKIFANNM_00194_gR39r	LKIFANNM_00194	LKIFANNM_00194	281.568	0.00999666	0.0661018	1	1	no
LKIFANNM_00195_gR117r	LKIFANNM_00195	LKIFANNM_00195	320.325	0.00281605	0.065811	1	1	no
LKIFANNM_00196_gR64r	LKIFANNM_00196	yqgF	262.544	-0.0357639	0.066899	1	1	no
LKIFANNM_00197_gR24r	LKIFANNM_00197	LKIFANNM_00197	263.588	0.0254675	0.0735152	1	1	no
LKIFANNM_00198_gR30r	LKIFANNM_00198	folC	227.843	-0.00290905	0.0714109	1	1	no
LKIFANNM_00199_gR100r	LKIFANNM_00199	LKIFANNM_00199	172.233	-0.0138498	0.0761344	1	1	no
LKIFANNM_00200_gR38r	LKIFANNM_00200	cls	204.133	-0.975858	0.0953016	1	1	no
LKIFANNM_00201_gR63r	LKIFANNM_00201	LKIFANNM_00201	247.011	0.117331	0.0727756	1	1	no
LKIFANNM_00202_gR55r	LKIFANNM_00202	LKIFANNM_00202	412.453	0.335222	0.0797031	1	1	no
LKIFANNM_00203_gR40r	LKIFANNM_00203	nrdD	301.772	-0.0287281	0.0712541	1	1	no
LKIFANNM_00204_gR22r	LKIFANNM_00204	LKIFANNM_00204	357.143	0.00322139	0.0609544	1	1	no
LKIFANNM_00205_gR16r	LKIFANNM_00205	nrdG	350.96	0.0299162	0.0626462	1	1	no
LKIFANNM_00206_gR30r	LKIFANNM_00206	LKIFANNM_00206	214.307	0.00286871	0.0714664	1	1	no
LKIFANNM_00207_gR24r	LKIFANNM_00207	rpsJ	182.529	-4.56055	0.20505	4.07791e-68	5.98288e-66	yes
LKIFANNM_00208_gR75r	LKIFANNM_00208	rplC	157.905	-1.30095	0.108482	0.00462876	0.0289862	yes
LKIFANNM_00209_gR30r	LKIFANNM_00209	rplD	63.0653	-4.61106	0.387086	2.66456e-21	2.40044e-20	yes
LKIFANNM_00210_gR34r	LKIFANNM_00210	rplW	82.9265	-3.73386	0.255789	4.8265e-27	4.95681e-26	yes
LKIFANNM_00211_gR28r	LKIFANNM_00211	rplB	182.241	-4.59567	0.213926	5.52507e-64	5.67424e-62	yes
LKIFANNM_00212_gR31r	LKIFANNM_00212	rpsS	84.6513	-4.17768	0.279417	1.88048e-30	2.20714e-29	yes
LKIFANNM_00213_gR58r	LKIFANNM_00213	rplV	132.272	-4.23738	0.23404	5.17371e-44	1.31195e-42	yes
LKIFANNM_00214_gR25r	LKIFANNM_00214	rpsC	113.339	-4.61337	0.274163	2.91941e-40	5.65705e-39	yes
LKIFANNM_00215_gR16r	LKIFANNM_00215	rplP	226.572	-5.0179	0.216696	1.882e-77	6.44271e-75	yes
LKIFANNM_00216_gR117r	LKIFANNM_00216	rpmC	141.808	-4.15027	0.213138	6.58536e-50	2.83344e-48	yes
LKIFANNM_00217_gR99r	LKIFANNM_00217	rpsQ	117.436	-4.22065	0.241755	5.55653e-41	1.15284e-39	yes
LKIFANNM_00218_gR267r	LKIFANNM_00218	rplN	80.043	-4.78184	0.342248	4.94485e-29	5.4606e-28	yes
LKIFANNM_00219_gR75r	LKIFANNM_00219	rplX	181.179	-3.77945	0.171512	1.89136e-59	1.29495e-57	yes
LKIFANNM_00220_gR49r	LKIFANNM_00220	rplE	118.363	-4.53424	0.267171	1.60657e-40	3.17297e-39	yes
LKIFANNM_00221_gR124r	LKIFANNM_00221	rpsN	115.265	-3.9769	0.22163	1.45231e-41	3.10733e-40	yes
LKIFANNM_00222_gR21r	LKIFANNM_00222	rpsH	89.8501	-4.48893	0.295665	1.06272e-32	1.36426e-31	yes
LKIFANNM_00223_gR40r	LKIFANNM_00223	rplF	116.931	-5.30155	0.329946	1.19534e-39	2.23203e-38	yes
LKIFANNM_00224_gR39r	LKIFANNM_00224	rplR	91.2899	-4.47155	0.287784	4.57597e-34	6.26602e-33	yes
LKIFANNM_00225_gR60r	LKIFANNM_00225	rpsE	80.8042	-5.54007	0.441678	1.1306e-25	1.11646e-24	yes
LKIFANNM_00226_gR40r	LKIFANNM_00226	rpmD	118.413	-4.17921	0.234169	1.81976e-42	4.24748e-41	yes
LKIFANNM_00227_gR28r	LKIFANNM_00227	rplO	100.17	-3.45553	0.20335	6.82426e-34	9.22173e-33	yes
LKIFANNM_00228_gR118r	LKIFANNM_00228	secY	119.968	-3.56883	0.193967	2.23002e-40	4.36234e-39	yes
LKIFANNM_00229_gR31r	LKIFANNM_00229	adk	146.9	-3.42074	0.174563	4.86872e-44	1.25004e-42	yes
LKIFANNM_00230_gR58r	LKIFANNM_00230	infA	148.703	-4.31975	0.220047	6.05585e-52	2.82698e-50	yes
LKIFANNM_00231_gR19r	LKIFANNM_00231	rpmJ	184.63	-4.28059	0.195415	9.37393e-64	9.1686e-62	yes
LKIFANNM_00232_gR34r	LKIFANNM_00232	rpsM	94.7983	-3.77615	0.233821	6.68709e-33	8.71112e-32	yes
LKIFANNM_00233_gR16r	LKIFANNM_00233	rpsK	126.78	-4.48792	0.248628	2.86733e-45	7.95878e-44	yes
LKIFANNM_00234_gR79r	LKIFANNM_00234	rpoA	101.597	-4.98422	0.337307	6.70086e-33	8.71112e-32	yes
LKIFANNM_00235_gR15r	LKIFANNM_00235	rplQ	110.442	-2.72504	0.172039	7.516e-24	7.24782e-23	yes
LKIFANNM_00236_gR56r	LKIFANNM_00236	LKIFANNM_00236	101.7	-2.58724	0.164608	3.59828e-22	3.31429e-21	yes
LKIFANNM_00237_gR14r	LKIFANNM_00237	LKIFANNM_00237	163.036	-0.0121146	0.0767588	1	1	no
LKIFANNM_00238_gR32r	LKIFANNM_00238	LKIFANNM_00238	293.7	0.0515453	0.0663349	1	1	no
LKIFANNM_00239_gR95r	LKIFANNM_00239	LKIFANNM_00239	204.14	0.437426	0.117236	1	1	no
LKIFANNM_00240_gR19r	LKIFANNM_00240	LKIFANNM_00240	371.026	0.101917	0.0622279	1	1	no
LKIFANNM_00241_gR47r	LKIFANNM_00241	gpmB1	262.992	-0.0409984	0.0662129	1	1	no
LKIFANNM_00242_gR990f	LKIFANNM_00242	sfuB_1	331.738	0.130743	0.065935	1	1	no
LKIFANNM_00243_gR587f	LKIFANNM_00243	sfuB_2	138.849	0.123289	0.0903316	1	1	no
LKIFANNM_00244_gR1048f	LKIFANNM_00244	LKIFANNM_00244	237.645	0.0280993	0.0705296	1	1	no
LKIFANNM_00245_gR288f	LKIFANNM_00245	LKIFANNM_00245	243.266	0.081183	0.0718268	1	1	no
LKIFANNM_00246_gR166f	LKIFANNM_00246	LKIFANNM_00246	425.98	0.10296	0.0596449	1	1	no
LKIFANNM_00247_gR47f	LKIFANNM_00247	LKIFANNM_00247	153.97	0.131283	0.089104	1	1	no
LKIFANNM_00248_gR715f	LKIFANNM_00248	LKIFANNM_00248	318.552	0.153386	0.0685447	1	1	no
LKIFANNM_00249_gR293r	LKIFANNM_00249	deoR	222.427	0.0131517	0.0732439	1	1	no
LKIFANNM_00250_gR110r	LKIFANNM_00250	LKIFANNM_00250	324.083	0.0899224	0.0645102	1	1	no
LKIFANNM_00251_gR22r	LKIFANNM_00251	LKIFANNM_00251	255.892	0.0722883	0.0742489	1	1	no
LKIFANNM_00252_gR145r	LKIFANNM_00252	LKIFANNM_00252	295.437	-0.00369141	0.0647835	1	1	no
LKIFANNM_00253_gR40r	LKIFANNM_00253	LKIFANNM_00253	299.992	0.0267198	0.0674245	1	1	no
LKIFANNM_00254_gR60r	LKIFANNM_00254	LKIFANNM_00254	277.387	0.0972106	0.0718592	1	1	no
LKIFANNM_00255_gR67r	LKIFANNM_00255	talC	397.844	0.0581001	0.058781	1	1	no
LKIFANNM_00256_gR25r	LKIFANNM_00256	gldA	133.783	0.0570785	0.0813093	1	1	no
LKIFANNM_00257_gR37r	LKIFANNM_00257	leuS	102.159	-3.68849	0.22	1.03456e-34	1.45547e-33	yes
LKIFANNM_00258_gR10r	LKIFANNM_00258	LKIFANNM_00258	170.12	0.140832	0.0863031	1	1	no
LKIFANNM_00259_gR89r	LKIFANNM_00259	LKIFANNM_00259	268.056	-0.0148075	0.0703158	1	1	no
LKIFANNM_00260_gR67r	LKIFANNM_00260	LKIFANNM_00260	357.703	0.145983	0.0662282	1	1	no
LKIFANNM_00261_gR71r	LKIFANNM_00261	LKIFANNM_00261	220.308	0.0192821	0.0705918	1	1	no
LKIFANNM_00262_gR39r	LKIFANNM_00262	ruvB	180.91	-0.213925	0.0965867	1	1	no
LKIFANNM_00263_gR58r	LKIFANNM_00263	LKIFANNM_00263	97.7009	-3.99221	0.24714	3.52297e-34	4.85649e-33	yes
LKIFANNM_00264_gR22r	LKIFANNM_00264	LKIFANNM_00264	315.945	0.0352736	0.0672642	1	1	no
LKIFANNM_00265_gR52r	LKIFANNM_00265	uppS	157.248	-3.77146	0.187341	6.62147e-50	2.83344e-48	yes
LKIFANNM_00266_gR11r	LKIFANNM_00266	cdsA	103.01	-3.8107	0.24076	6.92689e-32	8.62293e-31	yes
LKIFANNM_00267_gR23r	LKIFANNM_00267	eep	126.704	-3.84435	0.210444	4.9854e-42	1.11305e-40	yes
LKIFANNM_00268_gR25r	LKIFANNM_00268	proS	127.728	-3.30661	0.186099	1.43483e-35	2.06093e-34	yes
LKIFANNM_00269_gR19r	LKIFANNM_00269	bglA	201.272	0.132471	0.08095	1	1	no
LKIFANNM_00270_gR84r	LKIFANNM_00270	glmS	111.895	-3.32414	0.180394	2.83103e-38	4.80572e-37	yes
LKIFANNM_00271_gR93r	LKIFANNM_00271	LKIFANNM_00271	222.828	0.000104259	0.0730024	1	1	no
LKIFANNM_00272_gR3673f	LKIFANNM_00272	spuA	207.638	0.154367	0.0848761	1	1	no
LKIFANNM_00273_gR10r	LKIFANNM_00273	rpsL	173.463	-4.43855	0.209186	2.92782e-61	2.40549e-59	yes
LKIFANNM_00274_gR28r	LKIFANNM_00274	rpsG	341.418	-4.72276	0.163117	6.57363e-116	1.35022e-112	yes
LKIFANNM_00275_gR68r	LKIFANNM_00275	fusA	166.445	-3.2985	0.156848	6.51719e-49	2.47895e-47	yes
LKIFANNM_00276_gR49r	LKIFANNM_00276	polC	46.3594	-2.5428	0.255791	1.11141e-09	7.89911e-09	yes
LKIFANNM_00277_gR30r	LKIFANNM_00277	relB1	332.407	0.00532762	0.06169	1	1	no
LKIFANNM_00278_gR127r	LKIFANNM_00278	relE1	179.123	0.0606513	0.0782945	1	1	no
LKIFANNM_00279_gR37r	LKIFANNM_00279	LKIFANNM_00279	150.085	0.0589021	0.0839697	1	1	no
LKIFANNM_00280_gR16r	LKIFANNM_00280	pepS	259.913	0.0548192	0.0682487	1	1	no
LKIFANNM_00281_gR62r	LKIFANNM_00281	LKIFANNM_00281	292.847	0.0597148	0.0688244	1	1	no
LKIFANNM_00282_gR32r	LKIFANNM_00282	rsuA-1	221.553	0.159194	0.0798212	1	1	no
LKIFANNM_00283_gR47r	LKIFANNM_00283	pepC	319.941	0.115441	0.0660242	1	1	no
LKIFANNM_00284_gR848f	LKIFANNM_00284	manN	239.069	0.9505	0.0914786	1	1	no
LKIFANNM_00285_gR761f	LKIFANNM_00285	manM	181.963	0.93153	0.132984	1	1	no
LKIFANNM_00286_gR958f	LKIFANNM_00286	manL	248.467	0.777236	0.0980349	1	1	no
LKIFANNM_00287_gR993f	LKIFANNM_00287	adhA	200.733	0.0374775	0.073742	1	1	no
LKIFANNM_00288_gR781f	LKIFANNM_00288	LKIFANNM_00288	182.058	-0.0748056	0.0774344	1	1	no
LKIFANNM_00289_gR111r	LKIFANNM_00289	LKIFANNM_00289	460.91	0.0947051	0.0613429	1	1	no
LKIFANNM_00290_gR74r	LKIFANNM_00290	LKIFANNM_00290	121.989	0.0863532	0.0911013	1	1	no
LKIFANNM_00291_gR20r	LKIFANNM_00291	sulA	183.744	-1.43548	0.107561	4.23125e-05	0.00028495	yes
LKIFANNM_00292_gR45r	LKIFANNM_00292	sulB	171.41	-1.35331	0.114917	0.00174251	0.0110808	yes
LKIFANNM_00293_gR94r	LKIFANNM_00293	sulC	117.418	-2.43786	0.149883	6.10808e-22	5.60089e-21	yes
LKIFANNM_00294_gR61r	LKIFANNM_00294	sulD	159.849	-0.0554213	0.0793347	1	1	no
LKIFANNM_00295_gR302f	LKIFANNM_00295	LKIFANNM_00295	237.739	0.0475566	0.0713337	1	1	no
LKIFANNM_00296_gR18r	LKIFANNM_00296	LKIFANNM_00296	69.0437	-5.3427	0.442697	1.53014e-23	1.44835e-22	yes
LKIFANNM_00297_gR34r	LKIFANNM_00297	rplM	192.563	-4.15443	0.187054	2.79666e-64	3.02333e-62	yes
LKIFANNM_00298_gR66r	LKIFANNM_00298	rpsI	108.571	-2.73401	0.165351	6.41943e-26	6.40073e-25	yes
LKIFANNM_00299_gR87r	LKIFANNM_00299	LKIFANNM_00299	123.345	-0.0443132	0.0852853	1	1	no
LKIFANNM_00300_gR178r	LKIFANNM_00300	celA_1	353.259	0.0923963	0.0618516	1	1	no
LKIFANNM_00301_gR172r	LKIFANNM_00301	LKIFANNM_00301	164.365	0.246931	0.118173	1	1	no
LKIFANNM_00302_gR235r	LKIFANNM_00302	celB	216.207	0.11482	0.0764649	1	1	no
LKIFANNM_00303_gR98r	LKIFANNM_00303	celR	132.427	0.0370676	0.0854561	1	1	no
LKIFANNM_00304_gR48r	LKIFANNM_00304	celC	310.754	0.117173	0.0670279	1	1	no
LKIFANNM_00305_gR157r	LKIFANNM_00305	LKIFANNM_00305	60.9853	-0.00510185	0.101809	1	1	no
LKIFANNM_00306_gR36r	LKIFANNM_00306	celD	166.655	0.0436201	0.0791629	1	1	no
LKIFANNM_00307_gR11r	LKIFANNM_00307	LKIFANNM_00307	327.492	0.0602984	0.063738	1	1	no
LKIFANNM_00308_gR46r	LKIFANNM_00308	LKIFANNM_00308	100.849	0.0752384	0.0942685	1	1	no
LKIFANNM_00310_gR135r	LKIFANNM_00310	LKIFANNM_00310	470.568	0.0782822	0.0576311	1	1	no
LKIFANNM_00311_gR48r	LKIFANNM_00311	LKIFANNM_00311	310.386	0.167905	0.0719385	1	1	no
LKIFANNM_00312_gR449f	LKIFANNM_00312	basA	262.088	0.0168698	0.0671124	1	1	no
LKIFANNM_00313_gR75r	LKIFANNM_00313	spnHL	493.7	0.0405238	0.0540094	1	1	no
LKIFANNM_00314_gR10r	LKIFANNM_00314	LKIFANNM_00314	182.398	-0.0211198	0.0736795	1	1	no
LKIFANNM_00315_gR620f	LKIFANNM_00315	eda	229.997	0.0143136	0.0710681	1	1	no
LKIFANNM_00316_gR969f	LKIFANNM_00316	LKIFANNM_00316	362.503	0.180621	0.0726377	1	1	no
LKIFANNM_00317_gR544f	LKIFANNM_00317	LKIFANNM_00317	117.806	-0.00114352	0.0853076	1	1	no
LKIFANNM_00318_gR716f	LKIFANNM_00318	LKIFANNM_00318	93.9654	0.0371532	0.0899978	1	1	no
LKIFANNM_00319_gR183r	LKIFANNM_00319	LKIFANNM_00319	279.355	0.0759594	0.0677275	1	1	no
LKIFANNM_00320_gR43r	LKIFANNM_00320	ugl	107.962	0.120342	0.0979772	1	1	no
LKIFANNM_00321_gR16r	LKIFANNM_00321	LKIFANNM_00321	229.605	0.107481	0.0715873	1	1	no
LKIFANNM_00322_gR89r	LKIFANNM_00322	LKIFANNM_00322	395.282	0.0649615	0.0612867	1	1	no
LKIFANNM_00323_gR116r	LKIFANNM_00323	LKIFANNM_00323	257.682	0.138077	0.0749921	1	1	no
LKIFANNM_00324_gR55r	LKIFANNM_00324	yajC-1	464.116	0.139881	0.0638807	1	1	no
LKIFANNM_00325_gR51r	LKIFANNM_00325	LKIFANNM_00325	333.676	0.00832961	0.0621791	1	1	no
LKIFANNM_00326_gR23r	LKIFANNM_00326	regR	233.496	-0.0347132	0.0711349	1	1	no
LKIFANNM_00327_gR151f	LKIFANNM_00327	LKIFANNM_00327	379.72	0.0745106	0.0603311	1	1	no
LKIFANNM_00328_gR207f	LKIFANNM_00328	LKIFANNM_00328	183.964	0.129948	0.0846312	1	1	no
LKIFANNM_00329_gR149f	LKIFANNM_00329	LKIFANNM_00329	372.039	0.0303642	0.0646738	1	1	no
LKIFANNM_00330_gR42r	LKIFANNM_00330	mraW	198.805	-5.54739	0.279831	2.97544e-60	2.3506e-58	yes
LKIFANNM_00331_gR92r	LKIFANNM_00331	ftsL	97.5485	-5.7584	0.422873	2.47334e-30	2.8865e-29	yes
LKIFANNM_00332_gR41r	LKIFANNM_00332	pbp2x	127.593	-3.58925	0.189283	6.08054e-43	1.45226e-41	yes
LKIFANNM_00333_gR17r	LKIFANNM_00333	mraY	142.401	-4.79409	0.259469	4.58542e-49	1.77707e-47	yes
LKIFANNM_00334_gR54r	LKIFANNM_00334	clpL	424.523	0.124826	0.0655765	1	1	no
LKIFANNM_00335_gR439f	LKIFANNM_00335	luxS	269.823	0.0433532	0.0661246	1	1	no
LKIFANNM_00336_gR1429f	LKIFANNM_00336	LKIFANNM_00336	150.041	0.0817442	0.0820352	1	1	no
LKIFANNM_00337_gR32r	LKIFANNM_00337	dexB	298.473	0.0895993	0.0695342	1	1	no
LKIFANNM_00338_gR27r	LKIFANNM_00338	LKIFANNM_00338	291.346	0.0523842	0.0687509	1	1	no
LKIFANNM_00340_gR129r	LKIFANNM_00340	cps2A	228.326	0.184926	0.0969051	1	1	no
LKIFANNM_00341_gR52r	LKIFANNM_00341	cps2B	515.918	0.0757609	0.0658362	1	1	no
LKIFANNM_00342_gR56r	LKIFANNM_00342	cps2C	528.208	0.169582	0.0624044	1	1	no
LKIFANNM_00343_gR10r	LKIFANNM_00343	cps2D	289.771	0.624597	0.0843049	1	1	no
LKIFANNM_00344_gR38r	LKIFANNM_00344	cps2E	342.207	0.599456	0.0855128	1	1	no
LKIFANNM_00345_gR46r	LKIFANNM_00345	cps2T	542.293	0.743589	0.0837084	1	1	no
LKIFANNM_00346_gR120r	LKIFANNM_00346	cps2F	624.268	1.07379	0.0907513	0.380727	1	no
LKIFANNM_00347_gR24r	LKIFANNM_00347	cps2G	659.909	1.26775	0.0772606	0.000451111	0.00295089	yes
LKIFANNM_00348_gR143r	LKIFANNM_00348	cps2H	667.217	1.04308	0.105536	0.628328	1	no
LKIFANNM_00349_gR62r	LKIFANNM_00349	cps2I	729.606	1.08121	0.0805782	0.28739	1	no
LKIFANNM_00350_gR97r	LKIFANNM_00350	cps2J	552.525	0.926316	0.114496	1	1	no
LKIFANNM_00351_gR47r	LKIFANNM_00351	cps2K	436.65	1.0124	0.110737	0.846391	1	no
LKIFANNM_00352_gR21r	LKIFANNM_00352	cps2P	398.654	1.20513	0.119033	0.0725648	0.443595	no
LKIFANNM_00353_gR41r	LKIFANNM_00353	cps2L	481.384	0.924974	0.106375	1	1	no
LKIFANNM_00354_gR56r	LKIFANNM_00354	cps2M	591.469	0.540996	0.101727	1	1	no
LKIFANNM_00355_gR69r	LKIFANNM_00355	cps2N	343.703	0.57116	0.140438	1	1	no
LKIFANNM_00356_gR33r	LKIFANNM_00356	cps2O	129.069	-0.588962	0.123866	1	1	no
LKIFANNM_00357_gR77r	LKIFANNM_00357	LKIFANNM_00357	263.478	-0.132461	0.0761482	1	1	no
LKIFANNM_00358_gR103r	LKIFANNM_00358	LKIFANNM_00358	323.659	0.0671448	0.063475	1	1	no
LKIFANNM_00359_gR82r	LKIFANNM_00359	LKIFANNM_00359	200.374	0.0339289	0.0752987	1	1	no
LKIFANNM_00360_gR29r	LKIFANNM_00360	aliA	388.474	-0.000930546	0.0591958	1	1	no
LKIFANNM_00361_gR109r	LKIFANNM_00361	eng	232.497	0.0830047	0.073126	1	1	no
LKIFANNM_00362_gR2145f	LKIFANNM_00362	pbp1a	251.259	-0.0658518	0.0676418	1	1	no
LKIFANNM_00363_gR579f	LKIFANNM_00363	recU	175.63	-0.174438	0.0928087	1	1	no
LKIFANNM_00364_gR206r	LKIFANNM_00364	LKIFANNM_00364	125.734	0.073401	0.0844615	1	1	no
LKIFANNM_00365_gR66r	LKIFANNM_00365	gpsB	126.989	-3.4937	0.186215	3.19334e-41	6.76199e-40	yes
LKIFANNM_00366_gR53r	LKIFANNM_00366	LKIFANNM_00366	199.367	-3.38487	0.150692	1.01965e-56	5.98387e-55	yes
LKIFANNM_00367_gR152r	LKIFANNM_00367	rlmL	159.043	0.131969	0.0836027	1	1	no
LKIFANNM_00368_gR52r	LKIFANNM_00368	mapZ	233.788	0.156564	0.077562	1	1	no
LKIFANNM_00369_gR41r	LKIFANNM_00369	gnd	66.1187	-6.19732	0.635567	2.01167e-17	1.7004e-16	yes
LKIFANNM_00370_gR72r	LKIFANNM_00370	ritR	228.832	-2.18347	0.104471	7.33784e-30	8.23602e-29	yes
LKIFANNM_00371_gR92r	LKIFANNM_00371	cbpF	245.726	0.116882	0.0784847	1	1	no
LKIFANNM_00372_gR89r	LKIFANNM_00372	mvk	130.471	-1.2288	0.145772	0.0977027	0.588508	no
LKIFANNM_00373_gR19r	LKIFANNM_00373	mvaD	33.1002	-0.325948	0.299764	1	1	no
LKIFANNM_00374_gR67r	LKIFANNM_00374	mvaK2	206.571	0.164991	0.0858746	1	1	no
LKIFANNM_00375_gR36r	LKIFANNM_00375	fni	397.894	0.808742	0.0869262	1	1	no
LKIFANNM_00376_gR41r	LKIFANNM_00376	vraT	107.245	-0.256648	0.133488	1	1	no
LKIFANNM_00377_gR20r	LKIFANNM_00377	vraS	218.143	0.12279	0.0790828	1	1	no
LKIFANNM_00378_gR30r	LKIFANNM_00378	vraR	134.529	0.0642806	0.0846641	1	1	no
LKIFANNM_00379_gR67r	LKIFANNM_00379	LKIFANNM_00379	218.753	0.0854043	0.0739659	1	1	no
LKIFANNM_00380_gR69r	LKIFANNM_00380	LKIFANNM_00380	315.791	0.00794747	0.0650999	1	1	no
LKIFANNM_00381_gR35r	LKIFANNM_00381	LKIFANNM_00381	435.36	0.113243	0.0586416	1	1	no
LKIFANNM_00382_gR21r	LKIFANNM_00382	pspA_2	130.862	0.105483	0.0899019	1	1	no
LKIFANNM_00383_gR71r	LKIFANNM_00383	cbpK	188.119	0.068101	0.0768226	1	1	no
LKIFANNM_00384_gR170f	LKIFANNM_00384	LKIFANNM_00384	392.92	0.0753616	0.0614449	1	1	no
LKIFANNM_00385_gR247f	LKIFANNM_00385	LKIFANNM_00385	360.963	0.0408769	0.0615133	1	1	no
LKIFANNM_00386_gR30f	LKIFANNM_00386	LKIFANNM_00386	308.67	0.0392186	0.0630699	1	1	no
LKIFANNM_00387_gR76r	LKIFANNM_00387	mtlA	188.217	0.0852871	0.0801917	1	1	no
LKIFANNM_00388_gR17r	LKIFANNM_00388	mtlR	393.81	0.04153	0.0597994	1	1	no
LKIFANNM_00389_gR128r	LKIFANNM_00389	mtlA2	425.111	0.134336	0.0613153	1	1	no
LKIFANNM_00390_gR84r	LKIFANNM_00390	mtlD	246.362	0.113519	0.0699804	1	1	no
LKIFANNM_00391_gR39r	LKIFANNM_00391	tig	171.204	-0.37512	0.130992	1	1	no
LKIFANNM_00392_gR2293f	LKIFANNM_00392	yrrC	201.903	-1.65532	0.110807	2.73679e-09	1.93174e-08	yes
LKIFANNM_00393_gR568f	LKIFANNM_00393	lepB	176.887	-0.25575	0.0975894	1	1	no
LKIFANNM_00394_gR846f	LKIFANNM_00394	rnhC	143.02	-1.27281	0.124221	0.0234948	0.146682	no
LKIFANNM_00395_gR56r	LKIFANNM_00395	zapA	181.279	-0.0412258	0.0723474	1	1	no
LKIFANNM_00396_gR18r	LKIFANNM_00396	zapB	239.154	-0.0606198	0.0691981	1	1	no
LKIFANNM_00397_gR53r	LKIFANNM_00397	mutS2	350.962	0.071137	0.0587384	1	1	no
LKIFANNM_00398_gR26r	LKIFANNM_00398	LKIFANNM_00398	150.998	-0.0699146	0.0810581	1	1	no
LKIFANNM_00399_gR49r	LKIFANNM_00399	glyP	171.181	-0.216143	0.108273	1	1	no
LKIFANNM_00400_gR24r	LKIFANNM_00400	mip	209.594	0.146488	0.0848695	1	1	no
LKIFANNM_00401_gR18r	LKIFANNM_00401	shetA	170.095	0.0929183	0.0824651	1	1	no
LKIFANNM_00402_gR1091f	LKIFANNM_00402	serS	188.112	-3.06609	0.14057	3.78574e-49	1.49537e-47	yes
LKIFANNM_00403_gR362f	LKIFANNM_00403	manO	320.233	0.0160599	0.0643215	1	1	no
LKIFANNM_00404_gR1248f	LKIFANNM_00404	lysC	489.185	0.0837733	0.0585331	1	1	no
LKIFANNM_00405_gR48r	LKIFANNM_00405	fabM	358.765	-0.118727	0.0640109	1	1	no
LKIFANNM_00406_gR15r	LKIFANNM_00406	fabT	153.288	-3.13986	0.153948	3.5014e-44	9.10364e-43	yes
LKIFANNM_00407_gR46r	LKIFANNM_00407	fabH	237.972	-4.09903	0.158399	1.07546e-85	7.36332e-83	yes
LKIFANNM_00408_gR123r	LKIFANNM_00408	acpP	202.377	-2.22612	0.106024	4.75449e-31	5.67774e-30	yes
LKIFANNM_00409_gR46r	LKIFANNM_00409	fabK	123.929	-2.87588	0.153651	1.71388e-34	2.37858e-33	yes
LKIFANNM_00410_gR20r	LKIFANNM_00410	fabD	158.058	-2.63043	0.134808	7.59231e-34	1.01925e-32	yes
LKIFANNM_00411_gR65r	LKIFANNM_00411	fabG1	122.53	-3.08932	0.166898	3.32909e-36	5.02791e-35	yes
LKIFANNM_00412_gR52r	LKIFANNM_00412	fabF	148.618	-3.30552	0.161165	1.04212e-46	3.1948e-45	yes
LKIFANNM_00413_gR121r	LKIFANNM_00413	accB	127.527	-3.66057	0.199767	7.86675e-41	1.61583e-39	yes
LKIFANNM_00414_gR40r	LKIFANNM_00414	fabZ	119.065	-2.85218	0.162614	2.90031e-30	3.34676e-29	yes
LKIFANNM_00415_gR29r	LKIFANNM_00415	accC	114.919	-4.78218	0.293683	1.3549e-38	2.33863e-37	yes
LKIFANNM_00416_gR49r	LKIFANNM_00416	accD	251.129	-4.44204	0.178944	5.355e-83	2.74979e-80	yes
LKIFANNM_00417_gR59r	LKIFANNM_00417	accA	138.371	-0.12701	0.0816128	1	1	no
LKIFANNM_00418_gR124r	LKIFANNM_00418	briC	215.925	0.0669727	0.0709999	1	1	no
LKIFANNM_00419_gR408f	LKIFANNM_00419	nusB	296.762	-0.446602	0.10079	1	1	no
LKIFANNM_00420_gR260f	LKIFANNM_00420	LKIFANNM_00420	81.5029	-0.623756	0.1727	1	1	no
LKIFANNM_00421_gR521f	LKIFANNM_00421	efp	182.697	-0.720271	0.103391	1	1	no
LKIFANNM_00422_gR1405f	LKIFANNM_00422	gatB	146.049	-3.85491	0.196215	2.30683e-48	8.16938e-47	yes
LKIFANNM_00423_gR1420f	LKIFANNM_00423	gatA	192.301	-2.64829	0.130557	1.02666e-36	1.59755e-35	yes
LKIFANNM_00424_gR263f	LKIFANNM_00424	gatC	101.431	-3.59653	0.217264	2.86899e-33	3.77751e-32	yes
LKIFANNM_00425_gR41r	LKIFANNM_00425	prfC	218.813	0.0697559	0.0757925	1	1	no
LKIFANNM_00426_gR132r	LKIFANNM_00426	LKIFANNM_00426	216.053	0.0482513	0.07157	1	1	no
LKIFANNM_00427_gR57r	LKIFANNM_00427	rpmB	233.982	-0.00964174	0.0708893	1	1	no
LKIFANNM_00428_gR68r	LKIFANNM_00428	asp23	370.185	0.132648	0.0712285	1	1	no
LKIFANNM_00429_gR106r	LKIFANNM_00429	LKIFANNM_00429	362.643	0.151239	0.0701179	1	1	no
LKIFANNM_00430_gR31r	LKIFANNM_00430	ilvB	278.793	0.0725756	0.0705907	1	1	no
LKIFANNM_00431_gR51r	LKIFANNM_00431	ilvH	208.928	0.0205245	0.0764393	1	1	no
LKIFANNM_00432_gR71r	LKIFANNM_00432	ilvC	237.356	0.0247967	0.0720689	1	1	no
LKIFANNM_00433_gR18r	LKIFANNM_00433	LKIFANNM_00433	300.218	0.190253	0.0771519	1	1	no
LKIFANNM_00434_gR17r	LKIFANNM_00434	LKIFANNM_00434	453.023	0.0885795	0.0575302	1	1	no
LKIFANNM_00435_gR70r	LKIFANNM_00435	ilvA	348.101	0.118512	0.0631861	1	1	no
LKIFANNM_00436_gR78r	LKIFANNM_00436	LKIFANNM_00436	313.212	-0.112253	0.0663449	1	1	no
LKIFANNM_00437_gR721f	LKIFANNM_00437	glnQ1	342.48	0.0520639	0.0637396	1	1	no
LKIFANNM_00438_gR1490f	LKIFANNM_00438	glnHP1	290.212	0.185482	0.0770928	1	1	no
LKIFANNM_00439_gR71r	LKIFANNM_00439	LKIFANNM_00439	233.157	0.0276178	0.0688821	1	1	no
LKIFANNM_00440_gR425f	LKIFANNM_00440	LKIFANNM_00440	195.603	0.149142	0.0830621	1	1	no
LKIFANNM_00441_gR68f	LKIFANNM_00441	LKIFANNM_00441	354.939	-0.015041	0.0601159	1	1	no
LKIFANNM_00442_gR73r	LKIFANNM_00442	uppP	378.246	0.985604	0.073308	1	1	no
LKIFANNM_00443_gR1044f	LKIFANNM_00443	dinP	191.835	0.0452227	0.0732087	1	1	no
LKIFANNM_00444_gR150r	LKIFANNM_00444	pfl	289.585	0.061444	0.0661202	1	1	no
LKIFANNM_00445_gR144f	LKIFANNM_00445	LKIFANNM_00445	293.153	0.138754	0.074422	1	1	no
LKIFANNM_00446_gR248f	LKIFANNM_00446	LKIFANNM_00446	506.457	0.0429748	0.0546397	1	1	no
LKIFANNM_00447_gR151f	LKIFANNM_00447	LKIFANNM_00447	344.836	0.0766118	0.0660103	1	1	no
LKIFANNM_00448_gR1199f	LKIFANNM_00448	xylR	219.3	0.170681	0.0825789	1	1	no
LKIFANNM_00449_gR69r	LKIFANNM_00449	LKIFANNM_00449	179.875	0.00932246	0.0738346	1	1	no
LKIFANNM_00450_gR56r	LKIFANNM_00450	LKIFANNM_00450	152.256	-0.00597031	0.0799827	1	1	no
LKIFANNM_00451_gR167r	LKIFANNM_00451	lacF-1	260.775	0.134297	0.0737738	1	1	no
LKIFANNM_00452_gR62r	LKIFANNM_00452	lacG-1	257.423	0.0469687	0.0671512	1	1	no
LKIFANNM_00453_gR26r	LKIFANNM_00453	lacE-1	211.346	-0.0284798	0.0731909	1	1	no
LKIFANNM_00454_gR1411f	LKIFANNM_00454	trkH	361.252	-0.0196673	0.0601166	1	1	no
LKIFANNM_00455_gR1333f	LKIFANNM_00455	trkA	176.847	0.0434479	0.0766155	1	1	no
LKIFANNM_00456_gR111r	LKIFANNM_00456	LKIFANNM_00456	313.19	0.0660281	0.0658179	1	1	no
LKIFANNM_00457_gR59r	LKIFANNM_00457	mtsA	388.542	0.0917984	0.0599868	1	1	no
LKIFANNM_00458_gR38r	LKIFANNM_00458	LKIFANNM_00458	254.605	-0.04761	0.0701184	1	1	no
LKIFANNM_00459_gR45r	LKIFANNM_00459	mtsB	194.576	0.0570753	0.0741599	1	1	no
LKIFANNM_00460_gR30r	LKIFANNM_00460	mtsC	128.401	0.0291848	0.0828642	1	1	no
LKIFANNM_00461_gR28r	LKIFANNM_00461	LKIFANNM_00461	397.862	0.00252158	0.0626745	1	1	no
LKIFANNM_00462_gR34r	LKIFANNM_00462	cspR	309.443	-0.025746	0.0648098	1	1	no
LKIFANNM_00463_gR33r	LKIFANNM_00463	LKIFANNM_00463	304.632	0.0270473	0.0637621	1	1	no
LKIFANNM_00464_gR32r	LKIFANNM_00464	ribU	116.043	0.0284515	0.0855335	1	1	no
LKIFANNM_00465_gR47r	LKIFANNM_00465	LKIFANNM_00465	236.581	0.0332506	0.0739817	1	1	no
LKIFANNM_00466_gR34r	LKIFANNM_00466	LKIFANNM_00466	337.35	0.0474817	0.0641489	1	1	no
LKIFANNM_00467_gR19r	LKIFANNM_00467	LKIFANNM_00467	385.752	-0.0120007	0.0606039	1	1	no
LKIFANNM_00468_gR141r	LKIFANNM_00468	rpoE	190.816	-1.84852	0.10586	8.95558e-16	7.35791e-15	yes
LKIFANNM_00469_gR116r	LKIFANNM_00469	pyrG	128.27	-0.0698586	0.0868458	1	1	no
LKIFANNM_00470_gR1622f	LKIFANNM_00470	nptA	439.685	0.316666	0.0875927	1	1	no
LKIFANNM_00471_gR68r	LKIFANNM_00471	endoD	183.616	0.192585	0.0932628	1	1	no
LKIFANNM_00472_gR54r	LKIFANNM_00472	pgk	62.1198	-0.633353	0.20461	1	1	no
LKIFANNM_00473_gR41r	LKIFANNM_00473	LKIFANNM_00473	350.04	0.0864825	0.0688776	1	1	no
LKIFANNM_00474_gR46r	LKIFANNM_00474	glnR	225.95	0.165858	0.0791323	1	1	no
LKIFANNM_00475_gR10r	LKIFANNM_00475	glnA	448.406	0.152882	0.0711154	1	1	no
LKIFANNM_00477_gR34r	LKIFANNM_00477	LKIFANNM_00477	192.13	0.132006	0.0848772	1	1	no
LKIFANNM_00478_gR160r	LKIFANNM_00478	creX	330.257	0.154503	0.0670996	1	1	no
LKIFANNM_00479_gR38r	LKIFANNM_00479	LKIFANNM_00479	192.025	-0.0295736	0.0739847	1	1	no
LKIFANNM_00480_gR1530f	LKIFANNM_00480	hsdS-F	372.066	0.0588533	0.060562	1	1	no
LKIFANNM_00481_gR1336f	LKIFANNM_00481	hsdM	309.112	0.152011	0.0702395	1	1	no
LKIFANNM_00482_gR2262f	LKIFANNM_00482	hsdR	287.365	0.0571874	0.069963	1	1	no
LKIFANNM_00483_gR19r	LKIFANNM_00483	LKIFANNM_00483	215.681	0.0865376	0.0746112	1	1	no
LKIFANNM_00484_gR38r	LKIFANNM_00484	LKIFANNM_00484	136.781	0.0106155	0.0808442	1	1	no
LKIFANNM_00485_gR59r	LKIFANNM_00485	hrcA	183.219	-1.71113	0.107338	2.84851e-11	2.09707e-10	yes
LKIFANNM_00486_gR85r	LKIFANNM_00486	grpE	202.105	-1.40054	0.10291	8.19904e-05	0.000545011	yes
LKIFANNM_00487_gR93r	LKIFANNM_00487	dnaK	56.4547	-3.75585	0.284281	1.31122e-22	1.2242e-21	yes
LKIFANNM_00488_gR115r	LKIFANNM_00488	LKIFANNM_00488	87.729	-3.82412	0.249599	4.42392e-30	5.04819e-29	yes
LKIFANNM_00489_gR28r	LKIFANNM_00489	LKIFANNM_00489	92.5845	-3.45206	0.219889	3.37758e-29	3.75003e-28	yes
LKIFANNM_00490_gR44r	LKIFANNM_00490	dnaJ	145.287	-2.06236	0.125334	1.83804e-17	1.56006e-16	yes
LKIFANNM_00491_gR272f	LKIFANNM_00491	LKIFANNM_00491	237.539	0.25049	0.0921602	1	1	no
LKIFANNM_00492_gR363f	LKIFANNM_00492	LKIFANNM_00492	225.702	-0.0133945	0.0723692	1	1	no
LKIFANNM_00493_gR24r	LKIFANNM_00493	ecsA	194.486	0.101368	0.0759877	1	1	no
LKIFANNM_00494_gR38r	LKIFANNM_00494	ecsB	134.714	0.0319552	0.0853401	1	1	no
LKIFANNM_00495_gR310f	LKIFANNM_00495	blpT_1	205.186	0.0751983	0.0740584	1	1	no
LKIFANNM_00496_gR75r	LKIFANNM_00496	blpS	123.233	0.0806152	0.0899339	1	1	no
LKIFANNM_00497_gR38r	LKIFANNM_00497	blpR	425.607	0.0552369	0.0585213	1	1	no
LKIFANNM_00498_gR116r	LKIFANNM_00498	blpH	190.686	0.105465	0.0789187	1	1	no
LKIFANNM_00499_gR133f	LKIFANNM_00499	blpC	277.54	-0.0543288	0.0693475	1	1	no
LKIFANNM_00500_gR943f	LKIFANNM_00500	comB_2	142.52	-0.0135982	0.0824377	1	1	no
LKIFANNM_00501_gR283f	LKIFANNM_00501	comB_3	303.921	0.0172739	0.0663489	1	1	no
LKIFANNM_00502_gR1582f	LKIFANNM_00502	comA_3	190.38	0.0957471	0.0781361	1	1	no
LKIFANNM_00503_gR555f	LKIFANNM_00503	comA_4	423.741	0.085815	0.0593981	1	1	no
LKIFANNM_00504_gR118r	LKIFANNM_00504	pncW	179.179	0.118647	0.0848034	1	1	no
LKIFANNM_00505_gR96r	LKIFANNM_00505	blpY	311.473	0.0831797	0.0660228	1	1	no
LKIFANNM_00506_gR27r	LKIFANNM_00506	blpZ	154.028	0.11085	0.0873528	1	1	no
LKIFANNM_00507_gR76r	LKIFANNM_00507	pncP	48.8028	-0.173924	0.16445	1	1	no
LKIFANNM_00508_gR40r	LKIFANNM_00508	LKIFANNM_00508	158.104	-1.75743	0.130412	5.15261e-09	3.62447e-08	yes
LKIFANNM_00509_gR55r	LKIFANNM_00509	trmB	178.649	0.0350662	0.0793855	1	1	no
LKIFANNM_00510_gR55r	LKIFANNM_00510	rimP	97.2242	-1.09519	0.13666	0.429569	1	no
LKIFANNM_00511_gR17r	LKIFANNM_00511	nusA	169.208	-0.273235	0.116242	1	1	no
LKIFANNM_00512_gR24r	LKIFANNM_00512	LKIFANNM_00512	97.9081	-2.26545	0.162345	4.84296e-15	3.8706e-14	yes
LKIFANNM_00513_gR92r	LKIFANNM_00513	LKIFANNM_00513	148.033	-1.8813	0.12848	5.60142e-12	4.15354e-11	yes
LKIFANNM_00514_gR105r	LKIFANNM_00514	infB	233.145	-2.42165	0.112541	1.01103e-36	1.59179e-35	yes
LKIFANNM_00515_gR21r	LKIFANNM_00515	rbfA	384.077	-0.454067	0.0896711	1	1	no
LKIFANNM_00516_gR58r	LKIFANNM_00516	LKIFANNM_00516	222.506	0.048006	0.0692303	1	1	no
LKIFANNM_00517_gR56r	LKIFANNM_00517	LKIFANNM_00517	401.535	0.10513	0.0623485	1	1	no
LKIFANNM_00518_gR49r	LKIFANNM_00518	LKIFANNM_00518	416.639	0.0516642	0.05847	1	1	no
LKIFANNM_00519_gR34r	LKIFANNM_00519	LKIFANNM_00519	220.607	-0.056305	0.0758787	1	1	no
LKIFANNM_00520_gR30r	LKIFANNM_00520	LKIFANNM_00520	246.193	-0.00670684	0.0694905	1	1	no
LKIFANNM_00521_gR56r	LKIFANNM_00521	LKIFANNM_00521	482.084	0.0395312	0.0565954	1	1	no
LKIFANNM_00522_gR51r	LKIFANNM_00522	LKIFANNM_00522	337.86	0.107515	0.0654575	1	1	no
LKIFANNM_00523_gR35r	LKIFANNM_00523	LKIFANNM_00523	161.55	-3.58812	0.171421	7.5303e-52	3.43716e-50	yes
LKIFANNM_00524_gR25r	LKIFANNM_00524	LKIFANNM_00524	122.351	-4.33941	0.230855	6.04147e-48	2.03429e-46	yes
LKIFANNM_00525_gR57r	LKIFANNM_00525	LKIFANNM_00525	192.741	-2.85778	0.132869	1.2413e-44	3.3112e-43	yes
LKIFANNM_00526_gR37r	LKIFANNM_00526	valS	108.312	-3.90659	0.23185	1.80259e-36	2.76308e-35	yes
LKIFANNM_00527_gR11r	LKIFANNM_00527	LKIFANNM_00527	170.204	-2.60262	0.128834	1.08471e-35	1.57026e-34	yes
LKIFANNM_00528_gR13r	LKIFANNM_00528	LKIFANNM_00528	142.356	-2.55567	0.143579	1.6201e-27	1.68918e-26	yes
LKIFANNM_00529_gR350f	LKIFANNM_00529	insK	487.939	0.108053	0.0577955	1	1	no
LKIFANNM_00530_gR218f	LKIFANNM_00530	LKIFANNM_00530	250.645	0.122204	0.0745892	1	1	no
LKIFANNM_00532_gR156r	LKIFANNM_00532	LKIFANNM_00532	401.343	0.0781785	0.0610912	1	1	no
LKIFANNM_00533_gR163r	LKIFANNM_00533	LKIFANNM_00533	319.361	0.129826	0.0687039	1	1	no
LKIFANNM_00534_gR47r	LKIFANNM_00534	LKIFANNM_00534	239.409	0.000942809	0.0739658	1	1	no
LKIFANNM_00535_gR46r	LKIFANNM_00535	LKIFANNM_00535	227.821	0.047295	0.0697548	1	1	no
LKIFANNM_00536_gR46r	LKIFANNM_00536	LKIFANNM_00536	463.384	0.0365229	0.0594362	1	1	no
LKIFANNM_00537_gR30r	LKIFANNM_00537	bglG	419.745	0.0396012	0.0572285	1	1	no
LKIFANNM_00538_gR36r	LKIFANNM_00538	bglF	297.961	0.061288	0.0660636	1	1	no
LKIFANNM_00539_gR19r	LKIFANNM_00539	bglA-2	191.989	0.007743	0.0720239	1	1	no
LKIFANNM_00540_gR147r	LKIFANNM_00540	pheS	213.611	-3.28414	0.141862	1.30117e-58	8.62131e-57	yes
LKIFANNM_00541_gR56r	LKIFANNM_00541	paiA	107.796	-4.19454	0.245981	4.74134e-39	8.39544e-38	yes
LKIFANNM_00542_gR55r	LKIFANNM_00542	pheT	169.354	-3.02948	0.149871	5.13955e-42	1.13512e-40	yes
LKIFANNM_00543_gR973f	LKIFANNM_00543	LKIFANNM_00543	298.376	0.0571956	0.0668951	1	1	no
LKIFANNM_00544_gR209r	LKIFANNM_00544	LKIFANNM_00544	184.69	-0.0239733	0.0766349	1	1	no
LKIFANNM_00545_gR81r	LKIFANNM_00545	higA	162.817	-0.034481	0.0777049	1	1	no
LKIFANNM_00546_gR30r	LKIFANNM_00546	metE	301.99	0.0358739	0.0638701	1	1	no
LKIFANNM_00547_gR15r	LKIFANNM_00547	metF	298.579	0.108422	0.0675821	1	1	no
LKIFANNM_00548_gR134r	LKIFANNM_00548	pnp	98.5655	-3.18425	0.201613	1.28421e-27	1.3458e-26	yes
LKIFANNM_00549_gR26r	LKIFANNM_00549	cysE	106.566	-3.15839	0.1966	2.64613e-28	2.84562e-27	yes
LKIFANNM_00550_gR33r	LKIFANNM_00550	LKIFANNM_00550	217.85	-3.65039	0.155549	1.84944e-65	2.23455e-63	yes
LKIFANNM_00551_gR54r	LKIFANNM_00551	cysS	165.148	-3.79097	0.181716	1.25862e-53	6.15525e-52	yes
LKIFANNM_00552_gR44r	LKIFANNM_00552	mrnC	115.914	0.0896538	0.092147	1	1	no
LKIFANNM_00553_gR37r	LKIFANNM_00553	LKIFANNM_00553	118.655	0.0455448	0.0853679	1	1	no
LKIFANNM_00554_gR49r	LKIFANNM_00554	LKIFANNM_00554	332.543	0.0639867	0.0656135	1	1	no
LKIFANNM_00555_gR9r	LKIFANNM_00555	LKIFANNM_00555	275.104	0.0531262	0.0758029	1	1	no
LKIFANNM_00556_gR13r	LKIFANNM_00556	vex1	165.652	0.0254455	0.0772494	1	1	no
LKIFANNM_00557_gR35r	LKIFANNM_00557	vex2	205.047	0.19728	0.0947865	1	1	no
LKIFANNM_00558_gR66r	LKIFANNM_00558	vex3	370.051	-0.0461292	0.061775	1	1	no
LKIFANNM_00559_gR42r	LKIFANNM_00559	vncR	241.208	0.0649622	0.0720851	1	1	no
LKIFANNM_00560_gR47r	LKIFANNM_00560	vncS	235.023	0.0393773	0.0721244	1	1	no
LKIFANNM_00561_gR36r	LKIFANNM_00561	fba	202.432	-2.51229	0.120843	4.35407e-36	6.48062e-35	yes
LKIFANNM_00562_gR1110f	LKIFANNM_00562	LKIFANNM_00562	370.58	0.0890148	0.0609384	1	1	no
LKIFANNM_00563_gR629f	LKIFANNM_00563	glnP2b	126.682	-0.0448805	0.0854634	1	1	no
LKIFANNM_00564_gR647f	LKIFANNM_00564	glnP2a	298.532	0.0608405	0.0661356	1	1	no
LKIFANNM_00565_gR751f	LKIFANNM_00565	glnH2	382.367	0.11966	0.062865	1	1	no
LKIFANNM_00566_gR308f	LKIFANNM_00566	glnQ5_1	308.311	0.0377637	0.0667524	1	1	no
LKIFANNM_00567_gR337f	LKIFANNM_00567	glnQ4_1	121.465	0.0562613	0.0887481	1	1	no
LKIFANNM_00568_gR16r	LKIFANNM_00568	recJ	240.126	-0.0977348	0.0715246	1	1	no
LKIFANNM_00569_gR118r	LKIFANNM_00569	rnjB	201.587	-1.77157	0.103201	6.26671e-14	4.83903e-13	yes
LKIFANNM_00570_gR69r	LKIFANNM_00570	estA	208.952	0.0920125	0.0820384	1	1	no
LKIFANNM_00571_gR12r	LKIFANNM_00571	murM	239.236	0.174563	0.0832853	1	1	no
LKIFANNM_00572_gR71r	LKIFANNM_00572	murN	259.344	0.161631	0.0786019	1	1	no
LKIFANNM_00573_gR117r	LKIFANNM_00573	LKIFANNM_00573	179.757	0.0530059	0.0791884	1	1	no
LKIFANNM_00574_gR43r	LKIFANNM_00574	uvrC	203.186	-0.00562689	0.0712858	1	1	no
LKIFANNM_00575_gR12r	LKIFANNM_00575	LKIFANNM_00575	350.594	0.0888291	0.0628194	1	1	no
LKIFANNM_00576_gR781f	LKIFANNM_00576	LKIFANNM_00576	202.566	-0.0555448	0.0759342	1	1	no
LKIFANNM_00577_gR64r	LKIFANNM_00577	nrd	283.739	-0.0767278	0.0670595	1	1	no
LKIFANNM_00578_gR54r	LKIFANNM_00578	pepV	160.114	-0.0764356	0.0819301	1	1	no
LKIFANNM_00579_gR59r	LKIFANNM_00579	LKIFANNM_00579	273.338	-0.0692051	0.0667733	1	1	no
LKIFANNM_00580_gR20r	LKIFANNM_00580	LKIFANNM_00580	351.604	0.137655	0.066011	1	1	no
LKIFANNM_00581_gR26r	LKIFANNM_00581	LKIFANNM_00581	397.205	0.0318153	0.0625059	1	1	no
LKIFANNM_00582_gR23r	LKIFANNM_00582	brnQ	238.473	0.183256	0.0909003	1	1	no
LKIFANNM_00583_gR44r	LKIFANNM_00583	LKIFANNM_00583	245.161	0.0967547	0.0755938	1	1	no
LKIFANNM_00584_gR12r	LKIFANNM_00584	LKIFANNM_00584	181.667	0.0652494	0.0805579	1	1	no
LKIFANNM_00585_gR21r	LKIFANNM_00585	ldcB	250.374	0.0610154	0.0684025	1	1	no
LKIFANNM_00586_gR45r	LKIFANNM_00586	rplK	82.1581	-4.53525	0.319793	5.49447e-29	6.003e-28	yes
LKIFANNM_00587_gR174r	LKIFANNM_00587	rplA	219.865	-4.39455	0.182786	1.61182e-77	6.44271e-75	yes
LKIFANNM_00589_gR494f	LKIFANNM_00589	LKIFANNM_00589	339.78	0.149813	0.0675881	1	1	no
LKIFANNM_00590_gR29r	LKIFANNM_00590	LKIFANNM_00590	226.301	0.127723	0.0777311	1	1	no
LKIFANNM_00591_gR95r	LKIFANNM_00591	LKIFANNM_00591	315.148	0.048822	0.0648686	1	1	no
LKIFANNM_00592_gR64r	LKIFANNM_00592	LKIFANNM_00592	130.555	0.0224994	0.0850185	1	1	no
LKIFANNM_00593_gR34r	LKIFANNM_00593	LKIFANNM_00593	214.204	0.065798	0.0733385	1	1	no
LKIFANNM_00594_gR160r	LKIFANNM_00594	LKIFANNM_00594	220.976	0.209088	0.0921008	1	1	no
LKIFANNM_00595_gR51r	LKIFANNM_00595	LKIFANNM_00595	197.248	0.140061	0.0837033	1	1	no
LKIFANNM_00596_gR26f	LKIFANNM_00596	LKIFANNM_00596	261.56	0.185634	0.0780219	1	1	no
LKIFANNM_00597_gR59r	LKIFANNM_00597	prtA	122.997	-1.11087	0.130117	0.34737	1	no
LKIFANNM_00598_gR202r	LKIFANNM_00598	LKIFANNM_00598	191.786	0.029263	0.0731338	1	1	no
LKIFANNM_00599_gR210r	LKIFANNM_00599	LKIFANNM_00599	363.599	0.117919	0.0650356	1	1	no
LKIFANNM_00600_gR24r	LKIFANNM_00600	LKIFANNM_00600	188.623	0.00329584	0.0752016	1	1	no
LKIFANNM_00601_gR18r	LKIFANNM_00601	bgaA	195.362	0.024834	0.0736653	1	1	no
LKIFANNM_00602_gR187f	LKIFANNM_00602	LKIFANNM_00602	194.227	-0.0318821	0.0728942	1	1	no
LKIFANNM_00603_gR188f	LKIFANNM_00603	LKIFANNM_00603	181.136	0.128611	0.0871164	1	1	no
LKIFANNM_00604_gR18r	LKIFANNM_00604	LKIFANNM_00604	122.088	0.00580209	0.0999821	1	1	no
LKIFANNM_00605_gR305f	LKIFANNM_00605	LKIFANNM_00605	126.962	0.00429385	0.0842497	1	1	no
LKIFANNM_00606_gR32r	LKIFANNM_00606	LKIFANNM_00606	263.475	0.109955	0.0725309	1	1	no
LKIFANNM_00607_gR37r	LKIFANNM_00607	LKIFANNM_00607	396.632	-0.0533936	0.0607706	1	1	no
LKIFANNM_00608_gR16r	LKIFANNM_00608	ytqB	307.217	0.0599048	0.0641521	1	1	no
LKIFANNM_00609_gR21r	LKIFANNM_00609	LKIFANNM_00609	233.905	0.164658	0.0855474	1	1	no
LKIFANNM_00610_gR80r	LKIFANNM_00610	nha2	243.663	0.0561551	0.069825	1	1	no
LKIFANNM_00611_gR92r	LKIFANNM_00611	yihY	187.424	0.0491201	0.0757432	1	1	no
LKIFANNM_00612_gR56r	LKIFANNM_00612	ccdA-1	295.296	0.0415486	0.0647801	1	1	no
LKIFANNM_00613_gR48r	LKIFANNM_00613	LKIFANNM_00613	320.303	0.112694	0.0653156	1	1	no
LKIFANNM_00614_gR56r	LKIFANNM_00614	msrAB2	183.121	-0.0246143	0.0748286	1	1	no
LKIFANNM_00615_gR11r	LKIFANNM_00615	yesN	371.666	0.0779499	0.0656538	1	1	no
LKIFANNM_00616_gR44r	LKIFANNM_00616	yesM	261.752	0.110001	0.0711677	1	1	no
LKIFANNM_00617_gR68r	LKIFANNM_00617	ywlG	122.517	-0.386762	0.159962	1	1	no
LKIFANNM_00618_gR75r	LKIFANNM_00618	zmpB	217.653	-0.0938555	0.0769991	1	1	no
LKIFANNM_00619_gR62r	LKIFANNM_00619	pabB	194.934	0.155217	0.0832824	1	1	no
LKIFANNM_00620_gR85r	LKIFANNM_00620	LKIFANNM_00620	198.402	0.0212692	0.0743542	1	1	no
LKIFANNM_00621_gR49r	LKIFANNM_00621	cbpL	332.017	0.0293188	0.0695884	1	1	no
LKIFANNM_00622_gR33r	LKIFANNM_00622	gki	277.549	0.129936	0.0709763	1	1	no
LKIFANNM_00623_gR85r	LKIFANNM_00623	thyA	196.966	-1.16179	0.09934	0.0906427	0.549204	no
LKIFANNM_00624_gR110f	LKIFANNM_00624	LKIFANNM_00624	316.728	-0.030103	0.0613637	1	1	no
LKIFANNM_00625_gR37r	LKIFANNM_00625	miaA	66.9734	-0.79659	0.167083	1	1	no
LKIFANNM_00626_gR39r	LKIFANNM_00626	hflX	197.271	-0.723446	0.101139	1	1	no
LKIFANNM_00627_gR124r	LKIFANNM_00627	LKIFANNM_00627	175.39	-0.86412	0.107745	1	1	no
LKIFANNM_00628_gR43r	LKIFANNM_00628	rnz	203.555	-0.615244	0.109085	1	1	no
LKIFANNM_00629_gR10r	LKIFANNM_00629	LKIFANNM_00629	180.766	0.0612834	0.0823147	1	1	no
LKIFANNM_00630_gR958f	LKIFANNM_00630	mtaR	123.242	-3.62124	0.196935	8.95071e-41	1.80243e-39	yes
LKIFANNM_00631_gR84r	LKIFANNM_00631	LKIFANNM_00631	255.316	0.0456606	0.0672246	1	1	no
LKIFANNM_00632_gR81r	LKIFANNM_00632	LKIFANNM_00632	216.42	0.0558532	0.0724744	1	1	no
LKIFANNM_00633_gR682f	LKIFANNM_00633	rsuA-2	315.688	0.156025	0.0690687	1	1	no
LKIFANNM_00634_gR30r	LKIFANNM_00634	typA	136.894	0.166116	0.102325	1	1	no
LKIFANNM_00635_gR21r	LKIFANNM_00635	LKIFANNM_00635	85.987	-1.4531	0.160255	0.00376933	0.0238222	yes
LKIFANNM_00636_gR142r	LKIFANNM_00636	LKIFANNM_00636	237.561	0.145635	0.0784083	1	1	no
LKIFANNM_00637_gR54r	LKIFANNM_00637	LKIFANNM_00637	209.935	0.107745	0.0800226	1	1	no
LKIFANNM_00638_gR45r	LKIFANNM_00638	LKIFANNM_00638	361.062	0.0351593	0.0638525	1	1	no
LKIFANNM_00639_gR59r	LKIFANNM_00639	murD	139.432	-4.64622	0.255843	1.09064e-46	3.29437e-45	yes
LKIFANNM_00640_gR53r	LKIFANNM_00640	murG	94.6271	-3.57428	0.232926	9.6879e-29	1.05285e-27	yes
LKIFANNM_00641_gR41r	LKIFANNM_00641	divIB	195.455	0.366391	0.10952	1	1	no
LKIFANNM_00642_gR53r	LKIFANNM_00642	LKIFANNM_00642	408.069	0.233883	0.0803907	1	1	no
LKIFANNM_00643_gR52r	LKIFANNM_00643	LKIFANNM_00643	166.792	0.053283	0.0803813	1	1	no
LKIFANNM_00644_gR132r	LKIFANNM_00644	LKIFANNM_00644	264.892	0.0702967	0.0678401	1	1	no
LKIFANNM_00645_gR97r	LKIFANNM_00645	LKIFANNM_00645	289.843	0.0032186	0.0675837	1	1	no
LKIFANNM_00646_gR55r	LKIFANNM_00646	LKIFANNM_00646	197.21	0.0223503	0.077436	1	1	no
LKIFANNM_00648_gR27r	LKIFANNM_00648	LKIFANNM_00648	196.429	0.207834	0.100661	1	1	no
LKIFANNM_00649_gR215r	LKIFANNM_00649	LKIFANNM_00649	286.587	0.0695653	0.0672694	1	1	no
LKIFANNM_00650_gR54r	LKIFANNM_00650	LKIFANNM_00650	216.864	0.0472617	0.0720152	1	1	no
LKIFANNM_00651_gR11r	LKIFANNM_00651	LKIFANNM_00651	140.49	-0.102735	0.0858195	1	1	no
LKIFANNM_00652_gR22r	LKIFANNM_00652	pyrF	161.924	-0.0150893	0.077271	1	1	no
LKIFANNM_00653_gR33r	LKIFANNM_00653	pyrE	360.177	-0.111763	0.0624165	1	1	no
LKIFANNM_00654_gR69r	LKIFANNM_00654	LKIFANNM_00654	185.75	-0.0270495	0.0734308	1	1	no
LKIFANNM_00655_gR49r	LKIFANNM_00655	LKIFANNM_00655	262.177	0.0839946	0.0694437	1	1	no
LKIFANNM_00656_gR77r	LKIFANNM_00656	LKIFANNM_00656	199.1	-0.0950936	0.0754637	1	1	no
LKIFANNM_00657_gR35r	LKIFANNM_00657	LKIFANNM_00657	201.365	0.0257907	0.0712925	1	1	no
LKIFANNM_00658_gR72r	LKIFANNM_00658	LKIFANNM_00658	347.982	0.0163621	0.0644156	1	1	no
LKIFANNM_00659_gR467f	LKIFANNM_00659	LKIFANNM_00659	189.967	0.0371131	0.074584	1	1	no
LKIFANNM_00660_gR222f	LKIFANNM_00660	LKIFANNM_00660	178.131	0.102645	0.0837564	1	1	no
LKIFANNM_00661_gR713f	LKIFANNM_00661	glnQ3	184.584	0.0390067	0.0798406	1	1	no
LKIFANNM_00662_gR655f	LKIFANNM_00662	glnP3b	283.271	0.0937422	0.0680032	1	1	no
LKIFANNM_00663_gR665f	LKIFANNM_00663	glnP3a	280.651	0.033325	0.0673564	1	1	no
LKIFANNM_00664_gR56r	LKIFANNM_00664	LKIFANNM_00664	431.729	0.0523658	0.0596903	1	1	no
LKIFANNM_00665_gR39r	LKIFANNM_00665	lysS	125.489	-3.48849	0.200166	8.25049e-36	1.21046e-34	yes
LKIFANNM_00666_gR36r	LKIFANNM_00666	lctO	242.795	0.106481	0.0720337	1	1	no
LKIFANNM_00667_gR42r	LKIFANNM_00667	LKIFANNM_00667	320.888	0.0715647	0.0653882	1	1	no
LKIFANNM_00668_gR34r	LKIFANNM_00668	LKIFANNM_00668	306.711	0.126245	0.0722182	1	1	no
LKIFANNM_00669_gR110r	LKIFANNM_00669	thiM-1	412.178	-0.0955833	0.0589391	1	1	no
LKIFANNM_00670_gR95r	LKIFANNM_00670	thiE-1	317.58	0.0554182	0.0668938	1	1	no
LKIFANNM_00672_gR124r	LKIFANNM_00672	ykoE	179.928	0.0607837	0.0755448	1	1	no
LKIFANNM_00673_gR35r	LKIFANNM_00673	ykoD	390.414	0.00750943	0.0577755	1	1	no
LKIFANNM_00674_gR23r	LKIFANNM_00674	ykoC	96.6323	-0.0350519	0.0894361	1	1	no
LKIFANNM_00675_gR38r	LKIFANNM_00675	tenA	178.885	0.146902	0.0895177	1	1	no
LKIFANNM_00676_gR18r	LKIFANNM_00676	thiW	277.494	0.0525255	0.0682671	1	1	no
LKIFANNM_00677_gR25r	LKIFANNM_00677	thiM-2	222.86	0.0499118	0.0749802	1	1	no
LKIFANNM_00678_gR41r	LKIFANNM_00678	thiE-2	243.283	0.0625601	0.0702719	1	1	no
LKIFANNM_00679_gR774f	LKIFANNM_00679	thiD	184.355	0.16252	0.0909894	1	1	no
LKIFANNM_00680_gR88f	LKIFANNM_00680	LKIFANNM_00680	368.717	0.0101277	0.0605049	1	1	no
LKIFANNM_00681_gR68r	LKIFANNM_00681	copY	193.375	-0.0677447	0.0754646	1	1	no
LKIFANNM_00682_gR26r	LKIFANNM_00682	cupA	184.814	-0.0425356	0.0749556	1	1	no
LKIFANNM_00683_gR82r	LKIFANNM_00683	ctpA	112.553	0.117862	0.0975968	1	1	no
LKIFANNM_00684_gR87r	LKIFANNM_00684	spxB	191.648	-0.13573	0.124114	1	1	no
LKIFANNM_00685_gR46r	LKIFANNM_00685	LKIFANNM_00685	182.827	0.146997	0.0865115	1	1	no
LKIFANNM_00686_gR499f	LKIFANNM_00686	LKIFANNM_00686	196.323	0.195163	0.0939902	1	1	no
LKIFANNM_00687_gR298f	LKIFANNM_00687	LKIFANNM_00687	196.67	0.0897408	0.0750104	1	1	no
LKIFANNM_00688_gR16r	LKIFANNM_00688	celA_2	239.945	0.0946002	0.0750622	1	1	no
LKIFANNM_00689_gR62r	LKIFANNM_00689	manA	145.604	0.0453922	0.0811084	1	1	no
LKIFANNM_00690_gR1363f	LKIFANNM_00690	LKIFANNM_00690	216.844	0.0748718	0.0768392	1	1	no
LKIFANNM_00691_gR60r	LKIFANNM_00691	LKIFANNM_00691	320.958	0.0347162	0.0671948	1	1	no
LKIFANNM_00692_gR388f	LKIFANNM_00692	LKIFANNM_00692	122.165	0.0247902	0.0834656	1	1	no
LKIFANNM_00693_gR1134f	LKIFANNM_00693	LKIFANNM_00693	135.74	-0.0640236	0.085426	1	1	no
LKIFANNM_00694_gR792f	LKIFANNM_00694	LKIFANNM_00694	186.279	0.161901	0.0921702	1	1	no
LKIFANNM_00695_gR60r	LKIFANNM_00695	LKIFANNM_00695	326.801	0.154299	0.0709666	1	1	no
LKIFANNM_00696_gR26r	LKIFANNM_00696	comEB	71.11	0.0404102	0.09777	1	1	no
LKIFANNM_00697_gR33r	LKIFANNM_00697	upp	322.649	-0.589293	0.0788244	1	1	no
LKIFANNM_00698_gR13r	LKIFANNM_00698	clpP	104.001	-2.47832	0.159799	1.56807e-20	1.38828e-19	yes
LKIFANNM_00699_gR95r	LKIFANNM_00699	LKIFANNM_00699	433.033	-0.010889	0.0578458	1	1	no
LKIFANNM_00700_gR23r	LKIFANNM_00700	livJ	168.03	0.0153288	0.0773501	1	1	no
LKIFANNM_00701_gR12r	LKIFANNM_00701	livH	362.948	0.142428	0.0652221	1	1	no
LKIFANNM_00702_gR45r	LKIFANNM_00702	livM	381.391	0.103669	0.0630917	1	1	no
LKIFANNM_00703_gR35r	LKIFANNM_00703	livG	430.333	0.0168675	0.0564844	1	1	no
LKIFANNM_00704_gR54r	LKIFANNM_00704	livF	277.982	0.0271762	0.0669079	1	1	no
LKIFANNM_00705_gR29r	LKIFANNM_00705	LKIFANNM_00705	158.965	0.101851	0.0838356	1	1	no
LKIFANNM_00706_gR92r	LKIFANNM_00706	prfB	241.653	-3.07702	0.122607	1.2853e-64	1.46667e-62	yes
LKIFANNM_00707_gR91r	LKIFANNM_00707	ftsE	127.652	-3.07705	0.168367	3.26395e-35	4.62355e-34	yes
LKIFANNM_00708_gR110r	LKIFANNM_00708	ftsX	142	-2.53315	0.14244	3.5544e-27	3.66872e-26	yes
LKIFANNM_00709_gR94r	LKIFANNM_00709	malT	205.516	0.0466861	0.0721407	1	1	no
LKIFANNM_00710_gR66r	LKIFANNM_00710	LKIFANNM_00710	244.247	0.062096	0.0709773	1	1	no
LKIFANNM_00711_gR50r	LKIFANNM_00711	yqfR	128.173	-0.951545	0.123545	1	1	no
LKIFANNM_00712_gR55r	LKIFANNM_00712	metK	191.91	-1.94054	0.119219	2.4536e-15	1.99198e-14	yes
LKIFANNM_00713_gR128r	LKIFANNM_00713	pyrDa	164.469	-0.289877	0.11939	1	1	no
LKIFANNM_00714_gR14r	LKIFANNM_00714	holA	172.897	-0.027394	0.0774215	1	1	no
LKIFANNM_00715_gR22r	LKIFANNM_00715	sodA	275.901	-0.0318285	0.0715248	1	1	no
LKIFANNM_00716_gR25r	LKIFANNM_00716	LKIFANNM_00716	198.588	-0.0610169	0.0772062	1	1	no
LKIFANNM_00717_gR13r	LKIFANNM_00717	rlmN	337.196	0.00020233	0.0609948	1	1	no
LKIFANNM_00718_gR85r	LKIFANNM_00718	LKIFANNM_00718	144.23	-0.0939396	0.0862684	1	1	no
LKIFANNM_00719_gR84r	LKIFANNM_00719	LKIFANNM_00719	132.499	0.0134758	0.08442	1	1	no
LKIFANNM_00720_gR782f	LKIFANNM_00720	ppiA	228.634	0.0853978	0.0741425	1	1	no
LKIFANNM_00721_gR174f	LKIFANNM_00721	LKIFANNM_00721	199.209	0.0373483	0.078819	1	1	no
LKIFANNM_00722_gR52r	LKIFANNM_00722	rpsP	128.514	-2.81784	0.157417	4.74479e-31	5.67774e-30	yes
LKIFANNM_00723_gR46r	LKIFANNM_00723	khpA	139.406	-1.4139	0.132361	0.0014393	0.00923848	yes
LKIFANNM_00724_gR42r	LKIFANNM_00724	LKIFANNM_00724	143.835	-0.314509	0.137591	1	1	no
LKIFANNM_00725_gR31r	LKIFANNM_00725	LKIFANNM_00725	240.32	-0.502326	0.107152	1	1	no
LKIFANNM_00726_gR150r	LKIFANNM_00726	rimM	75.0236	-0.769226	0.158131	1	1	no
LKIFANNM_00727_gR26r	LKIFANNM_00727	trmD	334.841	-0.118361	0.0698629	1	1	no
LKIFANNM_00728_gR49r	LKIFANNM_00728	LKIFANNM_00728	224.701	0.160746	0.0809675	1	1	no
LKIFANNM_00729_gR301f	LKIFANNM_00729	LKIFANNM_00729	183.395	0.082987	0.0776259	1	1	no
LKIFANNM_00730_gR74r	LKIFANNM_00730	LKIFANNM_00730	281.566	0.064468	0.0688693	1	1	no
LKIFANNM_00731_gR505f	LKIFANNM_00731	bioY	334.456	0.0984171	0.0660166	1	1	no
LKIFANNM_00732_gR1289f	LKIFANNM_00732	gor	363.122	-0.0255249	0.0637634	1	1	no
LKIFANNM_00733_gR112r	LKIFANNM_00733	LKIFANNM_00733	456.017	0.0661584	0.0599838	1	1	no
LKIFANNM_00734_gR48r	LKIFANNM_00734	LKIFANNM_00734	231.942	-0.0295196	0.0716528	1	1	no
LKIFANNM_00735_gR26r	LKIFANNM_00735	LKIFANNM_00735	129.817	-0.0157727	0.0837495	1	1	no
LKIFANNM_00736_gR37r	LKIFANNM_00736	metG	127.968	-3.44109	0.187621	5.13118e-39	8.93173e-38	yes
LKIFANNM_00737_gR133r	LKIFANNM_00737	LKIFANNM_00737	254.55	0.029578	0.0692866	1	1	no
LKIFANNM_00738_gR259r	LKIFANNM_00738	LKIFANNM_00738	193.632	0.00478652	0.075648	1	1	no
LKIFANNM_00739_gR140r	LKIFANNM_00739	LKIFANNM_00739	302.013	0.14091	0.0691809	1	1	no
LKIFANNM_00740_gR90r	LKIFANNM_00740	LKIFANNM_00740	268.856	0.0946055	0.068255	1	1	no
LKIFANNM_00741_gR105r	LKIFANNM_00741	fabG2	241.087	0.110241	0.0743296	1	1	no
LKIFANNM_00742_gR87r	LKIFANNM_00742	LKIFANNM_00742	133.756	0.0420158	0.0824714	1	1	no
LKIFANNM_00743_gR48r	LKIFANNM_00743	LKIFANNM_00743	334.616	0.0224546	0.0619925	1	1	no
LKIFANNM_00744_gR58r	LKIFANNM_00744	LKIFANNM_00744	205.462	-1.20828	0.101934	0.0353113	0.217806	no
LKIFANNM_00745_gR13r	LKIFANNM_00745	LKIFANNM_00745	229.503	0.0852928	0.0729877	1	1	no
LKIFANNM_00746_gR107r	LKIFANNM_00746	pepN	396.141	-0.0202644	0.0574598	1	1	no
LKIFANNM_00747_gR36r	LKIFANNM_00747	ciaR	262.677	-0.016592	0.0663226	1	1	no
LKIFANNM_00748_gR60r	LKIFANNM_00748	ciaH	228.392	-0.443633	0.104733	1	1	no
LKIFANNM_00749_gR279f	LKIFANNM_00749	LKIFANNM_00749	156.035	0.135691	0.0894944	1	1	no
LKIFANNM_00750_gR81r	LKIFANNM_00750	LKIFANNM_00750	386.585	0.106619	0.0592013	1	1	no
LKIFANNM_00751_gR81r	LKIFANNM_00751	yoaA	228.796	-0.836772	0.0958515	1	1	no
LKIFANNM_00752_gR98r	LKIFANNM_00752	rodA	118.345	-1.07325	0.117924	0.481724	1	no
LKIFANNM_00753_gR56r	LKIFANNM_00753	thiJ	269.396	0.0425506	0.0674126	1	1	no
LKIFANNM_00754_gR126r	LKIFANNM_00754	LKIFANNM_00754	189.681	-2.41053	0.11891	1.34458e-32	1.71538e-31	yes
LKIFANNM_00755_gR50r	LKIFANNM_00755	gyrB	183.742	0.0961142	0.0812015	1	1	no
LKIFANNM_00756_gR151r	LKIFANNM_00756	ezrA	82.7271	-2.45936	0.186293	3.35493e-15	2.713e-14	yes
LKIFANNM_00758_gR79r	LKIFANNM_00758	LKIFANNM_00758	265.366	0.098934	0.0727448	1	1	no
LKIFANNM_00759_gR233f	LKIFANNM_00759	LKIFANNM_00759	364.779	0.163771	0.0751918	1	1	no
LKIFANNM_00760_gR333f	LKIFANNM_00760	LKIFANNM_00760	175.389	0.0323746	0.0780599	1	1	no
LKIFANNM_00762_gR2173f	LKIFANNM_00762	clpE	385.424	0.0111796	0.0582252	1	1	no
LKIFANNM_00763_gR196f	LKIFANNM_00763	LKIFANNM_00763	408.254	-0.0897385	0.0580992	1	1	no
LKIFANNM_00764_gR25r	LKIFANNM_00764	glnP4	272.671	0.0401167	0.0690661	1	1	no
LKIFANNM_00765_gR81r	LKIFANNM_00765	glnQ4_2	305.462	-0.0298647	0.0669808	1	1	no
LKIFANNM_00766_gR41r	LKIFANNM_00766	folD	267.332	-1.68344	0.0950012	5.18111e-13	3.92693e-12	yes
LKIFANNM_00767_gR112r	LKIFANNM_00767	nnrD	352.658	0.156792	0.070491	1	1	no
LKIFANNM_00768_gR95r	LKIFANNM_00768	rpiA	337.334	0.158661	0.0659029	1	1	no
LKIFANNM_00769_gR67r	LKIFANNM_00769	deoB	155.632	0.121939	0.0890022	1	1	no
LKIFANNM_00770_gR161r	LKIFANNM_00770	LKIFANNM_00770	402.369	0.142457	0.0626152	1	1	no
LKIFANNM_00771_gR27r	LKIFANNM_00771	LKIFANNM_00771	228.332	0.0851285	0.0702878	1	1	no
LKIFANNM_00772_gR79r	LKIFANNM_00772	LKIFANNM_00772	296.666	0.0871279	0.0688935	1	1	no
LKIFANNM_00773_gR73r	LKIFANNM_00773	fucL_1	120.156	0.0573934	0.0854797	1	1	no
LKIFANNM_00774_gR77r	LKIFANNM_00774	LKIFANNM_00774	309	0.121278	0.0717584	1	1	no
LKIFANNM_00775_gR15r	LKIFANNM_00775	deoD	487.571	0.114633	0.0594569	1	1	no
LKIFANNM_00776_gR446f	LKIFANNM_00776	flaR	275.806	0.0510924	0.0660208	1	1	no
LKIFANNM_00777_gR118f	LKIFANNM_00777	rpsT	159.259	0.0283005	0.0774305	1	1	no
LKIFANNM_00778_gR880f	LKIFANNM_00778	coaA	236.783	0.43981	0.0954873	1	1	no
LKIFANNM_00779_gR64r	LKIFANNM_00779	LKIFANNM_00779	293.967	-0.0247873	0.0657336	1	1	no
LKIFANNM_00780_gR34r	LKIFANNM_00780	LKIFANNM_00780	113.77	-0.144556	0.10701	1	1	no
LKIFANNM_00781_gR106r	LKIFANNM_00781	pdp	226.145	-0.217391	0.0946256	1	1	no
LKIFANNM_00782_gR107r	LKIFANNM_00782	deoC	84.899	-2.33971	0.187091	5.88556e-13	4.44446e-12	yes
LKIFANNM_00783_gR44r	LKIFANNM_00783	cdd-1	80.783	-2.24888	0.193995	9.10666e-11	6.60957e-10	yes
LKIFANNM_00784_gR36r	LKIFANNM_00784	LKIFANNM_00784	271.301	-2.36816	0.117748	2.40471e-31	2.94004e-30	yes
LKIFANNM_00785_gR44r	LKIFANNM_00785	LKIFANNM_00785	251.873	-2.28506	0.112545	2.54867e-30	2.95761e-29	yes
LKIFANNM_00786_gR37r	LKIFANNM_00786	LKIFANNM_00786	125.913	-2.13927	0.146652	6.15872e-15	4.9031e-14	yes
LKIFANNM_00787_gR20r	LKIFANNM_00787	LKIFANNM_00787	147.313	-2.35858	0.146776	1.55313e-20	1.38101e-19	yes
LKIFANNM_00789_gR19r	LKIFANNM_00789	LKIFANNM_00789	400.96	0.0853991	0.0627049	1	1	no
LKIFANNM_00791_gR41r	LKIFANNM_00791	LKIFANNM_00791	235.498	0.14051	0.077312	1	1	no
LKIFANNM_00792_gR613f	LKIFANNM_00792	plsY	185.109	-0.855528	0.105777	1	1	no
LKIFANNM_00793_gR81r	LKIFANNM_00793	parE	163.574	-1.52781	0.117341	5.60053e-06	3.8091e-05	yes
LKIFANNM_00795_gR32r	LKIFANNM_00795	parC	298.035	-1.11827	0.0842917	0.144434	0.862406	no
LKIFANNM_00796_gR44r	LKIFANNM_00796	ilvE	189.55	-0.101847	0.081493	1	1	no
LKIFANNM_00797_gR12r	LKIFANNM_00797	LKIFANNM_00797	657.212	0.185964	0.0666469	1	1	no
LKIFANNM_00798_gR197r	LKIFANNM_00798	LKIFANNM_00798	269.056	0.2124	0.0925869	1	1	no
LKIFANNM_00799_gR41r	LKIFANNM_00799	LKIFANNM_00799	506.163	0.321888	0.0746211	1	1	no
LKIFANNM_00800_gR34r	LKIFANNM_00800	pcp1_1	301.528	0.073146	0.0657319	1	1	no
LKIFANNM_00801_gR50r	LKIFANNM_00801	LKIFANNM_00801	252.873	-0.450504	0.0982702	1	1	no
LKIFANNM_00802_gR47r	LKIFANNM_00802	LKIFANNM_00802	75.651	-4.68584	0.360311	3.49061e-25	3.41415e-24	yes
LKIFANNM_00803_gR17r	LKIFANNM_00803	LKIFANNM_00803	136.969	-5.56035	0.338219	2.56895e-42	5.86292e-41	yes
LKIFANNM_00804_gR282r	LKIFANNM_00804	rpsA	211.334	-2.13686	0.114743	2.99789e-23	2.82462e-22	yes
LKIFANNM_00805_gR313f	LKIFANNM_00805	LKIFANNM_00805	345.496	0.0774156	0.0626957	1	1	no
LKIFANNM_00806_gR175f	LKIFANNM_00806	LKIFANNM_00806	344.376	0.0667487	0.0633478	1	1	no
LKIFANNM_00807_gR469f	LKIFANNM_00807	LKIFANNM_00807	224.34	0.11747	0.0758244	1	1	no
LKIFANNM_00808_gR73r	LKIFANNM_00808	LKIFANNM_00808	185.599	-0.0299828	0.0740712	1	1	no
LKIFANNM_00809_gR59r	LKIFANNM_00809	LKIFANNM_00809	138.481	-3.13675	0.157987	6.16743e-42	1.34765e-40	yes
LKIFANNM_00810_gR50r	LKIFANNM_00810	dnaX	223.75	-2.90653	0.122053	3.20406e-55	1.68747e-53	yes
LKIFANNM_00811_gR74r	LKIFANNM_00811	LKIFANNM_00811	183.401	-0.120674	0.0824652	1	1	no
LKIFANNM_00812_gR75r	LKIFANNM_00812	sufC	181.195	-0.460495	0.112075	1	1	no
LKIFANNM_00813_gR52r	LKIFANNM_00813	sufD	130.513	-0.501461	0.129944	1	1	no
LKIFANNM_00814_gR40r	LKIFANNM_00814	sufS	189.552	-0.140467	0.0823735	1	1	no
LKIFANNM_00815_gR30r	LKIFANNM_00815	sufE2	208.144	-0.42729	0.110611	1	1	no
LKIFANNM_00816_gR28r	LKIFANNM_00816	sufB	290.394	-0.210321	0.0804955	1	1	no
LKIFANNM_00817_gR1160f	LKIFANNM_00817	pbp3	417.571	0.139925	0.0687945	1	1	no
LKIFANNM_00818_gR38r	LKIFANNM_00818	cozE	91.5139	-0.7439	0.126371	1	1	no
LKIFANNM_00819_gR128r	LKIFANNM_00819	ssrA	232.915	-0.597319	0.0987726	1	1	no
LKIFANNM_00820_gR57f	LKIFANNM_00820	LKIFANNM_00820	277.575	0.118619	0.0691367	1	1	no
LKIFANNM_00821_gR180r	LKIFANNM_00821	fruR	482.87	0.0323938	0.0567819	1	1	no
LKIFANNM_00822_gR31r	LKIFANNM_00822	fruB	399.705	0.255447	0.0754969	1	1	no
LKIFANNM_00823_gR21r	LKIFANNM_00823	fruA	159.562	0.157944	0.0908963	1	1	no
LKIFANNM_00824_gR43r	LKIFANNM_00824	ftsK	165.458	-0.196477	0.0919348	1	1	no
LKIFANNM_00825_gR350f	LKIFANNM_00825	LKIFANNM_00825	241.315	0.127329	0.0759764	1	1	no
LKIFANNM_00826_gR95r	LKIFANNM_00826	LKIFANNM_00826	211.55	-0.0109413	0.0757684	1	1	no
LKIFANNM_00827_gR63r	LKIFANNM_00827	thiI	245.081	0.0808799	0.0706599	1	1	no
LKIFANNM_00828_gR58r	LKIFANNM_00828	LKIFANNM_00828	226.252	0.13469	0.0746125	1	1	no
LKIFANNM_00829_gR27r	LKIFANNM_00829	LKIFANNM_00829	152.674	0.00421932	0.0809604	1	1	no
LKIFANNM_00830_gR35r	LKIFANNM_00830	LKIFANNM_00830	207.157	-1.12937	0.116407	0.234708	1	no
LKIFANNM_00831_gR15r	LKIFANNM_00831	LKIFANNM_00831	145.93	0.109528	0.0908482	1	1	no
LKIFANNM_00832_gR79r	LKIFANNM_00832	LKIFANNM_00832	148.868	0.0547034	0.0796325	1	1	no
LKIFANNM_00833_gR59r	LKIFANNM_00833	LKIFANNM_00833	312.922	-0.0361544	0.0641038	1	1	no
LKIFANNM_00834_gR61r	LKIFANNM_00834	LKIFANNM_00834	410.264	0.0950563	0.0601121	1	1	no
LKIFANNM_00835_gR141r	LKIFANNM_00835	LKIFANNM_00835	268.181	0.110737	0.0784683	1	1	no
LKIFANNM_00836_gR448f	LKIFANNM_00836	argR2	122.183	0.112928	0.0952863	1	1	no
LKIFANNM_00837_gR2235f	LKIFANNM_00837	pepX	279.35	-0.0280161	0.0726763	1	1	no
LKIFANNM_00838_gR184r	LKIFANNM_00838	dnaE	174.587	-0.80649	0.0993358	1	1	no
LKIFANNM_00839_gR46r	LKIFANNM_00839	pfkA	88.1228	-4.03076	0.268052	4.33832e-30	4.97817e-29	yes
LKIFANNM_00840_gR43r	LKIFANNM_00840	pyk	184.389	-2.02795	0.120897	1.47474e-17	1.26213e-16	yes
LKIFANNM_00841_gR29r	LKIFANNM_00841	LKIFANNM_00841	199.465	0.120458	0.0815446	1	1	no
LKIFANNM_00842_gR116f	LKIFANNM_00842	LKIFANNM_00842	322.893	0.0743543	0.064536	1	1	no
LKIFANNM_00843_gR115r	LKIFANNM_00843	LKIFANNM_00843	361.288	0.0495457	0.0644789	1	1	no
LKIFANNM_00844_gR100r	LKIFANNM_00844	LKIFANNM_00844	199.868	-0.02585	0.0739906	1	1	no
LKIFANNM_00845_gR763f	LKIFANNM_00845	LKIFANNM_00845	670.968	0.0924599	0.0525882	1	1	no
LKIFANNM_00846_gR880f	LKIFANNM_00846	LKIFANNM_00846	340.377	0.0186942	0.0643076	1	1	no
LKIFANNM_00847_gR64f	LKIFANNM_00847	LKIFANNM_00847	339.169	0.0845213	0.0648452	1	1	no
LKIFANNM_00848_gR74r	LKIFANNM_00848	LKIFANNM_00848	335.723	0.105405	0.0648935	1	1	no
LKIFANNM_00849_gR150r	LKIFANNM_00849	LKIFANNM_00849	203.58	0.0523264	0.0759919	1	1	no
LKIFANNM_00850_gR68r	LKIFANNM_00850	tex	229.733	0.0270371	0.0719069	1	1	no
LKIFANNM_00851_gR66r	LKIFANNM_00851	LKIFANNM_00851	237.277	-0.0278713	0.0704641	1	1	no
LKIFANNM_00852_gR95r	LKIFANNM_00852	LKIFANNM_00852	212.245	0.0109299	0.0718589	1	1	no
LKIFANNM_00854_gR138f	LKIFANNM_00854	LKIFANNM_00854	222.657	0.167072	0.0876709	1	1	no
LKIFANNM_00855_gR40r	LKIFANNM_00855	LKIFANNM_00855	449.139	0.0589959	0.0580445	1	1	no
LKIFANNM_00856_gR66r	LKIFANNM_00856	LKIFANNM_00856	223.427	0.0885035	0.073688	1	1	no
LKIFANNM_00857_gR20r	LKIFANNM_00857	LKIFANNM_00857	151.429	0.0935877	0.0864446	1	1	no
LKIFANNM_00858_gR569f	LKIFANNM_00858	LKIFANNM_00858	200.438	0.124813	0.0786324	1	1	no
LKIFANNM_00859_gR568f	LKIFANNM_00859	LKIFANNM_00859	380.584	0.0673569	0.060187	1	1	no
LKIFANNM_00860_gR27r	LKIFANNM_00860	cad	201.991	0.0641816	0.0740482	1	1	no
LKIFANNM_00861_gR347f	LKIFANNM_00861	LKIFANNM_00861	331.319	0.0697881	0.0626069	1	1	no
LKIFANNM_00862_gR37r	LKIFANNM_00862	speE	209.238	0.0914669	0.0749135	1	1	no
LKIFANNM_00863_gR44r	LKIFANNM_00863	lys1	375.059	0.108292	0.0615773	1	1	no
LKIFANNM_00864_gR25r	LKIFANNM_00864	nspC	255.861	0.0673262	0.0701206	1	1	no
LKIFANNM_00865_gR43r	LKIFANNM_00865	aguA	198.992	0.123473	0.0797278	1	1	no
LKIFANNM_00866_gR29r	LKIFANNM_00866	LKIFANNM_00866	176.777	0.0750224	0.0783907	1	1	no
LKIFANNM_00867_gR788f	LKIFANNM_00867	LKIFANNM_00867	126.544	-0.395849	0.147686	1	1	no
LKIFANNM_00868_gR91r	LKIFANNM_00868	LKIFANNM_00868	257.084	0.120708	0.070869	1	1	no
LKIFANNM_00869_gR90r	LKIFANNM_00869	LKIFANNM_00869	383.555	0.125434	0.0642802	1	1	no
LKIFANNM_00870_gR44r	LKIFANNM_00870	cmbR	156.989	-0.742828	0.111682	1	1	no
LKIFANNM_00871_gR74r	LKIFANNM_00871	lspA	258.935	-0.560669	0.0853794	1	1	no
LKIFANNM_00872_gR108r	LKIFANNM_00872	rluD1	371.074	-0.149857	0.0671112	1	1	no
LKIFANNM_00873_gR105r	LKIFANNM_00873	cbpE	444.317	0.0422872	0.0589466	1	1	no
LKIFANNM_00874_gR98r	LKIFANNM_00874	proB	198.062	0.0872099	0.0832913	1	1	no
LKIFANNM_00875_gR87r	LKIFANNM_00875	proA	129.795	-0.0603798	0.0834272	1	1	no
LKIFANNM_00876_gR93r	LKIFANNM_00876	proC	334.878	0.0478184	0.0621678	1	1	no
LKIFANNM_00877_gR40r	LKIFANNM_00877	tmk	117.871	-5.18851	0.331311	2.12451e-37	3.43601e-36	yes
LKIFANNM_00878_gR37r	LKIFANNM_00878	holB	141.514	-2.66394	0.150202	1.06385e-28	1.15008e-27	yes
LKIFANNM_00879_gR47r	LKIFANNM_00879	yabA	203.046	-0.536847	0.109688	1	1	no
LKIFANNM_00880_gR40r	LKIFANNM_00880	LKIFANNM_00880	151.5	-0.362298	0.131009	1	1	no
LKIFANNM_00881_gR91r	LKIFANNM_00881	LKIFANNM_00881	274.307	0.0828535	0.0692918	1	1	no
LKIFANNM_00882_gR64r	LKIFANNM_00882	LKIFANNM_00882	264.988	0.0559364	0.0679904	1	1	no
LKIFANNM_00883_gR219f	LKIFANNM_00883	LKIFANNM_00883	449.214	0.035807	0.0554234	1	1	no
LKIFANNM_00884_gR226f	LKIFANNM_00884	LKIFANNM_00884	175.208	0.0287367	0.0802279	1	1	no
LKIFANNM_00885_gR62r	LKIFANNM_00885	trmFO	232.93	-0.207701	0.0889	1	1	no
LKIFANNM_00886_gR16r	LKIFANNM_00886	pyrH	86.7497	-2.32511	0.172524	1.16755e-14	9.15325e-14	yes
LKIFANNM_00887_gR47r	LKIFANNM_00887	frr	241.168	-1.11856	0.0944518	0.187388	1	no
LKIFANNM_00888_gR92r	LKIFANNM_00888	LKIFANNM_00888	281.817	-0.0713274	0.0674912	1	1	no
LKIFANNM_00889_gR38r	LKIFANNM_00889	LKIFANNM_00889	271.579	0.06063	0.0718015	1	1	no
LKIFANNM_00890_gR71r	LKIFANNM_00890	phoH	255.907	0.0199275	0.0665541	1	1	no
LKIFANNM_00891_gR15r	LKIFANNM_00891	LKIFANNM_00891	337.151	0.118742	0.0686497	1	1	no
LKIFANNM_00892_gR75r	LKIFANNM_00892	LKIFANNM_00892	117.984	0.00958943	0.0878282	1	1	no
LKIFANNM_00893_gR226f	LKIFANNM_00893	ald_1	217.34	0.0771308	0.0741828	1	1	no
LKIFANNM_00894_gR371f	LKIFANNM_00894	ald_2	239.697	0.0905298	0.0767754	1	1	no
LKIFANNM_00895_gR32r	LKIFANNM_00895	LKIFANNM_00895	340.314	0.0669399	0.0637918	1	1	no
LKIFANNM_00896_gR90r	LKIFANNM_00896	comEA	208.28	0.0881466	0.0750457	1	1	no
LKIFANNM_00897_gR37r	LKIFANNM_00897	comEC	403.583	0.0215753	0.0656557	1	1	no
LKIFANNM_00898_gR96r	LKIFANNM_00898	LKIFANNM_00898	284.163	0.0847817	0.0654681	1	1	no
LKIFANNM_00899_gR101r	LKIFANNM_00899	LKIFANNM_00899	228.388	0.0608272	0.0693771	1	1	no
LKIFANNM_00900_gR35r	LKIFANNM_00900	LKIFANNM_00900	133.551	-4.55067	0.244844	3.13327e-48	1.0908e-46	yes
LKIFANNM_00901_gR41r	LKIFANNM_00901	infC	91.464	-4.35746	0.287273	4.37481e-32	5.47918e-31	yes
LKIFANNM_00902_gR27r	LKIFANNM_00902	rpmI	115.463	-4.62378	0.269731	9.55218e-42	2.06528e-40	yes
LKIFANNM_00903_gR102r	LKIFANNM_00903	rplT	166.267	-3.75463	0.176106	1.56743e-55	8.70135e-54	yes
LKIFANNM_00904_gR115r	LKIFANNM_00904	gloA	336.134	0.0774947	0.0635785	1	1	no
LKIFANNM_00905_gR53r	LKIFANNM_00905	pyrK	286.886	0.222978	0.0858508	1	1	no
LKIFANNM_00906_gR58r	LKIFANNM_00906	pyrDb	381.941	0.197884	0.0654772	1	1	no
LKIFANNM_00907_gR58r	LKIFANNM_00907	lytB	322.189	0.25425	0.0796761	1	1	no
LKIFANNM_00908_gR1624f	LKIFANNM_00908	pavA	382.738	-0.164898	0.0632263	1	1	no
LKIFANNM_00909_gR65r	LKIFANNM_00909	ybeY	153.613	-0.787432	0.12136	1	1	no
LKIFANNM_00910_gR48r	LKIFANNM_00910	dgkA	476.683	-0.00171249	0.0636912	1	1	no
LKIFANNM_00911_gR32r	LKIFANNM_00911	era	276.997	-0.279004	0.0991805	1	1	no
LKIFANNM_00912_gR10r	LKIFANNM_00912	mutM	207.254	-0.0137496	0.0735967	1	1	no
LKIFANNM_00913_gR41r	LKIFANNM_00913	coaE	259.518	-0.122165	0.0757683	1	1	no
LKIFANNM_00914_gR44r	LKIFANNM_00914	pmrA	212.514	-0.0486743	0.0735105	1	1	no
LKIFANNM_00915_gR15r	LKIFANNM_00915	secG	168.514	-0.0516866	0.106698	1	1	no
LKIFANNM_00916_gR92r	LKIFANNM_00916	rnr	204.385	-0.469626	0.119038	1	1	no
LKIFANNM_00917_gR54r	LKIFANNM_00917	smpB	158.572	-0.757752	0.105771	1	1	no
LKIFANNM_00918_gR23r	LKIFANNM_00918	tehB	313.772	0.016479	0.0632307	1	1	no
LKIFANNM_00919_gR80r	LKIFANNM_00919	coiA	169.758	0.0683437	0.0796744	1	1	no
LKIFANNM_00920_gR66r	LKIFANNM_00920	pepF1	262.318	0.0675714	0.0676051	1	1	no
LKIFANNM_00921_gR36r	LKIFANNM_00921	LKIFANNM_00921	448.132	0.139139	0.0715605	1	1	no
LKIFANNM_00922_gR32r	LKIFANNM_00922	prsA	294.177	-0.0308642	0.064189	1	1	no
LKIFANNM_00923_gR166f	LKIFANNM_00923	LKIFANNM_00923	210.296	0.0324495	0.0733446	1	1	no
LKIFANNM_00924_gR176f	LKIFANNM_00924	LKIFANNM_00924	258.616	-1.15889	0.0965959	0.0878826	0.534056	no
LKIFANNM_00925_gR598f	LKIFANNM_00925	gpmB2	332.109	0.0740988	0.0654991	1	1	no
LKIFANNM_00926_gR433f	LKIFANNM_00926	ebsC	93.9594	-2.16943	0.177921	3.78815e-11	2.76899e-10	yes
LKIFANNM_00927_gR781f	LKIFANNM_00927	LKIFANNM_00927	285.432	-0.0176662	0.0670313	1	1	no
LKIFANNM_00928_gR721f	LKIFANNM_00928	LKIFANNM_00928	334.688	0.0337127	0.062906	1	1	no
LKIFANNM_00929_gR20r	LKIFANNM_00929	glmU	192.201	-1.8235	0.111071	9.99503e-14	7.66037e-13	yes
LKIFANNM_00930_gR33r	LKIFANNM_00930	LKIFANNM_00930	213.09	0.211564	0.107213	1	1	no
LKIFANNM_00931_gR73r	LKIFANNM_00931	LKIFANNM_00931	308.393	0.0154623	0.0660844	1	1	no
LKIFANNM_00932_gR34r	LKIFANNM_00932	mtnN	202.882	-0.0698987	0.0785946	1	1	no
LKIFANNM_00933_gR23r	LKIFANNM_00933	orfX	105.137	-1.44968	0.135552	0.000737866	0.00476596	yes
LKIFANNM_00934_gR122r	LKIFANNM_00934	dnaQ	129.658	-0.887711	0.117738	1	1	no
LKIFANNM_00935_gR51r	LKIFANNM_00935	LKIFANNM_00935	175.365	-1.28882	0.103539	0.00443646	0.027867	yes
LKIFANNM_00936_gR286r	LKIFANNM_00936	LKIFANNM_00936	167.007	0.10256	0.0853706	1	1	no
LKIFANNM_00937_gR52r	LKIFANNM_00937	LKIFANNM_00937	220.465	0.135966	0.0806118	1	1	no
LKIFANNM_00938_gR79r	LKIFANNM_00938	ccdA-2	265.903	-5.87652e-05	0.0678254	1	1	no
LKIFANNM_00939_gR62r	LKIFANNM_00939	LKIFANNM_00939	205.968	0.0247873	0.0721894	1	1	no
LKIFANNM_00941_gR191r	LKIFANNM_00941	yfnA	117.763	0.0376333	0.0860937	1	1	no
LKIFANNM_00942_gR33r	LKIFANNM_00942	lmb	191.242	0.0926623	0.080169	1	1	no
LKIFANNM_00943_gR48r	LKIFANNM_00943	phtD	270.094	0.0223175	0.0667143	1	1	no
LKIFANNM_00944_gR47r	LKIFANNM_00944	dhaM_1	259.369	0.10186	0.0683341	1	1	no
LKIFANNM_00945_gR64r	LKIFANNM_00945	dhaM_2	290.686	0.0459493	0.0677266	1	1	no
LKIFANNM_00946_gR33r	LKIFANNM_00946	LKIFANNM_00946	341.36	0.0607237	0.0626541	1	1	no
LKIFANNM_00947_gR196r	LKIFANNM_00947	LKIFANNM_00947	313.339	0.0169733	0.0637348	1	1	no
LKIFANNM_00948_gR49r	LKIFANNM_00948	ung	238.153	-0.128406	0.0788579	1	1	no
LKIFANNM_00949_gR10r	LKIFANNM_00949	mutX	346.335	0.0815552	0.063024	1	1	no
LKIFANNM_00950_gR40r	LKIFANNM_00950	pyrC	453.231	0.0422411	0.0562803	1	1	no
LKIFANNM_00951_gR67r	LKIFANNM_00951	LKIFANNM_00951	216.169	0.0479075	0.0721479	1	1	no
LKIFANNM_00952_gR63r	LKIFANNM_00952	pdrM	461.733	0.145313	0.0625393	1	1	no
LKIFANNM_00953_gR45r	LKIFANNM_00953	acoA	99.7955	-0.112171	0.0989129	1	1	no
LKIFANNM_00954_gR26r	LKIFANNM_00954	acoB	229.532	0.132097	0.0809797	1	1	no
LKIFANNM_00955_gR34r	LKIFANNM_00955	acoC	122.918	0.0920602	0.0898255	1	1	no
LKIFANNM_00956_gR11r	LKIFANNM_00956	acoL	261.985	0.0991139	0.070359	1	1	no
LKIFANNM_00957_gR53r	LKIFANNM_00957	lplA	204.71	0.0642639	0.0794489	1	1	no
LKIFANNM_00958_gR1014f	LKIFANNM_00958	xerS	312.866	-0.0126636	0.0635113	1	1	no
LKIFANNM_00959_gR1522f	LKIFANNM_00959	LKIFANNM_00959	192.921	-0.115621	0.0792707	1	1	no
LKIFANNM_00960_gR745f	LKIFANNM_00960	rnhB	331.976	0.115715	0.0659328	1	1	no
LKIFANNM_00961_gR825f	LKIFANNM_00961	rbgA	188.411	-1.22752	0.106366	0.0276909	0.171316	no
LKIFANNM_00962_gR5676f	LKIFANNM_00962	zmpA	303.542	0.0603384	0.0658009	1	1	no
LKIFANNM_00963_gR1164f	LKIFANNM_00963	LKIFANNM_00963	182.816	0.0470205	0.0729889	1	1	no
LKIFANNM_00964_gR3632f	LKIFANNM_00964	rexA	244.866	-0.229421	0.0854282	1	1	no
LKIFANNM_00965_gR3170f	LKIFANNM_00965	rexB	195.427	-0.454776	0.107113	1	1	no
LKIFANNM_00967_gR1264f	LKIFANNM_00967	eno	132.918	-3.06324	0.165031	4.13729e-36	6.20292e-35	yes
LKIFANNM_00968_gR64r	LKIFANNM_00968	LKIFANNM_00968	242.2	0.0724799	0.0706825	1	1	no
LKIFANNM_00969_gR1092f	LKIFANNM_00969	glxK	365.944	0.0171008	0.0601818	1	1	no
LKIFANNM_00970_gR1350f	LKIFANNM_00970	glgA	360.645	0.119089	0.0653955	1	1	no
LKIFANNM_00971_gR1112f	LKIFANNM_00971	glgD	123.696	0.0369164	0.0850038	1	1	no
LKIFANNM_00972_gR1056f	LKIFANNM_00972	glgC	321.511	0.0279725	0.0673813	1	1	no
LKIFANNM_00973_gR1870f	LKIFANNM_00973	glgB	319.836	0.260927	0.0860413	1	1	no
LKIFANNM_00974_gR1376f	LKIFANNM_00974	gapN	183.227	0.0759032	0.0757545	1	1	no
LKIFANNM_00975_gR2263f	LKIFANNM_00975	pulA	163.071	0.195952	0.106492	1	1	no
LKIFANNM_00976_gR1892f	LKIFANNM_00976	ligA	149.664	-2.00546	0.121329	9.27704e-17	7.71459e-16	yes
LKIFANNM_00977_gR1144f	LKIFANNM_00977	LKIFANNM_00977	316.48	0.134525	0.0675702	1	1	no
LKIFANNM_00978_gR782f	LKIFANNM_00978	rggD	188.6	0.0955405	0.076565	1	1	no
LKIFANNM_00979_gR1828f	LKIFANNM_00979	LKIFANNM_00979	189.885	0.0853937	0.0770842	1	1	no
LKIFANNM_00980_gR82f	LKIFANNM_00980	hlpA	318.29	-0.829036	0.0800398	1	1	no
LKIFANNM_00981_gR812f	LKIFANNM_00981	LKIFANNM_00981	209.293	0.0642413	0.075572	1	1	no
LKIFANNM_00982_gR35r	LKIFANNM_00982	LKIFANNM_00982	347.958	0.0716934	0.0611211	1	1	no
LKIFANNM_00983_gR886f	LKIFANNM_00983	ribF	118.759	-1.73274	0.134964	4.60831e-08	3.21955e-07	yes
LKIFANNM_00984_gR148f	LKIFANNM_00984	rpmA	11.0988	-4.46804	0.96185	6.44222e-05	0.000429621	yes
LKIFANNM_00985_gR314f	LKIFANNM_00985	LKIFANNM_00985	206.885	-4.67915	0.204206	3.54173e-73	8.08302e-71	yes
LKIFANNM_00986_gR153f	LKIFANNM_00986	rplU	212.574	-3.99031	0.16544	1.85002e-73	4.74992e-71	yes
LKIFANNM_00987_gR79f	LKIFANNM_00987	LKIFANNM_00987	124.318	-5.48719	0.33746	3.34029e-41	7.00098e-40	yes
LKIFANNM_00988_gR575f	LKIFANNM_00988	LKIFANNM_00988	211.942	0.0152938	0.0725765	1	1	no
LKIFANNM_00989_gR69r	LKIFANNM_00989	LKIFANNM_00989	161.391	0.0946725	0.0836072	1	1	no
LKIFANNM_00990_gR40f	LKIFANNM_00990	LKIFANNM_00990	269.578	0.0970767	0.0728243	1	1	no
LKIFANNM_00992_gR110r	LKIFANNM_00992	LKIFANNM_00992	219.829	0.132173	0.0784974	1	1	no
LKIFANNM_00993_gR24r	LKIFANNM_00993	LKIFANNM_00993	164.815	0.0166937	0.0775023	1	1	no
LKIFANNM_00994_gR18r	LKIFANNM_00994	LKIFANNM_00994	209.359	0.088613	0.0749569	1	1	no
LKIFANNM_00995_gR910f	LKIFANNM_00995	eutD	138.871	-0.18286	0.112316	1	1	no
LKIFANNM_00996_gR809f	LKIFANNM_00996	rluD3	235.236	-0.132068	0.0735749	1	1	no
LKIFANNM_00997_gR779f	LKIFANNM_00997	ppnK	88.1464	-2.33465	0.173469	1.05022e-14	8.26497e-14	yes
LKIFANNM_00998_gR662f	LKIFANNM_00998	LKIFANNM_00998	139.985	-1.95769	0.128269	6.6294e-14	5.09992e-13	yes
LKIFANNM_00999_gR72r	LKIFANNM_00999	LKIFANNM_00999	171.471	-0.00899426	0.0764097	1	1	no
LKIFANNM_01000_gR51r	LKIFANNM_01000	prs2	253.47	-1.88228	0.105358	4.5279e-17	3.79604e-16	yes
LKIFANNM_01001_gR37r	LKIFANNM_01001	nifS	112.16	-1.5492	0.136648	4.7366e-05	0.00031794	yes
LKIFANNM_01002_gR154r	LKIFANNM_01002	LKIFANNM_01002	276.14	-0.361183	0.10845	1	1	no
LKIFANNM_01003_gR20r	LKIFANNM_01003	LKIFANNM_01003	231.99	0.083475	0.0741688	1	1	no
LKIFANNM_01004_gR107r	LKIFANNM_01004	rex	277.995	0.0617716	0.0651243	1	1	no
LKIFANNM_01005_gR16r	LKIFANNM_01005	LKIFANNM_01005	176.659	-0.00757051	0.0761375	1	1	no
LKIFANNM_01006_gR658f	LKIFANNM_01006	radC	261.327	0.0915498	0.0712833	1	1	no
LKIFANNM_01007_gR2257f	LKIFANNM_01007	pcrA	203.289	-0.0924726	0.0764399	1	1	no
LKIFANNM_01008_gR219f	LKIFANNM_01008	LKIFANNM_01008	386.343	0.0124142	0.0578308	1	1	no
LKIFANNM_01009_gR647f	LKIFANNM_01009	LKIFANNM_01009	213.058	-0.0433353	0.0745846	1	1	no
LKIFANNM_01010_gR759f	LKIFANNM_01010	map	151.754	0.043853	0.0752293	1	1	no
LKIFANNM_01011_gR1230f	LKIFANNM_01011	LKIFANNM_01011	231.393	0.104892	0.0769803	1	1	no
LKIFANNM_01012_gR454f	LKIFANNM_01012	LKIFANNM_01012	141.979	0.0589047	0.080912	1	1	no
LKIFANNM_01013_gR1224f	LKIFANNM_01013	murA-1	194.132	0.0233173	0.0704826	1	1	no
LKIFANNM_01014_gR187f	LKIFANNM_01014	LKIFANNM_01014	145.446	0.101384	0.088659	1	1	no
LKIFANNM_01017_gR81r	LKIFANNM_01017	LKIFANNM_01017	419.05	0.0768948	0.0601349	1	1	no
LKIFANNM_01018_gR93r	LKIFANNM_01018	LKIFANNM_01018	364.617	0.098088	0.0640193	1	1	no
LKIFANNM_01019_gR141f	LKIFANNM_01019	LKIFANNM_01019	206.978	-0.467786	0.110161	1	1	no
LKIFANNM_01020_gR1216f	LKIFANNM_01020	obgE	231.222	-1.34184	0.0886825	9.68145e-05	0.000637362	yes
LKIFANNM_01021_gR77f	LKIFANNM_01021	LKIFANNM_01021	258.707	-1.05194	0.0851206	0.50221	1	no
LKIFANNM_01022_gR122f	LKIFANNM_01022	LKIFANNM_01022	415.841	0.0911168	0.0595563	1	1	no
LKIFANNM_01023_gR1295f	LKIFANNM_01023	lafA	153.783	-2.66537	0.133899	1.08557e-35	1.57026e-34	yes
LKIFANNM_01024_gR961f	LKIFANNM_01024	lafB	99.5101	-3.97758	0.238465	3.25955e-36	4.95934e-35	yes
LKIFANNM_01025_gR272f	LKIFANNM_01025	LKIFANNM_01025	221.687	-0.000804653	0.0701917	1	1	no
LKIFANNM_01026_gR987f	LKIFANNM_01026	rpoD	161.117	-3.16874	0.151617	1.12669e-46	3.35394e-45	yes
LKIFANNM_01027_gR1715f	LKIFANNM_01027	dnaG	186.995	-5.55215	0.288838	7.8016e-57	4.71308e-55	yes
LKIFANNM_01028_gR605f	LKIFANNM_01028	LKIFANNM_01028	482.667	0.158759	0.0629826	1	1	no
LKIFANNM_01029_gR851f	LKIFANNM_01029	trpY	99.1419	-0.0286245	0.0896593	1	1	no
LKIFANNM_01030_gR878f	LKIFANNM_01030	LKIFANNM_01030	266.729	0.077436	0.0689314	1	1	no
LKIFANNM_01031_gR208f	LKIFANNM_01031	LKIFANNM_01031	199.055	0.0678964	0.0756092	1	1	no
LKIFANNM_01032_gR2518f	LKIFANNM_01032	ppc	301.32	0.0629556	0.0650535	1	1	no
LKIFANNM_01033_gR1190f	LKIFANNM_01033	ftsW	123.116	-2.48803	0.15691	1.7333e-21	1.57531e-20	yes
LKIFANNM_01034_gR41f	LKIFANNM_01034	LKIFANNM_01034	191.352	-0.0326223	0.0753455	1	1	no
LKIFANNM_01035_gR172f	LKIFANNM_01035	LKIFANNM_01035	215.912	0.0772682	0.0773591	1	1	no
LKIFANNM_01036_gR1177f	LKIFANNM_01036	mefE	326.197	0.0458717	0.0630215	1	1	no
LKIFANNM_01037_gR296f	LKIFANNM_01037	LKIFANNM_01037	347.735	0.0313318	0.0667037	1	1	no
LKIFANNM_01038_gR1161f	LKIFANNM_01038	nikS	259.065	0.000305481	0.0675717	1	1	no
LKIFANNM_01039_gR661f	LKIFANNM_01039	LKIFANNM_01039	123.314	-0.0230146	0.0839977	1	1	no
LKIFANNM_01040_gR1109f	LKIFANNM_01040	LKIFANNM_01040	253.316	0.0318549	0.0721339	1	1	no
LKIFANNM_01041_gR1257f	LKIFANNM_01041	LKIFANNM_01041	298.951	0.0397339	0.0661833	1	1	no
LKIFANNM_01042_gR883f	LKIFANNM_01042	LKIFANNM_01042	216.451	0.07901	0.0792284	1	1	no
LKIFANNM_01043_gR1667f	LKIFANNM_01043	LKIFANNM_01043	407.669	0.125364	0.0641776	1	1	no
LKIFANNM_01044_gR580f	LKIFANNM_01044	LKIFANNM_01044	354.196	0.104507	0.0641302	1	1	no
LKIFANNM_01045_gR194f	LKIFANNM_01045	LKIFANNM_01045	136.023	-0.00860903	0.0834776	1	1	no
LKIFANNM_01046_gR578f	LKIFANNM_01046	LKIFANNM_01046	336.392	0.0192139	0.0629299	1	1	no
LKIFANNM_01047_gR1276f	LKIFANNM_01047	rffD	328.322	0.0851189	0.0671616	1	1	no
LKIFANNM_01048_gR218r	LKIFANNM_01048	mutR2	181.431	0.217024	0.102432	1	1	no
LKIFANNM_01049_gR473f	LKIFANNM_01049	LKIFANNM_01049	171.932	0.0377878	0.0761613	1	1	no
LKIFANNM_01050_gR483f	LKIFANNM_01050	LKIFANNM_01050	238.305	0.143595	0.0778297	1	1	no
LKIFANNM_01051_gR547f	LKIFANNM_01051	LKIFANNM_01051	431.238	-0.00610791	0.0584872	1	1	no
LKIFANNM_01052_gR276f	LKIFANNM_01052	LKIFANNM_01052	468.5	0.0781703	0.0562645	1	1	no
LKIFANNM_01053_gR331f	LKIFANNM_01053	LKIFANNM_01053	364.493	0.0885159	0.0641459	1	1	no
LKIFANNM_01054_gR86f	LKIFANNM_01054	LKIFANNM_01054	206.473	0.0641539	0.070761	1	1	no
LKIFANNM_01055_gR303f	LKIFANNM_01055	LKIFANNM_01055	167.262	0.126477	0.0858752	1	1	no
LKIFANNM_01056_gR719f	LKIFANNM_01056	LKIFANNM_01056	189.174	-0.0116849	0.0772309	1	1	no
LKIFANNM_01057_gR748f	LKIFANNM_01057	pezT	221.978	0.0298669	0.0717869	1	1	no
LKIFANNM_01058_gR449f	LKIFANNM_01058	pezA	286.953	0.0697139	0.0632767	1	1	no
LKIFANNM_01059_gR246f	LKIFANNM_01059	LKIFANNM_01059	209.335	0.0596722	0.072163	1	1	no
LKIFANNM_01060_gR255f	LKIFANNM_01060	LKIFANNM_01060	347.568	0.0024902	0.0599689	1	1	no
LKIFANNM_01061_gR1714f	LKIFANNM_01061	nplT	296.158	0.0836093	0.065074	1	1	no
LKIFANNM_01062_gR853f	LKIFANNM_01062	LKIFANNM_01062	355.431	0.159333	0.0670658	1	1	no
LKIFANNM_01063_gR777f	LKIFANNM_01063	LKIFANNM_01063	472.379	-0.0390527	0.0561422	1	1	no
LKIFANNM_01064_gR780f	LKIFANNM_01064	LKIFANNM_01064	230.405	0.121716	0.0757918	1	1	no
LKIFANNM_01065_gR71f	LKIFANNM_01065	LKIFANNM_01065	251.881	0.431401	0.0944313	1	1	no
LKIFANNM_01066_gR541f	LKIFANNM_01066	LKIFANNM_01066	316.433	0.112618	0.0735839	1	1	no
LKIFANNM_01067_gR1648f	LKIFANNM_01067	ccrB	299.794	0.0266558	0.0631258	1	1	no
LKIFANNM_01068_gR72f	LKIFANNM_01068	LKIFANNM_01068	317.149	0.0198372	0.0644398	1	1	no
LKIFANNM_01069_gR35f	LKIFANNM_01069	LKIFANNM_01069	200.997	0.0556196	0.0743271	1	1	no
LKIFANNM_01070_gR75f	LKIFANNM_01070	LKIFANNM_01070	167.668	0.00943393	0.0756285	1	1	no
LKIFANNM_01071_gR647f	LKIFANNM_01071	piaD	343.917	0.131762	0.0648874	1	1	no
LKIFANNM_01072_gR801f	LKIFANNM_01072	piaC	334.484	0.0678333	0.0625396	1	1	no
LKIFANNM_01073_gR955f	LKIFANNM_01073	piaB	175.069	0.046074	0.0786835	1	1	no
LKIFANNM_01074_gR912f	LKIFANNM_01074	piaA	283.137	0.146275	0.0711621	1	1	no
LKIFANNM_01075_gR195f	LKIFANNM_01075	LKIFANNM_01075	266.206	0.0240904	0.0714185	1	1	no
LKIFANNM_01076_gR93f	LKIFANNM_01076	LKIFANNM_01076	160.818	0.0374068	0.078958	1	1	no
LKIFANNM_01078_gR1580f	LKIFANNM_01078	rlmCD	169.036	0.00826274	0.080063	1	1	no
LKIFANNM_01079_gR904f	LKIFANNM_01079	LKIFANNM_01079	224.543	0.05962	0.0740653	1	1	no
LKIFANNM_01080_gR568f	LKIFANNM_01080	pvaA	70.1864	0.00940778	0.0937786	1	1	no
LKIFANNM_01081_gR947f	LKIFANNM_01081	LKIFANNM_01081	288.857	0.215444	0.0798877	1	1	no
LKIFANNM_01082_gR1193f	LKIFANNM_01082	glyA	375.585	0.180729	0.0692496	1	1	no
LKIFANNM_01083_gR376f	LKIFANNM_01083	LKIFANNM_01083	259.795	0.0216472	0.0678168	1	1	no
LKIFANNM_01084_gR546f	LKIFANNM_01084	tsaC	229.191	-0.728772	0.0931683	1	1	no
LKIFANNM_01085_gR766f	LKIFANNM_01085	hemK	134.717	-0.611125	0.133216	1	1	no
LKIFANNM_01086_gR1039f	LKIFANNM_01086	prfA	162.186	-1.1647	0.109142	0.114466	0.685461	no
LKIFANNM_01087_gR383f	LKIFANNM_01087	bltD	194.167	-1.06876	0.104084	0.463106	1	no
LKIFANNM_01088_gR566f	LKIFANNM_01088	tdk	166.267	-1.04162	0.109983	0.647242	1	no
LKIFANNM_01089_gR10r	LKIFANNM_01089	xylH	323.361	0.0265379	0.0643064	1	1	no
LKIFANNM_01090_gR29r	LKIFANNM_01090	mnmE	296.254	-0.0118198	0.0674529	1	1	no
LKIFANNM_01091_gR890f	LKIFANNM_01091	dapA_1	101.861	0.000423364	0.0891681	1	1	no
LKIFANNM_01092_gR990f	LKIFANNM_01092	asd	237.95	0.0259061	0.0699408	1	1	no
LKIFANNM_01093_gR69f	LKIFANNM_01093	LKIFANNM_01093	285.251	-0.0197562	0.0683866	1	1	no
LKIFANNM_01094_gR38f	LKIFANNM_01094	LKIFANNM_01094	288.549	0.0308418	0.0649049	1	1	no
LKIFANNM_01095_gR429f	LKIFANNM_01095	queT	385.771	0.33004	0.0832272	1	1	no
LKIFANNM_01096_gR60f	LKIFANNM_01096	LKIFANNM_01096	220.139	-0.00505496	0.0713182	1	1	no
LKIFANNM_01097_gR66r	LKIFANNM_01097	mesH	267.484	0.136898	0.0734787	1	1	no
LKIFANNM_01098_gR54r	LKIFANNM_01098	mscL	406.272	0.049734	0.0578795	1	1	no
LKIFANNM_01099_gR1064f	LKIFANNM_01099	hemH	322.079	0.107076	0.0657095	1	1	no
LKIFANNM_01100_gR16r	LKIFANNM_01100	pepT	247.766	0.122928	0.0728385	1	1	no
LKIFANNM_01101_gR592f	LKIFANNM_01101	LKIFANNM_01101	179.133	-0.493771	0.117469	1	1	no
LKIFANNM_01102_gR531f	LKIFANNM_01102	LKIFANNM_01102	275.349	0.0101156	0.0662951	1	1	no
LKIFANNM_01103_gR40f	LKIFANNM_01103	phtE_1	340.035	0.0674901	0.0659808	1	1	no
LKIFANNM_01104_gR3065f	LKIFANNM_01104	phtE_2	300.965	0.109908	0.066643	1	1	no
LKIFANNM_01105_gR2402f	LKIFANNM_01105	phtB	379.082	0.0778417	0.0645929	1	1	no
LKIFANNM_01106_gR2425f	LKIFANNM_01106	phtA	269.258	0.0841464	0.0675118	1	1	no
LKIFANNM_01107_gR1656f	LKIFANNM_01107	ptsI	112.102	-2.57874	0.166292	1.52041e-21	1.38797e-20	yes
LKIFANNM_01108_gR241f	LKIFANNM_01108	ptsH	139.752	-2.60977	0.146981	4.38302e-28	4.68892e-27	yes
LKIFANNM_01109_gR39r	LKIFANNM_01109	nrdH	83.0713	-5.45663	0.422056	6.36525e-27	6.47239e-26	yes
LKIFANNM_01110_gR42r	LKIFANNM_01110	nrdE	140.982	-1.96074	0.132227	2.97479e-13	2.26304e-12	yes
LKIFANNM_01111_gR26r	LKIFANNM_01111	nrdF	182.572	-2.21261	0.121075	9.97022e-24	9.48094e-23	yes
LKIFANNM_01112_gR29r	LKIFANNM_01112	lacR	239.942	0.0313047	0.0697816	1	1	no
LKIFANNM_01113_gR108f	LKIFANNM_01113	LKIFANNM_01113	474.628	0.0448806	0.0553516	1	1	no
LKIFANNM_01114_gR1311f	LKIFANNM_01114	lacG-2	295.559	0.0890649	0.0645341	1	1	no
LKIFANNM_01115_gR1650f	LKIFANNM_01115	lacE-2	194.756	-0.0171751	0.0754153	1	1	no
LKIFANNM_01116_gR269f	LKIFANNM_01116	lacF-2	273.007	0.0988637	0.0717651	1	1	no
LKIFANNM_01117_gR813f	LKIFANNM_01117	lacT	144.369	-0.00468724	0.0807807	1	1	no
LKIFANNM_01118_gR766f	LKIFANNM_01118	lacD_1	374.997	0.0293798	0.0586903	1	1	no
LKIFANNM_01119_gR82f	LKIFANNM_01119	lacD_2	91.897	0.0385912	0.0922283	1	1	no
LKIFANNM_01120_gR901f	LKIFANNM_01120	lacC	140.685	-0.0239474	0.0813592	1	1	no
LKIFANNM_01121_gR403f	LKIFANNM_01121	lacB	281.064	0.0136878	0.0694286	1	1	no
LKIFANNM_01122_gR340f	LKIFANNM_01122	lacA	349.276	0.104883	0.0654595	1	1	no
LKIFANNM_01123_gR328f	LKIFANNM_01123	LKIFANNM_01123	343.827	-0.0296885	0.0790763	1	1	no
LKIFANNM_01125_gR330f	LKIFANNM_01125	LKIFANNM_01125	433.717	0.0819254	0.0575006	1	1	no
LKIFANNM_01126_gR278f	LKIFANNM_01126	LKIFANNM_01126	338.1	0.0704362	0.063142	1	1	no
LKIFANNM_01127_gR261f	LKIFANNM_01127	LKIFANNM_01127	343.901	0.0108005	0.0612097	1	1	no
LKIFANNM_01128_gR1780f	LKIFANNM_01128	lepA	133.358	0.00493418	0.0832705	1	1	no
LKIFANNM_01129_gR667f	LKIFANNM_01129	pphA	196.785	0.0394712	0.0723981	1	1	no
LKIFANNM_01130_gR1631f	LKIFANNM_01130	recN	129.922	-0.203084	0.116367	1	1	no
LKIFANNM_01131_gR320f	LKIFANNM_01131	ahrC	170.149	-0.381629	0.135394	1	1	no
LKIFANNM_01132_gR746f	LKIFANNM_01132	LKIFANNM_01132	184.955	-0.88017	0.109215	1	1	no
LKIFANNM_01133_gR811f	LKIFANNM_01133	ispA	171.283	-0.336718	0.139922	1	1	no
LKIFANNM_01134_gR161f	LKIFANNM_01134	xseB	197.993	-0.38555	0.118426	1	1	no
LKIFANNM_01135_gR1304f	LKIFANNM_01135	xseA	227.33	-0.396582	0.131218	1	1	no
LKIFANNM_01136_gR621f	LKIFANNM_01136	udk	145.671	-3.93754	0.205581	9.67637e-47	3.0114e-45	yes
LKIFANNM_01137_gR217f	LKIFANNM_01137	LKIFANNM_01137	123.201	0.0959148	0.0956512	1	1	no
LKIFANNM_01138_gR50f	LKIFANNM_01138	LKIFANNM_01138	155.626	0.0997387	0.0899308	1	1	no
LKIFANNM_01139_gR791f	LKIFANNM_01139	truB	295.101	0.0226607	0.0658321	1	1	no
LKIFANNM_01140_gR3069f	LKIFANNM_01140	LKIFANNM_01140	308.096	0.06437	0.0653317	1	1	no
LKIFANNM_01141_gR1251f	LKIFANNM_01141	LKIFANNM_01141	351.038	0.0940554	0.0643696	1	1	no
LKIFANNM_01142_gR1101f	LKIFANNM_01142	metB_1	192.844	-0.0553992	0.0782198	1	1	no
LKIFANNM_01143_gR60f	LKIFANNM_01143	metY	161.398	0.123053	0.0911565	1	1	no
LKIFANNM_01144_gR674f	LKIFANNM_01144	nirC	345.496	0.0827007	0.0651724	1	1	no
LKIFANNM_01145_gR682f	LKIFANNM_01145	srtA	102.275	0.0949934	0.0983844	1	1	no
LKIFANNM_01146_gR2396f	LKIFANNM_01146	gyrA	171.777	-2.07762	0.11923	1.25633e-19	1.10751e-18	yes
LKIFANNM_01147_gR39r	LKIFANNM_01147	ldh	392.27	0.00134672	0.0756542	1	1	no
LKIFANNM_01148_gR3246f	LKIFANNM_01148	LKIFANNM_01148	302.412	0.0672288	0.06625	1	1	no
LKIFANNM_01149_gR1728f	LKIFANNM_01149	LKIFANNM_01149	317.693	0.0715457	0.0664	1	1	no
LKIFANNM_01150_gR234f	LKIFANNM_01150	relE2	346.512	0.0671302	0.0625101	1	1	no
LKIFANNM_01151_gR161f	LKIFANNM_01151	relB2	92.0709	-0.0250037	0.0902788	1	1	no
LKIFANNM_01152_gR683f	LKIFANNM_01152	vicX	85.0787	-0.0706912	0.0933486	1	1	no
LKIFANNM_01153_gR1313f	LKIFANNM_01153	vicK	124.773	-1.4891	0.122787	5.5399e-05	0.00037065	yes
LKIFANNM_01154_gR666f	LKIFANNM_01154	vicR	122.268	-3.80684	0.211419	1.28337e-40	2.55927e-39	yes
LKIFANNM_01155_gR1134f	LKIFANNM_01155	mutY	216.466	0.110201	0.0775618	1	1	no
LKIFANNM_01156_gR1623f	LKIFANNM_01156	fhs	272.185	0.00704773	0.0704688	1	1	no
LKIFANNM_01157_gR35r	LKIFANNM_01157	coaB	104.818	0.649071	0.127546	1	1	no
LKIFANNM_01158_gR44r	LKIFANNM_01158	coaC	327.973	0.537287	0.0843765	1	1	no
LKIFANNM_01159_gR53r	LKIFANNM_01159	panT	224.558	0.123447	0.0871049	1	1	no
LKIFANNM_01160_gR47r	LKIFANNM_01160	niaX	341.887	0.137452	0.0669425	1	1	no
LKIFANNM_01161_gR29r	LKIFANNM_01161	niaR	291.68	1.58532e-05	0.0645346	1	1	no
LKIFANNM_01162_gR458f	LKIFANNM_01162	LKIFANNM_01162	184.827	0.0751414	0.0808312	1	1	no
LKIFANNM_01163_gR453f	LKIFANNM_01163	LKIFANNM_01163	308.038	0.0908644	0.0665437	1	1	no
LKIFANNM_01164_gR486f	LKIFANNM_01164	LKIFANNM_01164	124.018	0.0435044	0.0841468	1	1	no
LKIFANNM_01165_gR1932f	LKIFANNM_01165	uvrB	207.597	0.00532551	0.0742292	1	1	no
LKIFANNM_01166_gR758f	LKIFANNM_01166	LKIFANNM_01166	387.678	0.107599	0.0600691	1	1	no
LKIFANNM_01167_gR45r	LKIFANNM_01167	glnHP5	430.438	-0.242176	0.0691493	1	1	no
LKIFANNM_01168_gR66r	LKIFANNM_01168	glnQ5_2	335.848	-0.239946	0.0766446	1	1	no
LKIFANNM_01169_gR51r	LKIFANNM_01169	zwf	60.2788	-0.859874	0.177535	1	1	no
LKIFANNM_01170_gR1233f	LKIFANNM_01170	ftsY	244.095	-0.247774	0.100532	1	1	no
LKIFANNM_01171_gR773f	LKIFANNM_01171	LKIFANNM_01171	239.098	-0.263381	0.0897467	1	1	no
LKIFANNM_01172_gR752f	LKIFANNM_01172	LKIFANNM_01172	129.426	-0.415884	0.143908	1	1	no
LKIFANNM_01173_gR3466f	LKIFANNM_01173	smc	240.338	-0.559923	0.0951206	1	1	no
LKIFANNM_01174_gR620f	LKIFANNM_01174	rnc	97.035	-0.695954	0.134001	1	1	no
LKIFANNM_01175_gR67f	LKIFANNM_01175	LKIFANNM_01175	300.55	0.226829	0.0802987	1	1	no
LKIFANNM_01176_gR933f	LKIFANNM_01176	guaC	344.263	0.175306	0.0663857	1	1	no
LKIFANNM_01177_gR1223f	LKIFANNM_01177	LKIFANNM_01177	244.545	0.0722547	0.0746603	1	1	no
LKIFANNM_01178_gR1804f	LKIFANNM_01178	LKIFANNM_01178	302.684	0.123358	0.0669362	1	1	no
LKIFANNM_01179_gR130f	LKIFANNM_01179	LKIFANNM_01179	319.833	0.0537297	0.06255	1	1	no
LKIFANNM_01180_gR234f	LKIFANNM_01180	LKIFANNM_01180	343.711	0.317551	0.0865739	1	1	no
LKIFANNM_01181_gR235f	LKIFANNM_01181	LKIFANNM_01181	330.331	0.0413295	0.0672304	1	1	no
LKIFANNM_01182_gR991f	LKIFANNM_01182	leuB	287.6	-0.053651	0.0677339	1	1	no
