## Supplementary Tables for "A functional genetic landscape of antibiotic sensitivity across the pneumococcal pangenome reveals conserved and lineage-specific vulnerabilities": Supplementary Data 14_Antibiotics_multistrain_strains_essentiality.xlsx (part 2 of 3)

### Sheet: D39V_CY (continued)
sgRNA_name	target_locus_tag	target_name	baseMean	log2FoldChange	lfcSE	pvalue	padj	significant
LKIFANNM_01183_gR402f	LKIFANNM_01183	leuA_1	149.553	0.0924195	0.0875556	1	1	no
LKIFANNM_01184_gR566f	LKIFANNM_01184	leuA_2	334.579	0.109878	0.0663953	1	1	no
LKIFANNM_01185_gR632f	LKIFANNM_01185	LKIFANNM_01185	415.044	0.0555363	0.058549	1	1	no
LKIFANNM_01186_gR519f	LKIFANNM_01186	cutC	278.457	0.13514	0.0706513	1	1	no
LKIFANNM_01187_gR314f	LKIFANNM_01187	LKIFANNM_01187	279.638	0.0610645	0.0686294	1	1	no
LKIFANNM_01188_gR2019f	LKIFANNM_01188	topA	127.143	0.134822	0.085041	1	1	no
LKIFANNM_01189_gR941f	LKIFANNM_01189	LKIFANNM_01189	203.655	0.0873947	0.0740345	1	1	no
LKIFANNM_01190_gR794f	LKIFANNM_01190	dprA	267.905	0.137897	0.0713541	1	1	no
LKIFANNM_01191_gR677f	LKIFANNM_01191	licC	308.203	-0.830849	0.0787312	1	1	no
LKIFANNM_01192_gR852f	LKIFANNM_01192	licB	197.618	-1.3435	0.100433	0.00052056	0.00338364	yes
LKIFANNM_01193_gR833f	LKIFANNM_01193	licA	213.644	-1.05868	0.0987865	0.506634	1	no
LKIFANNM_01194_gR987f	LKIFANNM_01194	tarJ	244.544	-1.88622	0.106169	5.68334e-17	4.74535e-16	yes
LKIFANNM_01195_gR680f	LKIFANNM_01195	tarI	180.952	-2.15131	0.13126	1.3706e-18	1.19289e-17	yes
LKIFANNM_01196_gR70r	LKIFANNM_01196	tacF	198.148	-1.34618	0.102717	0.000624086	0.00404376	yes
LKIFANNM_01197_gR32r	LKIFANNM_01197	licD1	219.929	0.644413	0.0907082	1	1	no
LKIFANNM_01198_gR50r	LKIFANNM_01198	licD2	178.174	0.108988	0.0817486	1	1	no
LKIFANNM_01199_gR3168f	LKIFANNM_01199	carB	370.637	-0.0798924	0.0642112	1	1	no
LKIFANNM_01200_gR1022f	LKIFANNM_01200	carA	224.066	-0.0902895	0.0741482	1	1	no
LKIFANNM_01201_gR892f	LKIFANNM_01201	pyrB	224.943	-0.0492682	0.0701784	1	1	no
LKIFANNM_01202_gR485f	LKIFANNM_01202	pyrR	262.939	-0.103356	0.0734554	1	1	no
LKIFANNM_01203_gR123f	LKIFANNM_01203	LKIFANNM_01203	182.548	-0.15051	0.0871471	1	1	no
LKIFANNM_01204_gR575f	LKIFANNM_01204	nth	301.636	0.0464865	0.0686162	1	1	no
LKIFANNM_01205_gR460f	LKIFANNM_01205	LKIFANNM_01205	224.5	0.00571523	0.0695737	1	1	no
LKIFANNM_01206_gR33r	LKIFANNM_01206	blpT_2	310.966	0.082772	0.0654629	1	1	no
LKIFANNM_01207_gR61r	LKIFANNM_01207	LKIFANNM_01207	296.768	0.022312	0.0667815	1	1	no
LKIFANNM_01208_gR62r	LKIFANNM_01208	LKIFANNM_01208	237.225	-0.0256071	0.0739877	1	1	no
LKIFANNM_01209_gR857f	LKIFANNM_01209	htpX	345.255	-0.0351075	0.0594423	1	1	no
LKIFANNM_01210_gR467f	LKIFANNM_01210	lemA	216.739	0.0144413	0.0703566	1	1	no
LKIFANNM_01211_gR13r	LKIFANNM_01211	rsmG	173.212	-0.00827528	0.0758457	1	1	no
LKIFANNM_01212_gR14r	LKIFANNM_01212	LKIFANNM_01212	208.094	-0.0389208	0.0799216	1	1	no
LKIFANNM_01213_gR48r	LKIFANNM_01213	uraA	395.268	0.0797244	0.0596241	1	1	no
LKIFANNM_01214_gR1483f	LKIFANNM_01214	ffh	161.284	-0.812744	0.101746	1	1	no
LKIFANNM_01215_gR311f	LKIFANNM_01215	LKIFANNM_01215	148.282	-0.927022	0.110689	1	1	no
LKIFANNM_01216_gR316f	LKIFANNM_01216	LKIFANNM_01216	289.477	-0.0266916	0.066756	1	1	no
LKIFANNM_01217_gR24r	LKIFANNM_01217	LKIFANNM_01217	238.667	0.0936867	0.0749095	1	1	no
LKIFANNM_01218_gR26r	LKIFANNM_01218	yidA	121.73	0.0301339	0.0894399	1	1	no
LKIFANNM_01219_gR63f	LKIFANNM_01219	LKIFANNM_01219	319.746	0.0633856	0.0664191	1	1	no
LKIFANNM_01220_gR336f	LKIFANNM_01220	rplS	173.505	-5.15154	0.255426	3.78645e-60	2.77763e-58	yes
LKIFANNM_01221_gR237f	LKIFANNM_01221	crcB1	239.831	0.0667915	0.0764242	1	1	no
LKIFANNM_01222_gR307f	LKIFANNM_01222	crcB2	182.577	0.00694387	0.0758713	1	1	no
LKIFANNM_01223_gR217f	LKIFANNM_01223	LKIFANNM_01223	637.679	0.0638155	0.0496731	1	1	no
LKIFANNM_01224_gR413f	LKIFANNM_01224	fld	278.286	0.0165652	0.0685657	1	1	no
LKIFANNM_01225_gR53r	LKIFANNM_01225	pde2	318.097	-0.171675	0.0733951	1	1	no
LKIFANNM_01226_gR21r	LKIFANNM_01226	rpmE2	243.322	-2.71328	0.117394	1.99621e-48	7.19336e-47	yes
LKIFANNM_01227_gR505f	LKIFANNM_01227	efeU	414.056	0.127203	0.0600922	1	1	no
LKIFANNM_01228_gR967f	LKIFANNM_01228	efeB	100.495	0.0243887	0.0890503	1	1	no
LKIFANNM_01229_gR239f	LKIFANNM_01229	LKIFANNM_01229	258.028	0.00152754	0.0701635	1	1	no
LKIFANNM_01230_gR30r	LKIFANNM_01230	gdhA	217.457	0.0174245	0.0710181	1	1	no
LKIFANNM_01231_gR128f	LKIFANNM_01231	LKIFANNM_01231	191.185	0.0324058	0.0751955	1	1	no
LKIFANNM_01232_gR624f	LKIFANNM_01232	LKIFANNM_01232	187.669	0.0457512	0.0775246	1	1	no
LKIFANNM_01234_gR110r	LKIFANNM_01234	LKIFANNM_01234	271.502	0.111772	0.0707172	1	1	no
LKIFANNM_01235_gR182f	LKIFANNM_01235	LKIFANNM_01235	184.473	0.13308	0.083085	1	1	no
LKIFANNM_01236_gR519f	LKIFANNM_01236	dapA_2	325.734	0.164427	0.0726443	1	1	no
LKIFANNM_01237_gR57f	LKIFANNM_01237	LKIFANNM_01237	235.615	0.0513537	0.0704144	1	1	no
LKIFANNM_01238_gR336f	LKIFANNM_01238	cdd-2	247.443	0.0504685	0.0695457	1	1	no
LKIFANNM_01239_gR379f	LKIFANNM_01239	LKIFANNM_01239	315.753	0.0831251	0.0648855	1	1	no
LKIFANNM_01240_gR1356f	LKIFANNM_01240	LKIFANNM_01240	270.234	0.108203	0.076528	1	1	no
LKIFANNM_01241_gR1911f	LKIFANNM_01241	appD	312.778	0.0047568	0.0678424	1	1	no
LKIFANNM_01242_gR840f	LKIFANNM_01242	appC	353.864	0.0913223	0.0632003	1	1	no
LKIFANNM_01243_gR906f	LKIFANNM_01243	appB	389.336	0.0327777	0.0644768	1	1	no
LKIFANNM_01244_gR1459f	LKIFANNM_01244	appA	280.832	0.074932	0.0667923	1	1	no
LKIFANNM_01245_gR885f	LKIFANNM_01245	LKIFANNM_01245	321.853	0.199898	0.076309	1	1	no
LKIFANNM_01246_gR671f	LKIFANNM_01246	nanE-2	201.772	0.0784047	0.0782145	1	1	no
LKIFANNM_01247_gR204f	LKIFANNM_01247	LKIFANNM_01247	276.941	0.0250983	0.0691727	1	1	no
LKIFANNM_01248_gR161f	LKIFANNM_01248	LKIFANNM_01248	337.301	0.170582	0.0699473	1	1	no
LKIFANNM_01249_gR37f	LKIFANNM_01249	LKIFANNM_01249	356.989	0.0805144	0.0645259	1	1	no
LKIFANNM_01250_gR1137f	LKIFANNM_01250	LKIFANNM_01250	171.628	0.112254	0.0835832	1	1	no
LKIFANNM_01251_gR514f	LKIFANNM_01251	LKIFANNM_01251	329.05	0.035814	0.0661836	1	1	no
LKIFANNM_01252_gR1475f	LKIFANNM_01252	LKIFANNM_01252	486.397	0.076269	0.055292	1	1	no
LKIFANNM_01253_gR1804f	LKIFANNM_01253	ptrB	233.722	0.0346534	0.0701319	1	1	no
LKIFANNM_01254_gR2527f	LKIFANNM_01254	lanL	447.691	0.0192041	0.0551894	1	1	no
LKIFANNM_01256_gR567f	LKIFANNM_01256	LKIFANNM_01256	315.113	0.0388874	0.0654267	1	1	no
LKIFANNM_01257_gR110f	LKIFANNM_01257	LKIFANNM_01257	203.547	0.00231532	0.0727865	1	1	no
LKIFANNM_01258_gR316f	LKIFANNM_01258	LKIFANNM_01258	398.478	0.141285	0.0640696	1	1	no
LKIFANNM_01259_gR235f	LKIFANNM_01259	LKIFANNM_01259	74.3411	-5.11826	0.396644	5.27953e-26	5.28983e-25	yes
LKIFANNM_01260_gR236f	LKIFANNM_01260	LKIFANNM_01260	392.484	0.0278944	0.0586836	1	1	no
LKIFANNM_01261_gR89f	LKIFANNM_01261	LKIFANNM_01261	335.267	-0.0834728	0.0676813	1	1	no
LKIFANNM_01262_gR89f	LKIFANNM_01262	LKIFANNM_01262	135.673	-3.93644	0.2058	1.30015e-46	3.76129e-45	yes
LKIFANNM_01263_gR313f	LKIFANNM_01263	rplL	248.816	-1.34982	0.0900079	8.48069e-05	0.000561914	yes
LKIFANNM_01264_gR258f	LKIFANNM_01264	rplJ	133.265	-3.6618	0.194275	4.34018e-43	1.07406e-41	yes
LKIFANNM_01265_gR112f	LKIFANNM_01265	LKIFANNM_01265	176.302	-4.34917	0.205946	5.48455e-60	3.88458e-58	yes
LKIFANNM_01266_gR1327f	LKIFANNM_01266	trzA	223.117	0.272053	0.106093	1	1	no
LKIFANNM_01267_gR1726f	LKIFANNM_01267	LKIFANNM_01267	228.564	0.0272804	0.0709985	1	1	no
LKIFANNM_01268_gR1711f	LKIFANNM_01268	LKIFANNM_01268	317.042	-0.0369434	0.0670652	1	1	no
LKIFANNM_01269_gR854f	LKIFANNM_01269	msrAB1	175.92	0.0393964	0.0750728	1	1	no
LKIFANNM_01270_gR214f	LKIFANNM_01270	LKIFANNM_01270	176.304	0.0597419	0.0792629	1	1	no
LKIFANNM_01271_gR849f	LKIFANNM_01271	thrB	471.217	0.0422691	0.0551647	1	1	no
LKIFANNM_01272_gR1247f	LKIFANNM_01272	hom	132.462	-0.0156188	0.0827791	1	1	no
LKIFANNM_01273_gR582f	LKIFANNM_01273	mecA	182.581	-0.00189061	0.0778705	1	1	no
LKIFANNM_01274_gR927f	LKIFANNM_01274	tarQ	131.687	-1.53395	0.122432	1.05448e-05	7.14817e-05	yes
LKIFANNM_01275_gR1394f	LKIFANNM_01275	tarP	74.6035	-1.50793	0.163204	0.00148757	0.00951859	yes
LKIFANNM_01276_gR951f	LKIFANNM_01276	cps23FU	135.259	-1.94383	0.125856	5.16884e-14	4.02151e-13	yes
LKIFANNM_01277_gR1022f	LKIFANNM_01277	LKIFANNM_01277	145.292	-1.62346	0.117772	9.79527e-08	6.7515e-07	yes
LKIFANNM_01278_gR773f	LKIFANNM_01278	licD3	141.194	-2.62473	0.148971	7.22945e-28	7.65427e-27	yes
LKIFANNM_01279_gR1254f	LKIFANNM_01279	psr	351.181	0.170376	0.0670362	1	1	no
LKIFANNM_01280_gR822f	LKIFANNM_01280	pheA	283.306	0.24787	0.0870577	1	1	no
LKIFANNM_01281_gR409f	LKIFANNM_01281	aroK	376.197	0.0558394	0.0644932	1	1	no
LKIFANNM_01282_gR1255f	LKIFANNM_01282	aroA	211.945	0.122558	0.0778345	1	1	no
LKIFANNM_01283_gR279f	LKIFANNM_01283	LKIFANNM_01283	258.258	0.0315806	0.0669238	1	1	no
LKIFANNM_01284_gR1055f	LKIFANNM_01284	tyrA	195.767	0.0878186	0.0774197	1	1	no
LKIFANNM_01285_gR1129f	LKIFANNM_01285	aroC	442.45	0.0797911	0.0597623	1	1	no
LKIFANNM_01286_gR1041f	LKIFANNM_01286	aroB	357.747	0.127113	0.0653104	1	1	no
LKIFANNM_01287_gR809f	LKIFANNM_01287	aroE	223.378	0.109983	0.077894	1	1	no
LKIFANNM_01288_gR648f	LKIFANNM_01288	aroD	194.12	-0.000869524	0.0743674	1	1	no
LKIFANNM_01289_gR1091f	LKIFANNM_01289	ywbD	241.127	0.0233376	0.0675484	1	1	no
LKIFANNM_01290_gR1588f	LKIFANNM_01290	LKIFANNM_01290	317.167	0.0926327	0.0681207	1	1	no
LKIFANNM_01291_gR698f	LKIFANNM_01291	LKIFANNM_01291	312.902	0.0373322	0.0650688	1	1	no
LKIFANNM_01292_gR49r	LKIFANNM_01292	amy	317.701	0.114925	0.0680954	1	1	no
LKIFANNM_01293_gR2584f	LKIFANNM_01293	alaS	212.478	-3.72935	0.159972	1.21071e-65	1.65787e-63	yes
LKIFANNM_01294_gR401f	LKIFANNM_01294	LKIFANNM_01294	187.193	-3.7212	0.171397	3.88865e-57	2.42039e-55	yes
LKIFANNM_01295_gR1021f	LKIFANNM_01295	potD	562.015	0.303539	0.0619233	1	1	no
LKIFANNM_01296_gR755f	LKIFANNM_01296	potC	204.75	0.0933544	0.0740363	1	1	no
LKIFANNM_01297_gR768f	LKIFANNM_01297	potB	180.955	-0.00256684	0.0731015	1	1	no
LKIFANNM_01298_gR1094f	LKIFANNM_01298	potA	151.231	-0.808361	0.111761	1	1	no
LKIFANNM_01299_gR898f	LKIFANNM_01299	murB	101.657	-5.32472	0.366886	7.00052e-33	9.04344e-32	yes
LKIFANNM_01300_gR680f	LKIFANNM_01300	LKIFANNM_01300	169.995	0.0247021	0.0769336	1	1	no
LKIFANNM_01301_gR658f	LKIFANNM_01301	budA	85.4138	-0.0169844	0.0932022	1	1	no
LKIFANNM_01302_gR76r	LKIFANNM_01302	LKIFANNM_01302	108.491	-0.0247239	0.105029	1	1	no
LKIFANNM_01303_gR745f	LKIFANNM_01303	LKIFANNM_01303	85.5504	-0.00768538	0.0910838	1	1	no
LKIFANNM_01304_gR604f	LKIFANNM_01304	phoU2	210.902	-0.4904	0.103408	1	1	no
LKIFANNM_01305_gR724f	LKIFANNM_01305	pstB2-2	135.217	0.0180412	0.0824517	1	1	no
LKIFANNM_01306_gR740f	LKIFANNM_01306	pstB2-1	233.193	-0.00931671	0.0726185	1	1	no
LKIFANNM_01307_gR841f	LKIFANNM_01307	pstA2	302.662	0.149042	0.069129	1	1	no
LKIFANNM_01308_gR876f	LKIFANNM_01308	pstC2	189.489	0.116497	0.0835535	1	1	no
LKIFANNM_01309_gR779f	LKIFANNM_01309	pstS2	227.547	0.0415491	0.0739402	1	1	no
LKIFANNM_01310_gR23f	LKIFANNM_01310	LKIFANNM_01310	278.019	0.0740812	0.0685876	1	1	no
LKIFANNM_01311_gR1229f	LKIFANNM_01311	LKIFANNM_01311	362.803	0.0892801	0.0634757	1	1	no
LKIFANNM_01312_gR721f	LKIFANNM_01312	LKIFANNM_01312	125.6	0.0395774	0.0820446	1	1	no
LKIFANNM_01313_gR253f	LKIFANNM_01313	LKIFANNM_01313	356.809	-0.0769216	0.0657636	1	1	no
LKIFANNM_01314_gR375f	LKIFANNM_01314	spxA1	153.611	-0.518623	0.119236	1	1	no
LKIFANNM_01315_gR596f	LKIFANNM_01315	LKIFANNM_01315	199.879	0.0580977	0.0740094	1	1	no
LKIFANNM_01316_gR731f	LKIFANNM_01316	nagD	210.85	0.175855	0.0871469	1	1	no
LKIFANNM_01317_gR699f	LKIFANNM_01317	LKIFANNM_01317	197.831	0.0373679	0.0782644	1	1	no
LKIFANNM_01318_gR1113f	LKIFANNM_01318	hemN	263.157	0.135092	0.0744935	1	1	no
LKIFANNM_01319_gR371f	LKIFANNM_01319	LKIFANNM_01319	255.207	-0.0151997	0.0689561	1	1	no
LKIFANNM_01320_gR260f	LKIFANNM_01320	LKIFANNM_01320	262.931	0.112687	0.0725579	1	1	no
LKIFANNM_01321_gR774f	LKIFANNM_01321	lgt	115.977	-0.327253	0.158337	1	1	no
LKIFANNM_01322_gR870f	LKIFANNM_01322	hprK	186.879	-0.416989	0.110519	1	1	no
LKIFANNM_01323_gR121f	LKIFANNM_01323	rpsU	121.506	-1.79303	0.129645	7.7686e-10	5.55983e-09	yes
LKIFANNM_01324_gR679f	LKIFANNM_01324	nagB	454.369	-0.168187	0.0682041	1	1	no
LKIFANNM_01325_gR37r	LKIFANNM_01325	queA	175.401	0.0258471	0.0779989	1	1	no
LKIFANNM_01326_gR330f	LKIFANNM_01326	cbpM	98.3206	0.0549791	0.0890154	1	1	no
LKIFANNM_01328_gR470f	LKIFANNM_01328	LKIFANNM_01328	279.503	0.0118607	0.0682105	1	1	no
LKIFANNM_01329_gR796f	LKIFANNM_01329	nadE	309.065	-0.156711	0.0711116	1	1	no
LKIFANNM_01330_gR1449f	LKIFANNM_01330	pncB	195.935	-0.296655	0.118725	1	1	no
LKIFANNM_01331_gR379f	LKIFANNM_01331	LKIFANNM_01331	292.336	0.0918519	0.070396	1	1	no
LKIFANNM_01332_gR118f	LKIFANNM_01332	LKIFANNM_01332	391.927	0.105294	0.0607471	1	1	no
LKIFANNM_01333_gR630f	LKIFANNM_01333	LKIFANNM_01333	283.474	0.0780245	0.0685434	1	1	no
LKIFANNM_01334_gR687f	LKIFANNM_01334	LKIFANNM_01334	259.159	-0.0672243	0.0717281	1	1	no
LKIFANNM_01335_gR682f	LKIFANNM_01335	LKIFANNM_01335	184.958	0.125974	0.0833081	1	1	no
LKIFANNM_01336_gR1260f	LKIFANNM_01336	LKIFANNM_01336	239.959	0.0212289	0.0696717	1	1	no
LKIFANNM_01337_gR27r	LKIFANNM_01337	LKIFANNM_01337	311.371	-0.0855725	0.065687	1	1	no
LKIFANNM_01338_gR19r	LKIFANNM_01338	LKIFANNM_01338	165.266	0.102695	0.0817945	1	1	no
LKIFANNM_01339_gR56r	LKIFANNM_01339	LKIFANNM_01339	267.853	0.0366302	0.0724045	1	1	no
LKIFANNM_01340_gR865f	LKIFANNM_01340	LKIFANNM_01340	324.605	0.0281305	0.0634404	1	1	no
LKIFANNM_01341_gR39r	LKIFANNM_01341	LKIFANNM_01341	205.41	0.0647302	0.0734313	1	1	no
LKIFANNM_01342_gR257r	LKIFANNM_01342	LKIFANNM_01342	196.309	0.0690847	0.0770706	1	1	no
LKIFANNM_01343_gR74r	LKIFANNM_01343	LKIFANNM_01343	283.843	0.00422316	0.0647698	1	1	no
LKIFANNM_01344_gR31r	LKIFANNM_01344	LKIFANNM_01344	139.79	0.0706928	0.0875314	1	1	no
LKIFANNM_01345_gR74r	LKIFANNM_01345	LKIFANNM_01345	404.094	0.0298856	0.058127	1	1	no
LKIFANNM_01346_gR295f	LKIFANNM_01346	LKIFANNM_01346	248.503	0.00856713	0.0685234	1	1	no
LKIFANNM_01347_gR325f	LKIFANNM_01347	LKIFANNM_01347	212.608	0.044603	0.0720115	1	1	no
LKIFANNM_01348_gR177f	LKIFANNM_01348	LKIFANNM_01348	242.589	-0.084812	0.0742779	1	1	no
LKIFANNM_01349_gR44f	LKIFANNM_01349	LKIFANNM_01349	270.939	0.0415631	0.0687517	1	1	no
LKIFANNM_01350_gR1495f	LKIFANNM_01350	guaA	109.759	-0.838146	0.128677	1	1	no
LKIFANNM_01351_gR13r	LKIFANNM_01351	nagR	304.182	0.137322	0.068844	1	1	no
LKIFANNM_01352_gR817f	LKIFANNM_01352	LKIFANNM_01352	245.686	0.00170412	0.0689192	1	1	no
LKIFANNM_01353_gR876f	LKIFANNM_01353	LKIFANNM_01353	111.95	0.00154422	0.086285	1	1	no
LKIFANNM_01354_gR690f	LKIFANNM_01354	cppA	368.106	0.0036031	0.0633276	1	1	no
LKIFANNM_01355_gR562f	LKIFANNM_01355	LKIFANNM_01355	341.023	0.0121399	0.0623764	1	1	no
LKIFANNM_01356_gR785f	LKIFANNM_01356	LKIFANNM_01356	236.483	0.201381	0.0938061	1	1	no
LKIFANNM_01357_gR314f	LKIFANNM_01357	LKIFANNM_01357	250.034	0.0492784	0.071224	1	1	no
LKIFANNM_01358_gR416f	LKIFANNM_01358	capA	126.744	0.0245436	0.0812186	1	1	no
LKIFANNM_01359_gR66r	LKIFANNM_01359	def1	52.9163	-0.156512	0.144899	1	1	no
LKIFANNM_01360_gR36r	LKIFANNM_01360	trmH	113.392	0.10839	0.0999527	1	1	no
LKIFANNM_01361_gR876f	LKIFANNM_01361	trxB	96.1385	-0.946948	0.13858	1	1	no
LKIFANNM_01362_gR125f	LKIFANNM_01362	LKIFANNM_01362	473.553	0.27374	0.072784	1	1	no
LKIFANNM_01363_gR710f	LKIFANNM_01363	LKIFANNM_01363	211.852	-0.108055	0.0834548	1	1	no
LKIFANNM_01364_gR760f	LKIFANNM_01364	LKIFANNM_01364	286.168	-0.0376043	0.071619	1	1	no
LKIFANNM_01365_gR266f	LKIFANNM_01365	LKIFANNM_01365	460.077	0.35573	0.0798362	1	1	no
LKIFANNM_01366_gR502f	LKIFANNM_01366	ogt	351.457	0.117186	0.0663201	1	1	no
LKIFANNM_01367_gR468f	LKIFANNM_01367	LKIFANNM_01367	223.051	0.0426855	0.0725941	1	1	no
LKIFANNM_01368_gR17r	LKIFANNM_01368	LKIFANNM_01368	196.036	-0.205042	0.0887045	1	1	no
LKIFANNM_01369_gR71r	LKIFANNM_01369	LKIFANNM_01369	85.3831	-0.131402	0.10566	1	1	no
LKIFANNM_01370_gR557f	LKIFANNM_01370	pdxT	238.178	0.150375	0.0785274	1	1	no
LKIFANNM_01371_gR792f	LKIFANNM_01371	pdxS	181.024	0.106019	0.0858506	1	1	no
LKIFANNM_01372_gR1345f	LKIFANNM_01372	nox	298.139	0.171503	0.0722939	1	1	no
LKIFANNM_01373_gR90r	LKIFANNM_01373	apbE	245.768	-0.670498	0.0823969	1	1	no
LKIFANNM_01374_gR57r	LKIFANNM_01374	LKIFANNM_01374	208.17	0.0134027	0.0719512	1	1	no
LKIFANNM_01375_gR75r	LKIFANNM_01375	LKIFANNM_01375	112.252	0.00869204	0.0875944	1	1	no
LKIFANNM_01376_gR164f	LKIFANNM_01376	LKIFANNM_01376	189.801	-1.11087	0.110031	0.279374	1	no
LKIFANNM_01377_gR1989f	LKIFANNM_01377	glyS	50.2407	-4.11483	0.356924	8.78492e-19	7.6784e-18	yes
LKIFANNM_01378_gR892f	LKIFANNM_01378	glyQ	69.8327	-4.40373	0.321588	1.01025e-26	1.01719e-25	yes
LKIFANNM_01379_gR45f	LKIFANNM_01379	LKIFANNM_01379	140.167	-3.62091	0.186478	3.19307e-45	8.74474e-44	yes
LKIFANNM_01380_gR376f	LKIFANNM_01380	LKIFANNM_01380	148.593	-3.20574	0.168273	1.58734e-39	2.93729e-38	yes
LKIFANNM_01381_gR84f	LKIFANNM_01381	LKIFANNM_01381	84.3011	-4.00295	0.265951	5.23989e-30	5.91359e-29	yes
LKIFANNM_01382_gR830f	LKIFANNM_01382	LKIFANNM_01382	206.519	-0.00142415	0.0739933	1	1	no
LKIFANNM_01383_gR1434f	LKIFANNM_01383	pgdA	227.207	0.00837272	0.0740683	1	1	no
LKIFANNM_01384_gR45r	LKIFANNM_01384	mocA	107.776	-0.0147256	0.0871592	1	1	no
LKIFANNM_01385_gR14r	LKIFANNM_01385	yfmL	302.044	-0.183455	0.0768259	1	1	no
LKIFANNM_01386_gR336f	LKIFANNM_01386	LKIFANNM_01386	290.434	0.0517384	0.0694232	1	1	no
LKIFANNM_01390_gR262f	LKIFANNM_01390	LKIFANNM_01390	145.173	0.105725	0.0872497	1	1	no
LKIFANNM_01391_gR1161f	LKIFANNM_01391	tuf	98.8664	-4.63051	0.288957	8.32899e-37	1.32618e-35	yes
LKIFANNM_01392_gR815f	LKIFANNM_01392	LKIFANNM_01392	178.286	-0.108402	0.0826382	1	1	no
LKIFANNM_01393_gR597f	LKIFANNM_01393	mucB	385.236	0.133536	0.0635121	1	1	no
LKIFANNM_01394_gR1082f	LKIFANNM_01394	LKIFANNM_01394	375.43	0.127186	0.0642161	1	1	no
LKIFANNM_01395_gR235f	LKIFANNM_01395	LKIFANNM_01395	227.183	0.037515	0.0699279	1	1	no
LKIFANNM_01396_gR235f	LKIFANNM_01396	LKIFANNM_01396	72.5624	0.0851233	0.111891	1	1	no
LKIFANNM_01397_gR15r	LKIFANNM_01397	pgm	408.44	-0.0850164	0.0748965	1	1	no
LKIFANNM_01398_gR36r	LKIFANNM_01398	bta	129.216	-0.0631413	0.0819071	1	1	no
LKIFANNM_01399_gR727f	LKIFANNM_01399	glnH6	83.8249	0.048807	0.0934692	1	1	no
LKIFANNM_01400_gR577f	LKIFANNM_01400	glnQ6	166.874	0.187004	0.099943	1	1	no
LKIFANNM_01401_gR612f	LKIFANNM_01401	glnP6	552.304	0.150699	0.0592851	1	1	no
LKIFANNM_01402_gR1154f	LKIFANNM_01402	LKIFANNM_01402	317.564	0.00503006	0.0642472	1	1	no
LKIFANNM_01403_gR1076f	LKIFANNM_01403	LKIFANNM_01403	413.494	-0.164846	0.065467	1	1	no
LKIFANNM_01404_gR124r	LKIFANNM_01404	LKIFANNM_01404	266.368	0.0931786	0.0680693	1	1	no
LKIFANNM_01405_gR397f	LKIFANNM_01405	atpC	55.4929	-4.18198	0.342427	4.88684e-21	4.36416e-20	yes
LKIFANNM_01406_gR1368f	LKIFANNM_01406	atpD	113.468	-2.19359	0.15436	8.07071e-15	6.40048e-14	yes
LKIFANNM_01407_gR803f	LKIFANNM_01407	atpG	142.25	-2.14822	0.140496	2.33745e-16	1.93594e-15	yes
LKIFANNM_01408_gR1440f	LKIFANNM_01408	atpA	208.78	-1.75512	0.10602	8.69986e-13	6.54561e-12	yes
LKIFANNM_01409_gR489f	LKIFANNM_01409	atpH	171.59	-0.695344	0.10822	1	1	no
LKIFANNM_01410_gR271f	LKIFANNM_01410	atpF	326.07	0.0444356	0.0684668	1	1	no
LKIFANNM_01411_gR693f	LKIFANNM_01411	atpB	259.138	-0.136768	0.0775083	1	1	no
LKIFANNM_01412_gR164f	LKIFANNM_01412	atpE	81.644	-2.47847	0.187751	2.40512e-15	1.96036e-14	yes
LKIFANNM_01413_gR844f	LKIFANNM_01413	LKIFANNM_01413	325.737	0.166967	0.0711015	1	1	no
LKIFANNM_01414_gR303f	LKIFANNM_01414	LKIFANNM_01414	339.586	0.0131098	0.0659263	1	1	no
LKIFANNM_01415_gR388f	LKIFANNM_01415	LKIFANNM_01415	205.191	0.240028	0.107052	1	1	no
LKIFANNM_01416_gR459f	LKIFANNM_01416	greA	710.317	0.495198	0.0690936	1	1	no
LKIFANNM_01417_gR1530f	LKIFANNM_01417	mltG	402.927	0.596798	0.0876702	1	1	no
LKIFANNM_01418_gR410f	LKIFANNM_01418	LKIFANNM_01418	187.965	0.161953	0.0864946	1	1	no
LKIFANNM_01419_gR450f	LKIFANNM_01419	LKIFANNM_01419	144.541	-4.43799	0.236299	1.6767e-48	6.14988e-47	yes
LKIFANNM_01420_gR1280f	LKIFANNM_01420	murC	83.5573	-5.37772	0.407508	9.45483e-28	9.95908e-27	yes
LKIFANNM_01421_gR594f	LKIFANNM_01421	LKIFANNM_01421	142.369	-4.01604	0.20447	1.10524e-49	4.633e-48	yes
LKIFANNM_01422_gR3078f	LKIFANNM_01422	snf	276.068	0.0450409	0.0656436	1	1	no
LKIFANNM_01423_gR1138f	LKIFANNM_01423	patB2	108.276	0.114536	0.102597	1	1	no
LKIFANNM_01424_gR1055f	LKIFANNM_01424	metB_2	287.886	0.0819003	0.0698836	1	1	no
LKIFANNM_01425_gR286f	LKIFANNM_01425	LKIFANNM_01425	379.549	0.0897637	0.0614904	1	1	no
LKIFANNM_01426_gR436f	LKIFANNM_01426	LKIFANNM_01426	366.133	0.0292586	0.0590101	1	1	no
LKIFANNM_01427_gR608f	LKIFANNM_01427	lmrA	187.362	0.03515	0.0761602	1	1	no
LKIFANNM_01428_gR244f	LKIFANNM_01428	LKIFANNM_01428	424.603	0.0931057	0.0605452	1	1	no
LKIFANNM_01429_gR1925f	LKIFANNM_01429	aliB	111.223	-2.55185	0.185343	3.86565e-17	3.25412e-16	yes
LKIFANNM_01430_gR1597f	LKIFANNM_01430	ytgP	82.1829	-1.9043	0.170693	9.36864e-08	6.47919e-07	yes
LKIFANNM_01431_gR23r	LKIFANNM_01431	murE	63.6203	-5.28847	0.464118	3.80555e-21	3.41336e-20	yes
LKIFANNM_01432_gR29f	LKIFANNM_01432	LKIFANNM_01432	203.228	-0.0342185	0.0741578	1	1	no
LKIFANNM_01433_gR186f	LKIFANNM_01433	LKIFANNM_01433	199.705	0.0899615	0.076262	1	1	no
LKIFANNM_01434_gR304f	LKIFANNM_01434	LKIFANNM_01434	155.151	-0.0063137	0.0750177	1	1	no
LKIFANNM_01435_gR452f	LKIFANNM_01435	LKIFANNM_01435	169.739	0.123204	0.0827245	1	1	no
LKIFANNM_01436_gR926f	LKIFANNM_01436	ppaC	94.9185	-3.1521	0.222082	1.8062e-22	1.67114e-21	yes
LKIFANNM_01437_gR248f	LKIFANNM_01437	LKIFANNM_01437	205.753	0.0698133	0.0732715	1	1	no
LKIFANNM_01438_gR703f	LKIFANNM_01438	LKIFANNM_01438	191.47	-0.0947386	0.0825086	1	1	no
LKIFANNM_01439_gR309f	LKIFANNM_01439	LKIFANNM_01439	177.05	-0.736396	0.105084	1	1	no
LKIFANNM_01440_gR1212f	LKIFANNM_01440	LKIFANNM_01440	125.93	-0.408564	0.152802	1	1	no
LKIFANNM_01441_gR130f	LKIFANNM_01441	rpsR	138.775	-2.0025	0.134104	6.13142e-14	4.75243e-13	yes
LKIFANNM_01442_gR407f	LKIFANNM_01442	ssbA	176.642	-3.10086	0.146295	5.14469e-47	1.65112e-45	yes
LKIFANNM_01443_gR252f	LKIFANNM_01443	rpsF	197.324	-4.54879	0.200535	1.18897e-70	2.22013e-68	yes
LKIFANNM_01444_gR1265f	LKIFANNM_01444	asnC	201.134	-3.31831	0.148132	1.68967e-55	9.13309e-54	yes
LKIFANNM_01445_gR288f	LKIFANNM_01445	LKIFANNM_01445	164.624	-3.3694	0.163395	5.95584e-48	2.03429e-46	yes
LKIFANNM_01446_gR1172f	LKIFANNM_01446	aspC	119.874	-3.0813	0.18152	1.10402e-30	1.31078e-29	yes
LKIFANNM_01447_gR395f	LKIFANNM_01447	LKIFANNM_01447	87.8239	-3.2768	0.217719	7.01042e-26	6.95624e-25	yes
LKIFANNM_01448_gR60r	LKIFANNM_01448	LKIFANNM_01448	259.687	0.0739985	0.0675738	1	1	no
LKIFANNM_01449_gR7550f	LKIFANNM_01449	pclA	289.71	0.118284	0.0694902	1	1	no
LKIFANNM_01450_gR15r	LKIFANNM_01450	mga1	156.747	0.141758	0.0905756	1	1	no
LKIFANNM_01451_gR709f	LKIFANNM_01451	LKIFANNM_01451	379.958	0.0629073	0.0610617	1	1	no
LKIFANNM_01452_gR35f	LKIFANNM_01452	LKIFANNM_01452	287.681	0.164619	0.0765455	1	1	no
LKIFANNM_01454_gR1533f	LKIFANNM_01454	LKIFANNM_01454	297.892	-0.636665	0.0816028	1	1	no
LKIFANNM_01455_gR354f	LKIFANNM_01455	def2	199.217	0.0814501	0.0773196	1	1	no
LKIFANNM_01456_gR768f	LKIFANNM_01456	LKIFANNM_01456	176.957	0.0529169	0.0780952	1	1	no
LKIFANNM_01457_gR2671f	LKIFANNM_01457	pacL	161.558	0.0911463	0.0849089	1	1	no
LKIFANNM_01458_gR93f	LKIFANNM_01458	LKIFANNM_01458	277.248	0.0963832	0.0802123	1	1	no
LKIFANNM_01459_gR50r	LKIFANNM_01459	mntE	194.74	0.0159218	0.0728115	1	1	no
LKIFANNM_01460_gR1799f	LKIFANNM_01460	LKIFANNM_01460	180.818	0.060526	0.0806691	1	1	no
LKIFANNM_01461_gR1176f	LKIFANNM_01461	cca	190.492	-0.513718	0.112096	1	1	no
LKIFANNM_01462_gR740f	LKIFANNM_01462	dapB	191.79	-0.88542	0.0974756	1	1	no
LKIFANNM_01463_gR818f	LKIFANNM_01463	LKIFANNM_01463	238.937	-1.14247	0.0933849	0.112632	0.676448	no
LKIFANNM_01464_gR285f	LKIFANNM_01464	LKIFANNM_01464	207.392	-0.929847	0.0941281	1	1	no
LKIFANNM_01465_gR1318f	LKIFANNM_01465	glmM	122.629	-1.09381	0.132223	0.423728	1	no
LKIFANNM_01466_gR656f	LKIFANNM_01466	LKIFANNM_01466	216.38	-2.05292	0.1237	1.35553e-17	1.16986e-16	yes
LKIFANNM_01467_gR833f	LKIFANNM_01467	disA	158.327	-2.35077	0.138778	1.59811e-22	1.4853e-21	yes
LKIFANNM_01468_gR29r	LKIFANNM_01468	LKIFANNM_01468	84.2655	-0.0909458	0.099426	1	1	no
LKIFANNM_01469_gR874f	LKIFANNM_01469	LKIFANNM_01469	158.567	-0.0423001	0.0793488	1	1	no
LKIFANNM_01470_gR963f	LKIFANNM_01470	LKIFANNM_01470	389.458	-0.187114	0.0748305	1	1	no
LKIFANNM_01471_gR821f	LKIFANNM_01471	LKIFANNM_01471	108.565	-0.0267489	0.0848575	1	1	no
LKIFANNM_01472_gR347f	LKIFANNM_01472	aldR	203.759	-0.285986	0.116862	1	1	no
LKIFANNM_01473_gR530f	LKIFANNM_01473	engB	211.693	-1.72831	0.105279	3.76237e-12	2.79997e-11	yes
LKIFANNM_01474_gR1044f	LKIFANNM_01474	clpX	143.603	-3.50737	0.184362	1.86793e-42	4.31093e-41	yes
LKIFANNM_01475_gR64f	LKIFANNM_01475	LKIFANNM_01475	177.333	-1.87097	0.11133	4.18736e-15	3.37287e-14	yes
LKIFANNM_01476_gR473f	LKIFANNM_01476	folA	167.53	-4.44119	0.211206	3.14615e-60	2.3934e-58	yes
LKIFANNM_01477_gR421f	LKIFANNM_01477	dpr	111.068	-1.04859	0.199741	0.69994	1	no
LKIFANNM_01478_gR1283f	LKIFANNM_01478	lytC	205.513	-0.255815	0.10049	1	1	no
LKIFANNM_01479_gR741f	LKIFANNM_01479	tpiA	172.664	-1.59339	0.112467	1.08016e-07	7.42024e-07	yes
LKIFANNM_01480_gR641f	LKIFANNM_01480	dnaD	137.495	-2.95614	0.153196	1.45505e-37	2.39094e-36	yes
LKIFANNM_01481_gR854f	LKIFANNM_01481	metA	239.814	-3.27297	0.127843	5.33312e-71	1.09542e-68	yes
LKIFANNM_01482_gR468f	LKIFANNM_01482	apt	246.432	0.0846874	0.0700307	1	1	no
LKIFANNM_01483_gR699f	LKIFANNM_01483	LKIFANNM_01483	305.764	-0.0665871	0.0673894	1	1	no
LKIFANNM_01484_gR1086f	LKIFANNM_01484	msmK	259.886	0.0598635	0.0702209	1	1	no
LKIFANNM_01485_gR40f	LKIFANNM_01485	LKIFANNM_01485	230.339	-0.111955	0.0796515	1	1	no
LKIFANNM_01486_gR495f	LKIFANNM_01486	LKIFANNM_01486	63.6856	-0.293441	0.1889	1	1	no
LKIFANNM_01487_gR706f	LKIFANNM_01487	codY	40.0119	-0.667675	0.229398	1	1	no
LKIFANNM_01488_gR1494f	LKIFANNM_01488	cshA	222.085	0.109802	0.076176	1	1	no
LKIFANNM_01489_gR1196f	LKIFANNM_01489	oxlT	92.7987	0.0514805	0.0894619	1	1	no
LKIFANNM_01490_gR95r	LKIFANNM_01490	merA	408.892	0.0813007	0.0661737	1	1	no
LKIFANNM_01491_gR30r	LKIFANNM_01491	murT	108.658	-1.2767	0.127823	0.0253777	0.157957	no
LKIFANNM_01492_gR26r	LKIFANNM_01492	gatD	104.58	-0.806623	0.124632	1	1	no
LKIFANNM_01493_gR27r	LKIFANNM_01493	pepQ	234.113	-0.0918037	0.0707448	1	1	no
LKIFANNM_01497_gR428f	LKIFANNM_01497	pdxU2	37.8561	-4.99792	0.593211	2.87697e-12	2.14884e-11	yes
LKIFANNM_01498_gR692f	LKIFANNM_01498	pdxK	114.897	-4.45413	0.26362	8.90743e-40	1.67852e-38	yes
LKIFANNM_01499_gR719f	LKIFANNM_01499	truA	89.3019	-4.29107	0.286141	3.98301e-31	4.81242e-30	yes
LKIFANNM_01500_gR1124f	LKIFANNM_01500	LKIFANNM_01500	60.3126	-0.438264	0.223237	1	1	no
LKIFANNM_01501_gR592f	LKIFANNM_01501	LKIFANNM_01501	372.707	-0.355277	0.0799719	1	1	no
LKIFANNM_01502_gR321f	LKIFANNM_01502	phnA	148.023	-0.396779	0.143227	1	1	no
LKIFANNM_01503_gR636f	LKIFANNM_01503	cmk	72.0097	-5.17671	0.408731	2.78017e-25	2.73228e-24	yes
LKIFANNM_01504_gR459f	LKIFANNM_01504	LKIFANNM_01504	142.998	-2.99548	0.158176	1.01521e-36	1.59179e-35	yes
LKIFANNM_01505_gR31r	LKIFANNM_01505	fer	318.606	-1.23992	0.0803006	0.00241417	0.0153046	yes
LKIFANNM_01506_gR928f	LKIFANNM_01506	gtrB	310.025	0.130344	0.0660192	1	1	no
LKIFANNM_01507_gR983f	LKIFANNM_01507	galE-1	181.202	0.0972028	0.0788152	1	1	no
LKIFANNM_01508_gR1049f	LKIFANNM_01508	LKIFANNM_01508	234.921	0.0845119	0.0738948	1	1	no
LKIFANNM_01509_gR772f	LKIFANNM_01509	ybgI	125.19	-0.0456355	0.087036	1	1	no
LKIFANNM_01510_gR641f	LKIFANNM_01510	LKIFANNM_01510	154.615	-0.485231	0.133456	1	1	no
LKIFANNM_01511_gR2303f	LKIFANNM_01511	ctpE	376.644	0.193524	0.072667	1	1	no
LKIFANNM_01512_gR53r	LKIFANNM_01512	plsC	212.17	-1.20812	0.103513	0.0381777	0.234781	no
LKIFANNM_01513_gR569f	LKIFANNM_01513	cadD	373.411	0.108968	0.0609279	1	1	no
LKIFANNM_01514_gR172f	LKIFANNM_01514	rpsO	113.191	-0.0645763	0.0933881	1	1	no
LKIFANNM_01515_gR417f	LKIFANNM_01515	LKIFANNM_01515	280.471	0.0492219	0.0650535	1	1	no
LKIFANNM_01516_gR23r	LKIFANNM_01516	LKIFANNM_01516	130.103	-0.988186	0.124497	1	1	no
LKIFANNM_01517_gR45r	LKIFANNM_01517	LKIFANNM_01517	270.705	-4.34269	0.167847	9.11505e-89	9.36116e-86	yes
LKIFANNM_01518_gR24r	LKIFANNM_01518	thrS	137.816	-4.18428	0.222419	5.68338e-47	1.79595e-45	yes
LKIFANNM_01519_gR941f	LKIFANNM_01519	LKIFANNM_01519	323.977	0.0394327	0.0629721	1	1	no
LKIFANNM_01520_gR586f	LKIFANNM_01520	LKIFANNM_01520	232.074	0.0955382	0.0748389	1	1	no
LKIFANNM_01521_gR60r	LKIFANNM_01521	LKIFANNM_01521	327.585	-0.0319661	0.0635031	1	1	no
LKIFANNM_01522_gR269f	LKIFANNM_01522	LKIFANNM_01522	238.712	0.0260119	0.071633	1	1	no
LKIFANNM_01523_gR423f	LKIFANNM_01523	LKIFANNM_01523	114.487	-0.191702	0.115905	1	1	no
LKIFANNM_01524_gR797f	LKIFANNM_01524	LKIFANNM_01524	363.33	0.0605251	0.0622323	1	1	no
LKIFANNM_01525_gR11r	LKIFANNM_01525	mntR	250.692	-0.550467	0.224054	1	1	no
LKIFANNM_01526_gR14r	LKIFANNM_01526	LKIFANNM_01526	253.442	0.00719754	0.0681615	1	1	no
LKIFANNM_01527_gR27r	LKIFANNM_01527	LKIFANNM_01527	300.088	0.0419272	0.0647838	1	1	no
LKIFANNM_01528_gR189f	LKIFANNM_01528	LKIFANNM_01528	333.016	0.118767	0.0650962	1	1	no
LKIFANNM_01529_gR338f	LKIFANNM_01529	LKIFANNM_01529	279.483	0.0342432	0.0680355	1	1	no
LKIFANNM_01530_gR32r	LKIFANNM_01530	LKIFANNM_01530	233.872	0.069013	0.0697638	1	1	no
LKIFANNM_01531_gR407f	LKIFANNM_01531	dtd	322.591	0.229576	0.081257	1	1	no
LKIFANNM_01532_gR2214f	LKIFANNM_01532	relA	533.511	0.243259	0.0700128	1	1	no
LKIFANNM_01533_gR15r	LKIFANNM_01533	LKIFANNM_01533	379.499	0.159485	0.0652797	1	1	no
LKIFANNM_01534_gR1822f	LKIFANNM_01534	pepO	469.85	-0.0155578	0.0564528	1	1	no
LKIFANNM_01535_gR24r	LKIFANNM_01535	psaB	236.8	-0.442508	0.102233	1	1	no
LKIFANNM_01536_gR42r	LKIFANNM_01536	psaC	201.106	-0.302013	0.111497	1	1	no
LKIFANNM_01537_gR171r	LKIFANNM_01537	psaA	348.554	-0.00488359	0.064678	1	1	no
LKIFANNM_01538_gR28r	LKIFANNM_01538	psaD	246.071	0.0291937	0.0728805	1	1	no
LKIFANNM_01539_gR2663f	LKIFANNM_01539	LKIFANNM_01539	278.2	0.117319	0.0704159	1	1	no
LKIFANNM_01540_gR632f	LKIFANNM_01540	LKIFANNM_01540	278.007	0.00807591	0.0671938	1	1	no
LKIFANNM_01541_gR2372f	LKIFANNM_01541	LKIFANNM_01541	157.126	-0.00331114	0.0789686	1	1	no
LKIFANNM_01542_gR664f	LKIFANNM_01542	gpmA	213.12	-1.48131	0.100894	1.51077e-06	1.03438e-05	yes
LKIFANNM_01543_gR83f	LKIFANNM_01543	LKIFANNM_01543	374.598	-0.0130866	0.0611927	1	1	no
LKIFANNM_01544_gR2771f	LKIFANNM_01544	ileS	82.0977	-3.68498	0.252289	8.06916e-27	8.16456e-26	yes
LKIFANNM_01545_gR780f	LKIFANNM_01545	divIVA	139.92	-3.64447	0.193096	4.75766e-43	1.14967e-41	yes
LKIFANNM_01546_gR752f	LKIFANNM_01546	ylmH	158.667	-3.41554	0.16507	8.40464e-49	3.13875e-47	yes
LKIFANNM_01547_gR212f	LKIFANNM_01547	ylmG	98.9197	-3.74798	0.229371	1.86534e-33	2.47187e-32	yes
LKIFANNM_01548_gR447f	LKIFANNM_01548	sepF	96.9514	-4.18975	0.265319	8.86207e-34	1.18199e-32	yes
LKIFANNM_01549_gR549f	LKIFANNM_01549	ylmE	90.2784	-2.01671	0.1624	3.03563e-10	2.18013e-09	yes
LKIFANNM_01550_gR1175f	LKIFANNM_01550	ftsZ	113.432	-5.4193	0.35678	4.47493e-36	6.6126e-35	yes
LKIFANNM_01551_gR1304f	LKIFANNM_01551	ftsA	109.313	-4.28819	0.252188	2.28225e-39	4.18548e-38	yes
LKIFANNM_01552_gR662f	LKIFANNM_01552	LKIFANNM_01552	157.655	0.0135416	0.0794852	1	1	no
LKIFANNM_01553_gR563f	LKIFANNM_01553	LKIFANNM_01553	226.533	0.232307	0.0902154	1	1	no
LKIFANNM_01554_gR1354f	LKIFANNM_01554	murF	149.823	-4.05223	0.19732	2.01502e-54	1.03471e-52	yes
LKIFANNM_01555_gR979f	LKIFANNM_01555	ddl	98.734	-4.58134	0.294884	1.57606e-34	2.2022e-33	yes
LKIFANNM_01556_gR582f	LKIFANNM_01556	recR	233.326	-0.736383	0.0842198	1	1	no
LKIFANNM_01557_gR2020f	LKIFANNM_01557	pbp2b	131.789	-1.18534	0.116288	0.0957055	0.578174	no
LKIFANNM_01558_gR16r	LKIFANNM_01558	nanR	248.058	0.0912436	0.0712566	1	1	no
LKIFANNM_01559_gR786f	LKIFANNM_01559	nanK	304.748	0.0997339	0.0660074	1	1	no
LKIFANNM_01560_gR519f	LKIFANNM_01560	dapA_3	408.423	0.0911966	0.0609761	1	1	no
LKIFANNM_01562_gR439f	LKIFANNM_01562	LKIFANNM_01562	278.112	0.0283303	0.070416	1	1	no
LKIFANNM_01563_gR62f	LKIFANNM_01563	LKIFANNM_01563	249.953	0.0735566	0.0710215	1	1	no
LKIFANNM_01564_gR419f	LKIFANNM_01564	yjgK	100.229	0.0248448	0.0870898	1	1	no
LKIFANNM_01565_gR813f	LKIFANNM_01565	satC	198.108	0.262594	0.11334	1	1	no
LKIFANNM_01566_gR865f	LKIFANNM_01566	satB	261.841	0.0290945	0.066872	1	1	no
LKIFANNM_01567_gR1229f	LKIFANNM_01567	satA	205.667	-0.476403	0.09198	1	1	no
LKIFANNM_01568_gR1470f	LKIFANNM_01568	nanP	102.898	0.122789	0.101778	1	1	no
LKIFANNM_01569_gR690f	LKIFANNM_01569	nanE-1	278.682	0.0596864	0.0674367	1	1	no
LKIFANNM_01570_gR999f	LKIFANNM_01570	LKIFANNM_01570	310.818	-0.00897894	0.0630605	1	1	no
LKIFANNM_01571_gR2020f	LKIFANNM_01571	nanB	338.363	0.00474635	0.0630872	1	1	no
LKIFANNM_01572_gR815f	LKIFANNM_01572	LKIFANNM_01572	149.16	0.0384771	0.0820802	1	1	no
LKIFANNM_01573_gR837f	LKIFANNM_01573	ycjO	236.203	0.183491	0.0858112	1	1	no
LKIFANNM_01574_gR1277f	LKIFANNM_01574	LKIFANNM_01574	239.642	0.0236756	0.0697466	1	1	no
LKIFANNM_01575_gR427f	LKIFANNM_01575	LKIFANNM_01575	287.515	0.167094	0.0745691	1	1	no
LKIFANNM_01576_gR2955f	LKIFANNM_01576	nanA	179.062	0.141466	0.0903936	1	1	no
LKIFANNM_01577_gR106f	LKIFANNM_01577	LKIFANNM_01577	283.781	0.0984893	0.0707401	1	1	no
LKIFANNM_01578_gR966f	LKIFANNM_01578	axe1	287.951	0.0743503	0.0675499	1	1	no
LKIFANNM_01579_gR1995f	LKIFANNM_01579	recG	204.47	0.0986075	0.081719	1	1	no
LKIFANNM_01580_gR1077f	LKIFANNM_01580	alr	140.632	-4.01937	0.213993	1.19484e-45	3.4086e-44	yes
LKIFANNM_01581_gR266f	LKIFANNM_01581	acpS	63.006	-3.94709	0.314329	2.5409e-21	2.29912e-20	yes
LKIFANNM_01582_gR971f	LKIFANNM_01582	aroF	188.944	-3.78342	0.176275	1.48893e-56	8.49515e-55	yes
LKIFANNM_01583_gR977f	LKIFANNM_01583	aroG	115.89	-3.77177	0.220537	1.29513e-36	2.00016e-35	yes
LKIFANNM_01584_gR2461f	LKIFANNM_01584	secA	197.696	-3.35261	0.141021	8.82873e-63	8.24282e-61	yes
LKIFANNM_01585_gR60f	LKIFANNM_01585	LKIFANNM_01585	160.934	0.0617082	0.0812738	1	1	no
LKIFANNM_01586_gR600f	LKIFANNM_01586	LKIFANNM_01586	438.366	0.0173743	0.0571451	1	1	no
LKIFANNM_01587_gR479f	LKIFANNM_01587	LKIFANNM_01587	251.935	0.0536191	0.0709875	1	1	no
LKIFANNM_01588_gR777f	LKIFANNM_01588	LKIFANNM_01588	179.322	0.0160674	0.0736995	1	1	no
LKIFANNM_01589_gR354f	LKIFANNM_01589	LKIFANNM_01589	227.623	0.0732018	0.0742782	1	1	no
LKIFANNM_01590_gR62r	LKIFANNM_01590	LKIFANNM_01590	317.72	0.0251564	0.064266	1	1	no
LKIFANNM_01591_gR312f	LKIFANNM_01591	LKIFANNM_01591	377.708	-0.0351845	0.0597205	1	1	no
LKIFANNM_01592_gR297f	LKIFANNM_01592	LKIFANNM_01592	270.309	0.13104	0.0715352	1	1	no
LKIFANNM_01593_gR1301f	LKIFANNM_01593	engA	244.678	-1.07142	0.0957458	0.416186	1	no
LKIFANNM_01594_gR698f	LKIFANNM_01594	frp	139.083	-3.82863	0.195611	8.60497e-48	2.85074e-46	yes
LKIFANNM_01595_gR858f	LKIFANNM_01595	dnaI	116.212	-4.028	0.22401	4.43959e-42	1.00208e-40	yes
LKIFANNM_01596_gR1109f	LKIFANNM_01596	dnaB	36.3487	-4.54584	0.495212	2.02972e-13	1.54983e-12	yes
LKIFANNM_01597_gR459f	LKIFANNM_01597	nrdR	132.744	-5.13931	0.297086	7.15372e-45	1.93339e-43	yes
LKIFANNM_01598_gR34r	LKIFANNM_01598	gntR	251.924	0.474169	0.0928322	1	1	no
LKIFANNM_01599_gR35r	LKIFANNM_01599	LKIFANNM_01599	373.185	0.118024	0.0623936	1	1	no
LKIFANNM_01600_gR62r	LKIFANNM_01600	LKIFANNM_01600	96.4793	0.0112554	0.088847	1	1	no
LKIFANNM_01601_gR1163f	LKIFANNM_01601	qsrB	262.616	0.12612	0.0751157	1	1	no
LKIFANNM_01602_gR851f	LKIFANNM_01602	qsrA	167.568	-0.0191087	0.0780679	1	1	no
LKIFANNM_01603_gR40r	LKIFANNM_01603	LKIFANNM_01603	285.699	0.017125	0.0649627	1	1	no
LKIFANNM_01604_gR786f	LKIFANNM_01604	scrK	276.772	0.0825159	0.0667967	1	1	no
LKIFANNM_01605_gR1841f	LKIFANNM_01605	scrA	106.5	-0.280199	0.160374	1	1	no
LKIFANNM_01606_gR124r	LKIFANNM_01606	scrB	303.174	-0.839616	0.100884	1	1	no
LKIFANNM_01607_gR32r	LKIFANNM_01607	scrR	333.886	-0.229371	0.0855205	1	1	no
LKIFANNM_01608_gR1231f	LKIFANNM_01608	mvaA	136.771	0.605895	0.119616	1	1	no
LKIFANNM_01609_gR1133f	LKIFANNM_01609	mvaS	149.757	-1.79255	0.131148	1.22993e-09	8.71128e-09	yes
LKIFANNM_01610_gR129f	LKIFANNM_01610	LKIFANNM_01610	316.442	0.140045	0.0693155	1	1	no
LKIFANNM_01611_gR378f	LKIFANNM_01611	LKIFANNM_01611	402.739	0.0790678	0.0573076	1	1	no
LKIFANNM_01612_gR184f	LKIFANNM_01612	LKIFANNM_01612	335.53	0.00085711	0.0642501	1	1	no
LKIFANNM_01613_gR431f	LKIFANNM_01613	LKIFANNM_01613	296.235	0.464961	0.0925703	1	1	no
LKIFANNM_01614_gR728f	LKIFANNM_01614	LKIFANNM_01614	323.106	0.211658	0.0744405	1	1	no
LKIFANNM_01615_gR1949f	LKIFANNM_01615	stkP	120.697	-0.551362	0.129778	1	1	no
LKIFANNM_01616_gR688f	LKIFANNM_01616	phpP	202.981	-0.207369	0.0856471	1	1	no
LKIFANNM_01617_gR1246f	LKIFANNM_01617	sun	196.128	-0.0426676	0.073769	1	1	no
LKIFANNM_01618_gR905f	LKIFANNM_01618	fmt	119.233	-1.36865	0.132185	0.00433122	0.0272893	yes
LKIFANNM_01619_gR2387f	LKIFANNM_01619	priA	145.933	-1.3836	0.123956	0.00161609	0.0103088	yes
LKIFANNM_01620_gR297f	LKIFANNM_01620	rpoZ	218.214	-1.5105	0.0954157	7.22624e-08	5.03142e-07	yes
LKIFANNM_01621_gR585f	LKIFANNM_01621	gmk	87.3565	-4.57085	0.309256	1.99152e-31	2.44945e-30	yes
LKIFANNM_01622_gR1574f	LKIFANNM_01622	rny	265.135	-0.885075	0.0942882	1	1	no
LKIFANNM_01623_gR224f	LKIFANNM_01623	yoeB	251.266	0.0802507	0.0712481	1	1	no
LKIFANNM_01624_gR238f	LKIFANNM_01624	yefM	249.588	-0.0312747	0.0680996	1	1	no
LKIFANNM_01625_gR1088f	LKIFANNM_01625	LKIFANNM_01625	343.144	-0.218203	0.0853324	1	1	no
LKIFANNM_01626_gR719f	LKIFANNM_01626	LKIFANNM_01626	246.889	-0.428636	0.11854	1	1	no
LKIFANNM_01627_gR283f	LKIFANNM_01627	rsfA	376.709	-0.0736991	0.0626039	1	1	no
LKIFANNM_01628_gR397f	LKIFANNM_01628	LKIFANNM_01628	355.582	-0.349314	0.0966207	1	1	no
LKIFANNM_01629_gR584f	LKIFANNM_01629	yqeK	184.875	-0.405547	0.123506	1	1	no
LKIFANNM_01630_gR603f	LKIFANNM_01630	nadD	253.519	-0.338583	0.107194	1	1	no
LKIFANNM_01631_gR281f	LKIFANNM_01631	LKIFANNM_01631	194.117	-0.735264	0.0975966	1	1	no
LKIFANNM_01632_gR1067f	LKIFANNM_01632	yqeH	178.194	-0.755117	0.117388	1	1	no
LKIFANNM_01633_gR501f	LKIFANNM_01633	LKIFANNM_01633	209.432	-2.47161	0.125707	8.35234e-32	1.03348e-30	yes
LKIFANNM_01634_gR857f	LKIFANNM_01634	corA2	138.114	-2.08149	0.140242	9.76204e-15	7.71201e-14	yes
LKIFANNM_01635_gR509f	LKIFANNM_01635	LKIFANNM_01635	127.094	0.063944	0.0821105	1	1	no
LKIFANNM_01636_gR23r	LKIFANNM_01636	sstT	227.917	0.0159237	0.0707646	1	1	no
LKIFANNM_01637_gR18r	LKIFANNM_01637	LKIFANNM_01637	420.053	0.158395	0.0680937	1	1	no
LKIFANNM_01638_gR77r	LKIFANNM_01638	LKIFANNM_01638	212.739	-0.0296639	0.0719314	1	1	no
LKIFANNM_01639_gR20r	LKIFANNM_01639	LKIFANNM_01639	231.712	0.106352	0.0716695	1	1	no
LKIFANNM_01640_gR94r	LKIFANNM_01640	trxA	319.054	0.498876	0.0837946	1	1	no
LKIFANNM_01641_gR23r	LKIFANNM_01641	queF	293.303	0.0833756	0.0643458	1	1	no
LKIFANNM_01642_gR38r	LKIFANNM_01642	LKIFANNM_01642	430.66	0.120897	0.0616539	1	1	no
LKIFANNM_01643_gR574f	LKIFANNM_01643	aqpZ	211.524	0.147013	0.0831471	1	1	no
LKIFANNM_01644_gR510f	LKIFANNM_01644	LKIFANNM_01644	332.179	-0.0186922	0.0637721	1	1	no
LKIFANNM_01646_gR1777f	LKIFANNM_01646	pepF2	235.605	-0.00376825	0.069166	1	1	no
LKIFANNM_01647_gR702f	LKIFANNM_01647	LKIFANNM_01647	217.667	0.117666	0.0785889	1	1	no
LKIFANNM_01648_gR887f	LKIFANNM_01648	prmA	298.627	0.112745	0.0710518	1	1	no
LKIFANNM_01649_gR400f	LKIFANNM_01649	LKIFANNM_01649	298.831	-0.0417523	0.0702217	1	1	no
LKIFANNM_01650_gR986f	LKIFANNM_01650	LKIFANNM_01650	186.313	0.00952694	0.0747381	1	1	no
LKIFANNM_01651_gR411f	LKIFANNM_01651	LKIFANNM_01651	246.908	-0.0526481	0.0696619	1	1	no
LKIFANNM_01652_gR432f	LKIFANNM_01652	hicB	234.129	-0.0146354	0.0738476	1	1	no
LKIFANNM_01653_gR142f	LKIFANNM_01653	hicA	242.594	0.0713755	0.070469	1	1	no
LKIFANNM_01654_gR109f	LKIFANNM_01654	LKIFANNM_01654	217.531	0.117272	0.0762053	1	1	no
LKIFANNM_01655_gR10r	LKIFANNM_01655	LKIFANNM_01655	203.829	0.0846736	0.0772533	1	1	no
LKIFANNM_01656_gR9r	LKIFANNM_01656	LKIFANNM_01656	434.898	0.0786657	0.0563866	1	1	no
LKIFANNM_01657_gR1283f	LKIFANNM_01657	sacA	302.031	0.0559416	0.0667039	1	1	no
LKIFANNM_01658_gR825f	LKIFANNM_01658	LKIFANNM_01658	348.851	0.0422588	0.0646357	1	1	no
LKIFANNM_01659_gR819f	LKIFANNM_01659	LKIFANNM_01659	101.354	0.00179181	0.090761	1	1	no
LKIFANNM_01660_gR1083f	LKIFANNM_01660	LKIFANNM_01660	360.634	0.123344	0.0679701	1	1	no
LKIFANNM_01661_gR965f	LKIFANNM_01661	LKIFANNM_01661	239.336	0.0309999	0.0720196	1	1	no
LKIFANNM_01662_gR1337f	LKIFANNM_01662	mga2	171.377	0.061494	0.0785667	1	1	no
LKIFANNM_01663_gR66r	LKIFANNM_01663	LKIFANNM_01663	158.838	0.00181867	0.0787574	1	1	no
LKIFANNM_01664_gR34r	LKIFANNM_01664	LKIFANNM_01664	276.979	0.0187815	0.0681965	1	1	no
LKIFANNM_01665_gR295r	LKIFANNM_01665	gls24	290.336	0.128123	0.0733939	1	1	no
LKIFANNM_01666_gR137r	LKIFANNM_01666	LKIFANNM_01666	131.309	0.0126372	0.0840575	1	1	no
LKIFANNM_01667_gR388f	LKIFANNM_01667	LKIFANNM_01667	195.798	0.0602867	0.0749249	1	1	no
LKIFANNM_01668_gR50r	LKIFANNM_01668	cclA	195.62	0.0119418	0.0756873	1	1	no
LKIFANNM_01669_gR1055f	LKIFANNM_01669	LKIFANNM_01669	62.2818	-3.07769	0.245265	1.36552e-17	1.17355e-16	yes
LKIFANNM_01670_gR585f	LKIFANNM_01670	LKIFANNM_01670	124.047	-2.87319	0.158366	1.71237e-32	2.17112e-31	yes
LKIFANNM_01671_gR708f	LKIFANNM_01671	trpA	274.616	0.0783187	0.0648866	1	1	no
LKIFANNM_01672_gR1203f	LKIFANNM_01672	trpB	415.894	0.179933	0.0650129	1	1	no
LKIFANNM_01673_gR563f	LKIFANNM_01673	trpF	202.841	0.0905821	0.0771946	1	1	no
LKIFANNM_01674_gR688f	LKIFANNM_01674	trpC	56.0695	0.0345211	0.100699	1	1	no
LKIFANNM_01675_gR883f	LKIFANNM_01675	trpD	284.947	0.108265	0.0685629	1	1	no
LKIFANNM_01676_gR527f	LKIFANNM_01676	trpG	323.408	0.036033	0.0655567	1	1	no
LKIFANNM_01677_gR1323f	LKIFANNM_01677	trpE	257.416	0.10235	0.0711217	1	1	no
LKIFANNM_01678_gR170f	LKIFANNM_01678	LKIFANNM_01678	348.167	-0.530264	0.0921686	1	1	no
LKIFANNM_01679_gR933f	LKIFANNM_01679	LKIFANNM_01679	357.229	0.104363	0.0651267	1	1	no
LKIFANNM_01680_gR248f	LKIFANNM_01680	LKIFANNM_01680	312.477	0.0871357	0.0685866	1	1	no
LKIFANNM_01681_gR698f	LKIFANNM_01681	mgtC	250.897	0.0114876	0.0703858	1	1	no
LKIFANNM_01682_gR1608f	LKIFANNM_01682	sfuB_3	230.143	0.115178	0.074635	1	1	no
LKIFANNM_01683_gR849f	LKIFANNM_01683	LKIFANNM_01683	379.057	0.0948744	0.0641889	1	1	no
LKIFANNM_01684_gR814f	LKIFANNM_01684	LKIFANNM_01684	250.574	0.0872524	0.0713322	1	1	no
LKIFANNM_01685_gR601f	LKIFANNM_01685	LKIFANNM_01685	243.402	0.156841	0.0766772	1	1	no
LKIFANNM_01686_gR934f	LKIFANNM_01686	galE-2	285.52	0.0278959	0.0661587	1	1	no
LKIFANNM_01687_gR1343f	LKIFANNM_01687	galT-1	412.694	-0.131063	0.0608919	1	1	no
LKIFANNM_01688_gR581f	LKIFANNM_01688	phoU3	206.111	0.0998378	0.0766044	1	1	no
LKIFANNM_01689_gR231f	LKIFANNM_01689	LKIFANNM_01689	204.844	0.0426691	0.0722071	1	1	no
LKIFANNM_01690_gR251f	LKIFANNM_01690	LKIFANNM_01690	192.842	-0.0517925	0.0781708	1	1	no
LKIFANNM_01691_gR2106f	LKIFANNM_01691	pfbA	405.803	0.00218461	0.057725	1	1	no
LKIFANNM_01692_gR1218f	LKIFANNM_01692	aatB	137.217	-1.50725	0.135004	0.000139344	0.000914416	yes
LKIFANNM_01693_gR666f	LKIFANNM_01693	LKIFANNM_01693	253.457	-0.599602	0.100505	1	1	no
LKIFANNM_01694_gR1700f	LKIFANNM_01694	LKIFANNM_01694	139.142	-0.0235566	0.0793111	1	1	no
LKIFANNM_01695_gR1693f	LKIFANNM_01695	LKIFANNM_01695	268.884	0.0471197	0.0687256	1	1	no
LKIFANNM_01696_gR394f	LKIFANNM_01696	LKIFANNM_01696	212.869	0.0766481	0.0746432	1	1	no
LKIFANNM_01697_gR190f	LKIFANNM_01697	LKIFANNM_01697	292.308	0.023476	0.0648208	1	1	no
LKIFANNM_01698_gR35r	LKIFANNM_01698	exoA	302.7	0.299328	0.0844175	1	1	no
LKIFANNM_01699_gR47r	LKIFANNM_01699	LKIFANNM_01699	259.584	0.108637	0.0708698	1	1	no
LKIFANNM_01700_gR67r	LKIFANNM_01700	LKIFANNM_01700	374.658	0.0227621	0.0596031	1	1	no
LKIFANNM_01701_gR30r	LKIFANNM_01701	xpt	158.208	0.101344	0.0834952	1	1	no
LKIFANNM_01702_gR38r	LKIFANNM_01702	pbuX	279.578	0.175645	0.0828925	1	1	no
LKIFANNM_01703_gR396f	LKIFANNM_01703	dpnD	373.946	0.0449478	0.0598186	1	1	no
LKIFANNM_01704_gR725f	LKIFANNM_01704	dpnC	241.962	0.119071	0.0737283	1	1	no
LKIFANNM_01705_gR368f	LKIFANNM_01705	paaI	182.256	0.0375638	0.0785753	1	1	no
LKIFANNM_01706_gR1472f	LKIFANNM_01706	galT-2	188.874	0.060822	0.081558	1	1	no
LKIFANNM_01707_gR1105f	LKIFANNM_01707	galK	197.293	0.10157	0.0772306	1	1	no
LKIFANNM_01708_gR38r	LKIFANNM_01708	galR	178.258	-0.0127556	0.0768681	1	1	no
LKIFANNM_01709_gR975f	LKIFANNM_01709	adhB	377.595	0.0434313	0.0601856	1	1	no
LKIFANNM_01710_gR332f	LKIFANNM_01710	nmlR	282.847	-0.0162793	0.0674083	1	1	no
LKIFANNM_01711_gR833f	LKIFANNM_01711	czcD	174.529	0.00556085	0.0759546	1	1	no
LKIFANNM_01712_gR21r	LKIFANNM_01712	sczA	406.921	0.114861	0.0616669	1	1	no
LKIFANNM_01713_gR758f	LKIFANNM_01713	pnuC	315.102	0.0676869	0.0648719	1	1	no
LKIFANNM_01715_gR368r	LKIFANNM_01715	LKIFANNM_01715	173.609	0.0556485	0.0791162	1	1	no
LKIFANNM_01718_gR1463f	LKIFANNM_01718	proWX	487.86	0.067902	0.0568115	1	1	no
LKIFANNM_01719_gR621f	LKIFANNM_01719	proV	132.231	0.101381	0.0906977	1	1	no
LKIFANNM_01720_gR730f	LKIFANNM_01720	LKIFANNM_01720	374.129	0.109483	0.0632315	1	1	no
LKIFANNM_01721_gR416f	LKIFANNM_01721	LKIFANNM_01721	296.459	0.0987647	0.067127	1	1	no
LKIFANNM_01722_gR282f	LKIFANNM_01722	LKIFANNM_01722	290.796	0.0875583	0.0740101	1	1	no
LKIFANNM_01723_gR993f	LKIFANNM_01723	pepA	192.791	0.0515671	0.0768635	1	1	no
LKIFANNM_01724_gR11r	LKIFANNM_01724	LKIFANNM_01724	178.524	-1.68457	0.112318	8.97658e-10	6.40205e-09	yes
LKIFANNM_01725_gR111r	LKIFANNM_01725	piuB	90.632	0.050156	0.0942312	1	1	no
LKIFANNM_01726_gR29r	LKIFANNM_01726	piuC	307.795	0.124195	0.0736645	1	1	no
LKIFANNM_01727_gR95r	LKIFANNM_01727	piuD	231.215	0.0280131	0.0699419	1	1	no
LKIFANNM_01728_gR17r	LKIFANNM_01728	piuA	95.79	-0.00624358	0.0889507	1	1	no
LKIFANNM_01729_gR202f	LKIFANNM_01729	yidD	188.269	-0.0784146	0.0777044	1	1	no
LKIFANNM_01730_gR695f	LKIFANNM_01730	rluB	338.111	-0.744867	0.08087	1	1	no
LKIFANNM_01731_gR502f	LKIFANNM_01731	scpB	201.443	-0.692074	0.100394	1	1	no
LKIFANNM_01732_gR693f	LKIFANNM_01732	scpA	198.008	-0.681529	0.0979289	1	1	no
LKIFANNM_01733_gR710f	LKIFANNM_01733	xerD	151.751	-0.622209	0.11834	1	1	no
LKIFANNM_01734_gR449f	LKIFANNM_01734	LKIFANNM_01734	160.444	-0.739141	0.116861	1	1	no
LKIFANNM_01735_gR503f	LKIFANNM_01735	LKIFANNM_01735	161.92	-0.823184	0.106356	1	1	no
LKIFANNM_01736_gR934f	LKIFANNM_01736	rdgB	239.081	-0.862182	0.0939327	1	1	no
LKIFANNM_01737_gR740f	LKIFANNM_01737	murI	88.9795	-1.34759	0.163613	0.0272404	0.169038	no
LKIFANNM_01738_gR136f	LKIFANNM_01738	LKIFANNM_01738	232.803	-0.6708	0.0898838	1	1	no
LKIFANNM_01739_gR1581f	LKIFANNM_01739	treC	57.1707	0.157208	0.205156	1	1	no
LKIFANNM_01740_gR1940f	LKIFANNM_01740	treP	378.609	0.0799541	0.0606856	1	1	no
LKIFANNM_01741_gR18r	LKIFANNM_01741	treR	378.789	0.0251797	0.0615377	1	1	no
LKIFANNM_01744_gR136r	LKIFANNM_01744	LKIFANNM_01744	155.083	0.0329439	0.0816279	1	1	no
LKIFANNM_01745_gR881f	LKIFANNM_01745	amiF	301.703	-0.110165	0.069813	1	1	no
LKIFANNM_01746_gR983f	LKIFANNM_01746	amiE	161.412	-0.141016	0.0904826	1	1	no
LKIFANNM_01747_gR869f	LKIFANNM_01747	amiD	214.893	-0.0103721	0.0729728	1	1	no
LKIFANNM_01748_gR1424f	LKIFANNM_01748	amiC	271.989	-0.150989	0.0788392	1	1	no
LKIFANNM_01749_gR1877f	LKIFANNM_01749	amiA	239.398	-0.186284	0.0852846	1	1	no
LKIFANNM_01750_gR965f	LKIFANNM_01750	tacL	440.864	0.779994	0.116763	1	1	no
LKIFANNM_01751_gR1434f	LKIFANNM_01751	gtfA	169.626	0.123454	0.0832916	1	1	no
LKIFANNM_01752_gR806f	LKIFANNM_01752	msmG	286.795	0.0196729	0.0658323	1	1	no
LKIFANNM_01753_gR814f	LKIFANNM_01753	msmF	499.216	0.117651	0.0580302	1	1	no
LKIFANNM_01754_gR1184f	LKIFANNM_01754	msmE	292.223	0.203578	0.0837949	1	1	no
LKIFANNM_01755_gR2030f	LKIFANNM_01755	agaN	140.444	0.074454	0.0861486	1	1	no
LKIFANNM_01756_gR27r	LKIFANNM_01756	msmR	158.189	0.165326	0.103345	1	1	no
LKIFANNM_01757_gR14r	LKIFANNM_01757	birA	191.665	0.0596603	0.0746762	1	1	no
LKIFANNM_01758_gR40f	LKIFANNM_01758	LKIFANNM_01758	227.658	-0.0315518	0.0712999	1	1	no
LKIFANNM_01761_gR38f	LKIFANNM_01761	LKIFANNM_01761	217.778	-4.59056	0.195554	7.03265e-76	2.06358e-73	yes
LKIFANNM_01762_gR36f	LKIFANNM_01762	LKIFANNM_01762	111.888	-5.32946	0.337898	2.15739e-38	3.69274e-37	yes
LKIFANNM_01763_gR28f	LKIFANNM_01763	LKIFANNM_01763	137.762	-1.55108	0.130834	2.05649e-05	0.000138948	yes
LKIFANNM_01764_gR29f	LKIFANNM_01764	LKIFANNM_01764	113.315	-5.00586	0.31329	3.8222e-38	6.43508e-37	yes
LKIFANNM_01765_gR75f	LKIFANNM_01765	LKIFANNM_01765	177.933	-4.71007	0.218041	1.51981e-65	1.95106e-63	yes
LKIFANNM_01766_gR65f	LKIFANNM_01766	LKIFANNM_01766	116.816	-0.633839	0.134133	1	1	no
LKIFANNM_01767_gR41f	LKIFANNM_01767	LKIFANNM_01767	109.255	-4.39754	0.261004	2.83373e-39	5.10569e-38	yes
LKIFANNM_01768_gR30f	LKIFANNM_01768	LKIFANNM_01768	82.9847	-2.39066	0.178474	4.77507e-15	3.83125e-14	yes
LKIFANNM_01769_gR65f	LKIFANNM_01769	LKIFANNM_01769	181.811	-4.05396	0.183502	1.21574e-62	1.08571e-60	yes
LKIFANNM_01770_gR79f	LKIFANNM_01770	LKIFANNM_01770	41.3662	-6.86002	0.963411	3.28199e-11	2.40758e-10	yes
LKIFANNM_01771_gR41f	LKIFANNM_01771	LKIFANNM_01771	75.2382	-4.34256	0.308276	6.41882e-28	6.83122e-27	yes
LKIFANNM_01772_gR66f	LKIFANNM_01772	LKIFANNM_01772	145.113	-5.6733	0.345766	1.51673e-42	3.58088e-41	yes
LKIFANNM_01773_gR50f	LKIFANNM_01773	LKIFANNM_01773	123.42	-4.48219	0.247414	1.50938e-45	4.24694e-44	yes
LKIFANNM_01775_gR64f	LKIFANNM_01775	LKIFANNM_01775	104.907	-6.58945	0.582607	4.28231e-23	4.01638e-22	yes
LKIFANNM_01776_gR37f	LKIFANNM_01776	LKIFANNM_01776	213.478	-2.44219	0.116559	2.61789e-35	3.73413e-34	yes
LKIFANNM_01782_gR1251f	LKIFANNM_01782	rumA-2	311.728	0.0250503	0.0670718	1	1	no
LKIFANNM_01783_gR191r	LKIFANNM_01783	recX	249.334	0.0343675	0.0686227	1	1	no
LKIFANNM_01784_gR16r	LKIFANNM_01784	LKIFANNM_01784	86.2101	-0.722223	0.152257	1	1	no
LKIFANNM_01786_gR118f	LKIFANNM_01786	LKIFANNM_01786	214.842	0.0734713	0.0773559	1	1	no
LKIFANNM_01787_gR31f	LKIFANNM_01787	LKIFANNM_01787	101.607	0.0999315	0.102477	1	1	no
LKIFANNM_01788_gR136r	LKIFANNM_01788	LKIFANNM_01788	197.283	0.0630787	0.0765384	1	1	no
LKIFANNM_01789_gR1586f	LKIFANNM_01789	groEL	79.0531	-1.07908	0.164572	0.552344	1	no
LKIFANNM_01790_gR270f	LKIFANNM_01790	groES	117.12	-0.917913	0.130194	1	1	no
LKIFANNM_01791_gR348f	LKIFANNM_01791	ssbB	342.485	0.095215	0.0619034	1	1	no
LKIFANNM_01792_gR725f	LKIFANNM_01792	ydfG	369.574	0.0731502	0.0645194	1	1	no
LKIFANNM_01793_gR551f	LKIFANNM_01793	LKIFANNM_01793	254.724	0.0711427	0.0687806	1	1	no
LKIFANNM_01794_gR303f	LKIFANNM_01794	LKIFANNM_01794	126.27	0.0077818	0.0845269	1	1	no
LKIFANNM_01795_gR199f	LKIFANNM_01795	LKIFANNM_01795	233.795	-0.027128	0.0703563	1	1	no
LKIFANNM_01796_gR594f	LKIFANNM_01796	LKIFANNM_01796	412.28	0.0576117	0.0592301	1	1	no
LKIFANNM_01797_gR383f	LKIFANNM_01797	LKIFANNM_01797	541.974	0.0580386	0.0583694	1	1	no
LKIFANNM_01798_gR461f	LKIFANNM_01798	LKIFANNM_01798	225.824	-0.0384058	0.0721706	1	1	no
LKIFANNM_01799_gR311f	LKIFANNM_01799	LKIFANNM_01799	343.92	0.0420333	0.0635229	1	1	no
LKIFANNM_01800_gR1018f	LKIFANNM_01800	LKIFANNM_01800	276.918	0.152732	0.0752738	1	1	no
LKIFANNM_01801_gR154f	LKIFANNM_01801	LKIFANNM_01801	273.36	0.0145638	0.0697011	1	1	no
LKIFANNM_01802_gR629f	LKIFANNM_01802	patA_1	272.766	0.0653772	0.0712911	1	1	no
LKIFANNM_01803_gR330f	LKIFANNM_01803	LKIFANNM_01803	332.355	0.131729	0.0694255	1	1	no
LKIFANNM_01804_gR695f	LKIFANNM_01804	yeeN	387.734	-0.0586089	0.0596372	1	1	no
LKIFANNM_01805_gR1346f	LKIFANNM_01805	ply	330.989	0.0836062	0.0629705	1	1	no
LKIFANNM_01806_gR369f	LKIFANNM_01806	LKIFANNM_01806	281.316	0.0718906	0.0700639	1	1	no
LKIFANNM_01807_gR593f	LKIFANNM_01807	LKIFANNM_01807	124.478	0.0846287	0.0892949	1	1	no
LKIFANNM_01808_gR447f	LKIFANNM_01808	LKIFANNM_01808	359.693	0.113458	0.0655963	1	1	no
LKIFANNM_01810_gR239f	LKIFANNM_01810	LKIFANNM_01810	348.423	0.0729909	0.0642105	1	1	no
LKIFANNM_01811_gR464f	LKIFANNM_01811	LKIFANNM_01811	297.668	0.0179851	0.0653992	1	1	no
LKIFANNM_01812_gR168f	LKIFANNM_01812	LKIFANNM_01812	305.826	0.0456303	0.0628586	1	1	no
LKIFANNM_01813_gR755f	LKIFANNM_01813	LKIFANNM_01813	264.125	0.131941	0.0722409	1	1	no
LKIFANNM_01814_gR318f	LKIFANNM_01814	LKIFANNM_01814	292.933	0.041897	0.0655608	1	1	no
LKIFANNM_01815_gR262f	LKIFANNM_01815	LKIFANNM_01815	302.757	0.0440034	0.0662027	1	1	no
LKIFANNM_01816_gR141f	LKIFANNM_01816	LKIFANNM_01816	122.231	0.0490623	0.0859106	1	1	no
LKIFANNM_01817_gR915f	LKIFANNM_01817	lytA	173.896	-2.47247	0.137344	5.74593e-27	5.87171e-26	yes
LKIFANNM_01818_gR1342f	LKIFANNM_01818	dinF	212.457	0.0260851	0.0738545	1	1	no
LKIFANNM_01819_gR1097f	LKIFANNM_01819	recA	194.388	-0.871756	0.0959798	1	1	no
LKIFANNM_01820_gR1085f	LKIFANNM_01820	cinA	213.871	0.120577	0.0798832	1	1	no
LKIFANNM_01821_gR875f	LKIFANNM_01821	lytR	138.916	0.0672456	0.0792217	1	1	no
LKIFANNM_01822_gR480f	LKIFANNM_01822	LKIFANNM_01822	220.389	0.145796	0.073646	1	1	no
LKIFANNM_01823_gR407f	LKIFANNM_01823	tsaE	117.177	-0.152159	0.0920764	1	1	no
LKIFANNM_01824_gR553f	LKIFANNM_01824	comM	280.195	0.0236479	0.0653598	1	1	no
LKIFANNM_01825_gR806f	LKIFANNM_01825	plcR	282.655	-0.0154185	0.0653177	1	1	no
LKIFANNM_01826_gR82r	LKIFANNM_01826	LKIFANNM_01826	217.926	0.0102961	0.0728452	1	1	no
LKIFANNM_01827_gR109r	LKIFANNM_01827	pneA1	113.351	0.00387585	0.087533	1	1	no
LKIFANNM_01828_gR96r	LKIFANNM_01828	pneA2	199.312	0.0823825	0.0757299	1	1	no
LKIFANNM_01829_gR89r	LKIFANNM_01829	lanM	121.472	0.0254041	0.0848465	1	1	no
LKIFANNM_01830_gR127r	LKIFANNM_01830	wrbA	218.948	-0.0181836	0.0708666	1	1	no
LKIFANNM_01831_gR52r	LKIFANNM_01831	LKIFANNM_01831	234.655	0.11347	0.0734581	1	1	no
LKIFANNM_01832_gR16r	LKIFANNM_01832	clyB	279.256	0.146624	0.0739657	1	1	no
LKIFANNM_01833_gR198r	LKIFANNM_01833	LKIFANNM_01833	232.048	0.196851	0.092427	1	1	no
LKIFANNM_01834_gR15r	LKIFANNM_01834	LKIFANNM_01834	321.587	0.139676	0.0682973	1	1	no
LKIFANNM_01835_gR98r	LKIFANNM_01835	LKIFANNM_01835	370.289	0.0325404	0.0609514	1	1	no
LKIFANNM_01836_gR40r	LKIFANNM_01836	LKIFANNM_01836	233.115	0.0686725	0.0709053	1	1	no
LKIFANNM_01837_gR268f	LKIFANNM_01837	ndk	258.298	0.0824823	0.0712502	1	1	no
LKIFANNM_01838_gR3635f	LKIFANNM_01838	rpoC	97.7026	-4.45453	0.266312	4.95675e-39	8.70184e-38	yes
LKIFANNM_01839_gR3528f	LKIFANNM_01839	rpoB	90.7255	-3.41583	0.211735	1.82194e-30	2.15073e-29	yes
LKIFANNM_01840_gR22f	LKIFANNM_01840	LKIFANNM_01840	100.818	-4.10227	0.24454	2.42634e-37	3.89352e-36	yes
LKIFANNM_01841_gR18r	LKIFANNM_01841	LKIFANNM_01841	109.946	-4.28603	0.249419	3.80225e-40	7.23132e-39	yes
LKIFANNM_01842_gR1318f	LKIFANNM_01842	hlyX	173.819	0.00901776	0.0777385	1	1	no
LKIFANNM_01843_gR735f	LKIFANNM_01843	endA	181.04	0.0754415	0.0777023	1	1	no
LKIFANNM_01844_gR57f	LKIFANNM_01844	epuA	136.687	0.0308547	0.0799105	1	1	no
LKIFANNM_01845_gR1197f	LKIFANNM_01845	murA-2	260.306	-0.0739154	0.0764373	1	1	no
LKIFANNM_01846_gR166f	LKIFANNM_01846	LKIFANNM_01846	127.994	0.0487753	0.0808761	1	1	no
LKIFANNM_01847_gR1011f	LKIFANNM_01847	LKIFANNM_01847	202.865	0.00593486	0.0697349	1	1	no
LKIFANNM_01848_gR444f	LKIFANNM_01848	coaD	310.625	0.250937	0.0961654	1	1	no
LKIFANNM_01849_gR501f	LKIFANNM_01849	LKIFANNM_01849	246.233	0.123473	0.0761211	1	1	no
LKIFANNM_01850_gR970f	LKIFANNM_01850	asnA	194.791	0.173659	0.0901543	1	1	no
LKIFANNM_01851_gR617f	LKIFANNM_01851	LKIFANNM_01851	295.141	0.0953276	0.0694309	1	1	no
LKIFANNM_01852_gR722f	LKIFANNM_01852	yjfA	328.262	0.0441258	0.0684943	1	1	no
LKIFANNM_01853_gR29r	LKIFANNM_01853	acyP	241.036	0.120869	0.0770203	1	1	no
LKIFANNM_01854_gR92r	LKIFANNM_01854	yidC1	174.73	-0.681896	0.111206	1	1	no
LKIFANNM_01855_gR711f	LKIFANNM_01855	pflA	271.641	0.0569517	0.067329	1	1	no
LKIFANNM_01856_gR1236f	LKIFANNM_01856	lysA	273.34	0.0600619	0.0664435	1	1	no
LKIFANNM_01857_gR785f	LKIFANNM_01857	purR	373.674	0.360391	0.089931	1	1	no
LKIFANNM_01858_gR889f	LKIFANNM_01858	yhaM	315.511	0.119361	0.0651725	1	1	no
LKIFANNM_01859_gR1220f	LKIFANNM_01859	rmuC	381.391	0.249216	0.0766289	1	1	no
LKIFANNM_01860_gR595f	LKIFANNM_01860	LKIFANNM_01860	271.432	0.171489	0.0850446	1	1	no
LKIFANNM_01861_gR630f	LKIFANNM_01861	rpe	256.336	-0.58389	0.0844869	1	1	no
LKIFANNM_01862_gR817f	LKIFANNM_01862	rsgA	133.65	-0.885098	0.118649	1	1	no
LKIFANNM_01863_gR842f	LKIFANNM_01863	ksgA	109.267	-1.06471	0.135609	0.567015	1	no
LKIFANNM_01864_gR289f	LKIFANNM_01864	LKIFANNM_01864	349.109	0.129497	0.0679318	1	1	no
LKIFANNM_01865_gR598f	LKIFANNM_01865	LKIFANNM_01865	198.221	0.104119	0.0810471	1	1	no
LKIFANNM_01866_gR1964f	LKIFANNM_01866	LKIFANNM_01866	295.189	0.0231964	0.0651198	1	1	no
LKIFANNM_01868_gR768f	LKIFANNM_01868	LKIFANNM_01868	262.957	-0.00218232	0.0678144	1	1	no
LKIFANNM_01869_gR539f	LKIFANNM_01869	rnmV	314.779	-0.0613645	0.0636681	1	1	no
LKIFANNM_01870_gR701f	LKIFANNM_01870	tatD	170.952	-0.081228	0.0800675	1	1	no
LKIFANNM_01871_gR591f	LKIFANNM_01871	diiA	203.15	0.156829	0.0812962	1	1	no
LKIFANNM_01872_gR111f	LKIFANNM_01872	rpmH	169.837	-1.56732	0.119233	1.59576e-06	1.08893e-05	yes
LKIFANNM_01873_gR1159f	LKIFANNM_01873	LKIFANNM_01873	222.553	-3.74733	0.165086	1.44861e-62	1.23977e-60	yes
LKIFANNM_01874_gR256f	LKIFANNM_01874	LKIFANNM_01874	177.664	0.0863883	0.0790133	1	1	no
LKIFANNM_01875_gR21r	LKIFANNM_01875	LKIFANNM_01875	577.563	0.148518	0.0577685	1	1	no
LKIFANNM_01876_gR1346f	LKIFANNM_01876	LKIFANNM_01876	241.802	0.0525583	0.0686568	1	1	no
LKIFANNM_01877_gR10r	LKIFANNM_01877	LKIFANNM_01877	152.789	-0.0280806	0.0772485	1	1	no
LKIFANNM_01878_gR983f	LKIFANNM_01878	ccpA	157.018	-0.0139252	0.0764368	1	1	no
LKIFANNM_01879_gR551f	LKIFANNM_01879	LKIFANNM_01879	297.477	0.0758144	0.0685146	1	1	no
LKIFANNM_01880_gR1030f	LKIFANNM_01880	LKIFANNM_01880	551.132	0.14581	0.0551588	1	1	no
LKIFANNM_01881_gR689f	LKIFANNM_01881	LKIFANNM_01881	249.884	-0.00822777	0.0678157	1	1	no
LKIFANNM_01882_gR812f	LKIFANNM_01882	LKIFANNM_01882	290.781	0.031316	0.0653668	1	1	no
LKIFANNM_01883_gR157f	LKIFANNM_01883	LKIFANNM_01883	179.171	0.00218677	0.0773124	1	1	no
LKIFANNM_01884_gR134f	LKIFANNM_01884	LKIFANNM_01884	267.957	0.0884708	0.0742793	1	1	no
LKIFANNM_01900_gR440f	LKIFANNM_01900	nusG	234.442	-0.723362	0.097396	1	1	no
LKIFANNM_01901_gR123f	LKIFANNM_01901	secE	134.057	-2.03852	0.129967	1.06492e-15	8.71453e-15	yes
LKIFANNM_01902_gR2072f	LKIFANNM_01902	pbp2a	223.453	0.114375	0.0728735	1	1	no
LKIFANNM_01903_gR28r	LKIFANNM_01903	rluD2	100.991	0.253498	0.147696	1	1	no
LKIFANNM_01904_gR949f	LKIFANNM_01904	gap	153.716	-2.57827	0.139003	4.82958e-30	5.48063e-29	yes
LKIFANNM_01905_gR900f	LKIFANNM_01905	LKIFANNM_01905	353.597	0.0629238	0.0620948	1	1	no
LKIFANNM_01906_gR231f	LKIFANNM_01906	LKIFANNM_01906	323.198	0.165169	0.0683729	1	1	no
LKIFANNM_01908_gR842f	LKIFANNM_01908	nadC	222.381	0.0626636	0.0713334	1	1	no
LKIFANNM_01909_gR32r	LKIFANNM_01909	LKIFANNM_01909	253.836	-0.00439569	0.0736586	1	1	no
LKIFANNM_01911_gR659f	LKIFANNM_01911	bguR	284.484	0.0664225	0.0695432	1	1	no
LKIFANNM_01912_gR28r	LKIFANNM_01912	bguA	238.622	0.0346182	0.0706746	1	1	no
LKIFANNM_01913_gR30r	LKIFANNM_01913	bguD	307.424	0.177309	0.0743036	1	1	no
LKIFANNM_01914_gR108r	LKIFANNM_01914	bguB	290.144	0.119437	0.0690497	1	1	no
LKIFANNM_01915_gR47r	LKIFANNM_01915	bguC	359.667	0.031821	0.0624223	1	1	no
LKIFANNM_01916_gR2622f	LKIFANNM_01916	adhE	179.354	0.0389086	0.0749245	1	1	no
LKIFANNM_01917_gR354f	LKIFANNM_01917	LKIFANNM_01917	204.253	0.107721	0.0767682	1	1	no
LKIFANNM_01918_gR385f	LKIFANNM_01918	LKIFANNM_01918	247.937	0.0862452	0.0718762	1	1	no
LKIFANNM_01919_gR248f	LKIFANNM_01919	yajC	161.707	0.011361	0.074622	1	1	no
LKIFANNM_01920_gR1925f	LKIFANNM_01920	ulaH	300.398	-0.0777645	0.0851205	1	1	no
LKIFANNM_01921_gR1083f	LKIFANNM_01921	ulaG	280.538	0.0208088	0.0664156	1	1	no
LKIFANNM_01922_gR1610f	LKIFANNM_01922	ulaR	421.979	0.0124725	0.0595063	1	1	no
LKIFANNM_01923_gR656f	LKIFANNM_01923	ulaF	506.73	0.0468876	0.0542644	1	1	no
LKIFANNM_01924_gR849f	LKIFANNM_01924	ulaE	120.759	0.0216593	0.0861395	1	1	no
LKIFANNM_01925_gR645f	LKIFANNM_01925	ulaD	307.351	0.0250858	0.0650093	1	1	no
LKIFANNM_01926_gR442f	LKIFANNM_01926	ulaC	318.558	0.0407496	0.0658407	1	1	no
LKIFANNM_01927_gR199f	LKIFANNM_01927	ulaB	317.841	0.143107	0.0754726	1	1	no
LKIFANNM_01928_gR1259f	LKIFANNM_01928	ulaA	226.521	0.0659585	0.0746182	1	1	no
LKIFANNM_01929_gR571f	LKIFANNM_01929	LKIFANNM_01929	488.342	0.00598423	0.0556122	1	1	no
LKIFANNM_01930_gR943f	LKIFANNM_01930	eloR	303.087	-0.552449	0.104364	1	1	no
LKIFANNM_01931_gR761f	LKIFANNM_01931	yidC2	272.667	-0.450455	0.113442	1	1	no
LKIFANNM_01932_gR253f	LKIFANNM_01932	rnpA	181.769	-3.63302	0.170903	6.5281e-54	3.27042e-52	yes
LKIFANNM_01933_gR1042f	LKIFANNM_01933	ackA	256.99	-0.114634	0.0745944	1	1	no
LKIFANNM_01934_gR917f	LKIFANNM_01934	LKIFANNM_01934	293.275	0.139672	0.0704787	1	1	no
LKIFANNM_01935_gR294f	LKIFANNM_01935	LKIFANNM_01935	306.817	0.0638761	0.0639313	1	1	no
LKIFANNM_01936_gR160f	LKIFANNM_01936	LKIFANNM_01936	305.077	0.0120834	0.0665837	1	1	no
LKIFANNM_01937_gR373f	LKIFANNM_01937	comGG	418.358	0.116433	0.062655	1	1	no
LKIFANNM_01938_gR424f	LKIFANNM_01938	comGF	266.787	0.0552973	0.0707984	1	1	no
LKIFANNM_01939_gR215f	LKIFANNM_01939	comGE	182.443	-0.0252687	0.0766998	1	1	no
LKIFANNM_01940_gR389f	LKIFANNM_01940	comGD	122.923	0.0545794	0.0858545	1	1	no
LKIFANNM_01941_gR142f	LKIFANNM_01941	comGC	116.579	0.0639693	0.0864678	1	1	no
LKIFANNM_01942_gR848f	LKIFANNM_01942	comGB	516.769	0.047336	0.0537638	1	1	no
LKIFANNM_01943_gR865f	LKIFANNM_01943	comGA	97.543	0.033295	0.10276	1	1	no
LKIFANNM_01944_gR324f	LKIFANNM_01944	LKIFANNM_01944	333.527	-0.00809595	0.0631183	1	1	no
LKIFANNM_01945_gR1046f	LKIFANNM_01945	adh	239.689	0.0562963	0.0696587	1	1	no
LKIFANNM_01946_gR1143f	LKIFANNM_01946	nagA	309.191	0.145796	0.0672468	1	1	no
LKIFANNM_01947_gR1793f	LKIFANNM_01947	adr	238.669	0.0195131	0.0675487	1	1	no
LKIFANNM_01948_gR1125f	LKIFANNM_01948	tgt	228.581	0.0810598	0.0716362	1	1	no
LKIFANNM_01949_gR75r	LKIFANNM_01949	LKIFANNM_01949	168.043	0.128069	0.0843393	1	1	no
LKIFANNM_01950_gR171f	LKIFANNM_01950	pcp1_2	180.219	0.0242223	0.0784835	1	1	no
LKIFANNM_01951_gR249f	LKIFANNM_01951	pcp1_3	205.951	0.127644	0.0803873	1	1	no
LKIFANNM_01952_gR227f	LKIFANNM_01952	LKIFANNM_01952	129.026	-0.0793486	0.0910364	1	1	no
LKIFANNM_01953_gR183f	LKIFANNM_01953	LKIFANNM_01953	348.126	0.0870683	0.0651491	1	1	no
LKIFANNM_01954_gR52f	LKIFANNM_01954	LKIFANNM_01954	354.014	0.0385862	0.0650128	1	1	no
LKIFANNM_01955_gR1103f	LKIFANNM_01955	LKIFANNM_01955	411.699	0.0117968	0.0573378	1	1	no
LKIFANNM_01956_gR398f	LKIFANNM_01956	LKIFANNM_01956	265.346	0.0608241	0.0685207	1	1	no
LKIFANNM_01957_gR1121f	LKIFANNM_01957	LKIFANNM_01957	95.435	0.0257945	0.0919408	1	1	no
LKIFANNM_01958_gR1448f	LKIFANNM_01958	thrC	228.897	0.0771777	0.0718496	1	1	no
LKIFANNM_01959_gR1215f	LKIFANNM_01959	LKIFANNM_01959	464.815	0.0723526	0.0633905	1	1	no
LKIFANNM_01960_gR78f	LKIFANNM_01960	LKIFANNM_01960	110.213	-2.79378	0.179244	8.93202e-24	8.53319e-23	yes
LKIFANNM_01962_gR42f	LKIFANNM_01962	LKIFANNM_01962	57.9069	-4.36276	0.33823	7.96908e-24	7.64883e-23	yes
LKIFANNM_01963_gR34f	LKIFANNM_01963	LKIFANNM_01963	232.653	-2.58675	0.113436	1.2603e-44	3.31879e-43	yes
LKIFANNM_01976_gR381f	LKIFANNM_01976	LKIFANNM_01976	143.258	-1.41584	0.131116	0.0012364	0.00796105	yes
LKIFANNM_01977_gR1441f	LKIFANNM_01977	gltX	91.3595	-3.26313	0.210496	3.04421e-27	3.15799e-26	yes
LKIFANNM_01978_gR1293f	LKIFANNM_01978	pgi	159.594	-3.68546	0.178413	1.44148e-51	6.43651e-50	yes
LKIFANNM_01979_gR645f	LKIFANNM_01979	LKIFANNM_01979	234.606	0.062082	0.0749474	1	1	no
LKIFANNM_01980_gR1696f	LKIFANNM_01980	patB	288.256	0.00075938	0.0678589	1	1	no
LKIFANNM_01981_gR176r	LKIFANNM_01981	LKIFANNM_01981	181.573	0.0734277	0.0754894	1	1	no
LKIFANNM_01982_gR1667f	LKIFANNM_01982	patA_2	268.155	-0.0218141	0.0684153	1	1	no
LKIFANNM_01984_gR2508f	LKIFANNM_01984	hexA	154.683	0.0272463	0.0809885	1	1	no
LKIFANNM_01986_gR176f	LKIFANNM_01986	argR1	325.515	-0.0178	0.0633931	1	1	no
LKIFANNM_01987_gR57r	LKIFANNM_01987	argS	221.302	-0.35175	0.105935	1	1	no
LKIFANNM_01988_gR219f	LKIFANNM_01988	LKIFANNM_01988	373.587	0.0423792	0.0628872	1	1	no
LKIFANNM_01989_gR46r	LKIFANNM_01989	LKIFANNM_01989	467.665	0.0731898	0.0595153	1	1	no
LKIFANNM_01990_gR143r	LKIFANNM_01990	pnpR	168.943	0.142673	0.0887457	1	1	no
LKIFANNM_01991_gR18r	LKIFANNM_01991	pnpS	97.2639	0.138534	0.108774	1	1	no
LKIFANNM_01992_gR38r	LKIFANNM_01992	pstS1	225.392	0.0383515	0.0706603	1	1	no
LKIFANNM_01993_gR121r	LKIFANNM_01993	pstC1	220.271	0.119757	0.0764033	1	1	no
LKIFANNM_01994_gR18r	LKIFANNM_01994	pstA1	161.98	0.0686282	0.0784408	1	1	no
LKIFANNM_01995_gR30r	LKIFANNM_01995	pstB1	355.581	-0.00629851	0.0619843	1	1	no
LKIFANNM_01996_gR50r	LKIFANNM_01996	phoU1	511.232	0.0733757	0.055073	1	1	no
LKIFANNM_01997_gR11r	LKIFANNM_01997	LKIFANNM_01997	423.192	0.0918648	0.0601602	1	1	no
LKIFANNM_01998_gR343f	LKIFANNM_01998	LKIFANNM_01998	240.877	0.0893135	0.0738805	1	1	no
LKIFANNM_01999_gR20r	LKIFANNM_01999	gpsA	121.482	-0.619234	0.139065	1	1	no
LKIFANNM_02000_gR36r	LKIFANNM_02000	galU	259.86	0.382663	0.127985	1	1	no
LKIFANNM_02001_gR646f	LKIFANNM_02001	LKIFANNM_02001	225.451	0.117342	0.0754125	1	1	no
LKIFANNM_02002_gR460f	LKIFANNM_02002	LKIFANNM_02002	251.379	0.0650616	0.0705359	1	1	no
LKIFANNM_02003_gR1090f	LKIFANNM_02003	hipO	210.779	-1.85018	0.111161	1.66238e-14	1.2983e-13	yes
LKIFANNM_02004_gR658f	LKIFANNM_02004	dapD	359.062	0.0709721	0.0679217	1	1	no
LKIFANNM_02005_gR859f	LKIFANNM_02005	LKIFANNM_02005	185.996	0.215738	0.101039	1	1	no
LKIFANNM_02006_gR2379f	LKIFANNM_02006	pbp1b	123.288	0.0422113	0.0851246	1	1	no
LKIFANNM_02007_gR80r	LKIFANNM_02007	tyrS	201.102	-0.120047	0.0814953	1	1	no
LKIFANNM_02008_gR2029f	LKIFANNM_02008	ctpC	274.215	0.14432	0.0753386	1	1	no
LKIFANNM_02009_gR197f	LKIFANNM_02009	LKIFANNM_02009	200.912	0.0561546	0.0723649	1	1	no
LKIFANNM_02010_gR25r	LKIFANNM_02010	rrmA	217.505	0.142253	0.0797029	1	1	no
LKIFANNM_02011_gR73r	LKIFANNM_02011	LKIFANNM_02011	137.756	0.0736545	0.0839878	1	1	no
LKIFANNM_02012_gR107f	LKIFANNM_02012	LKIFANNM_02012	227.937	-0.0281706	0.0712323	1	1	no
LKIFANNM_02013_gR2210f	LKIFANNM_02013	malP	269.405	0.0506554	0.0693211	1	1	no
LKIFANNM_02014_gR1467f	LKIFANNM_02014	malQ	172.066	0.103336	0.0827327	1	1	no
LKIFANNM_02015_gR103r	LKIFANNM_02015	malX	230.545	0.0262522	0.0713447	1	1	no
LKIFANNM_02016_gR22r	LKIFANNM_02016	malC	117.521	0.0597317	0.0872169	1	1	no
LKIFANNM_02017_gR48r	LKIFANNM_02017	malD	314.524	0.065228	0.0658086	1	1	no
LKIFANNM_02018_gR58r	LKIFANNM_02018	malA	241.376	-0.0426993	0.0725486	1	1	no
LKIFANNM_02019_gR10r	LKIFANNM_02019	malR	133.363	-0.0180169	0.0801699	1	1	no
LKIFANNM_02020_gR766f	LKIFANNM_02020	LKIFANNM_02020	316.06	0.367376	0.0882073	1	1	no
LKIFANNM_02021_gR1700f	LKIFANNM_02021	aspS	126.048	-3.99061	0.218573	4.73712e-43	1.14967e-41	yes
LKIFANNM_02022_gR155f	LKIFANNM_02022	LKIFANNM_02022	266.839	-0.600241	0.0968325	1	1	no
LKIFANNM_02023_gR152f	LKIFANNM_02023	LKIFANNM_02023	197.624	0.142316	0.0815078	1	1	no
LKIFANNM_02024_gR619f	LKIFANNM_02024	LKIFANNM_02024	106.342	0.0732591	0.0965354	1	1	no
LKIFANNM_02025_gR635f	LKIFANNM_02025	LKIFANNM_02025	199.649	0.146796	0.0849915	1	1	no
LKIFANNM_02026_gR115f	LKIFANNM_02026	LKIFANNM_02026	158.785	0.0891332	0.0820252	1	1	no
LKIFANNM_02027_gR146f	LKIFANNM_02027	LKIFANNM_02027	301.026	0.109159	0.0718758	1	1	no
LKIFANNM_02028_gR153f	LKIFANNM_02028	LKIFANNM_02028	265.957	0.14448	0.0755835	1	1	no
LKIFANNM_02029_gR40f	LKIFANNM_02029	LKIFANNM_02029	204.742	0.151146	0.0866248	1	1	no
LKIFANNM_02030_gR1245f	LKIFANNM_02030	hisS	174.703	-3.03742	0.147262	8.99299e-44	2.25263e-42	yes
LKIFANNM_02031_gR1221f	LKIFANNM_02031	LKIFANNM_02031	144.215	0.0963606	0.0863162	1	1	no
LKIFANNM_02032_gR779f	LKIFANNM_02032	rgg	312.602	0.0916333	0.0686831	1	1	no
LKIFANNM_02033_gR33r	LKIFANNM_02033	LKIFANNM_02033	255.237	0.0176058	0.0692392	1	1	no
LKIFANNM_02034_gR1675f	LKIFANNM_02034	ilvD	239.949	0.124854	0.0743749	1	1	no
LKIFANNM_02035_gR883f	LKIFANNM_02035	LKIFANNM_02035	212.171	0.0618252	0.072489	1	1	no
LKIFANNM_02036_gR799f	LKIFANNM_02036	LKIFANNM_02036	233.068	0.0753481	0.0713217	1	1	no
LKIFANNM_02037_gR1308f	LKIFANNM_02037	ulaA2	160.18	0.00951227	0.0790149	1	1	no
LKIFANNM_02038_gR144f	LKIFANNM_02038	ulaB2	241.555	0.144671	0.0769788	1	1	no
LKIFANNM_02039_gR1935f	LKIFANNM_02039	ulaR2	355.576	-0.0306326	0.0628654	1	1	no
LKIFANNM_02040_gR34r	LKIFANNM_02040	LKIFANNM_02040	231.497	0.0915288	0.0713775	1	1	no
LKIFANNM_02041_gR33r	LKIFANNM_02041	LKIFANNM_02041	437.516	0.0894362	0.0604636	1	1	no
LKIFANNM_02042_gR16r	LKIFANNM_02042	rpmF	129.074	-2.00464	0.150232	1.8067e-11	1.33488e-10	yes
LKIFANNM_02043_gR85r	LKIFANNM_02043	rpmG3	213.391	-1.38506	0.111767	0.00047009	0.00306529	yes
LKIFANNM_02044_gR1978f	LKIFANNM_02044	cbpN	449.381	0.0429728	0.0572713	1	1	no
LKIFANNM_02045_gR64r	LKIFANNM_02045	LKIFANNM_02045	169.697	0.066604	0.0789281	1	1	no
LKIFANNM_02047_gR109f	LKIFANNM_02047	LKIFANNM_02047	330.827	0.083591	0.0694658	1	1	no
LKIFANNM_02048_gR1851f	LKIFANNM_02048	LKIFANNM_02048	303.545	0.0545569	0.0637265	1	1	no
LKIFANNM_02049_gR860f	LKIFANNM_02049	LKIFANNM_02049	267.988	0.183709	0.0764764	1	1	no
LKIFANNM_02050_gR2569f	LKIFANNM_02050	LKIFANNM_02050	350.662	0.0347668	0.0609907	1	1	no
LKIFANNM_02051_gR1220f	LKIFANNM_02051	LKIFANNM_02051	395.305	0.162442	0.0641257	1	1	no
LKIFANNM_02052_gR13r	LKIFANNM_02052	LKIFANNM_02052	325.447	0.0499123	0.066265	1	1	no
LKIFANNM_02053_gR1659f	LKIFANNM_02053	LKIFANNM_02053	381.775	0.0496704	0.0606783	1	1	no
LKIFANNM_02054_gR19r	LKIFANNM_02054	arcA_1	228.014	0.0824796	0.0730767	1	1	no
LKIFANNM_02055_gR60r	LKIFANNM_02055	arcA_2	188.973	0.0943755	0.0787665	1	1	no
LKIFANNM_02056_gR24r	LKIFANNM_02056	arcB	280.606	0.00236748	0.0660415	1	1	no
LKIFANNM_02057_gR63r	LKIFANNM_02057	arcC	476.079	0.085437	0.05973	1	1	no
LKIFANNM_02058_gR40r	LKIFANNM_02058	arcD	268.414	0.0220973	0.0687049	1	1	no
LKIFANNM_02059_gR71r	LKIFANNM_02059	LKIFANNM_02059	315.001	0.123969	0.0722362	1	1	no
LKIFANNM_02060_gR252f	LKIFANNM_02060	LKIFANNM_02060	371.486	0.0346075	0.0614868	1	1	no
LKIFANNM_02061_gR853f	LKIFANNM_02061	ybbK	303.829	0.0411674	0.0658986	1	1	no
LKIFANNM_02062_gR1128f	LKIFANNM_02062	adh2	187.098	0.0139225	0.0742278	1	1	no
LKIFANNM_02063_gR1749f	LKIFANNM_02063	fucI	88.3948	0.000998027	0.0930926	1	1	no
LKIFANNM_02064_gR2976f	LKIFANNM_02064	fucL_2	170.965	0.0702969	0.0806229	1	1	no
LKIFANNM_02065_gR2264f	LKIFANNM_02065	fucY	394.903	0.159847	0.0631331	1	1	no
LKIFANNM_02066_gR700f	LKIFANNM_02066	LKIFANNM_02066	140.905	0.0622947	0.0821165	1	1	no
LKIFANNM_02067_gR722f	LKIFANNM_02067	LKIFANNM_02067	296.237	0.0977167	0.0675777	1	1	no
LKIFANNM_02068_gR436f	LKIFANNM_02068	LKIFANNM_02068	339.409	0.00833265	0.0631036	1	1	no
LKIFANNM_02069_gR401f	LKIFANNM_02069	LKIFANNM_02069	129.734	-0.0167182	0.0826784	1	1	no
LKIFANNM_02070_gR405f	LKIFANNM_02070	fucU	234.433	0.125904	0.0764888	1	1	no
LKIFANNM_02071_gR512f	LKIFANNM_02071	fucA	284.369	0.0260068	0.0652971	1	1	no
LKIFANNM_02072_gR1339f	LKIFANNM_02072	fucK	174.311	0.102913	0.0831149	1	1	no
LKIFANNM_02073_gR68r	LKIFANNM_02073	fucR	187.363	0.0374395	0.0781169	1	1	no
LKIFANNM_02074_gR57r	LKIFANNM_02074	LKIFANNM_02074	222.203	0.0628834	0.073108	1	1	no
LKIFANNM_02075_gR57r	LKIFANNM_02075	LKIFANNM_02075	163.82	-0.00729589	0.0768844	1	1	no
LKIFANNM_02076_gR1400f	LKIFANNM_02076	adcA	201.959	0.151611	0.0824176	1	1	no
LKIFANNM_02077_gR764f	LKIFANNM_02077	adcB	202.396	-0.0779775	0.0785146	1	1	no
LKIFANNM_02078_gR671f	LKIFANNM_02078	adcC	229.676	0.0270792	0.0721654	1	1	no
LKIFANNM_02079_gR361f	LKIFANNM_02079	adcR	412.857	0.0700105	0.0637377	1	1	no
LKIFANNM_02080_gR1233f	LKIFANNM_02080	dltD	157.614	0.0178635	0.0786518	1	1	no
LKIFANNM_02081_gR94f	LKIFANNM_02081	dltC	203.661	0.202284	0.0939275	1	1	no
LKIFANNM_02082_gR1215f	LKIFANNM_02082	dltB	338.326	0.0363684	0.0637046	1	1	no
LKIFANNM_02083_gR1511f	LKIFANNM_02083	dltA	211.452	0.125784	0.0777197	1	1	no
LKIFANNM_02084_gR1058f	LKIFANNM_02084	LKIFANNM_02084	256.28	0.168544	0.0794097	1	1	no
LKIFANNM_02086_gR982f	LKIFANNM_02086	LKIFANNM_02086	461.108	0.106695	0.057168	1	1	no
LKIFANNM_02087_gR227f	LKIFANNM_02087	LKIFANNM_02087	140.944	-0.0581957	0.084315	1	1	no
LKIFANNM_02088_gR45f	LKIFANNM_02088	LKIFANNM_02088	240.408	0.145884	0.0762155	1	1	no
LKIFANNM_02089_gR63f	LKIFANNM_02089	LKIFANNM_02089	333.493	0.219545	0.0778949	1	1	no
LKIFANNM_02090_gR148r	LKIFANNM_02090	LKIFANNM_02090	176.749	0.0494619	0.0765112	1	1	no
LKIFANNM_02091_gR658f	LKIFANNM_02091	glpF	360.841	0.1542	0.0650654	1	1	no
LKIFANNM_02092_gR1766f	LKIFANNM_02092	glpO	224.269	0.0895549	0.0756995	1	1	no
LKIFANNM_02093_gR1471f	LKIFANNM_02093	glpK	159.112	0.01881	0.0785398	1	1	no
LKIFANNM_02094_gR1394f	LKIFANNM_02094	LKIFANNM_02094	192.046	0.0176337	0.0730038	1	1	no
LKIFANNM_02095_gR44r	LKIFANNM_02095	hslO	136.163	-0.0595457	0.0850674	1	1	no
LKIFANNM_02096_gR25r	LKIFANNM_02096	LKIFANNM_02096	360.834	0.0585608	0.0630549	1	1	no
LKIFANNM_02097_gR2021f	LKIFANNM_02097	cbpA	135.692	0.0626626	0.0833224	1	1	no
LKIFANNM_02098_gR442f	LKIFANNM_02098	LKIFANNM_02098	331.224	0.102993	0.0665876	1	1	no
LKIFANNM_02099_gR1314f	LKIFANNM_02099	LKIFANNM_02099	354.531	0.099115	0.0640841	1	1	no
LKIFANNM_02100_gR520f	LKIFANNM_02100	LKIFANNM_02100	281.455	0.0356318	0.065869	1	1	no
LKIFANNM_02101_gR2327f	LKIFANNM_02101	clpC	224.113	-0.0215517	0.0708961	1	1	no
LKIFANNM_02102_gR419f	LKIFANNM_02102	ctsR	253.487	0.0579955	0.0712752	1	1	no
LKIFANNM_02103_gR689f	LKIFANNM_02103	thiZ	408.618	0.03661	0.0601762	1	1	no
LKIFANNM_02104_gR938f	LKIFANNM_02104	thiY	130.207	0.0153457	0.0835345	1	1	no
LKIFANNM_02105_gR655f	LKIFANNM_02105	thiX	145.899	-0.0610906	0.0860213	1	1	no
LKIFANNM_02106_gR269f	LKIFANNM_02106	LKIFANNM_02106	136.9	0.0109404	0.0811222	1	1	no
LKIFANNM_02107_gR44f	LKIFANNM_02107	LKIFANNM_02107	171.725	0.0708316	0.0820372	1	1	no
LKIFANNM_02108_gR1329f	LKIFANNM_02108	cbpD	339.323	0.0730342	0.0646614	1	1	no
LKIFANNM_02109_gR117f	LKIFANNM_02109	LKIFANNM_02109	72.8935	-2.16031	0.180389	9.65408e-11	6.98221e-10	yes
LKIFANNM_02110_gR1317f	LKIFANNM_02110	dnaC	166.576	-3.79662	0.174282	2.46258e-58	1.58067e-56	yes
LKIFANNM_02111_gR384f	LKIFANNM_02111	rplI	183.993	-4.08461	0.17535	1.00653e-69	1.72284e-67	yes
LKIFANNM_02112_gR1938f	LKIFANNM_02112	pde1	121.651	-3.86624	0.220021	3.35394e-39	5.99042e-38	yes
LKIFANNM_02113_gR526f	LKIFANNM_02113	hpf	250.226	-0.0162694	0.0675188	1	1	no
LKIFANNM_02114_gR522f	LKIFANNM_02114	comFC	374.297	0.107852	0.0683575	1	1	no
LKIFANNM_02115_gR1209f	LKIFANNM_02115	comFA	348.028	0.0749194	0.0669561	1	1	no
LKIFANNM_02116_gR36r	LKIFANNM_02116	LKIFANNM_02116	298.924	0.123879	0.0715937	1	1	no
LKIFANNM_02117_gR49r	LKIFANNM_02117	cysK	289.49	0.0355708	0.0679331	1	1	no
LKIFANNM_02118_gR200f	LKIFANNM_02118	LKIFANNM_02118	288.013	0.0192578	0.0647332	1	1	no
LKIFANNM_02119_gR17r	LKIFANNM_02119	LKIFANNM_02119	376.299	0.204319	0.0699357	1	1	no
LKIFANNM_02120_gR874f	LKIFANNM_02120	tsf	220.364	-2.93287	0.126466	5.8986e-53	2.81761e-51	yes
LKIFANNM_02121_gR721f	LKIFANNM_02121	rpsB	87.7772	-5.81413	0.484379	2.90322e-24	2.81284e-23	yes
LKIFANNM_02122_gR1021f	LKIFANNM_02122	pcsB	134.209	-5.58551	0.346867	8.66322e-41	1.76181e-39	yes
LKIFANNM_02123_gR450f	LKIFANNM_02123	mreD	115.771	-0.068629	0.0844137	1	1	no
LKIFANNM_02124_gR666f	LKIFANNM_02124	mreC	161.527	-0.615493	0.101262	1	1	no
LKIFANNM_02125_gR760f	LKIFANNM_02125	cbiQ	79.925	-1.12081	0.148797	0.362272	1	no
LKIFANNM_02126_gR786f	LKIFANNM_02126	cbiO2	77.5979	-0.612254	0.160262	1	1	no
LKIFANNM_02127_gR641f	LKIFANNM_02127	cbiO1	128.584	-1.18504	0.112437	0.086236	0.525605	no
LKIFANNM_02128_gR522f	LKIFANNM_02128	pgsA	236.8	-2.40102	0.109742	1.82942e-37	2.98224e-36	yes
LKIFANNM_02129_gR727f	LKIFANNM_02129	rodZ	129.377	-2.73601	0.149871	3.23459e-31	3.93128e-30	yes
LKIFANNM_02130_gR1245f	LKIFANNM_02130	LKIFANNM_02130	141.006	-1.69227	0.124005	1.93494e-08	1.35644e-07	yes
LKIFANNM_02131_gR1178f	LKIFANNM_02131	LKIFANNM_02131	82.1912	-2.42875	0.176143	3.58379e-16	2.95627e-15	yes
LKIFANNM_02132_gR38r	LKIFANNM_02132	LKIFANNM_02132	243.701	-0.449287	0.0968558	1	1	no
LKIFANNM_02133_gR146r	LKIFANNM_02133	recF	345.736	-0.345591	0.0898506	1	1	no
LKIFANNM_02134_gR1433f	LKIFANNM_02134	guaB	205.569	-1.74274	0.114616	7.49716e-11	5.4607e-10	yes
LKIFANNM_02135_gR1011f	LKIFANNM_02135	trpS	205.27	-2.95281	0.132521	2.26471e-49	9.30343e-48	yes
LKIFANNM_02136_gR163r	LKIFANNM_02136	LKIFANNM_02136	302.828	0.113814	0.0717661	1	1	no
LKIFANNM_02137_gR35r	LKIFANNM_02137	LKIFANNM_02137	225.674	0.0642449	0.0709769	1	1	no
LKIFANNM_02138_gR132f	LKIFANNM_02138	LKIFANNM_02138	216.758	0.0688201	0.0744199	1	1	no
LKIFANNM_02139_gR741f	LKIFANNM_02139	LKIFANNM_02139	292.786	0.0365279	0.0640698	1	1	no
LKIFANNM_02140_gR82r	LKIFANNM_02140	pipR	127.555	0.135184	0.0987184	1	1	no
LKIFANNM_02143_gR660f	LKIFANNM_02143	comE	294.722	0.074799	0.0648529	1	1	no
LKIFANNM_02144_gR1261f	LKIFANNM_02144	comD	215.704	-0.0193881	0.0714511	1	1	no
LKIFANNM_02145_gR25f	LKIFANNM_02145	comC1	320.552	0.00907241	0.0645223	1	1	no
LKIFANNM_02146_gR37f	LKIFANNM_02146	LKIFANNM_02146	103.414	-3.65559	0.219557	4.86443e-34	6.61691e-33	yes
LKIFANNM_02147_gR345f	LKIFANNM_02147	rlmH	312.952	0.066866	0.0642539	1	1	no
LKIFANNM_02148_gR167r	LKIFANNM_02148	htrA	304.123	0.0350124	0.0650995	1	1	no
LKIFANNM_02149_gR37r	LKIFANNM_02149	parB	242.825	0.0813698	0.0707564	1	1	no

### Sheet: D39V_Amoxicillin
sgRNA_name	target_locus_tag	target_name	baseMean	log2FoldChange	lfcSE	pvalue	padj	significant
LKIFANNM_00001_gR68r	LKIFANNM_00001	dnaA	78.7459	-2.4645	0.148953	6.21618e-23	3.71164e-22	yes
LKIFANNM_00002_gR86r	LKIFANNM_00002	dnaN	70.161	-1.1082	0.131592	0.338361	1	no
LKIFANNM_00003_gR43r	LKIFANNM_00003	LKIFANNM_00003	153.397	-0.0120294	0.0790111	1	1	no
LKIFANNM_00004_gR37r	LKIFANNM_00004	ychF	159.771	-1.15106	0.0977706	0.100232	0.442745	no
LKIFANNM_00005_gR11r	LKIFANNM_00005	pth	209.613	0.1627	0.0708137	1	1	no
LKIFANNM_00006_gR14r	LKIFANNM_00006	mfd	137.957	-0.00666283	0.0900166	1	1	no
LKIFANNM_00007_gR110r	LKIFANNM_00007	LKIFANNM_00007	180.959	-3.82366	0.145463	3.54749e-84	1.13852e-82	yes
LKIFANNM_00008_gR57r	LKIFANNM_00008	divIC	168.108	-3.92191	0.149826	5.88432e-85	1.91847e-83	yes
LKIFANNM_00010_gR50r	LKIFANNM_00010	LKIFANNM_00010	155.232	-1.20911	0.0963851	0.0235225	0.106188	no
LKIFANNM_00011_gR101r	LKIFANNM_00011	tilS	259.966	-0.25735	0.0676364	1	1	no
LKIFANNM_00012_gR33r	LKIFANNM_00012	hpt	181.586	-2.00455	0.0964545	1.46134e-25	9.04092e-25	yes
LKIFANNM_00013_gR40r	LKIFANNM_00013	ftsH	97.4799	-1.91733	0.130904	1.59201e-12	8.47149e-12	yes
LKIFANNM_00014_gR33r	LKIFANNM_00014	comX2_1	266.573	0.113175	0.0708115	1	1	no
LKIFANNM_00015_gR10r	LKIFANNM_00015	LKIFANNM_00015	159.056	-6.02813	0.274527	1.47279e-75	3.2528e-74	yes
LKIFANNM_00016_gR21r	LKIFANNM_00016	LKIFANNM_00016	70.271	-0.743315	0.167481	1	1	no
LKIFANNM_00017_gR12r	LKIFANNM_00017	LKIFANNM_00017	179.159	-0.438988	0.0881952	1	1	no
LKIFANNM_00018_gR35r	LKIFANNM_00018	LKIFANNM_00018	110.289	-4.89019	0.233239	7.33998e-63	9.78982e-62	yes
LKIFANNM_00019_gR18r	LKIFANNM_00019	LKIFANNM_00019	143.75	-4.72738	0.193919	1.03112e-82	3.11459e-81	yes
LKIFANNM_00020_gR8r	LKIFANNM_00020	LKIFANNM_00020	190.15	-2.42985	0.0993995	4.92785e-47	4.21741e-46	yes
LKIFANNM_00021_gR90r	LKIFANNM_00021	LKIFANNM_00021	398.087	-0.079187	0.0564274	1	1	no
LKIFANNM_00022_gR43r	LKIFANNM_00022	LKIFANNM_00022	297.174	0.186365	0.0670994	1	1	no
LKIFANNM_00023_gR156f	LKIFANNM_00023	LKIFANNM_00023	184.965	0.0789002	0.078664	1	1	no
LKIFANNM_00024_gR70r	LKIFANNM_00024	comW	450.334	0.244788	0.0526014	1	1	no
LKIFANNM_00025_gR28r	LKIFANNM_00025	purA	190.548	0.954452	0.0851107	1	1	no
LKIFANNM_00026_gR19r	LKIFANNM_00026	LKIFANNM_00026	396.445	0.176856	0.0584691	1	1	no
LKIFANNM_00027_gR91r	LKIFANNM_00027	LKIFANNM_00027	324.251	-0.0134375	0.0652768	1	1	no
LKIFANNM_00028_gR56r	LKIFANNM_00028	LKIFANNM_00028	135.082	-1.85755	0.117125	1.58517e-13	8.50115e-13	yes
LKIFANNM_00029_gR61r	LKIFANNM_00029	dut	287.059	0.315206	0.0728083	1	1	no
LKIFANNM_00030_gR79r	LKIFANNM_00030	LKIFANNM_00030	330.725	0.178636	0.0601272	1	1	no
LKIFANNM_00031_gR26r	LKIFANNM_00031	radA	247.031	0.204699	0.0697048	1	1	no
LKIFANNM_00032_gR53r	LKIFANNM_00032	LKIFANNM_00032	243.569	-5.44749	0.195325	2.85819e-115	3.6692e-113	yes
LKIFANNM_00033_gR71r	LKIFANNM_00033	LKIFANNM_00033	290.067	0.123851	0.0646804	1	1	no
LKIFANNM_00034_gR35r	LKIFANNM_00034	prs1	122.28	-3.13538	0.143527	3.19544e-50	3.02463e-49	yes
LKIFANNM_00035_gR343f	LKIFANNM_00035	LKIFANNM_00035	325.307	0.0638254	0.0669767	1	1	no
LKIFANNM_00036_gR72r	LKIFANNM_00036	LKIFANNM_00036	335.149	0.257973	0.0603317	1	1	no
LKIFANNM_00037_gR173f	LKIFANNM_00037	LKIFANNM_00037	209.382	0.141156	0.0765593	1	1	no
LKIFANNM_00038_gR322f	LKIFANNM_00038	LKIFANNM_00038	181.047	0.0673957	0.0828477	1	1	no
LKIFANNM_00039_gR27r	LKIFANNM_00039	polA	209.626	-0.734352	0.0783031	1	1	no
LKIFANNM_00040_gR28r	LKIFANNM_00040	LKIFANNM_00040	404.351	-0.0280735	0.0554005	1	1	no
LKIFANNM_00041_gR968f	LKIFANNM_00041	yeiH	89.3575	0.0965733	0.10825	1	1	no
LKIFANNM_00042_gR75r	LKIFANNM_00042	araT	144.276	0.072321	0.0814825	1	1	no
LKIFANNM_00043_gR148r	LKIFANNM_00043	recO	144.89	-0.0687181	0.0860989	1	1	no
LKIFANNM_00044_gR29r	LKIFANNM_00044	plsX	72.385	1.99936	0.127615	3.28218e-15	1.78822e-14	yes
LKIFANNM_00045_gR30r	LKIFANNM_00045	LKIFANNM_00045	333.082	-0.218254	0.0657539	1	1	no
LKIFANNM_00046_gR137r	LKIFANNM_00046	LKIFANNM_00046	279.236	-0.00529798	0.0663103	1	1	no
LKIFANNM_00047_gR98r	LKIFANNM_00047	blpU	179.585	0.252937	0.086352	1	1	no
LKIFANNM_00048_gR55r	LKIFANNM_00048	LKIFANNM_00048	372.284	-0.420257	0.0639804	1	1	no
LKIFANNM_00049_gR580f	LKIFANNM_00049	LKIFANNM_00049	187.915	0.0558042	0.0770405	1	1	no
LKIFANNM_00050_gR469f	LKIFANNM_00050	LKIFANNM_00050	278.21	0.131549	0.0716203	1	1	no
LKIFANNM_00052_gR34r	LKIFANNM_00052	comA_1	499.289	-0.384479	0.0556234	1	1	no
LKIFANNM_00053_gR65r	LKIFANNM_00053	comB_1	179.88	-0.0651094	0.0771527	1	1	no
LKIFANNM_00054_gR93r	LKIFANNM_00054	purC	190.978	-0.0349756	0.0770724	1	1	no
LKIFANNM_00055_gR78r	LKIFANNM_00055	purL	285.993	0.266947	0.0620206	1	1	no
LKIFANNM_00056_gR67r	LKIFANNM_00056	purF	231.145	0.151762	0.07433	1	1	no
LKIFANNM_00058_gR62r	LKIFANNM_00058	purN	318.874	0.191746	0.0680517	1	1	no
LKIFANNM_00059_gR124r	LKIFANNM_00059	vanZ	226.34	0.15554	0.0730752	1	1	no
LKIFANNM_00060_gR119r	LKIFANNM_00060	purH	248.673	0.200484	0.0749737	1	1	no
LKIFANNM_00061_gR100r	LKIFANNM_00061	purD	284.831	0.0692703	0.0680751	1	1	no
LKIFANNM_00062_gR13r	LKIFANNM_00062	purE	207.82	0.0820875	0.0732222	1	1	no
LKIFANNM_00063_gR65r	LKIFANNM_00063	purK	235.976	0.0659532	0.0794527	1	1	no
LKIFANNM_00064_gR77r	LKIFANNM_00064	LKIFANNM_00064	144.639	-1.72892	0.102661	7.8571e-13	4.19181e-12	yes
LKIFANNM_00065_gR15r	LKIFANNM_00065	purB	253.861	-1.74564	0.0764639	1.15761e-22	6.89199e-22	yes
LKIFANNM_00066_gR3857f	LKIFANNM_00066	strH	214.649	-0.118746	0.0777916	1	1	no
LKIFANNM_00067_gR702f	LKIFANNM_00067	cpsR	339.446	-1.27638	0.0799236	0.000406978	0.00189554	yes
LKIFANNM_00068_gR74r	LKIFANNM_00068	bgaC	291.415	0.877193	0.0676714	1	1	no
LKIFANNM_00069_gR24r	LKIFANNM_00069	gadV	186.167	-0.274081	0.0806303	1	1	no
LKIFANNM_00070_gR95r	LKIFANNM_00070	gadW	211.76	0.532265	0.0747502	1	1	no
LKIFANNM_00071_gR78r	LKIFANNM_00071	gadE	228.417	0.0655259	0.0732729	1	1	no
LKIFANNM_00072_gR18r	LKIFANNM_00072	gadF	371.217	0.205194	0.065172	1	1	no
LKIFANNM_00073_gR72r	LKIFANNM_00073	agaS	318.249	0.0918324	0.0626136	1	1	no
LKIFANNM_00074_gR62r	LKIFANNM_00074	galM	178.553	0.209898	0.077719	1	1	no
LKIFANNM_00075_gR11r	LKIFANNM_00075	LKIFANNM_00075	264.273	0.13453	0.0714141	1	1	no
LKIFANNM_00076_gR51r	LKIFANNM_00076	LKIFANNM_00076	319.773	0.17134	0.061386	1	1	no
LKIFANNM_00077_gR157f	LKIFANNM_00077	LKIFANNM_00077	246.758	-0.194134	0.0780277	1	1	no
LKIFANNM_00078_gR28r	LKIFANNM_00078	LKIFANNM_00078	284.865	0.328168	0.0659948	1	1	no
LKIFANNM_00079_gR89r	LKIFANNM_00079	LKIFANNM_00079	238.853	0.239723	0.0737475	1	1	no
LKIFANNM_00080_gR60r	LKIFANNM_00080	cabP	254.631	0.123556	0.0697654	1	1	no
LKIFANNM_00081_gR50r	LKIFANNM_00081	LKIFANNM_00081	297.283	0.178878	0.0665556	1	1	no
LKIFANNM_00082_gR19r	LKIFANNM_00082	LKIFANNM_00082	220.955	-0.0748678	0.0783299	1	1	no
LKIFANNM_00083_gR19r	LKIFANNM_00083	pavB	379.997	0.132982	0.057364	1	1	no
LKIFANNM_00084_gR101r	LKIFANNM_00084	LKIFANNM_00084	129.486	0.538061	0.1017	1	1	no
LKIFANNM_00085_gR50r	LKIFANNM_00085	LKIFANNM_00085	219.606	-0.0176	0.0702453	1	1	no
LKIFANNM_00086_gR25r	LKIFANNM_00086	rpsD	178.116	-4.15114	0.151075	6.66245e-97	4.02491e-95	yes
LKIFANNM_00087_gR35r	LKIFANNM_00087	LKIFANNM_00087	140.118	-0.138377	0.0884541	1	1	no
LKIFANNM_00088_gR25r	LKIFANNM_00088	LKIFANNM_00088	174.903	0.021476	0.0911903	1	1	no
LKIFANNM_00089_gR38r	LKIFANNM_00089	LKIFANNM_00089	185.015	0.191753	0.0843806	1	1	no
LKIFANNM_00090_gR64r	LKIFANNM_00090	LKIFANNM_00090	218.22	0.0884547	0.0705819	1	1	no
LKIFANNM_00091_gR59r	LKIFANNM_00091	LKIFANNM_00091	212.261	0.12205	0.0760664	1	1	no
LKIFANNM_00092_gR127r	LKIFANNM_00092	LKIFANNM_00092	176.312	0.00109652	0.0832096	1	1	no
LKIFANNM_00093_gR39r	LKIFANNM_00093	LKIFANNM_00093	216.86	0.145639	0.08351	1	1	no
LKIFANNM_00094_gR28r	LKIFANNM_00094	LKIFANNM_00094	335.356	0.287753	0.0635497	1	1	no
LKIFANNM_00095_gR1002f	LKIFANNM_00095	ptvC	438.51	0.0567856	0.057543	1	1	no
LKIFANNM_00096_gR860f	LKIFANNM_00096	ptvB	190.904	0.000924498	0.0773037	1	1	no
LKIFANNM_00097_gR571f	LKIFANNM_00097	ptvA	58.1279	0.112928	0.120621	1	1	no
LKIFANNM_00098_gR312f	LKIFANNM_00098	ptvR	490.401	0.228129	0.050467	1	1	no
LKIFANNM_00099_gR1134f	LKIFANNM_00099	LKIFANNM_00099	332.395	-0.470153	0.0824791	1	1	no
LKIFANNM_00100_gR38r	LKIFANNM_00100	LKIFANNM_00100	125.376	-4.20515	0.180808	1.32388e-70	2.56533e-69	yes
LKIFANNM_00101_gR113r	LKIFANNM_00101	aatA	93.4221	-4.83944	0.26205	5.27891e-49	4.73488e-48	yes
LKIFANNM_00103_gR587f	LKIFANNM_00103	gph	249.937	0.180795	0.0684249	1	1	no
LKIFANNM_00104_gR773f	LKIFANNM_00104	sdhA	118.13	0.0791539	0.0931833	1	1	no
LKIFANNM_00105_gR624f	LKIFANNM_00105	sdhB	245.322	-0.306381	0.0700199	1	1	no
LKIFANNM_00106_gR56r	LKIFANNM_00106	LKIFANNM_00106	365.94	-0.142333	0.0598493	1	1	no
LKIFANNM_00107_gR219r	LKIFANNM_00107	LKIFANNM_00107	463.347	0.0442237	0.0526178	1	1	no
LKIFANNM_00108_gR160r	LKIFANNM_00108	LKIFANNM_00108	169.217	0.0141553	0.0865183	1	1	no
LKIFANNM_00109_gR29r	LKIFANNM_00109	LKIFANNM_00109	329.412	0.243873	0.0642804	1	1	no
LKIFANNM_00110_gR57r	LKIFANNM_00110	LKIFANNM_00110	221.276	-0.135702	0.0769966	1	1	no
LKIFANNM_00111_gR32r	LKIFANNM_00111	argG	283.683	0.368121	0.068436	1	1	no
LKIFANNM_00112_gR96r	LKIFANNM_00112	argH	234.098	0.0762871	0.0808998	1	1	no
LKIFANNM_00114_gR803f	LKIFANNM_00114	LKIFANNM_00114	116.781	0.0310938	0.0989559	1	1	no
LKIFANNM_00115_gR22r	LKIFANNM_00115	LKIFANNM_00115	332.901	-0.0813028	0.0616168	1	1	no
LKIFANNM_00116_gR54r	LKIFANNM_00116	comA_2	255.179	-0.111777	0.0806456	1	1	no
LKIFANNM_00117_gR281r	LKIFANNM_00117	LKIFANNM_00117	250.935	0.179173	0.0699449	1	1	no
LKIFANNM_00118_gR64r	LKIFANNM_00118	LKIFANNM_00118	288.579	0.0821792	0.0648791	1	1	no
LKIFANNM_00119_gR22r	LKIFANNM_00119	LKIFANNM_00119	259.961	0.278307	0.0711018	1	1	no
LKIFANNM_00120_gR93r	LKIFANNM_00120	LKIFANNM_00120	495.833	0.159744	0.0522028	1	1	no
LKIFANNM_00124_gR74r	LKIFANNM_00124	LKIFANNM_00124	227.172	0.192411	0.07071	1	1	no
LKIFANNM_00125_gR73r	LKIFANNM_00125	LKIFANNM_00125	136.306	0.21385	0.091649	1	1	no
LKIFANNM_00126_gR81r	LKIFANNM_00126	LKIFANNM_00126	261.748	0.92042	0.0681345	1	1	no
LKIFANNM_00127_gR94r	LKIFANNM_00127	LKIFANNM_00127	204.313	0.195752	0.0757827	1	1	no
LKIFANNM_00128_gR75r	LKIFANNM_00128	LKIFANNM_00128	192.689	0.313101	0.08083	1	1	no
LKIFANNM_00129_gR318r	LKIFANNM_00129	LKIFANNM_00129	298.61	0.238371	0.0615263	1	1	no
LKIFANNM_00130_gR79r	LKIFANNM_00130	LKIFANNM_00130	288.03	-0.350036	0.0754664	1	1	no
LKIFANNM_00131_gR80r	LKIFANNM_00131	LKIFANNM_00131	163.807	0.355647	0.0886792	1	1	no
LKIFANNM_00132_gR90r	LKIFANNM_00132	LKIFANNM_00132	344.392	0.0739909	0.0609897	1	1	no
LKIFANNM_00134_gR161r	LKIFANNM_00134	LKIFANNM_00134	379.669	0.039156	0.0616156	1	1	no
LKIFANNM_00135_gR41r	LKIFANNM_00135	pspA_1	196.998	-0.0275173	0.0804681	1	1	no
LKIFANNM_00136_gR164r	LKIFANNM_00136	mnmA	215.073	-3.72945	0.12387	7.91738e-108	7.07056e-106	yes
LKIFANNM_00138_gR68r	LKIFANNM_00138	LKIFANNM_00138	302.819	0.447555	0.0689704	1	1	no
LKIFANNM_00139_gR83r	LKIFANNM_00139	mnmG	340.451	0.262132	0.0596964	1	1	no
LKIFANNM_00140_gR1670f	LKIFANNM_00140	rnjA	200.709	-4.13233	0.15541	1.26188e-90	5.51469e-89	yes
LKIFANNM_00141_gR187f	LKIFANNM_00141	LKIFANNM_00141	180.146	-4.29334	0.161178	4.19999e-93	2.00623e-91	yes
LKIFANNM_00143_gR38f	LKIFANNM_00143	cibB	127.324	0.206359	0.0939148	1	1	no
LKIFANNM_00144_gR143f	LKIFANNM_00144	cibA	263.067	0.00304688	0.0678258	1	1	no
LKIFANNM_00145_gR32r	LKIFANNM_00145	LKIFANNM_00145	93.6002	-0.262136	0.102373	1	1	no
LKIFANNM_00146_gR27r	LKIFANNM_00146	rimI	111.566	0.0529378	0.0969106	1	1	no
LKIFANNM_00147_gR41r	LKIFANNM_00147	tsaD	72.8781	-0.202884	0.120058	1	1	no
LKIFANNM_00148_gR371f	LKIFANNM_00148	LKIFANNM_00148	366.533	0.198453	0.0615004	1	1	no
LKIFANNM_00149_gR416f	LKIFANNM_00149	LKIFANNM_00149	178.504	0.212658	0.083466	1	1	no
LKIFANNM_00150_gR440f	LKIFANNM_00150	LKIFANNM_00150	176.389	0.123573	0.0833902	1	1	no
LKIFANNM_00151_gR68r	LKIFANNM_00151	LKIFANNM_00151	162.233	-0.157804	0.0825693	1	1	no
LKIFANNM_00152_gR43r	LKIFANNM_00152	epsF	161.191	0.322187	0.0878507	1	1	no
LKIFANNM_00153_gR49r	LKIFANNM_00153	LKIFANNM_00153	263.365	0.140393	0.0673212	1	1	no
LKIFANNM_00154_gR168r	LKIFANNM_00154	LKIFANNM_00154	228.114	0.298725	0.077252	1	1	no
LKIFANNM_00155_gR92r	LKIFANNM_00155	LKIFANNM_00155	174.164	0.0347209	0.0813228	1	1	no
LKIFANNM_00156_gR108r	LKIFANNM_00156	LKIFANNM_00156	296.803	0.0338847	0.0663256	1	1	no
LKIFANNM_00157_gR65r	LKIFANNM_00157	LKIFANNM_00157	222.894	0.193958	0.0754231	1	1	no
LKIFANNM_00158_gR47r	LKIFANNM_00158	ugd	290.019	0.17845	0.0639633	1	1	no
LKIFANNM_00159_gR113r	LKIFANNM_00159	mutR1	289.691	0.149458	0.0760107	1	1	no
LKIFANNM_00160_gR78r	LKIFANNM_00160	LKIFANNM_00160	402.149	0.225324	0.0611038	1	1	no
LKIFANNM_00161_gR36r	LKIFANNM_00161	LKIFANNM_00161	369.038	0.322738	0.0654784	1	1	no
LKIFANNM_00162_gR66r	LKIFANNM_00162	LKIFANNM_00162	579.944	0.0690617	0.0509625	1	1	no
LKIFANNM_00163_gR54r	LKIFANNM_00163	LKIFANNM_00163	252.391	0.0671146	0.0681999	1	1	no
LKIFANNM_00164_gR76r	LKIFANNM_00164	azlC	365.465	-0.219537	0.0568551	1	1	no
LKIFANNM_00165_gR41r	LKIFANNM_00165	gshT	460.411	0.0850581	0.0851146	1	1	no
LKIFANNM_00166_gR38r	LKIFANNM_00166	metQ	211.082	0.271335	0.0744784	1	1	no
LKIFANNM_00167_gR16r	LKIFANNM_00167	dapE	388.729	0.304019	0.055524	1	1	no
LKIFANNM_00168_gR54r	LKIFANNM_00168	metN	312.828	0.597921	0.0734178	1	1	no
LKIFANNM_00169_gR26r	LKIFANNM_00169	metP	236.823	0.424245	0.0766315	1	1	no
LKIFANNM_00170_gR517f	LKIFANNM_00170	LKIFANNM_00170	134.737	0.272991	0.0970944	1	1	no
LKIFANNM_00171_gR65r	LKIFANNM_00171	LKIFANNM_00171	326.328	0.257813	0.0626005	1	1	no
LKIFANNM_00172_gR77r	LKIFANNM_00172	LKIFANNM_00172	313.224	0.189098	0.0691992	1	1	no
LKIFANNM_00173_gR70r	LKIFANNM_00173	LKIFANNM_00173	293.047	0.387614	0.0710178	1	1	no
LKIFANNM_00174_gR19r	LKIFANNM_00174	LKIFANNM_00174	240.844	0.14722	0.0726409	1	1	no
LKIFANNM_00175_gR89r	LKIFANNM_00175	nrdI	275.437	0.349135	0.0660927	1	1	no
LKIFANNM_00176_gR1241f	LKIFANNM_00176	LKIFANNM_00176	330.628	0.564106	0.0639543	1	1	no
LKIFANNM_00177_gR422f	LKIFANNM_00177	LKIFANNM_00177	113.394	-0.0436571	0.0967265	1	1	no
LKIFANNM_00178_gR382f	LKIFANNM_00178	LKIFANNM_00178	373.045	0.277586	0.058147	1	1	no
LKIFANNM_00179_gR28r	LKIFANNM_00179	hexB	185.916	0.0971912	0.0778931	1	1	no
LKIFANNM_00180_gR311f	LKIFANNM_00180	ribH	118.355	0.0391932	0.0946607	1	1	no
LKIFANNM_00181_gR1046f	LKIFANNM_00181	ribB	223.824	0.320036	0.0747544	1	1	no
LKIFANNM_00182_gR526f	LKIFANNM_00182	ribE	222.138	0.279794	0.0737612	1	1	no
LKIFANNM_00183_gR1030f	LKIFANNM_00183	ribD	367.193	-0.644317	0.0717185	1	1	no
LKIFANNM_00184_gR83f	LKIFANNM_00184	LKIFANNM_00184	249.57	0.194575	0.0680777	1	1	no
LKIFANNM_00185_gR35r	LKIFANNM_00185	ruvA	302.269	-0.307187	0.0616366	1	1	no
LKIFANNM_00186_gR38r	LKIFANNM_00186	tag	297.184	0.281648	0.0667919	1	1	no
LKIFANNM_00187_gR60r	LKIFANNM_00187	LKIFANNM_00187	373.46	0.270606	0.0604861	1	1	no
LKIFANNM_00188_gR903f	LKIFANNM_00188	LKIFANNM_00188	333.858	0.231844	0.0647197	1	1	no
LKIFANNM_00189_gR640f	LKIFANNM_00189	LKIFANNM_00189	311.586	0.600735	0.0680405	1	1	no
LKIFANNM_00190_gR882f	LKIFANNM_00190	corA1	108.293	-1.0849	0.11329	0.386099	1	no
LKIFANNM_00191_gR73r	LKIFANNM_00191	uvrA	343.389	0.135248	0.0571004	1	1	no
LKIFANNM_00192_gR138r	LKIFANNM_00192	ypdF	125.261	-0.384469	0.10123	1	1	no
LKIFANNM_00193_gR59r	LKIFANNM_00193	spxA2	231.866	0.101618	0.0796453	1	1	no
LKIFANNM_00194_gR39r	LKIFANNM_00194	LKIFANNM_00194	281.568	0.128603	0.0652356	1	1	no
LKIFANNM_00195_gR117r	LKIFANNM_00195	LKIFANNM_00195	320.325	1.33503	0.065729	2.47971e-07	1.23925e-06	yes
LKIFANNM_00196_gR64r	LKIFANNM_00196	yqgF	262.544	0.829083	0.0652162	1	1	no
LKIFANNM_00197_gR24r	LKIFANNM_00197	LKIFANNM_00197	263.588	0.467237	0.0845013	1	1	no
LKIFANNM_00198_gR30r	LKIFANNM_00198	folC	227.843	-0.0566686	0.0744778	1	1	no
LKIFANNM_00199_gR100r	LKIFANNM_00199	LKIFANNM_00199	172.233	0.0991734	0.0788157	1	1	no
LKIFANNM_00200_gR38r	LKIFANNM_00200	cls	204.133	-1.01177	0.0805905	0.816689	1	no
LKIFANNM_00201_gR63r	LKIFANNM_00201	LKIFANNM_00201	247.011	0.274386	0.0690686	1	1	no
LKIFANNM_00202_gR55r	LKIFANNM_00202	LKIFANNM_00202	412.453	0.168495	0.0587607	1	1	no
LKIFANNM_00203_gR40r	LKIFANNM_00203	nrdD	301.772	-0.0966349	0.0770206	1	1	no
LKIFANNM_00204_gR22r	LKIFANNM_00204	LKIFANNM_00204	357.143	0.0824762	0.0589752	1	1	no
LKIFANNM_00205_gR16r	LKIFANNM_00205	nrdG	350.96	0.133664	0.0616659	1	1	no
LKIFANNM_00206_gR30r	LKIFANNM_00206	LKIFANNM_00206	214.307	0.302887	0.0767625	1	1	no
LKIFANNM_00207_gR24r	LKIFANNM_00207	rpsJ	182.529	-4.72189	0.169412	2.38349e-107	2.03987e-105	yes
LKIFANNM_00208_gR75r	LKIFANNM_00208	rplC	157.905	-0.954952	0.0886354	1	1	no
LKIFANNM_00209_gR30r	LKIFANNM_00209	rplD	63.0653	-5.3992	0.353974	5.79961e-36	4.09361e-35	yes
LKIFANNM_00210_gR34r	LKIFANNM_00210	rplW	82.9265	-3.76361	0.201521	4.91359e-43	3.73797e-42	yes
LKIFANNM_00211_gR28r	LKIFANNM_00211	rplB	182.241	-4.8981	0.180039	2.31887e-104	1.76406e-102	yes
LKIFANNM_00212_gR31r	LKIFANNM_00212	rpsS	84.6513	-4.88127	0.261798	3.95575e-50	3.72711e-49	yes
LKIFANNM_00213_gR58r	LKIFANNM_00213	rplV	132.272	-4.83434	0.21655	1.50673e-70	2.89236e-69	yes
LKIFANNM_00214_gR25r	LKIFANNM_00214	rpsC	113.339	-4.6476	0.214204	2.18081e-65	3.19956e-64	yes
LKIFANNM_00215_gR16r	LKIFANNM_00215	rplP	226.572	-5.46929	0.193116	5.28623e-119	9.04827e-117	yes
LKIFANNM_00216_gR117r	LKIFANNM_00216	rpmC	141.808	-4.89867	0.202426	4.59815e-83	1.40964e-81	yes
LKIFANNM_00217_gR99r	LKIFANNM_00217	rpsQ	117.436	-4.59501	0.202996	1.55638e-70	2.95469e-69	yes
LKIFANNM_00218_gR267r	LKIFANNM_00218	rplN	80.043	-4.58956	0.243809	2.03117e-49	1.87086e-48	yes
LKIFANNM_00219_gR75r	LKIFANNM_00219	rplX	181.179	-4.26831	0.154843	3.39659e-99	2.18019e-97	yes
LKIFANNM_00220_gR49r	LKIFANNM_00220	rplE	118.363	-5.83224	0.302636	5.62272e-58	6.45199e-57	yes
LKIFANNM_00221_gR124r	LKIFANNM_00221	rpsN	115.265	-5.03396	0.237169	2.62547e-65	3.79769e-64	yes
LKIFANNM_00222_gR21r	LKIFANNM_00222	rpsH	89.8501	-5.15999	0.28386	4.39416e-49	3.9586e-48	yes
LKIFANNM_00223_gR40r	LKIFANNM_00223	rplF	116.931	-5.02485	0.236282	1.711e-65	2.52834e-64	yes
LKIFANNM_00224_gR39r	LKIFANNM_00224	rplR	91.2899	-4.80523	0.243773	2.54171e-55	2.65009e-54	yes
LKIFANNM_00225_gR60r	LKIFANNM_00225	rpsE	80.8042	-6.03094	0.408864	1.991e-35	1.39574e-34	yes
LKIFANNM_00226_gR40r	LKIFANNM_00226	rpmD	118.413	-4.53121	0.201846	7.124e-69	1.26144e-67	yes
LKIFANNM_00227_gR28r	LKIFANNM_00227	rplO	100.17	-4.60664	0.226169	1.31964e-57	1.49754e-56	yes
LKIFANNM_00228_gR118r	LKIFANNM_00228	secY	119.968	-5.23289	0.240772	1.18903e-69	2.1613e-68	yes
LKIFANNM_00229_gR31r	LKIFANNM_00229	adk	146.9	-4.19988	0.165632	1.8835e-83	5.86168e-82	yes
LKIFANNM_00230_gR58r	LKIFANNM_00230	infA	148.703	-5.73072	0.262083	2.13946e-73	4.48414e-72	yes
LKIFANNM_00231_gR19r	LKIFANNM_00231	rpmJ	184.63	-5.19877	0.200744	1.33172e-97	8.28894e-96	yes
LKIFANNM_00232_gR34r	LKIFANNM_00232	rpsM	94.7983	-5.54951	0.303342	2.24215e-51	2.18264e-50	yes
LKIFANNM_00233_gR16r	LKIFANNM_00233	rpsK	126.78	-5.7713	0.280331	1.55906e-65	2.32051e-64	yes
LKIFANNM_00234_gR79r	LKIFANNM_00234	rpoA	101.597	-5.98343	0.352236	4.61862e-46	3.8099e-45	yes
LKIFANNM_00235_gR15r	LKIFANNM_00235	rplQ	110.442	-4.17465	0.194915	6.22766e-60	7.48048e-59	yes
LKIFANNM_00236_gR56r	LKIFANNM_00236	LKIFANNM_00236	101.7	-4.02422	0.191413	1.69184e-56	1.83864e-55	yes
LKIFANNM_00237_gR14r	LKIFANNM_00237	LKIFANNM_00237	163.036	0.105556	0.0788704	1	1	no
LKIFANNM_00238_gR32r	LKIFANNM_00238	LKIFANNM_00238	293.7	0.203007	0.0654695	1	1	no
LKIFANNM_00239_gR95r	LKIFANNM_00239	LKIFANNM_00239	204.14	1.05174	0.0790802	0.461012	1	no
LKIFANNM_00240_gR19r	LKIFANNM_00240	LKIFANNM_00240	371.026	0.149632	0.059532	1	1	no
LKIFANNM_00241_gR47r	LKIFANNM_00241	gpmB1	262.992	-0.210435	0.0687041	1	1	no
LKIFANNM_00242_gR990f	LKIFANNM_00242	sfuB_1	331.738	-0.365117	0.0665333	1	1	no
LKIFANNM_00243_gR587f	LKIFANNM_00243	sfuB_2	138.849	-0.569568	0.104486	1	1	no
LKIFANNM_00244_gR1048f	LKIFANNM_00244	LKIFANNM_00244	237.645	0.0201609	0.0724659	1	1	no
LKIFANNM_00245_gR288f	LKIFANNM_00245	LKIFANNM_00245	243.266	0.237757	0.0710461	1	1	no
LKIFANNM_00246_gR166f	LKIFANNM_00246	LKIFANNM_00246	425.98	0.0382206	0.0567395	1	1	no
LKIFANNM_00247_gR47f	LKIFANNM_00247	LKIFANNM_00247	153.97	0.245911	0.0855991	1	1	no
LKIFANNM_00248_gR715f	LKIFANNM_00248	LKIFANNM_00248	318.552	0.064955	0.061833	1	1	no
LKIFANNM_00249_gR293r	LKIFANNM_00249	deoR	222.427	0.137013	0.0785044	1	1	no
LKIFANNM_00250_gR110r	LKIFANNM_00250	LKIFANNM_00250	324.083	0.212412	0.0603976	1	1	no
LKIFANNM_00251_gR22r	LKIFANNM_00251	LKIFANNM_00251	255.892	0.0460685	0.0765958	1	1	no
LKIFANNM_00252_gR145r	LKIFANNM_00252	LKIFANNM_00252	295.437	1.06939	0.0627422	0.241466	1	no
LKIFANNM_00253_gR40r	LKIFANNM_00253	LKIFANNM_00253	299.992	0.71858	0.0716744	1	1	no
LKIFANNM_00254_gR60r	LKIFANNM_00254	LKIFANNM_00254	277.387	0.14289	0.0697057	1	1	no
LKIFANNM_00255_gR67r	LKIFANNM_00255	talC	397.844	0.27038	0.0562602	1	1	no
LKIFANNM_00256_gR25r	LKIFANNM_00256	gldA	133.783	-0.186511	0.0908017	1	1	no
LKIFANNM_00257_gR37r	LKIFANNM_00257	leuS	102.159	-4.08916	0.193939	2.12052e-57	2.39315e-56	yes
LKIFANNM_00258_gR10r	LKIFANNM_00258	LKIFANNM_00258	170.12	0.148135	0.0801292	1	1	no
LKIFANNM_00259_gR89r	LKIFANNM_00259	LKIFANNM_00259	268.056	-0.288214	0.0766461	1	1	no
LKIFANNM_00260_gR67r	LKIFANNM_00260	LKIFANNM_00260	357.703	0.205197	0.0605256	1	1	no
LKIFANNM_00261_gR71r	LKIFANNM_00261	LKIFANNM_00261	220.308	-0.0460341	0.0719486	1	1	no
LKIFANNM_00262_gR39r	LKIFANNM_00262	ruvB	180.91	-0.559612	0.0850395	1	1	no
LKIFANNM_00263_gR58r	LKIFANNM_00263	LKIFANNM_00263	97.7009	-5.36697	0.288282	2.50152e-52	2.49423e-51	yes
LKIFANNM_00264_gR22r	LKIFANNM_00264	LKIFANNM_00264	315.945	-0.0948374	0.0687669	1	1	no
LKIFANNM_00265_gR52r	LKIFANNM_00265	uppS	157.248	-4.27855	0.177109	8.27334e-77	1.95327e-75	yes
LKIFANNM_00266_gR11r	LKIFANNM_00266	cdsA	103.01	-4.27019	0.205457	2.40931e-57	2.70421e-56	yes
LKIFANNM_00267_gR23r	LKIFANNM_00267	eep	126.704	-4.09068	0.180296	3.7926e-66	5.81343e-65	yes
LKIFANNM_00268_gR25r	LKIFANNM_00268	proS	127.728	-4.2282	0.181224	2.80825e-71	5.60015e-70	yes
LKIFANNM_00269_gR19r	LKIFANNM_00269	bglA	201.272	0.180351	0.0764629	1	1	no
LKIFANNM_00270_gR84r	LKIFANNM_00270	glmS	111.895	-4.29694	0.201175	1.13695e-60	1.39006e-59	yes
LKIFANNM_00271_gR93r	LKIFANNM_00271	LKIFANNM_00271	222.828	-0.336104	0.084768	1	1	no
LKIFANNM_00272_gR3673f	LKIFANNM_00272	spuA	207.638	-1.0277	0.0942836	0.693784	1	no
LKIFANNM_00273_gR10r	LKIFANNM_00273	rpsL	173.463	-5.35641	0.214663	4.70167e-92	2.0994e-90	yes
LKIFANNM_00274_gR28r	LKIFANNM_00274	rpsG	341.418	-5.48928	0.154008	2.59537e-187	5.33088e-184	yes
LKIFANNM_00275_gR68r	LKIFANNM_00275	fusA	166.445	-3.77149	0.139596	5.99587e-88	2.12336e-86	yes
LKIFANNM_00276_gR49r	LKIFANNM_00276	polC	46.3594	-2.28551	0.196882	4.76823e-11	2.49846e-10	yes
LKIFANNM_00277_gR30r	LKIFANNM_00277	relB1	332.407	0.112512	0.0603177	1	1	no
LKIFANNM_00278_gR127r	LKIFANNM_00278	relE1	179.123	0.131926	0.0812506	1	1	no
LKIFANNM_00279_gR37r	LKIFANNM_00279	LKIFANNM_00279	150.085	0.218786	0.0904834	1	1	no
LKIFANNM_00280_gR16r	LKIFANNM_00280	pepS	259.913	0.274073	0.0693254	1	1	no
LKIFANNM_00281_gR62r	LKIFANNM_00281	LKIFANNM_00281	292.847	0.124556	0.0690837	1	1	no
LKIFANNM_00282_gR32r	LKIFANNM_00282	rsuA-1	221.553	-0.0043168	0.0712909	1	1	no
LKIFANNM_00283_gR47r	LKIFANNM_00283	pepC	319.941	0.129854	0.0621641	1	1	no
LKIFANNM_00284_gR848f	LKIFANNM_00284	manN	239.069	-0.266044	0.0850163	1	1	no
LKIFANNM_00285_gR761f	LKIFANNM_00285	manM	181.963	-0.451197	0.134356	1	1	no
LKIFANNM_00286_gR958f	LKIFANNM_00286	manL	248.467	-0.811909	0.097641	1	1	no
LKIFANNM_00287_gR993f	LKIFANNM_00287	adhA	200.733	0.10828	0.0763466	1	1	no
LKIFANNM_00288_gR781f	LKIFANNM_00288	LKIFANNM_00288	182.058	-0.048649	0.0799746	1	1	no
LKIFANNM_00289_gR111r	LKIFANNM_00289	LKIFANNM_00289	460.91	0.139061	0.0600886	1	1	no
LKIFANNM_00290_gR74r	LKIFANNM_00290	LKIFANNM_00290	121.989	-0.632196	0.123574	1	1	no
LKIFANNM_00291_gR20r	LKIFANNM_00291	sulA	183.744	-2.29466	0.103587	5.72772e-36	4.05681e-35	yes
LKIFANNM_00292_gR45r	LKIFANNM_00292	sulB	171.41	-2.03397	0.112594	2.89657e-20	1.67593e-19	yes
LKIFANNM_00293_gR94r	LKIFANNM_00293	sulC	117.418	-4.36705	0.199196	2.04525e-64	2.81943e-63	yes
LKIFANNM_00294_gR61r	LKIFANNM_00294	sulD	159.849	-0.770296	0.0995153	1	1	no
LKIFANNM_00295_gR302f	LKIFANNM_00295	LKIFANNM_00295	237.739	0.0923375	0.072812	1	1	no
LKIFANNM_00296_gR18r	LKIFANNM_00296	LKIFANNM_00296	69.0437	-4.88859	0.316708	4.64648e-35	3.22428e-34	yes
LKIFANNM_00297_gR34r	LKIFANNM_00297	rplM	192.563	-4.806	0.169319	2.76109e-112	3.33605e-110	yes
LKIFANNM_00298_gR66r	LKIFANNM_00298	rpsI	108.571	-3.49947	0.161357	2.55185e-54	2.5948e-53	yes
LKIFANNM_00299_gR87r	LKIFANNM_00299	LKIFANNM_00299	123.345	-0.371687	0.113059	1	1	no
LKIFANNM_00300_gR178r	LKIFANNM_00300	celA_1	353.259	0.203133	0.058228	1	1	no
LKIFANNM_00301_gR172r	LKIFANNM_00301	LKIFANNM_00301	164.365	-0.065332	0.0850623	1	1	no
LKIFANNM_00302_gR235r	LKIFANNM_00302	celB	216.207	-0.000188387	0.0735506	1	1	no
LKIFANNM_00303_gR98r	LKIFANNM_00303	celR	132.427	0.171927	0.096166	1	1	no
LKIFANNM_00304_gR48r	LKIFANNM_00304	celC	310.754	0.0968566	0.0633194	1	1	no
LKIFANNM_00305_gR157r	LKIFANNM_00305	LKIFANNM_00305	60.9853	0.113548	0.129503	1	1	no
LKIFANNM_00306_gR36r	LKIFANNM_00306	celD	166.655	0.158313	0.0847966	1	1	no
LKIFANNM_00307_gR11r	LKIFANNM_00307	LKIFANNM_00307	327.492	0.379283	0.0642254	1	1	no
LKIFANNM_00308_gR46r	LKIFANNM_00308	LKIFANNM_00308	100.849	-0.0739828	0.102163	1	1	no
LKIFANNM_00310_gR135r	LKIFANNM_00310	LKIFANNM_00310	470.568	0.170426	0.0548266	1	1	no
LKIFANNM_00311_gR48r	LKIFANNM_00311	LKIFANNM_00311	310.386	0.198924	0.0639476	1	1	no
LKIFANNM_00312_gR449f	LKIFANNM_00312	basA	262.088	-0.118219	0.0683214	1	1	no
LKIFANNM_00313_gR75r	LKIFANNM_00313	spnHL	493.7	-0.0474855	0.0511209	1	1	no
LKIFANNM_00314_gR10r	LKIFANNM_00314	LKIFANNM_00314	182.398	-0.102315	0.0756674	1	1	no
LKIFANNM_00315_gR620f	LKIFANNM_00315	eda	229.997	0.32978	0.0758516	1	1	no
LKIFANNM_00316_gR969f	LKIFANNM_00316	LKIFANNM_00316	362.503	0.121734	0.0648169	1	1	no
LKIFANNM_00317_gR544f	LKIFANNM_00317	LKIFANNM_00317	117.806	-0.128759	0.0976853	1	1	no
LKIFANNM_00318_gR716f	LKIFANNM_00318	LKIFANNM_00318	93.9654	0.165661	0.100472	1	1	no
LKIFANNM_00319_gR183r	LKIFANNM_00319	LKIFANNM_00319	279.355	0.135274	0.0669053	1	1	no
LKIFANNM_00320_gR43r	LKIFANNM_00320	ugl	107.962	0.0611132	0.0967917	1	1	no
LKIFANNM_00321_gR16r	LKIFANNM_00321	LKIFANNM_00321	229.605	1.06648	0.0676998	0.292508	1	no
LKIFANNM_00322_gR89r	LKIFANNM_00322	LKIFANNM_00322	395.282	0.18874	0.0594662	1	1	no
LKIFANNM_00323_gR116r	LKIFANNM_00323	LKIFANNM_00323	257.682	0.0938593	0.0688135	1	1	no
LKIFANNM_00324_gR55r	LKIFANNM_00324	yajC-1	464.116	0.228634	0.060732	1	1	no
LKIFANNM_00325_gR51r	LKIFANNM_00325	LKIFANNM_00325	333.676	0.228984	0.0600258	1	1	no
LKIFANNM_00326_gR23r	LKIFANNM_00326	regR	233.496	-0.0943502	0.0714467	1	1	no
LKIFANNM_00327_gR151f	LKIFANNM_00327	LKIFANNM_00327	379.72	0.102323	0.0575462	1	1	no
LKIFANNM_00328_gR207f	LKIFANNM_00328	LKIFANNM_00328	183.964	0.100351	0.0805419	1	1	no
LKIFANNM_00329_gR149f	LKIFANNM_00329	LKIFANNM_00329	372.039	0.195018	0.0655209	1	1	no
LKIFANNM_00330_gR42r	LKIFANNM_00330	mraW	198.805	-5.45863	0.206029	2.30612e-104	1.76406e-102	yes
LKIFANNM_00331_gR92r	LKIFANNM_00331	ftsL	97.5485	-6.09688	0.381336	2.16717e-41	1.607e-40	yes
LKIFANNM_00332_gR41r	LKIFANNM_00332	pbp2x	127.593	-4.48276	0.192192	9.98164e-74	2.11364e-72	yes
LKIFANNM_00333_gR17r	LKIFANNM_00333	mraY	142.401	-6.00976	0.291597	8.8866e-67	1.42602e-65	yes
LKIFANNM_00334_gR54r	LKIFANNM_00334	clpL	424.523	-0.293032	0.0663747	1	1	no
LKIFANNM_00335_gR439f	LKIFANNM_00335	luxS	269.823	-0.30137	0.0673237	1	1	no
LKIFANNM_00336_gR1429f	LKIFANNM_00336	LKIFANNM_00336	150.041	0.545792	0.0930307	1	1	no
LKIFANNM_00337_gR32r	LKIFANNM_00337	dexB	298.473	0.100152	0.0684216	1	1	no
LKIFANNM_00338_gR27r	LKIFANNM_00338	LKIFANNM_00338	291.346	0.199277	0.0694472	1	1	no
LKIFANNM_00340_gR129r	LKIFANNM_00340	cps2A	228.326	0.496998	0.0904016	1	1	no
LKIFANNM_00341_gR52r	LKIFANNM_00341	cps2B	515.918	0.893679	0.0685759	1	1	no
LKIFANNM_00342_gR56r	LKIFANNM_00342	cps2C	528.208	0.213195	0.0559839	1	1	no
LKIFANNM_00343_gR10r	LKIFANNM_00343	cps2D	289.771	1.5739	0.0665156	3.9893e-18	2.24494e-17	yes
LKIFANNM_00344_gR38r	LKIFANNM_00344	cps2E	342.207	2.49979	0.0650417	9.24093e-118	1.26539e-115	yes
LKIFANNM_00345_gR46r	LKIFANNM_00345	cps2T	542.293	2.8996	0.0682867	1.93349e-170	1.98569e-167	yes
LKIFANNM_00346_gR120r	LKIFANNM_00346	cps2F	624.268	1.87387	0.0823374	1.70272e-26	1.06304e-25	yes
LKIFANNM_00347_gR24r	LKIFANNM_00347	cps2G	659.909	1.61784	0.0703572	1.02359e-18	5.80789e-18	yes
LKIFANNM_00348_gR143r	LKIFANNM_00348	cps2H	667.217	0.0251744	0.0912102	1	1	no
LKIFANNM_00349_gR62r	LKIFANNM_00349	cps2I	729.606	2.12057	0.0706362	8.13646e-57	8.93706e-56	yes
LKIFANNM_00350_gR97r	LKIFANNM_00350	cps2J	552.525	2.02554	0.10578	2.18971e-22	1.2999e-21	yes
LKIFANNM_00351_gR47r	LKIFANNM_00351	cps2K	436.65	2.605	0.0968358	8.15604e-62	1.05362e-60	yes
LKIFANNM_00352_gR21r	LKIFANNM_00352	cps2P	398.654	2.3434	0.104395	5.13065e-38	3.6719e-37	yes
LKIFANNM_00353_gR41r	LKIFANNM_00353	cps2L	481.384	2.03234	0.0928337	6.95836e-29	4.43865e-28	yes
LKIFANNM_00354_gR56r	LKIFANNM_00354	cps2M	591.469	2.37023	0.0857028	1.17912e-57	1.34551e-56	yes
LKIFANNM_00355_gR69r	LKIFANNM_00355	cps2N	343.703	2.35014	0.110991	3.63641e-34	2.46508e-33	yes
LKIFANNM_00356_gR33r	LKIFANNM_00356	cps2O	129.069	0.1543	0.0835752	1	1	no
LKIFANNM_00357_gR77r	LKIFANNM_00357	LKIFANNM_00357	263.478	0.963194	0.0710529	1	1	no
LKIFANNM_00358_gR103r	LKIFANNM_00358	LKIFANNM_00358	323.659	0.21548	0.0631199	1	1	no
LKIFANNM_00359_gR82r	LKIFANNM_00359	LKIFANNM_00359	200.374	0.242167	0.0811442	1	1	no
LKIFANNM_00360_gR29r	LKIFANNM_00360	aliA	388.474	-0.0496905	0.0577513	1	1	no
LKIFANNM_00361_gR109r	LKIFANNM_00361	eng	232.497	0.0873692	0.0715186	1	1	no
LKIFANNM_00362_gR2145f	LKIFANNM_00362	pbp1a	251.259	-0.105511	0.0678294	1	1	no
LKIFANNM_00363_gR579f	LKIFANNM_00363	recU	175.63	0.233037	0.0818704	1	1	no
LKIFANNM_00364_gR206r	LKIFANNM_00364	LKIFANNM_00364	125.734	0.542364	0.101436	1	1	no
LKIFANNM_00365_gR66r	LKIFANNM_00365	gpsB	126.989	-4.90609	0.227265	1.29172e-66	2.04092e-65	yes
LKIFANNM_00366_gR53r	LKIFANNM_00366	LKIFANNM_00366	199.367	-3.09434	0.109437	8.67256e-82	2.47409e-80	yes
LKIFANNM_00367_gR152r	LKIFANNM_00367	rlmL	159.043	0.167633	0.0791922	1	1	no
LKIFANNM_00368_gR52r	LKIFANNM_00368	mapZ	233.788	0.785755	0.0706788	1	1	no
LKIFANNM_00369_gR41r	LKIFANNM_00369	gnd	66.1187	-5.79267	0.408461	2.24472e-32	1.47777e-31	yes
LKIFANNM_00370_gR72r	LKIFANNM_00370	ritR	228.832	-4.26418	0.141015	7.65095e-119	1.20885e-116	yes
LKIFANNM_00371_gR92r	LKIFANNM_00371	cbpF	245.726	0.0283779	0.077632	1	1	no
LKIFANNM_00372_gR89r	LKIFANNM_00372	mvk	130.471	-4.34044	0.235272	4.54545e-46	3.76466e-45	yes
LKIFANNM_00373_gR19r	LKIFANNM_00373	mvaD	33.1002	-4.55065	0.476401	3.99678e-14	2.1547e-13	yes
LKIFANNM_00374_gR67r	LKIFANNM_00374	mvaK2	206.571	-2.11511	0.111529	1.10385e-23	6.72791e-23	yes
LKIFANNM_00375_gR36r	LKIFANNM_00375	fni	397.894	1.52224	0.0747924	1.87539e-12	9.95361e-12	yes
LKIFANNM_00376_gR41r	LKIFANNM_00376	vraT	107.245	-0.388964	0.103674	1	1	no
LKIFANNM_00377_gR20r	LKIFANNM_00377	vraS	218.143	0.0732489	0.0768568	1	1	no
LKIFANNM_00378_gR30r	LKIFANNM_00378	vraR	134.529	0.190045	0.0920355	1	1	no
LKIFANNM_00379_gR67r	LKIFANNM_00379	LKIFANNM_00379	218.753	0.166002	0.072356	1	1	no
LKIFANNM_00380_gR69r	LKIFANNM_00380	LKIFANNM_00380	315.791	-0.0826256	0.0656131	1	1	no
LKIFANNM_00381_gR35r	LKIFANNM_00381	LKIFANNM_00381	435.36	0.170266	0.0531861	1	1	no
LKIFANNM_00382_gR21r	LKIFANNM_00382	pspA_2	130.862	0.39939	0.101556	1	1	no
LKIFANNM_00383_gR71r	LKIFANNM_00383	cbpK	188.119	0.123597	0.0807116	1	1	no
LKIFANNM_00384_gR170f	LKIFANNM_00384	LKIFANNM_00384	392.92	0.155145	0.0588578	1	1	no
LKIFANNM_00385_gR247f	LKIFANNM_00385	LKIFANNM_00385	360.963	0.111413	0.058924	1	1	no
LKIFANNM_00386_gR30f	LKIFANNM_00386	LKIFANNM_00386	308.67	0.0669708	0.061207	1	1	no
LKIFANNM_00387_gR76r	LKIFANNM_00387	mtlA	188.217	0.939599	0.0854714	1	1	no
LKIFANNM_00388_gR17r	LKIFANNM_00388	mtlR	393.81	0.116388	0.057762	1	1	no
LKIFANNM_00389_gR128r	LKIFANNM_00389	mtlA2	425.111	0.196692	0.0559559	1	1	no
LKIFANNM_00390_gR84r	LKIFANNM_00390	mtlD	246.362	-0.284378	0.0708186	1	1	no
LKIFANNM_00391_gR39r	LKIFANNM_00391	tig	171.204	0.0994008	0.0794159	1	1	no
LKIFANNM_00392_gR2293f	LKIFANNM_00392	yrrC	201.903	-1.23009	0.085243	0.0053833	0.0246265	yes
LKIFANNM_00393_gR568f	LKIFANNM_00393	lepB	176.887	-2.71585	0.112449	1.08566e-52	1.08778e-51	yes
LKIFANNM_00394_gR846f	LKIFANNM_00394	rnhC	143.02	-3.56292	0.161087	3.3539e-57	3.70372e-56	yes
LKIFANNM_00395_gR56r	LKIFANNM_00395	zapA	181.279	-1.47098	0.0924194	2.27934e-07	1.1419e-06	yes
LKIFANNM_00396_gR18r	LKIFANNM_00396	zapB	239.154	-0.0881511	0.0732532	1	1	no
LKIFANNM_00397_gR53r	LKIFANNM_00397	mutS2	350.962	-0.417763	0.0607441	1	1	no
LKIFANNM_00398_gR26r	LKIFANNM_00398	LKIFANNM_00398	150.998	0.344746	0.0853039	1	1	no
LKIFANNM_00399_gR49r	LKIFANNM_00399	glyP	171.181	-0.247186	0.0876465	1	1	no
LKIFANNM_00400_gR24r	LKIFANNM_00400	mip	209.594	-0.249664	0.0833782	1	1	no
LKIFANNM_00401_gR18r	LKIFANNM_00401	shetA	170.095	0.130361	0.085726	1	1	no
LKIFANNM_00402_gR1091f	LKIFANNM_00402	serS	188.112	-3.54319	0.127322	5.75172e-89	2.22906e-87	yes
LKIFANNM_00403_gR362f	LKIFANNM_00403	manO	320.233	-0.25341	0.0672557	1	1	no
LKIFANNM_00404_gR1248f	LKIFANNM_00404	lysC	489.185	-0.37447	0.0588205	1	1	no
LKIFANNM_00405_gR48r	LKIFANNM_00405	fabM	358.765	0.12406	0.0608227	1	1	no
LKIFANNM_00406_gR15r	LKIFANNM_00406	fabT	153.288	-5.32161	0.234333	1.98639e-76	4.53338e-75	yes
LKIFANNM_00407_gR46r	LKIFANNM_00407	fabH	237.972	-4.5337	0.143595	4.61385e-134	1.89537e-131	yes
LKIFANNM_00408_gR123r	LKIFANNM_00408	acpP	202.377	-5.07518	0.190722	9.91062e-102	6.78547e-100	yes
LKIFANNM_00409_gR46r	LKIFANNM_00409	fabK	123.929	-4.65032	0.208392	4.63322e-69	8.27534e-68	yes
LKIFANNM_00410_gR20r	LKIFANNM_00410	fabD	158.058	-4.36539	0.164609	3.21612e-93	1.57284e-91	yes
LKIFANNM_00411_gR65r	LKIFANNM_00411	fabG1	122.53	-4.86156	0.218185	1.71414e-70	3.20077e-69	yes
LKIFANNM_00412_gR52r	LKIFANNM_00412	fabF	148.618	-4.62825	0.191649	2.7265e-80	7.36874e-79	yes
LKIFANNM_00413_gR121r	LKIFANNM_00413	accB	127.527	-5.07093	0.229752	1.09936e-70	2.15057e-69	yes
LKIFANNM_00414_gR40r	LKIFANNM_00414	fabZ	119.065	-5.46458	0.262834	3.19923e-65	4.56335e-64	yes
LKIFANNM_00415_gR29r	LKIFANNM_00415	accC	114.919	-5.18355	0.251703	1.71316e-62	2.24129e-61	yes
LKIFANNM_00416_gR49r	LKIFANNM_00416	accD	251.129	-4.68158	0.146076	1.581e-140	8.11842e-138	yes
LKIFANNM_00417_gR59r	LKIFANNM_00417	accA	138.371	-1.10581	0.0931478	0.218095	0.955155	no
LKIFANNM_00418_gR124r	LKIFANNM_00418	briC	215.925	-2.29309	0.106103	2.73152e-34	1.86397e-33	yes
LKIFANNM_00419_gR408f	LKIFANNM_00419	nusB	296.762	0.173838	0.0720853	1	1	no
LKIFANNM_00420_gR260f	LKIFANNM_00420	LKIFANNM_00420	81.5029	-0.124242	0.108746	1	1	no
LKIFANNM_00421_gR521f	LKIFANNM_00421	efp	182.697	0.094342	0.0748835	1	1	no
LKIFANNM_00422_gR1405f	LKIFANNM_00422	gatB	146.049	-3.26861	0.134249	3.11299e-64	4.26272e-63	yes
LKIFANNM_00423_gR1420f	LKIFANNM_00423	gatA	192.301	-4.007	0.146203	2.93083e-94	1.50498e-92	yes
LKIFANNM_00424_gR263f	LKIFANNM_00424	gatC	101.431	-3.07151	0.150409	2.63798e-43	2.02937e-42	yes
LKIFANNM_00425_gR41r	LKIFANNM_00425	prfC	218.813	0.241429	0.0791423	1	1	no
LKIFANNM_00426_gR132r	LKIFANNM_00426	LKIFANNM_00426	216.053	0.0914955	0.0730829	1	1	no
LKIFANNM_00427_gR57r	LKIFANNM_00427	rpmB	233.982	0.178116	0.070845	1	1	no
LKIFANNM_00428_gR68r	LKIFANNM_00428	asp23	370.185	0.579892	0.072561	1	1	no
LKIFANNM_00429_gR106r	LKIFANNM_00429	LKIFANNM_00429	362.643	0.979108	0.062957	1	1	no
LKIFANNM_00430_gR31r	LKIFANNM_00430	ilvB	278.793	0.0383093	0.071072	1	1	no
LKIFANNM_00431_gR51r	LKIFANNM_00431	ilvH	208.928	-0.206866	0.0835955	1	1	no
LKIFANNM_00432_gR71r	LKIFANNM_00432	ilvC	237.356	0.052255	0.0746295	1	1	no
LKIFANNM_00433_gR18r	LKIFANNM_00433	LKIFANNM_00433	300.218	0.180118	0.0660507	1	1	no
LKIFANNM_00434_gR17r	LKIFANNM_00434	LKIFANNM_00434	453.023	0.116818	0.0536549	1	1	no
LKIFANNM_00435_gR70r	LKIFANNM_00435	ilvA	348.101	0.295469	0.0578913	1	1	no
LKIFANNM_00436_gR78r	LKIFANNM_00436	LKIFANNM_00436	313.212	0.076604	0.0621055	1	1	no
LKIFANNM_00437_gR721f	LKIFANNM_00437	glnQ1	342.48	-0.0275619	0.0656104	1	1	no
LKIFANNM_00438_gR1490f	LKIFANNM_00438	glnHP1	290.212	-0.172666	0.0673121	1	1	no
LKIFANNM_00439_gR71r	LKIFANNM_00439	LKIFANNM_00439	233.157	-0.184374	0.0727631	1	1	no
LKIFANNM_00440_gR425f	LKIFANNM_00440	LKIFANNM_00440	195.603	-0.36785	0.0872053	1	1	no
LKIFANNM_00441_gR68f	LKIFANNM_00441	LKIFANNM_00441	354.939	-0.0290065	0.0585651	1	1	no
LKIFANNM_00442_gR73r	LKIFANNM_00442	uppP	378.246	-2.75577	0.106061	1.12191e-61	1.44025e-60	yes
LKIFANNM_00443_gR1044f	LKIFANNM_00443	dinP	191.835	0.153684	0.07488	1	1	no
LKIFANNM_00444_gR150r	LKIFANNM_00444	pfl	289.585	0.319775	0.0656544	1	1	no
LKIFANNM_00445_gR144f	LKIFANNM_00445	LKIFANNM_00445	293.153	0.0786912	0.0710952	1	1	no
LKIFANNM_00446_gR248f	LKIFANNM_00446	LKIFANNM_00446	506.457	0.0192126	0.0534382	1	1	no
LKIFANNM_00447_gR151f	LKIFANNM_00447	LKIFANNM_00447	344.836	-0.0983205	0.0664519	1	1	no
LKIFANNM_00448_gR1199f	LKIFANNM_00448	xylR	219.3	-0.0361491	0.0723641	1	1	no
LKIFANNM_00449_gR69r	LKIFANNM_00449	LKIFANNM_00449	179.875	0.216158	0.0767138	1	1	no
LKIFANNM_00450_gR56r	LKIFANNM_00450	LKIFANNM_00450	152.256	0.237495	0.0885659	1	1	no
LKIFANNM_00451_gR167r	LKIFANNM_00451	lacF-1	260.775	0.163226	0.070188	1	1	no
LKIFANNM_00452_gR62r	LKIFANNM_00452	lacG-1	257.423	0.178484	0.066878	1	1	no
LKIFANNM_00453_gR26r	LKIFANNM_00453	lacE-1	211.346	-0.124745	0.0814978	1	1	no
LKIFANNM_00454_gR1411f	LKIFANNM_00454	trkH	361.252	0.25063	0.0571971	1	1	no
LKIFANNM_00455_gR1333f	LKIFANNM_00455	trkA	176.847	-0.0815324	0.0788211	1	1	no
LKIFANNM_00456_gR111r	LKIFANNM_00456	LKIFANNM_00456	313.19	0.0831954	0.0632332	1	1	no
LKIFANNM_00457_gR59r	LKIFANNM_00457	mtsA	388.542	0.294815	0.0555197	1	1	no
LKIFANNM_00458_gR38r	LKIFANNM_00458	LKIFANNM_00458	254.605	-0.490559	0.0795924	1	1	no
LKIFANNM_00459_gR45r	LKIFANNM_00459	mtsB	194.576	-0.106322	0.0761865	1	1	no
LKIFANNM_00460_gR30r	LKIFANNM_00460	mtsC	128.401	0.0593632	0.0886263	1	1	no
LKIFANNM_00461_gR28r	LKIFANNM_00461	LKIFANNM_00461	397.862	0.607964	0.0648865	1	1	no
LKIFANNM_00462_gR34r	LKIFANNM_00462	cspR	309.443	0.110527	0.0642001	1	1	no
LKIFANNM_00463_gR33r	LKIFANNM_00463	LKIFANNM_00463	304.632	-1.03026	0.0737564	0.625444	1	no
LKIFANNM_00464_gR32r	LKIFANNM_00464	ribU	116.043	-0.756314	0.119576	1	1	no
LKIFANNM_00465_gR47r	LKIFANNM_00465	LKIFANNM_00465	236.581	-0.233702	0.0833143	1	1	no
LKIFANNM_00466_gR34r	LKIFANNM_00466	LKIFANNM_00466	337.35	0.146702	0.0632898	1	1	no
LKIFANNM_00467_gR19r	LKIFANNM_00467	LKIFANNM_00467	385.752	0.127713	0.0587178	1	1	no
LKIFANNM_00468_gR141r	LKIFANNM_00468	rpoE	190.816	-2.56063	0.103087	6.86046e-52	6.77471e-51	yes
LKIFANNM_00469_gR116r	LKIFANNM_00469	pyrG	128.27	-0.0739091	0.092927	1	1	no
LKIFANNM_00470_gR1622f	LKIFANNM_00470	nptA	439.685	1.67556	0.063638	1.59918e-26	1.00143e-25	yes
LKIFANNM_00471_gR68r	LKIFANNM_00471	endoD	183.616	0.0405527	0.0746981	1	1	no
LKIFANNM_00472_gR54r	LKIFANNM_00472	pgk	62.1198	-1.72494	0.165731	7.49919e-06	3.64145e-05	yes
LKIFANNM_00473_gR41r	LKIFANNM_00473	LKIFANNM_00473	350.04	-1.16595	0.0806707	0.0324769	0.145332	no
LKIFANNM_00474_gR46r	LKIFANNM_00474	glnR	225.95	-0.895662	0.0867254	1	1	no
LKIFANNM_00475_gR10r	LKIFANNM_00475	glnA	448.406	-0.319191	0.072339	1	1	no
LKIFANNM_00477_gR34r	LKIFANNM_00477	LKIFANNM_00477	192.13	-0.0305071	0.0803585	1	1	no
LKIFANNM_00478_gR160r	LKIFANNM_00478	creX	330.257	0.139902	0.0598073	1	1	no
LKIFANNM_00479_gR38r	LKIFANNM_00479	LKIFANNM_00479	192.025	-2.26296	0.114452	1.92943e-28	1.22316e-27	yes
LKIFANNM_00480_gR1530f	LKIFANNM_00480	hsdS-F	372.066	-0.109259	0.0603656	1	1	no
LKIFANNM_00481_gR1336f	LKIFANNM_00481	hsdM	309.112	0.0488994	0.064184	1	1	no
LKIFANNM_00482_gR2262f	LKIFANNM_00482	hsdR	287.365	-0.122323	0.0725985	1	1	no
LKIFANNM_00483_gR19r	LKIFANNM_00483	LKIFANNM_00483	215.681	-0.21973	0.0778191	1	1	no
LKIFANNM_00484_gR38r	LKIFANNM_00484	LKIFANNM_00484	136.781	0.0844176	0.0862439	1	1	no
LKIFANNM_00485_gR59r	LKIFANNM_00485	hrcA	183.219	-1.74266	0.0886565	3.45155e-17	1.93174e-16	yes
LKIFANNM_00486_gR85r	LKIFANNM_00486	grpE	202.105	-1.43503	0.0885916	6.08425e-07	3.01861e-06	yes
LKIFANNM_00487_gR93r	LKIFANNM_00487	dnaK	56.4547	-4.2494	0.277805	6.59621e-32	4.32863e-31	yes
LKIFANNM_00488_gR115r	LKIFANNM_00488	LKIFANNM_00488	87.729	-3.79892	0.199008	3.64261e-45	2.93409e-44	yes
LKIFANNM_00489_gR28r	LKIFANNM_00489	LKIFANNM_00489	92.5845	-3.89279	0.185073	2.53561e-55	2.65009e-54	yes
LKIFANNM_00490_gR44r	LKIFANNM_00490	dnaJ	145.287	-2.7242	0.116667	1.5152e-49	1.4019e-48	yes
LKIFANNM_00491_gR272f	LKIFANNM_00491	LKIFANNM_00491	237.539	-0.197404	0.068035	1	1	no
LKIFANNM_00492_gR363f	LKIFANNM_00492	LKIFANNM_00492	225.702	0.18295	0.0759427	1	1	no
LKIFANNM_00493_gR24r	LKIFANNM_00493	ecsA	194.486	0.00237981	0.0729393	1	1	no
LKIFANNM_00494_gR38r	LKIFANNM_00494	ecsB	134.714	0.146474	0.097986	1	1	no
LKIFANNM_00495_gR310f	LKIFANNM_00495	blpT_1	205.186	0.0327109	0.075616	1	1	no
LKIFANNM_00496_gR75r	LKIFANNM_00496	blpS	123.233	0.231187	0.0980406	1	1	no
LKIFANNM_00497_gR38r	LKIFANNM_00497	blpR	425.607	0.0730532	0.0567866	1	1	no
LKIFANNM_00498_gR116r	LKIFANNM_00498	blpH	190.686	0.0604289	0.0777311	1	1	no
LKIFANNM_00499_gR133f	LKIFANNM_00499	blpC	277.54	0.507063	0.0688335	1	1	no
LKIFANNM_00500_gR943f	LKIFANNM_00500	comB_2	142.52	0.420084	0.0982582	1	1	no
LKIFANNM_00501_gR283f	LKIFANNM_00501	comB_3	303.921	0.181998	0.067861	1	1	no
LKIFANNM_00502_gR1582f	LKIFANNM_00502	comA_3	190.38	0.128859	0.0765393	1	1	no
LKIFANNM_00503_gR555f	LKIFANNM_00503	comA_4	423.741	0.0182354	0.0569193	1	1	no
LKIFANNM_00504_gR118r	LKIFANNM_00504	pncW	179.179	0.184367	0.0820771	1	1	no
LKIFANNM_00505_gR96r	LKIFANNM_00505	blpY	311.473	0.285078	0.0667135	1	1	no
LKIFANNM_00506_gR27r	LKIFANNM_00506	blpZ	154.028	-0.0371003	0.0877973	1	1	no
LKIFANNM_00507_gR76r	LKIFANNM_00507	pncP	48.8028	0.0202348	0.133018	1	1	no
LKIFANNM_00508_gR40r	LKIFANNM_00508	LKIFANNM_00508	158.104	1.37481	0.0800041	1.9503e-06	9.60654e-06	yes
LKIFANNM_00509_gR55r	LKIFANNM_00509	trmB	178.649	1.72016	0.0819494	9.65852e-19	5.49546e-18	yes
LKIFANNM_00510_gR55r	LKIFANNM_00510	rimP	97.2242	-2.46263	0.141434	3.47554e-25	2.14377e-24	yes
LKIFANNM_00511_gR17r	LKIFANNM_00511	nusA	169.208	-0.779962	0.0915145	1	1	no
LKIFANNM_00512_gR24r	LKIFANNM_00512	LKIFANNM_00512	97.9081	-2.27349	0.12623	4.60621e-24	2.81582e-23	yes
LKIFANNM_00513_gR92r	LKIFANNM_00513	LKIFANNM_00513	148.033	-1.44781	0.0997587	4.74832e-06	2.32215e-05	yes
LKIFANNM_00514_gR105r	LKIFANNM_00514	infB	233.145	-1.99852	0.0834265	3.56502e-33	2.37745e-32	yes
LKIFANNM_00515_gR21r	LKIFANNM_00515	rbfA	384.077	-1.31386	0.0762181	2.78339e-05	0.00013389	yes
LKIFANNM_00516_gR58r	LKIFANNM_00516	LKIFANNM_00516	222.506	0.00650458	0.0684894	1	1	no
LKIFANNM_00517_gR56r	LKIFANNM_00517	LKIFANNM_00517	401.535	-0.0392126	0.059589	1	1	no
LKIFANNM_00518_gR49r	LKIFANNM_00518	LKIFANNM_00518	416.639	0.0373092	0.056603	1	1	no
LKIFANNM_00519_gR34r	LKIFANNM_00519	LKIFANNM_00519	220.607	-0.00154334	0.0779554	1	1	no
LKIFANNM_00520_gR30r	LKIFANNM_00520	LKIFANNM_00520	246.193	0.199493	0.0708932	1	1	no
LKIFANNM_00521_gR56r	LKIFANNM_00521	LKIFANNM_00521	482.084	0.0907924	0.0536815	1	1	no
LKIFANNM_00522_gR51r	LKIFANNM_00522	LKIFANNM_00522	337.86	0.336829	0.061954	1	1	no
LKIFANNM_00523_gR35r	LKIFANNM_00523	LKIFANNM_00523	161.55	-4.06272	0.161417	1.4919e-80	4.08582e-79	yes
LKIFANNM_00524_gR25r	LKIFANNM_00524	LKIFANNM_00524	122.351	-4.5766	0.223271	4.17631e-58	4.84641e-57	yes
LKIFANNM_00525_gR57r	LKIFANNM_00525	LKIFANNM_00525	192.741	-3.56468	0.127588	4.48132e-90	1.91763e-88	yes
LKIFANNM_00526_gR37r	LKIFANNM_00526	valS	108.312	-4.05029	0.178722	1.3918e-65	2.08669e-64	yes
LKIFANNM_00527_gR11r	LKIFANNM_00527	LKIFANNM_00527	170.204	-2.52788	0.105431	1.04768e-47	9.11837e-47	yes
LKIFANNM_00528_gR13r	LKIFANNM_00528	LKIFANNM_00528	142.356	-2.84943	0.125145	1.49864e-49	1.39285e-48	yes
LKIFANNM_00529_gR350f	LKIFANNM_00529	insK	487.939	0.195451	0.0548548	1	1	no
LKIFANNM_00530_gR218f	LKIFANNM_00530	LKIFANNM_00530	250.645	0.154399	0.0724742	1	1	no
LKIFANNM_00532_gR156r	LKIFANNM_00532	LKIFANNM_00532	401.343	0.276656	0.0595116	1	1	no
LKIFANNM_00533_gR163r	LKIFANNM_00533	LKIFANNM_00533	319.361	0.1235	0.0640393	1	1	no
LKIFANNM_00534_gR47r	LKIFANNM_00534	LKIFANNM_00534	239.409	0.168976	0.0810212	1	1	no
LKIFANNM_00535_gR46r	LKIFANNM_00535	LKIFANNM_00535	227.821	-0.433356	0.0794057	1	1	no
LKIFANNM_00536_gR46r	LKIFANNM_00536	LKIFANNM_00536	463.384	0.179326	0.0582321	1	1	no
LKIFANNM_00537_gR30r	LKIFANNM_00537	bglG	419.745	0.116141	0.0542254	1	1	no
LKIFANNM_00538_gR36r	LKIFANNM_00538	bglF	297.961	0.120385	0.0650518	1	1	no
LKIFANNM_00539_gR19r	LKIFANNM_00539	bglA-2	191.989	0.16164	0.0723599	1	1	no
LKIFANNM_00540_gR147r	LKIFANNM_00540	pheS	213.611	-4.22873	0.139768	2.30203e-118	3.37741e-116	yes
LKIFANNM_00541_gR56r	LKIFANNM_00541	paiA	107.796	-4.8781	0.238691	9.22116e-60	1.10118e-58	yes
LKIFANNM_00542_gR55r	LKIFANNM_00542	pheT	169.354	-3.7392	0.142645	2.06445e-82	5.97236e-81	yes
LKIFANNM_00543_gR973f	LKIFANNM_00543	LKIFANNM_00543	298.376	-0.00263477	0.0659665	1	1	no
LKIFANNM_00544_gR209r	LKIFANNM_00544	LKIFANNM_00544	184.69	0.119804	0.0822253	1	1	no
LKIFANNM_00545_gR81r	LKIFANNM_00545	higA	162.817	-0.0537085	0.0794065	1	1	no
LKIFANNM_00546_gR30r	LKIFANNM_00546	metE	301.99	0.0858414	0.0613061	1	1	no
LKIFANNM_00547_gR15r	LKIFANNM_00547	metF	298.579	0.0849762	0.0632351	1	1	no
LKIFANNM_00548_gR134r	LKIFANNM_00548	pnp	98.5655	-3.48051	0.1657	7.35881e-51	7.12971e-50	yes
LKIFANNM_00549_gR26r	LKIFANNM_00549	cysE	106.566	-2.84259	0.151379	3.24089e-34	2.20423e-33	yes
LKIFANNM_00550_gR33r	LKIFANNM_00550	LKIFANNM_00550	217.85	-3.89582	0.12939	3.42645e-111	3.19906e-109	yes
LKIFANNM_00551_gR54r	LKIFANNM_00551	cysS	165.148	-4.04011	0.155234	1.13526e-85	3.76102e-84	yes
LKIFANNM_00552_gR44r	LKIFANNM_00552	mrnC	115.914	0.151807	0.0928208	1	1	no
LKIFANNM_00553_gR37r	LKIFANNM_00553	LKIFANNM_00553	118.655	0.0427663	0.0956312	1	1	no
LKIFANNM_00554_gR49r	LKIFANNM_00554	LKIFANNM_00554	332.543	0.223231	0.065853	1	1	no
LKIFANNM_00555_gR9r	LKIFANNM_00555	LKIFANNM_00555	275.104	0.443212	0.0885713	1	1	no
LKIFANNM_00556_gR13r	LKIFANNM_00556	vex1	165.652	0.21744	0.080752	1	1	no
LKIFANNM_00557_gR35r	LKIFANNM_00557	vex2	205.047	0.120588	0.0802369	1	1	no
LKIFANNM_00558_gR66r	LKIFANNM_00558	vex3	370.051	-0.0364284	0.0608493	1	1	no
LKIFANNM_00559_gR42r	LKIFANNM_00559	vncR	241.208	0.0165833	0.0736076	1	1	no
LKIFANNM_00560_gR47r	LKIFANNM_00560	vncS	235.023	-0.0731061	0.0759681	1	1	no
LKIFANNM_00561_gR36r	LKIFANNM_00561	fba	202.432	-3.32273	0.116437	1.02965e-88	3.84529e-87	yes
LKIFANNM_00562_gR1110f	LKIFANNM_00562	LKIFANNM_00562	370.58	-0.0551449	0.057824	1	1	no
LKIFANNM_00563_gR629f	LKIFANNM_00563	glnP2b	126.682	0.118299	0.0942549	1	1	no
LKIFANNM_00564_gR647f	LKIFANNM_00564	glnP2a	298.532	0.164178	0.0653804	1	1	no
LKIFANNM_00565_gR751f	LKIFANNM_00565	glnH2	382.367	-0.00127584	0.0578127	1	1	no
LKIFANNM_00566_gR308f	LKIFANNM_00566	glnQ5_1	308.311	-0.0946926	0.0678882	1	1	no
LKIFANNM_00567_gR337f	LKIFANNM_00567	glnQ4_1	121.465	0.0554083	0.0974327	1	1	no
LKIFANNM_00568_gR16r	LKIFANNM_00568	recJ	240.126	-0.0847463	0.0693183	1	1	no
LKIFANNM_00569_gR118r	LKIFANNM_00569	rnjB	201.587	-4.12798	0.157133	1.8609e-88	6.82553e-87	yes
LKIFANNM_00570_gR69r	LKIFANNM_00570	estA	208.952	-0.427601	0.0988315	1	1	no
LKIFANNM_00571_gR12r	LKIFANNM_00571	murM	239.236	-1.213	0.0914291	0.0155152	0.0703493	no
LKIFANNM_00572_gR71r	LKIFANNM_00572	murN	259.344	-0.654953	0.0850894	1	1	no
LKIFANNM_00573_gR117r	LKIFANNM_00573	LKIFANNM_00573	179.757	-0.0542717	0.0841768	1	1	no
LKIFANNM_00574_gR43r	LKIFANNM_00574	uvrC	203.186	0.227988	0.0709164	1	1	no
LKIFANNM_00575_gR12r	LKIFANNM_00575	LKIFANNM_00575	350.594	-0.0406612	0.0598587	1	1	no
LKIFANNM_00576_gR781f	LKIFANNM_00576	LKIFANNM_00576	202.566	0.0806415	0.0788869	1	1	no
LKIFANNM_00577_gR64r	LKIFANNM_00577	nrd	283.739	-0.143311	0.0655119	1	1	no
LKIFANNM_00578_gR54r	LKIFANNM_00578	pepV	160.114	0.0544911	0.0821505	1	1	no
LKIFANNM_00579_gR59r	LKIFANNM_00579	LKIFANNM_00579	273.338	0.123747	0.0650674	1	1	no
LKIFANNM_00580_gR20r	LKIFANNM_00580	LKIFANNM_00580	351.604	0.170694	0.0609727	1	1	no
LKIFANNM_00581_gR26r	LKIFANNM_00581	LKIFANNM_00581	397.205	0.0284951	0.0629086	1	1	no
LKIFANNM_00582_gR23r	LKIFANNM_00582	brnQ	238.473	0.00334677	0.07763	1	1	no
LKIFANNM_00583_gR44r	LKIFANNM_00583	LKIFANNM_00583	245.161	0.114417	0.073813	1	1	no
LKIFANNM_00584_gR12r	LKIFANNM_00584	LKIFANNM_00584	181.667	-0.00499175	0.0848855	1	1	no
LKIFANNM_00585_gR21r	LKIFANNM_00585	ldcB	250.374	-0.302374	0.0726562	1	1	no
LKIFANNM_00586_gR45r	LKIFANNM_00586	rplK	82.1581	-5.12914	0.289248	1.10753e-46	9.40027e-46	yes
LKIFANNM_00587_gR174r	LKIFANNM_00587	rplA	219.865	-4.56903	0.149679	5.15902e-126	1.1774e-123	yes
LKIFANNM_00589_gR494f	LKIFANNM_00589	LKIFANNM_00589	339.78	0.197062	0.0608281	1	1	no
LKIFANNM_00590_gR29r	LKIFANNM_00590	LKIFANNM_00590	226.301	0.0247382	0.0726745	1	1	no
LKIFANNM_00591_gR95r	LKIFANNM_00591	LKIFANNM_00591	315.148	0.231013	0.0650648	1	1	no
LKIFANNM_00592_gR64r	LKIFANNM_00592	LKIFANNM_00592	130.555	0.0763074	0.0921066	1	1	no
LKIFANNM_00593_gR34r	LKIFANNM_00593	LKIFANNM_00593	214.204	0.190233	0.0746491	1	1	no
LKIFANNM_00594_gR160r	LKIFANNM_00594	LKIFANNM_00594	220.976	0.0767972	0.0711713	1	1	no
LKIFANNM_00595_gR51r	LKIFANNM_00595	LKIFANNM_00595	197.248	0.0608326	0.0775319	1	1	no
LKIFANNM_00596_gR26f	LKIFANNM_00596	LKIFANNM_00596	261.56	-0.0124834	0.0680883	1	1	no
LKIFANNM_00597_gR59r	LKIFANNM_00597	prtA	122.997	-3.38948	0.176538	6.32394e-42	4.74065e-41	yes
LKIFANNM_00598_gR202r	LKIFANNM_00598	LKIFANNM_00598	191.786	0.219618	0.0756538	1	1	no
LKIFANNM_00599_gR210r	LKIFANNM_00599	LKIFANNM_00599	363.599	0.202671	0.0612749	1	1	no
LKIFANNM_00600_gR24r	LKIFANNM_00600	LKIFANNM_00600	188.623	-0.102449	0.0813228	1	1	no
LKIFANNM_00601_gR18r	LKIFANNM_00601	bgaA	195.362	0.105631	0.0779032	1	1	no
LKIFANNM_00602_gR187f	LKIFANNM_00602	LKIFANNM_00602	194.227	0.0715047	0.0726764	1	1	no
LKIFANNM_00603_gR188f	LKIFANNM_00603	LKIFANNM_00603	181.136	0.12371	0.0818872	1	1	no
LKIFANNM_00604_gR18r	LKIFANNM_00604	LKIFANNM_00604	122.088	-0.161871	0.135527	1	1	no
LKIFANNM_00605_gR305f	LKIFANNM_00605	LKIFANNM_00605	126.962	-0.273972	0.101862	1	1	no
LKIFANNM_00606_gR32r	LKIFANNM_00606	LKIFANNM_00606	263.475	-0.0773969	0.0716486	1	1	no
LKIFANNM_00607_gR37r	LKIFANNM_00607	LKIFANNM_00607	396.632	1.26952	0.0549169	6.9976e-07	3.45507e-06	yes
LKIFANNM_00608_gR16r	LKIFANNM_00608	ytqB	307.217	-0.572161	0.0704759	1	1	no
LKIFANNM_00609_gR21r	LKIFANNM_00609	LKIFANNM_00609	233.905	-0.0669203	0.076992	1	1	no
LKIFANNM_00610_gR80r	LKIFANNM_00610	nha2	243.663	-0.340752	0.0729742	1	1	no
LKIFANNM_00611_gR92r	LKIFANNM_00611	yihY	187.424	-0.138459	0.0777912	1	1	no
LKIFANNM_00612_gR56r	LKIFANNM_00612	ccdA-1	295.296	0.214647	0.063543	1	1	no
LKIFANNM_00613_gR48r	LKIFANNM_00613	LKIFANNM_00613	320.303	0.129871	0.0592732	1	1	no
LKIFANNM_00614_gR56r	LKIFANNM_00614	msrAB2	183.121	-0.140379	0.0811686	1	1	no
LKIFANNM_00615_gR11r	LKIFANNM_00615	yesN	371.666	0.251252	0.0659113	1	1	no
LKIFANNM_00616_gR44r	LKIFANNM_00616	yesM	261.752	0.232092	0.0671392	1	1	no
LKIFANNM_00617_gR68r	LKIFANNM_00617	ywlG	122.517	-2.40311	0.141252	2.25126e-23	1.35604e-22	yes
LKIFANNM_00618_gR75r	LKIFANNM_00618	zmpB	217.653	0.000376016	0.0765423	1	1	no
LKIFANNM_00619_gR62r	LKIFANNM_00619	pabB	194.934	0.233063	0.0757575	1	1	no
LKIFANNM_00620_gR85r	LKIFANNM_00620	LKIFANNM_00620	198.402	0.108265	0.0761354	1	1	no
LKIFANNM_00621_gR49r	LKIFANNM_00621	cbpL	332.017	0.261017	0.0743064	1	1	no
LKIFANNM_00622_gR33r	LKIFANNM_00622	gki	277.549	1.06411	0.0682818	0.312422	1	no
LKIFANNM_00623_gR85r	LKIFANNM_00623	thyA	196.966	-1.41827	0.0852151	6.21394e-07	3.07552e-06	yes
LKIFANNM_00624_gR110f	LKIFANNM_00624	LKIFANNM_00624	316.728	-1.28237	0.0710785	5.31201e-05	0.000254927	yes
LKIFANNM_00625_gR37r	LKIFANNM_00625	miaA	66.9734	-0.429806	0.13354	1	1	no
LKIFANNM_00626_gR39r	LKIFANNM_00626	hflX	197.271	-0.270708	0.0799683	1	1	no
LKIFANNM_00627_gR124r	LKIFANNM_00627	LKIFANNM_00627	175.39	-0.390977	0.0842832	1	1	no
LKIFANNM_00628_gR43r	LKIFANNM_00628	rnz	203.555	-0.337671	0.0899252	1	1	no
LKIFANNM_00629_gR10r	LKIFANNM_00629	LKIFANNM_00629	180.766	-0.00155746	0.0887658	1	1	no
LKIFANNM_00630_gR958f	LKIFANNM_00630	mtaR	123.242	-3.09687	0.141377	6.4196e-50	6.02094e-49	yes
LKIFANNM_00631_gR84r	LKIFANNM_00631	LKIFANNM_00631	255.316	-0.177872	0.0686897	1	1	no
LKIFANNM_00632_gR81r	LKIFANNM_00632	LKIFANNM_00632	216.42	-0.196891	0.0775223	1	1	no
LKIFANNM_00633_gR682f	LKIFANNM_00633	rsuA-2	315.688	-0.0245112	0.0630416	1	1	no
LKIFANNM_00634_gR30r	LKIFANNM_00634	typA	136.894	-0.278385	0.0954376	1	1	no
LKIFANNM_00635_gR21r	LKIFANNM_00635	LKIFANNM_00635	85.987	-0.958241	0.126917	1	1	no
LKIFANNM_00636_gR142r	LKIFANNM_00636	LKIFANNM_00636	237.561	0.144581	0.0736869	1	1	no
LKIFANNM_00637_gR54r	LKIFANNM_00637	LKIFANNM_00637	209.935	0.1815	0.0803959	1	1	no
LKIFANNM_00638_gR45r	LKIFANNM_00638	LKIFANNM_00638	361.062	0.0613166	0.0638142	1	1	no
LKIFANNM_00639_gR59r	LKIFANNM_00639	murD	139.432	-6.93968	0.419854	2.79877e-46	2.33686e-45	yes
LKIFANNM_00640_gR53r	LKIFANNM_00640	murG	94.6271	-6.07974	0.394001	1.12767e-38	8.12717e-38	yes
LKIFANNM_00641_gR41r	LKIFANNM_00641	divIB	195.455	-5.41431	0.268649	3.59182e-61	4.52614e-60	yes
LKIFANNM_00642_gR53r	LKIFANNM_00642	LKIFANNM_00642	408.069	-1.44148	0.0802602	2.53333e-08	1.2848e-07	yes
LKIFANNM_00643_gR52r	LKIFANNM_00643	LKIFANNM_00643	166.792	-1.05218	0.104992	0.543697	1	no
LKIFANNM_00644_gR132r	LKIFANNM_00644	LKIFANNM_00644	264.892	0.238798	0.0659348	1	1	no
LKIFANNM_00645_gR97r	LKIFANNM_00645	LKIFANNM_00645	289.843	0.10875	0.0697183	1	1	no
LKIFANNM_00646_gR55r	LKIFANNM_00646	LKIFANNM_00646	197.21	0.0941561	0.0831964	1	1	no
LKIFANNM_00648_gR27r	LKIFANNM_00648	LKIFANNM_00648	196.429	0.199546	0.0827368	1	1	no
LKIFANNM_00649_gR215r	LKIFANNM_00649	LKIFANNM_00649	286.587	0.126615	0.0662354	1	1	no
LKIFANNM_00650_gR54r	LKIFANNM_00650	LKIFANNM_00650	216.864	0.291399	0.0767248	1	1	no
LKIFANNM_00651_gR11r	LKIFANNM_00651	LKIFANNM_00651	140.49	0.0267293	0.0825637	1	1	no
LKIFANNM_00652_gR22r	LKIFANNM_00652	pyrF	161.924	-0.291806	0.0874995	1	1	no
LKIFANNM_00653_gR33r	LKIFANNM_00653	pyrE	360.177	-0.390958	0.0627738	1	1	no
LKIFANNM_00654_gR69r	LKIFANNM_00654	LKIFANNM_00654	185.75	0.138058	0.0773668	1	1	no
LKIFANNM_00655_gR49r	LKIFANNM_00655	LKIFANNM_00655	262.177	0.161123	0.0694467	1	1	no
LKIFANNM_00656_gR77r	LKIFANNM_00656	LKIFANNM_00656	199.1	-0.266916	0.0767364	1	1	no
LKIFANNM_00657_gR35r	LKIFANNM_00657	LKIFANNM_00657	201.365	0.110845	0.0727536	1	1	no
LKIFANNM_00658_gR72r	LKIFANNM_00658	LKIFANNM_00658	347.982	0.0529501	0.0655335	1	1	no
LKIFANNM_00659_gR467f	LKIFANNM_00659	LKIFANNM_00659	189.967	0.172129	0.0773817	1	1	no
LKIFANNM_00660_gR222f	LKIFANNM_00660	LKIFANNM_00660	178.131	0.0862958	0.0842632	1	1	no
LKIFANNM_00661_gR713f	LKIFANNM_00661	glnQ3	184.584	0.0652054	0.0887966	1	1	no
LKIFANNM_00662_gR655f	LKIFANNM_00662	glnP3b	283.271	0.0716588	0.0655747	1	1	no
LKIFANNM_00663_gR665f	LKIFANNM_00663	glnP3a	280.651	0.158111	0.0677179	1	1	no
LKIFANNM_00664_gR56r	LKIFANNM_00664	LKIFANNM_00664	431.729	0.111527	0.0579308	1	1	no
LKIFANNM_00665_gR39r	LKIFANNM_00665	lysS	125.489	-4.51943	0.194745	2.40521e-73	4.9902e-72	yes
LKIFANNM_00666_gR36r	LKIFANNM_00666	lctO	242.795	-0.670437	0.0809224	1	1	no
LKIFANNM_00667_gR42r	LKIFANNM_00667	LKIFANNM_00667	320.888	0.157571	0.0622442	1	1	no
LKIFANNM_00668_gR34r	LKIFANNM_00668	LKIFANNM_00668	306.711	0.0818268	0.0682463	1	1	no
LKIFANNM_00669_gR110r	LKIFANNM_00669	thiM-1	412.178	-0.211045	0.0557529	1	1	no
LKIFANNM_00670_gR95r	LKIFANNM_00670	thiE-1	317.58	0.00134611	0.0667271	1	1	no
LKIFANNM_00672_gR124r	LKIFANNM_00672	ykoE	179.928	0.168589	0.0765373	1	1	no
LKIFANNM_00673_gR35r	LKIFANNM_00673	ykoD	390.414	-0.0268688	0.0559529	1	1	no
LKIFANNM_00674_gR23r	LKIFANNM_00674	ykoC	96.6323	0.087355	0.10343	1	1	no
LKIFANNM_00675_gR38r	LKIFANNM_00675	tenA	178.885	0.0658693	0.0801337	1	1	no
LKIFANNM_00676_gR18r	LKIFANNM_00676	thiW	277.494	0.30639	0.0699304	1	1	no
LKIFANNM_00677_gR25r	LKIFANNM_00677	thiM-2	222.86	0.0273462	0.0783194	1	1	no
LKIFANNM_00678_gR41r	LKIFANNM_00678	thiE-2	243.283	0.00392368	0.0698576	1	1	no
LKIFANNM_00679_gR774f	LKIFANNM_00679	thiD	184.355	-0.810475	0.0943258	1	1	no
LKIFANNM_00680_gR88f	LKIFANNM_00680	LKIFANNM_00680	368.717	0.231401	0.0579134	1	1	no
LKIFANNM_00681_gR68r	LKIFANNM_00681	copY	193.375	-0.0421808	0.0780825	1	1	no
LKIFANNM_00682_gR26r	LKIFANNM_00682	cupA	184.814	-0.198074	0.0782836	1	1	no
LKIFANNM_00683_gR82r	LKIFANNM_00683	ctpA	112.553	0.0140907	0.0948652	1	1	no
LKIFANNM_00684_gR87r	LKIFANNM_00684	spxB	191.648	-0.0021742	0.120726	1	1	no
LKIFANNM_00685_gR46r	LKIFANNM_00685	LKIFANNM_00685	182.827	0.187028	0.0786114	1	1	no
LKIFANNM_00686_gR499f	LKIFANNM_00686	LKIFANNM_00686	196.323	-0.0194196	0.0778686	1	1	no
LKIFANNM_00687_gR298f	LKIFANNM_00687	LKIFANNM_00687	196.67	-0.092485	0.0752906	1	1	no
LKIFANNM_00688_gR16r	LKIFANNM_00688	celA_2	239.945	0.174173	0.0747362	1	1	no
LKIFANNM_00689_gR62r	LKIFANNM_00689	manA	145.604	0.155186	0.0859363	1	1	no
LKIFANNM_00690_gR1363f	LKIFANNM_00690	LKIFANNM_00690	216.844	0.151087	0.0794152	1	1	no
LKIFANNM_00691_gR60r	LKIFANNM_00691	LKIFANNM_00691	320.958	0.0901815	0.0695655	1	1	no
LKIFANNM_00692_gR388f	LKIFANNM_00692	LKIFANNM_00692	122.165	0.0463696	0.0904237	1	1	no
LKIFANNM_00693_gR1134f	LKIFANNM_00693	LKIFANNM_00693	135.74	0.0324655	0.0918725	1	1	no
LKIFANNM_00694_gR792f	LKIFANNM_00694	LKIFANNM_00694	186.279	0.343167	0.0853347	1	1	no
LKIFANNM_00695_gR60r	LKIFANNM_00695	LKIFANNM_00695	326.801	0.300807	0.0692082	1	1	no
LKIFANNM_00696_gR26r	LKIFANNM_00696	comEB	71.11	-0.03328	0.11112	1	1	no
LKIFANNM_00697_gR33r	LKIFANNM_00697	upp	322.649	0.0650317	0.061191	1	1	no
LKIFANNM_00698_gR13r	LKIFANNM_00698	clpP	104.001	-2.27301	0.127708	1.55918e-23	9.44704e-23	yes
LKIFANNM_00699_gR95r	LKIFANNM_00699	LKIFANNM_00699	433.033	0.0681235	0.0558771	1	1	no
LKIFANNM_00700_gR23r	LKIFANNM_00700	livJ	168.03	-0.500608	0.0987023	1	1	no
LKIFANNM_00701_gR12r	LKIFANNM_00701	livH	362.948	0.219479	0.0602439	1	1	no
LKIFANNM_00702_gR45r	LKIFANNM_00702	livM	381.391	0.392959	0.0609876	1	1	no
LKIFANNM_00703_gR35r	LKIFANNM_00703	livG	430.333	0.256227	0.0539369	1	1	no
LKIFANNM_00704_gR54r	LKIFANNM_00704	livF	277.982	0.223261	0.0661179	1	1	no
LKIFANNM_00705_gR29r	LKIFANNM_00705	LKIFANNM_00705	158.965	0.0980984	0.0808876	1	1	no
LKIFANNM_00706_gR92r	LKIFANNM_00706	prfB	241.653	-3.98158	0.123917	3.51052e-128	1.03009e-125	yes
LKIFANNM_00707_gR91r	LKIFANNM_00707	ftsE	127.652	-4.24815	0.198006	8.90949e-61	1.11586e-59	yes
LKIFANNM_00708_gR110r	LKIFANNM_00708	ftsX	142	-4.08439	0.166851	1.42009e-76	3.27739e-75	yes
LKIFANNM_00709_gR94r	LKIFANNM_00709	malT	205.516	0.0402441	0.0721539	1	1	no
LKIFANNM_00710_gR66r	LKIFANNM_00710	LKIFANNM_00710	244.247	0.0588684	0.0714153	1	1	no
LKIFANNM_00711_gR50r	LKIFANNM_00711	yqfR	128.173	-1.03038	0.104667	0.688229	1	no
LKIFANNM_00712_gR55r	LKIFANNM_00712	metK	191.91	-2.42497	0.105231	6.80717e-42	5.08434e-41	yes
LKIFANNM_00713_gR128r	LKIFANNM_00713	pyrDa	164.469	-0.0881934	0.0796899	1	1	no
LKIFANNM_00714_gR14r	LKIFANNM_00714	holA	172.897	0.184518	0.0815735	1	1	no
LKIFANNM_00715_gR22r	LKIFANNM_00715	sodA	275.901	0.191015	0.0730096	1	1	no
LKIFANNM_00716_gR25r	LKIFANNM_00716	LKIFANNM_00716	198.588	-0.153918	0.0807902	1	1	no
LKIFANNM_00717_gR13r	LKIFANNM_00717	rlmN	337.196	-0.16802	0.0599566	1	1	no
LKIFANNM_00718_gR85r	LKIFANNM_00718	LKIFANNM_00718	144.23	-0.093135	0.0867153	1	1	no
LKIFANNM_00719_gR84r	LKIFANNM_00719	LKIFANNM_00719	132.499	-0.278438	0.0996967	1	1	no
LKIFANNM_00720_gR782f	LKIFANNM_00720	ppiA	228.634	0.421967	0.0779569	1	1	no
LKIFANNM_00721_gR174f	LKIFANNM_00721	LKIFANNM_00721	199.209	0.112207	0.0874001	1	1	no
LKIFANNM_00722_gR52r	LKIFANNM_00722	rpsP	128.514	-2.9853	0.13061	2.54363e-52	2.52397e-51	yes
LKIFANNM_00723_gR46r	LKIFANNM_00723	khpA	139.406	-0.690886	0.0996354	1	1	no
LKIFANNM_00724_gR42r	LKIFANNM_00724	LKIFANNM_00724	143.835	-0.458206	0.0980029	1	1	no
LKIFANNM_00725_gR31r	LKIFANNM_00725	LKIFANNM_00725	240.32	-0.438662	0.0859143	1	1	no
LKIFANNM_00726_gR150r	LKIFANNM_00726	rimM	75.0236	-0.297622	0.119132	1	1	no
LKIFANNM_00727_gR26r	LKIFANNM_00727	trmD	334.841	0.607348	0.0685198	1	1	no
LKIFANNM_00728_gR49r	LKIFANNM_00728	LKIFANNM_00728	224.701	-0.129741	0.0740819	1	1	no
LKIFANNM_00729_gR301f	LKIFANNM_00729	LKIFANNM_00729	183.395	0.136342	0.0757753	1	1	no
LKIFANNM_00730_gR74r	LKIFANNM_00730	LKIFANNM_00730	281.566	0.0969909	0.068729	1	1	no
LKIFANNM_00731_gR505f	LKIFANNM_00731	bioY	334.456	0.0803747	0.0630891	1	1	no
LKIFANNM_00732_gR1289f	LKIFANNM_00732	gor	363.122	0.293503	0.0641143	1	1	no
LKIFANNM_00733_gR112r	LKIFANNM_00733	LKIFANNM_00733	456.017	0.125931	0.0590688	1	1	no
LKIFANNM_00734_gR48r	LKIFANNM_00734	LKIFANNM_00734	231.942	0.0549478	0.0745321	1	1	no
LKIFANNM_00735_gR26r	LKIFANNM_00735	LKIFANNM_00735	129.817	-0.0906553	0.0950007	1	1	no
LKIFANNM_00736_gR37r	LKIFANNM_00736	metG	127.968	-4.12822	0.181016	3.38186e-67	5.51297e-66	yes
LKIFANNM_00737_gR133r	LKIFANNM_00737	LKIFANNM_00737	254.55	0.0990143	0.0710353	1	1	no
LKIFANNM_00738_gR259r	LKIFANNM_00738	LKIFANNM_00738	193.632	-0.0285778	0.0808313	1	1	no
LKIFANNM_00739_gR140r	LKIFANNM_00739	LKIFANNM_00739	302.013	0.131846	0.0633428	1	1	no
LKIFANNM_00740_gR90r	LKIFANNM_00740	LKIFANNM_00740	268.856	0.210377	0.0668342	1	1	no
LKIFANNM_00741_gR105r	LKIFANNM_00741	fabG2	241.087	0.156802	0.0692513	1	1	no
LKIFANNM_00742_gR87r	LKIFANNM_00742	LKIFANNM_00742	133.756	0.132185	0.0884706	1	1	no
LKIFANNM_00743_gR48r	LKIFANNM_00743	LKIFANNM_00743	334.616	0.187173	0.0603606	1	1	no
LKIFANNM_00744_gR58r	LKIFANNM_00744	LKIFANNM_00744	205.462	-1.18236	0.0853753	0.0263199	0.118296	no
LKIFANNM_00745_gR13r	LKIFANNM_00745	LKIFANNM_00745	229.503	-0.0337999	0.074105	1	1	no
LKIFANNM_00746_gR107r	LKIFANNM_00746	pepN	396.141	0.136588	0.052844	1	1	no
LKIFANNM_00747_gR36r	LKIFANNM_00747	ciaR	262.677	-0.355853	0.0697581	1	1	no
LKIFANNM_00748_gR60r	LKIFANNM_00748	ciaH	228.392	-0.990386	0.0828464	1	1	no
LKIFANNM_00749_gR279f	LKIFANNM_00749	LKIFANNM_00749	156.035	-1.42606	0.116819	0.000176843	0.000831201	yes
LKIFANNM_00750_gR81r	LKIFANNM_00750	LKIFANNM_00750	386.585	0.165508	0.055368	1	1	no
LKIFANNM_00751_gR81r	LKIFANNM_00751	yoaA	228.796	-3.20636	0.118021	3.74879e-78	9.39025e-77	yes
LKIFANNM_00752_gR98r	LKIFANNM_00752	rodA	118.345	-3.20132	0.151598	6.13562e-48	5.36279e-47	yes
LKIFANNM_00753_gR56r	LKIFANNM_00753	thiJ	269.396	-0.43633	0.074422	1	1	no
LKIFANNM_00754_gR126r	LKIFANNM_00754	LKIFANNM_00754	189.681	-2.42159	0.0993516	1.478e-46	1.24931e-45	yes
LKIFANNM_00755_gR50r	LKIFANNM_00755	gyrB	183.742	1.43456	0.0797559	3.4088e-08	1.72455e-07	yes
LKIFANNM_00756_gR151r	LKIFANNM_00756	ezrA	82.7271	-2.4245	0.147139	2.7374e-22	1.62035e-21	yes
LKIFANNM_00758_gR79r	LKIFANNM_00758	LKIFANNM_00758	265.366	0.0578066	0.0697865	1	1	no
LKIFANNM_00759_gR233f	LKIFANNM_00759	LKIFANNM_00759	364.779	-2.47063	0.101702	1.65492e-47	1.42824e-46	yes
LKIFANNM_00760_gR333f	LKIFANNM_00760	LKIFANNM_00760	175.389	0.296473	0.0837581	1	1	no
LKIFANNM_00762_gR2173f	LKIFANNM_00762	clpE	385.424	-1.03011	0.0663181	0.600259	1	no
LKIFANNM_00763_gR196f	LKIFANNM_00763	LKIFANNM_00763	408.254	0.25171	0.0525693	1	1	no
LKIFANNM_00764_gR25r	LKIFANNM_00764	glnP4	272.671	0.171304	0.0710213	1	1	no
LKIFANNM_00765_gR81r	LKIFANNM_00765	glnQ4_2	305.462	-0.22855	0.0707923	1	1	no
LKIFANNM_00766_gR41r	LKIFANNM_00766	folD	267.332	-1.11737	0.073125	0.0929538	0.412369	no
LKIFANNM_00767_gR112r	LKIFANNM_00767	nnrD	352.658	0.0560387	0.0639735	1	1	no
LKIFANNM_00768_gR95r	LKIFANNM_00768	rpiA	337.334	0.044782	0.0604222	1	1	no
LKIFANNM_00769_gR67r	LKIFANNM_00769	deoB	155.632	0.452853	0.0944483	1	1	no
LKIFANNM_00770_gR161r	LKIFANNM_00770	LKIFANNM_00770	402.369	0.828023	0.0563562	1	1	no
LKIFANNM_00771_gR27r	LKIFANNM_00771	LKIFANNM_00771	228.332	0.624188	0.0726677	1	1	no
LKIFANNM_00772_gR79r	LKIFANNM_00772	LKIFANNM_00772	296.666	0.102184	0.0682169	1	1	no
LKIFANNM_00773_gR73r	LKIFANNM_00773	fucL_1	120.156	0.926126	0.0987487	1	1	no
LKIFANNM_00774_gR77r	LKIFANNM_00774	LKIFANNM_00774	309	0.0639678	0.0681994	1	1	no
LKIFANNM_00775_gR15r	LKIFANNM_00775	deoD	487.571	-0.149951	0.0567215	1	1	no
LKIFANNM_00776_gR446f	LKIFANNM_00776	flaR	275.806	0.0283886	0.0652046	1	1	no
LKIFANNM_00777_gR118f	LKIFANNM_00777	rpsT	159.259	0.117052	0.0855188	1	1	no
LKIFANNM_00778_gR880f	LKIFANNM_00778	coaA	236.783	-0.343584	0.0785093	1	1	no
LKIFANNM_00779_gR64r	LKIFANNM_00779	LKIFANNM_00779	293.967	0.298712	0.0650345	1	1	no
LKIFANNM_00780_gR34r	LKIFANNM_00780	LKIFANNM_00780	113.77	-0.520842	0.11569	1	1	no
LKIFANNM_00781_gR106r	LKIFANNM_00781	pdp	226.145	-0.794732	0.0847661	1	1	no
LKIFANNM_00782_gR107r	LKIFANNM_00782	deoC	84.899	-1.94656	0.13671	2.91006e-12	1.53657e-11	yes
LKIFANNM_00783_gR44r	LKIFANNM_00783	cdd-1	80.783	-1.57985	0.139109	1.91903e-05	9.25278e-05	yes
LKIFANNM_00784_gR36r	LKIFANNM_00784	LKIFANNM_00784	271.301	-1.9473	0.0959226	3.57346e-23	2.13991e-22	yes
LKIFANNM_00785_gR44r	LKIFANNM_00785	LKIFANNM_00785	251.873	-1.41173	0.0804588	2.10879e-07	1.05904e-06	yes
LKIFANNM_00786_gR37r	LKIFANNM_00786	LKIFANNM_00786	125.913	-1.54752	0.108258	2.70299e-07	1.34756e-06	yes
LKIFANNM_00787_gR20r	LKIFANNM_00787	LKIFANNM_00787	147.313	-1.63546	0.102899	4.14172e-10	2.14285e-09	yes
LKIFANNM_00789_gR19r	LKIFANNM_00789	LKIFANNM_00789	400.96	0.26103	0.0633042	1	1	no
LKIFANNM_00791_gR41r	LKIFANNM_00791	LKIFANNM_00791	235.498	0.224624	0.0712492	1	1	no
LKIFANNM_00792_gR613f	LKIFANNM_00792	plsY	185.109	-1.32839	0.0964555	0.000473572	0.00219575	yes
LKIFANNM_00793_gR81r	LKIFANNM_00793	parE	163.574	-2.3819	0.112791	1.24655e-34	8.56327e-34	yes
LKIFANNM_00795_gR32r	LKIFANNM_00795	parC	298.035	-1.61237	0.077628	1.93731e-15	1.05831e-14	yes
LKIFANNM_00796_gR44r	LKIFANNM_00796	ilvE	189.55	0.129294	0.0792989	1	1	no
LKIFANNM_00797_gR12r	LKIFANNM_00797	LKIFANNM_00797	657.212	0.476984	0.0613447	1	1	no
LKIFANNM_00798_gR197r	LKIFANNM_00798	LKIFANNM_00798	269.056	-0.403796	0.0849566	1	1	no
LKIFANNM_00799_gR41r	LKIFANNM_00799	LKIFANNM_00799	506.163	0.339311	0.0563983	1	1	no
LKIFANNM_00800_gR34r	LKIFANNM_00800	pcp1_1	301.528	0.332506	0.0658375	1	1	no
LKIFANNM_00801_gR50r	LKIFANNM_00801	LKIFANNM_00801	252.873	0.305639	0.0661599	1	1	no
LKIFANNM_00802_gR47r	LKIFANNM_00802	LKIFANNM_00802	75.651	-5.39394	0.311495	1.10686e-45	9.02176e-45	yes
LKIFANNM_00803_gR17r	LKIFANNM_00803	LKIFANNM_00803	136.969	-4.98199	0.216879	1.0347e-75	2.31009e-74	yes
LKIFANNM_00804_gR282r	LKIFANNM_00804	rpsA	211.334	-1.28461	0.0854711	0.000644269	0.00297433	yes
LKIFANNM_00805_gR313f	LKIFANNM_00805	LKIFANNM_00805	345.496	0.280671	0.060272	1	1	no
LKIFANNM_00806_gR175f	LKIFANNM_00806	LKIFANNM_00806	344.376	0.141617	0.0616626	1	1	no
LKIFANNM_00807_gR469f	LKIFANNM_00807	LKIFANNM_00807	224.34	0.0971756	0.0720941	1	1	no
LKIFANNM_00808_gR73r	LKIFANNM_00808	LKIFANNM_00808	185.599	0.0871751	0.0773751	1	1	no
LKIFANNM_00809_gR59r	LKIFANNM_00809	LKIFANNM_00809	138.481	-3.57724	0.143342	1.74306e-72	3.58025e-71	yes
LKIFANNM_00810_gR50r	LKIFANNM_00810	dnaX	223.75	-3.23021	0.109399	1.51666e-92	6.92269e-91	yes
LKIFANNM_00811_gR74r	LKIFANNM_00811	LKIFANNM_00811	183.401	-0.0427513	0.0765922	1	1	no
LKIFANNM_00812_gR75r	LKIFANNM_00812	sufC	181.195	0.184163	0.0746282	1	1	no
LKIFANNM_00813_gR52r	LKIFANNM_00813	sufD	130.513	0.162344	0.0829816	1	1	no
LKIFANNM_00814_gR40r	LKIFANNM_00814	sufS	189.552	0.182709	0.0760332	1	1	no
LKIFANNM_00815_gR30r	LKIFANNM_00815	sufE2	208.144	0.0135819	0.0730658	1	1	no
LKIFANNM_00816_gR28r	LKIFANNM_00816	sufB	290.394	0.310146	0.0641849	1	1	no
LKIFANNM_00817_gR1160f	LKIFANNM_00817	pbp3	417.571	1.73976	0.0619379	4.48041e-33	2.97824e-32	yes
LKIFANNM_00818_gR38r	LKIFANNM_00818	cozE	91.5139	-2.24224	0.137705	1.36772e-19	7.86917e-19	yes
LKIFANNM_00819_gR128r	LKIFANNM_00819	ssrA	232.915	-0.462599	0.0811093	1	1	no
LKIFANNM_00820_gR57f	LKIFANNM_00820	LKIFANNM_00820	277.575	-0.0390948	0.0647859	1	1	no
LKIFANNM_00821_gR180r	LKIFANNM_00821	fruR	482.87	0.0718985	0.0547451	1	1	no
LKIFANNM_00822_gR31r	LKIFANNM_00822	fruB	399.705	0.869054	0.0603549	1	1	no
LKIFANNM_00823_gR21r	LKIFANNM_00823	fruA	159.562	0.126272	0.0819681	1	1	no
LKIFANNM_00824_gR43r	LKIFANNM_00824	ftsK	165.458	-0.938399	0.086513	1	1	no
LKIFANNM_00825_gR350f	LKIFANNM_00825	LKIFANNM_00825	241.315	0.0822322	0.0682963	1	1	no
LKIFANNM_00826_gR95r	LKIFANNM_00826	LKIFANNM_00826	211.55	-0.0449277	0.0818306	1	1	no
LKIFANNM_00827_gR63r	LKIFANNM_00827	thiI	245.081	-0.0956138	0.0704666	1	1	no
LKIFANNM_00828_gR58r	LKIFANNM_00828	LKIFANNM_00828	226.252	-0.288454	0.0767593	1	1	no
LKIFANNM_00829_gR27r	LKIFANNM_00829	LKIFANNM_00829	152.674	0.300681	0.0905909	1	1	no
LKIFANNM_00830_gR35r	LKIFANNM_00830	LKIFANNM_00830	207.157	-0.444092	0.0930604	1	1	no
LKIFANNM_00831_gR15r	LKIFANNM_00831	LKIFANNM_00831	145.93	-0.408153	0.105991	1	1	no
LKIFANNM_00832_gR79r	LKIFANNM_00832	LKIFANNM_00832	148.868	0.0417504	0.0840907	1	1	no
LKIFANNM_00833_gR59r	LKIFANNM_00833	LKIFANNM_00833	312.922	0.353319	0.0636329	1	1	no
LKIFANNM_00834_gR61r	LKIFANNM_00834	LKIFANNM_00834	410.264	0.321061	0.0576803	1	1	no
LKIFANNM_00835_gR141r	LKIFANNM_00835	LKIFANNM_00835	268.181	0.0923867	0.0779306	1	1	no
LKIFANNM_00836_gR448f	LKIFANNM_00836	argR2	122.183	0.152171	0.0950901	1	1	no
LKIFANNM_00837_gR2235f	LKIFANNM_00837	pepX	279.35	0.244585	0.0789764	1	1	no
LKIFANNM_00838_gR184r	LKIFANNM_00838	dnaE	174.587	-0.251344	0.0757089	1	1	no
LKIFANNM_00839_gR46r	LKIFANNM_00839	pfkA	88.1228	-4.50898	0.237824	1.30925e-49	1.22236e-48	yes
LKIFANNM_00840_gR43r	LKIFANNM_00840	pyk	184.389	-1.64145	0.0925657	2.65615e-12	1.40612e-11	yes
LKIFANNM_00841_gR29r	LKIFANNM_00841	LKIFANNM_00841	199.465	-0.0192211	0.0796042	1	1	no
LKIFANNM_00842_gR116f	LKIFANNM_00842	LKIFANNM_00842	322.893	0.291735	0.0646729	1	1	no
LKIFANNM_00843_gR115r	LKIFANNM_00843	LKIFANNM_00843	361.288	-0.0147441	0.0669092	1	1	no
LKIFANNM_00844_gR100r	LKIFANNM_00844	LKIFANNM_00844	199.868	-0.492917	0.0925616	1	1	no
LKIFANNM_00845_gR763f	LKIFANNM_00845	LKIFANNM_00845	670.968	0.11064	0.0495264	1	1	no
LKIFANNM_00846_gR880f	LKIFANNM_00846	LKIFANNM_00846	340.377	-0.0202161	0.0652716	1	1	no
LKIFANNM_00847_gR64f	LKIFANNM_00847	LKIFANNM_00847	339.169	-0.0550012	0.0630176	1	1	no
LKIFANNM_00848_gR74r	LKIFANNM_00848	LKIFANNM_00848	335.723	0.0515836	0.0613433	1	1	no
LKIFANNM_00849_gR150r	LKIFANNM_00849	LKIFANNM_00849	203.58	0.240453	0.0810956	1	1	no
LKIFANNM_00850_gR68r	LKIFANNM_00850	tex	229.733	0.131863	0.0742189	1	1	no
LKIFANNM_00851_gR66r	LKIFANNM_00851	LKIFANNM_00851	237.277	0.0292662	0.0726148	1	1	no
LKIFANNM_00852_gR95r	LKIFANNM_00852	LKIFANNM_00852	212.245	0.0934404	0.0754395	1	1	no
LKIFANNM_00854_gR138f	LKIFANNM_00854	LKIFANNM_00854	222.657	0.379125	0.0818839	1	1	no
LKIFANNM_00855_gR40r	LKIFANNM_00855	LKIFANNM_00855	449.139	0.0195099	0.0557403	1	1	no
LKIFANNM_00856_gR66r	LKIFANNM_00856	LKIFANNM_00856	223.427	0.209923	0.07279	1	1	no
LKIFANNM_00857_gR20r	LKIFANNM_00857	LKIFANNM_00857	151.429	0.175107	0.0908153	1	1	no
LKIFANNM_00858_gR569f	LKIFANNM_00858	LKIFANNM_00858	200.438	-0.0561378	0.0754847	1	1	no
LKIFANNM_00859_gR568f	LKIFANNM_00859	LKIFANNM_00859	380.584	0.107517	0.0576248	1	1	no
LKIFANNM_00860_gR27r	LKIFANNM_00860	cad	201.991	0.428737	0.0796039	1	1	no
LKIFANNM_00861_gR347f	LKIFANNM_00861	LKIFANNM_00861	331.319	0.290548	0.0600721	1	1	no
LKIFANNM_00862_gR37r	LKIFANNM_00862	speE	209.238	0.230405	0.0745561	1	1	no
LKIFANNM_00863_gR44r	LKIFANNM_00863	lys1	375.059	0.259061	0.0565055	1	1	no
LKIFANNM_00864_gR25r	LKIFANNM_00864	nspC	255.861	0.371623	0.0726932	1	1	no
LKIFANNM_00865_gR43r	LKIFANNM_00865	aguA	198.992	0.236178	0.0750209	1	1	no
LKIFANNM_00866_gR29r	LKIFANNM_00866	LKIFANNM_00866	176.777	0.239232	0.0792001	1	1	no
LKIFANNM_00867_gR788f	LKIFANNM_00867	LKIFANNM_00867	126.544	-0.0739968	0.0879713	1	1	no
LKIFANNM_00868_gR91r	LKIFANNM_00868	LKIFANNM_00868	257.084	0.357475	0.0678367	1	1	no
LKIFANNM_00869_gR90r	LKIFANNM_00869	LKIFANNM_00869	383.555	0.218649	0.0599998	1	1	no
LKIFANNM_00870_gR44r	LKIFANNM_00870	cmbR	156.989	-0.833468	0.0950907	1	1	no
LKIFANNM_00871_gR74r	LKIFANNM_00871	lspA	258.935	-1.1552	0.0748653	0.0316448	0.141918	no
LKIFANNM_00872_gR108r	LKIFANNM_00872	rluD1	371.074	0.166647	0.0610216	1	1	no
LKIFANNM_00873_gR105r	LKIFANNM_00873	cbpE	444.317	0.133891	0.0568975	1	1	no
LKIFANNM_00874_gR98r	LKIFANNM_00874	proB	198.062	1.38898	0.0878834	6.60372e-06	3.21423e-05	yes
LKIFANNM_00875_gR87r	LKIFANNM_00875	proA	129.795	-0.296861	0.0935657	1	1	no
LKIFANNM_00876_gR93r	LKIFANNM_00876	proC	334.878	-0.138986	0.0620207	1	1	no
LKIFANNM_00877_gR40r	LKIFANNM_00877	tmk	117.871	-5.00691	0.230234	2.90822e-68	4.9779e-67	yes
LKIFANNM_00878_gR37r	LKIFANNM_00878	holB	141.514	-2.74481	0.122502	3.72583e-46	3.09832e-45	yes
LKIFANNM_00879_gR47r	LKIFANNM_00879	yabA	203.046	-1.37496	0.0955488	6.02622e-05	0.000287857	yes
LKIFANNM_00880_gR40r	LKIFANNM_00880	LKIFANNM_00880	151.5	-1.13757	0.100559	0.141571	0.621338	no
LKIFANNM_00881_gR91r	LKIFANNM_00881	LKIFANNM_00881	274.307	0.0231512	0.0682112	1	1	no
LKIFANNM_00882_gR64r	LKIFANNM_00882	LKIFANNM_00882	264.988	0.13456	0.0669392	1	1	no
LKIFANNM_00883_gR219f	LKIFANNM_00883	LKIFANNM_00883	449.214	0.119914	0.0534958	1	1	no
LKIFANNM_00884_gR226f	LKIFANNM_00884	LKIFANNM_00884	175.208	0.0806469	0.0871659	1	1	no
LKIFANNM_00885_gR62r	LKIFANNM_00885	trmFO	232.93	-0.0153758	0.0709272	1	1	no
LKIFANNM_00886_gR16r	LKIFANNM_00886	pyrH	86.7497	-4.75431	0.265721	1.04611e-45	8.56057e-45	yes
LKIFANNM_00887_gR47r	LKIFANNM_00887	frr	241.168	-0.890898	0.0771447	1	1	no
LKIFANNM_00888_gR92r	LKIFANNM_00888	LKIFANNM_00888	281.817	0.511861	0.0662225	1	1	no
LKIFANNM_00889_gR38r	LKIFANNM_00889	LKIFANNM_00889	271.579	0.0732542	0.0732799	1	1	no
LKIFANNM_00890_gR71r	LKIFANNM_00890	phoH	255.907	-0.0774669	0.0656668	1	1	no
LKIFANNM_00891_gR15r	LKIFANNM_00891	LKIFANNM_00891	337.151	0.0384904	0.0650635	1	1	no
LKIFANNM_00892_gR75r	LKIFANNM_00892	LKIFANNM_00892	117.984	-0.0594961	0.0979232	1	1	no
LKIFANNM_00893_gR226f	LKIFANNM_00893	ald_1	217.34	0.312965	0.0766944	1	1	no
LKIFANNM_00894_gR371f	LKIFANNM_00894	ald_2	239.697	0.248112	0.0789368	1	1	no
LKIFANNM_00895_gR32r	LKIFANNM_00895	LKIFANNM_00895	340.314	0.270366	0.0607296	1	1	no
LKIFANNM_00896_gR90r	LKIFANNM_00896	comEA	208.28	0.244823	0.0755662	1	1	no
LKIFANNM_00897_gR37r	LKIFANNM_00897	comEC	403.583	0.0944956	0.0676272	1	1	no
LKIFANNM_00898_gR96r	LKIFANNM_00898	LKIFANNM_00898	284.163	-0.30427	0.0651784	1	1	no
LKIFANNM_00899_gR101r	LKIFANNM_00899	LKIFANNM_00899	228.388	0.364631	0.0707573	1	1	no
LKIFANNM_00900_gR35r	LKIFANNM_00900	LKIFANNM_00900	133.551	-5.15579	0.22373	1.81139e-77	4.37717e-76	yes
LKIFANNM_00901_gR41r	LKIFANNM_00901	infC	91.464	-4.98085	0.260895	5.48313e-53	5.54796e-52	yes
LKIFANNM_00902_gR27r	LKIFANNM_00902	rpmI	115.463	-5.30511	0.253411	3.30142e-65	4.67663e-64	yes
LKIFANNM_00903_gR102r	LKIFANNM_00903	rplT	166.267	-3.88846	0.150337	1.61608e-82	4.81078e-81	yes
LKIFANNM_00904_gR115r	LKIFANNM_00904	gloA	336.134	0.112518	0.060273	1	1	no
LKIFANNM_00905_gR53r	LKIFANNM_00905	pyrK	286.886	0.231259	0.0704957	1	1	no
LKIFANNM_00906_gR58r	LKIFANNM_00906	pyrDb	381.941	0.000471542	0.0557772	1	1	no
LKIFANNM_00907_gR58r	LKIFANNM_00907	lytB	322.189	0.166525	0.0601229	1	1	no
LKIFANNM_00908_gR1624f	LKIFANNM_00908	pavA	382.738	-0.064288	0.0546311	1	1	no
LKIFANNM_00909_gR65r	LKIFANNM_00909	ybeY	153.613	-0.525366	0.106318	1	1	no
LKIFANNM_00910_gR48r	LKIFANNM_00910	dgkA	476.683	-1.70169	0.0840123	4.23668e-17	2.3583e-16	yes
LKIFANNM_00911_gR32r	LKIFANNM_00911	era	276.997	-0.143578	0.0715448	1	1	no
LKIFANNM_00912_gR10r	LKIFANNM_00912	mutM	207.254	0.25969	0.0765077	1	1	no
LKIFANNM_00913_gR41r	LKIFANNM_00913	coaE	259.518	0.082805	0.0723256	1	1	no
LKIFANNM_00914_gR44r	LKIFANNM_00914	pmrA	212.514	-0.135656	0.0756593	1	1	no
LKIFANNM_00915_gR15r	LKIFANNM_00915	secG	168.514	-1.00259	0.181401	0.824159	1	no
LKIFANNM_00916_gR92r	LKIFANNM_00916	rnr	204.385	-0.517735	0.0928575	1	1	no
LKIFANNM_00917_gR54r	LKIFANNM_00917	smpB	158.572	-0.425329	0.088969	1	1	no
LKIFANNM_00918_gR23r	LKIFANNM_00918	tehB	313.772	-0.0284698	0.0621261	1	1	no
LKIFANNM_00919_gR80r	LKIFANNM_00919	coiA	169.758	0.0587736	0.0828406	1	1	no
LKIFANNM_00920_gR66r	LKIFANNM_00920	pepF1	262.318	0.0265205	0.0672574	1	1	no
LKIFANNM_00921_gR36r	LKIFANNM_00921	LKIFANNM_00921	448.132	0.0203629	0.0676358	1	1	no
LKIFANNM_00922_gR32r	LKIFANNM_00922	prsA	294.177	-0.0418015	0.0640068	1	1	no
LKIFANNM_00923_gR166f	LKIFANNM_00923	LKIFANNM_00923	210.296	0.0185148	0.0760788	1	1	no
LKIFANNM_00924_gR176f	LKIFANNM_00924	LKIFANNM_00924	258.616	-0.875187	0.0800933	1	1	no
LKIFANNM_00925_gR598f	LKIFANNM_00925	gpmB2	332.109	-0.270847	0.0670986	1	1	no
LKIFANNM_00926_gR433f	LKIFANNM_00926	ebsC	93.9594	-1.46856	0.134161	0.000310741	0.0014539	yes
LKIFANNM_00927_gR781f	LKIFANNM_00927	LKIFANNM_00927	285.432	-0.310016	0.0750959	1	1	no
LKIFANNM_00928_gR721f	LKIFANNM_00928	LKIFANNM_00928	334.688	0.462231	0.0628957	1	1	no
LKIFANNM_00929_gR20r	LKIFANNM_00929	glmU	192.201	-5.45053	0.234224	5.18958e-81	1.44046e-79	yes
LKIFANNM_00930_gR33r	LKIFANNM_00930	LKIFANNM_00930	213.09	-3.44988	0.168148	2.80443e-48	2.47224e-47	yes
LKIFANNM_00931_gR73r	LKIFANNM_00931	LKIFANNM_00931	308.393	-1.13192	0.0789916	0.0800254	0.356556	no
LKIFANNM_00932_gR34r	LKIFANNM_00932	mtnN	202.882	-0.0492507	0.0803489	1	1	no
LKIFANNM_00933_gR23r	LKIFANNM_00933	orfX	105.137	-2.01877	0.115449	7.56164e-19	4.31434e-18	yes
LKIFANNM_00934_gR122r	LKIFANNM_00934	dnaQ	129.658	-1.87636	0.112481	4.33003e-15	2.35288e-14	yes
LKIFANNM_00935_gR51r	LKIFANNM_00935	LKIFANNM_00935	175.365	-2.43913	0.107075	2.67696e-41	1.97078e-40	yes
LKIFANNM_00936_gR286r	LKIFANNM_00936	LKIFANNM_00936	167.007	0.115524	0.0834715	1	1	no
LKIFANNM_00937_gR52r	LKIFANNM_00937	LKIFANNM_00937	220.465	0.132312	0.0751864	1	1	no
LKIFANNM_00938_gR79r	LKIFANNM_00938	ccdA-2	265.903	0.106413	0.0657125	1	1	no
LKIFANNM_00939_gR62r	LKIFANNM_00939	LKIFANNM_00939	205.968	0.254527	0.0757046	1	1	no
LKIFANNM_00941_gR191r	LKIFANNM_00941	yfnA	117.763	-0.670369	0.127143	1	1	no
LKIFANNM_00942_gR33r	LKIFANNM_00942	lmb	191.242	-0.139703	0.0821311	1	1	no
LKIFANNM_00943_gR48r	LKIFANNM_00943	phtD	270.094	-0.125099	0.068871	1	1	no
LKIFANNM_00944_gR47r	LKIFANNM_00944	dhaM_1	259.369	0.200438	0.0647911	1	1	no
LKIFANNM_00945_gR64r	LKIFANNM_00945	dhaM_2	290.686	0.304124	0.0696017	1	1	no
LKIFANNM_00946_gR33r	LKIFANNM_00946	LKIFANNM_00946	341.36	-0.0146732	0.0605366	1	1	no
LKIFANNM_00947_gR196r	LKIFANNM_00947	LKIFANNM_00947	313.339	0.129594	0.0631023	1	1	no
LKIFANNM_00948_gR49r	LKIFANNM_00948	ung	238.153	-0.229418	0.078447	1	1	no
LKIFANNM_00949_gR10r	LKIFANNM_00949	mutX	346.335	-0.089949	0.0610352	1	1	no
LKIFANNM_00950_gR40r	LKIFANNM_00950	pyrC	453.231	-0.413761	0.0580445	1	1	no
LKIFANNM_00951_gR67r	LKIFANNM_00951	LKIFANNM_00951	216.169	-0.0905998	0.0744705	1	1	no
LKIFANNM_00952_gR63r	LKIFANNM_00952	pdrM	461.733	-0.548832	0.0650984	1	1	no
LKIFANNM_00953_gR45r	LKIFANNM_00953	acoA	99.7955	0.081318	0.095205	1	1	no
LKIFANNM_00954_gR26r	LKIFANNM_00954	acoB	229.532	-0.0309285	0.0767148	1	1	no
LKIFANNM_00955_gR34r	LKIFANNM_00955	acoC	122.918	0.0470712	0.0914433	1	1	no
LKIFANNM_00956_gR11r	LKIFANNM_00956	acoL	261.985	0.186985	0.0694978	1	1	no
LKIFANNM_00957_gR53r	LKIFANNM_00957	lplA	204.71	0.187295	0.0871089	1	1	no
LKIFANNM_00958_gR1014f	LKIFANNM_00958	xerS	312.866	-0.0138032	0.0629764	1	1	no
LKIFANNM_00959_gR1522f	LKIFANNM_00959	LKIFANNM_00959	192.921	-0.614742	0.0932941	1	1	no
LKIFANNM_00960_gR745f	LKIFANNM_00960	rnhB	331.976	-0.638947	0.0712513	1	1	no
LKIFANNM_00961_gR825f	LKIFANNM_00961	rbgA	188.411	-1.47613	0.0920693	1.52338e-07	7.66916e-07	yes
LKIFANNM_00962_gR5676f	LKIFANNM_00962	zmpA	303.542	0.215494	0.0636998	1	1	no
LKIFANNM_00963_gR1164f	LKIFANNM_00963	LKIFANNM_00963	182.816	0.0216907	0.0754387	1	1	no
LKIFANNM_00964_gR3632f	LKIFANNM_00964	rexA	244.866	-0.333487	0.0725528	1	1	no
LKIFANNM_00965_gR3170f	LKIFANNM_00965	rexB	195.427	-0.459438	0.0827441	1	1	no
LKIFANNM_00967_gR1264f	LKIFANNM_00967	eno	132.918	-2.7327	0.123648	9.76667e-45	7.77548e-44	yes
LKIFANNM_00968_gR64r	LKIFANNM_00968	LKIFANNM_00968	242.2	0.069181	0.068469	1	1	no
LKIFANNM_00969_gR1092f	LKIFANNM_00969	glxK	365.944	0.166915	0.0573112	1	1	no
LKIFANNM_00970_gR1350f	LKIFANNM_00970	glgA	360.645	0.124999	0.061212	1	1	no
LKIFANNM_00971_gR1112f	LKIFANNM_00971	glgD	123.696	-0.131099	0.0974566	1	1	no
LKIFANNM_00972_gR1056f	LKIFANNM_00972	glgC	321.511	0.107735	0.0689766	1	1	no
LKIFANNM_00973_gR1870f	LKIFANNM_00973	glgB	319.836	0.0367848	0.0664065	1	1	no
LKIFANNM_00974_gR1376f	LKIFANNM_00974	gapN	183.227	0.0908414	0.0763309	1	1	no
LKIFANNM_00975_gR2263f	LKIFANNM_00975	pulA	163.071	-0.0741914	0.0856901	1	1	no
LKIFANNM_00976_gR1892f	LKIFANNM_00976	ligA	149.664	-1.826	0.0950268	2.29487e-18	1.29496e-17	yes
LKIFANNM_00977_gR1144f	LKIFANNM_00977	LKIFANNM_00977	316.48	0.108214	0.0627528	1	1	no
LKIFANNM_00978_gR782f	LKIFANNM_00978	rggD	188.6	-0.0691996	0.0741753	1	1	no
LKIFANNM_00979_gR1828f	LKIFANNM_00979	LKIFANNM_00979	189.885	-0.0049066	0.0794084	1	1	no
LKIFANNM_00980_gR82f	LKIFANNM_00980	hlpA	318.29	0.178825	0.0594479	1	1	no
LKIFANNM_00981_gR812f	LKIFANNM_00981	LKIFANNM_00981	209.293	0.758605	0.0790122	1	1	no
LKIFANNM_00982_gR35r	LKIFANNM_00982	LKIFANNM_00982	347.958	-0.0454168	0.0603469	1	1	no
LKIFANNM_00983_gR886f	LKIFANNM_00983	ribF	118.759	-2.99156	0.145703	1.12592e-42	8.50233e-42	yes
LKIFANNM_00984_gR148f	LKIFANNM_00984	rpmA	11.0988	-3.93551	0.537295	2.50738e-08	1.27479e-07	yes
LKIFANNM_00985_gR314f	LKIFANNM_00985	LKIFANNM_00985	206.885	-5.44885	0.207841	3.73932e-102	2.74306e-100	yes
LKIFANNM_00986_gR153f	LKIFANNM_00986	rplU	212.574	-4.71129	0.158994	6.98509e-121	1.30431e-118	yes
LKIFANNM_00987_gR79f	LKIFANNM_00987	LKIFANNM_00987	124.318	-5.47305	0.26836	6.86955e-63	9.22226e-62	yes
LKIFANNM_00988_gR575f	LKIFANNM_00988	LKIFANNM_00988	211.942	-0.104158	0.0770419	1	1	no
LKIFANNM_00989_gR69r	LKIFANNM_00989	LKIFANNM_00989	161.391	0.0333103	0.0838748	1	1	no
LKIFANNM_00990_gR40f	LKIFANNM_00990	LKIFANNM_00990	269.578	0.112595	0.0727085	1	1	no
LKIFANNM_00992_gR110r	LKIFANNM_00992	LKIFANNM_00992	219.829	0.158154	0.0716228	1	1	no
LKIFANNM_00993_gR24r	LKIFANNM_00993	LKIFANNM_00993	164.815	0.167015	0.0834011	1	1	no
LKIFANNM_00994_gR18r	LKIFANNM_00994	LKIFANNM_00994	209.359	0.0798163	0.0736085	1	1	no
LKIFANNM_00995_gR910f	LKIFANNM_00995	eutD	138.871	-0.112843	0.0924289	1	1	no
LKIFANNM_00996_gR809f	LKIFANNM_00996	rluD3	235.236	-0.981787	0.0810685	1	1	no
LKIFANNM_00997_gR779f	LKIFANNM_00997	ppnK	88.1464	-3.80517	0.2118	2.80721e-40	2.05196e-39	yes
LKIFANNM_00998_gR662f	LKIFANNM_00998	LKIFANNM_00998	139.985	-4.55865	0.207104	1.59548e-66	2.50161e-65	yes
LKIFANNM_00999_gR72r	LKIFANNM_00999	LKIFANNM_00999	171.471	-1.78244	0.107037	1.69927e-13	9.08933e-13	yes
LKIFANNM_01000_gR51r	LKIFANNM_01000	prs2	253.47	-1.73536	0.0879179	3.84036e-17	2.14351e-16	yes
LKIFANNM_01001_gR37r	LKIFANNM_01001	nifS	112.16	-1.62793	0.111099	9.9437e-09	5.06808e-08	yes
LKIFANNM_01002_gR154r	LKIFANNM_01002	LKIFANNM_01002	276.14	-0.29665	0.0757815	1	1	no
LKIFANNM_01003_gR20r	LKIFANNM_01003	LKIFANNM_01003	231.99	0.281804	0.075689	1	1	no
LKIFANNM_01004_gR107r	LKIFANNM_01004	rex	277.995	-0.225503	0.0671335	1	1	no
LKIFANNM_01005_gR16r	LKIFANNM_01005	LKIFANNM_01005	176.659	0.165578	0.0793245	1	1	no
LKIFANNM_01006_gR658f	LKIFANNM_01006	radC	261.327	-0.0308691	0.0719663	1	1	no
LKIFANNM_01007_gR2257f	LKIFANNM_01007	pcrA	203.289	0.156536	0.071234	1	1	no
LKIFANNM_01008_gR219f	LKIFANNM_01008	LKIFANNM_01008	386.343	-0.12338	0.0569156	1	1	no
LKIFANNM_01009_gR647f	LKIFANNM_01009	LKIFANNM_01009	213.058	0.0804324	0.0770573	1	1	no
LKIFANNM_01010_gR759f	LKIFANNM_01010	map	151.754	-1.45267	0.105189	1.11112e-05	5.38264e-05	yes
LKIFANNM_01011_gR1230f	LKIFANNM_01011	LKIFANNM_01011	231.393	-2.30716	0.108302	1.14903e-33	7.71277e-33	yes
LKIFANNM_01012_gR454f	LKIFANNM_01012	LKIFANNM_01012	141.979	-1.82388	0.121881	8.84261e-12	4.65711e-11	yes
LKIFANNM_01013_gR1224f	LKIFANNM_01013	murA-1	194.132	-6.70397	0.389236	2.08327e-49	1.91029e-48	yes
LKIFANNM_01014_gR187f	LKIFANNM_01014	LKIFANNM_01014	145.446	-0.0372165	0.0912826	1	1	no
LKIFANNM_01017_gR81r	LKIFANNM_01017	LKIFANNM_01017	419.05	0.0268897	0.0570529	1	1	no
LKIFANNM_01018_gR93r	LKIFANNM_01018	LKIFANNM_01018	364.617	0.202089	0.0607701	1	1	no
LKIFANNM_01019_gR141f	LKIFANNM_01019	LKIFANNM_01019	206.978	0.0691158	0.0717207	1	1	no
LKIFANNM_01020_gR1216f	LKIFANNM_01020	obgE	231.222	-2.57671	0.0903662	2.73634e-68	4.72306e-67	yes
LKIFANNM_01021_gR77f	LKIFANNM_01021	LKIFANNM_01021	258.707	-0.495938	0.0687193	1	1	no
LKIFANNM_01022_gR122f	LKIFANNM_01022	LKIFANNM_01022	415.841	0.414768	0.0572735	1	1	no
LKIFANNM_01023_gR1295f	LKIFANNM_01023	lafA	153.783	-4.12356	0.157354	5.70238e-88	2.05486e-86	yes
LKIFANNM_01024_gR961f	LKIFANNM_01024	lafB	99.5101	-5.08834	0.259202	1.73774e-56	1.87859e-55	yes
LKIFANNM_01025_gR272f	LKIFANNM_01025	LKIFANNM_01025	221.687	0.30925	0.0725179	1	1	no
LKIFANNM_01026_gR987f	LKIFANNM_01026	rpoD	161.117	-3.81106	0.140068	7.92399e-90	3.32161e-88	yes
LKIFANNM_01027_gR1715f	LKIFANNM_01027	dnaG	186.995	-5.99095	0.250338	4.71471e-89	1.86231e-87	yes
LKIFANNM_01028_gR605f	LKIFANNM_01028	LKIFANNM_01028	482.667	0.20284	0.0574662	1	1	no
LKIFANNM_01029_gR851f	LKIFANNM_01029	trpY	99.1419	0.00824021	0.0978649	1	1	no
LKIFANNM_01030_gR878f	LKIFANNM_01030	LKIFANNM_01030	266.729	0.255339	0.067957	1	1	no
LKIFANNM_01031_gR208f	LKIFANNM_01031	LKIFANNM_01031	199.055	0.24693	0.0773657	1	1	no
LKIFANNM_01032_gR2518f	LKIFANNM_01032	ppc	301.32	-1.88423	0.0865065	1.04852e-24	6.44809e-24	yes
LKIFANNM_01033_gR1190f	LKIFANNM_01033	ftsW	123.116	-4.46758	0.222197	3.06766e-55	3.18231e-54	yes
LKIFANNM_01034_gR41f	LKIFANNM_01034	LKIFANNM_01034	191.352	0.39784	0.0802043	1	1	no
LKIFANNM_01035_gR172f	LKIFANNM_01035	LKIFANNM_01035	215.912	0.119754	0.0799742	1	1	no
LKIFANNM_01036_gR1177f	LKIFANNM_01036	mefE	326.197	0.00208383	0.0615055	1	1	no
LKIFANNM_01037_gR296f	LKIFANNM_01037	LKIFANNM_01037	347.735	0.024069	0.0674764	1	1	no
LKIFANNM_01038_gR1161f	LKIFANNM_01038	nikS	259.065	0.169034	0.0693736	1	1	no
LKIFANNM_01039_gR661f	LKIFANNM_01039	LKIFANNM_01039	123.314	0.168949	0.0906446	1	1	no
LKIFANNM_01040_gR1109f	LKIFANNM_01040	LKIFANNM_01040	253.316	0.312483	0.0764859	1	1	no
LKIFANNM_01041_gR1257f	LKIFANNM_01041	LKIFANNM_01041	298.951	0.0439414	0.0671785	1	1	no
LKIFANNM_01042_gR883f	LKIFANNM_01042	LKIFANNM_01042	216.451	0.095007	0.0820756	1	1	no
LKIFANNM_01043_gR1667f	LKIFANNM_01043	LKIFANNM_01043	407.669	0.208711	0.0611685	1	1	no
LKIFANNM_01044_gR580f	LKIFANNM_01044	LKIFANNM_01044	354.196	0.035469	0.0618595	1	1	no
LKIFANNM_01045_gR194f	LKIFANNM_01045	LKIFANNM_01045	136.023	0.260045	0.0923266	1	1	no
LKIFANNM_01046_gR578f	LKIFANNM_01046	LKIFANNM_01046	336.392	0.321996	0.0632542	1	1	no
LKIFANNM_01047_gR1276f	LKIFANNM_01047	rffD	328.322	0.257861	0.066247	1	1	no
LKIFANNM_01048_gR218r	LKIFANNM_01048	mutR2	181.431	0.0589256	0.0781503	1	1	no
LKIFANNM_01049_gR473f	LKIFANNM_01049	LKIFANNM_01049	171.932	-0.0704888	0.0806073	1	1	no
LKIFANNM_01050_gR483f	LKIFANNM_01050	LKIFANNM_01050	238.305	0.267819	0.0701391	1	1	no
LKIFANNM_01051_gR547f	LKIFANNM_01051	LKIFANNM_01051	431.238	-0.308696	0.0591572	1	1	no
LKIFANNM_01052_gR276f	LKIFANNM_01052	LKIFANNM_01052	468.5	0.195189	0.0525814	1	1	no
LKIFANNM_01053_gR331f	LKIFANNM_01053	LKIFANNM_01053	364.493	0.253596	0.0631157	1	1	no
LKIFANNM_01054_gR86f	LKIFANNM_01054	LKIFANNM_01054	206.473	-2.36101	0.10915	8.33446e-36	5.86267e-35	yes
LKIFANNM_01055_gR303f	LKIFANNM_01055	LKIFANNM_01055	167.262	0.00371311	0.0799909	1	1	no
LKIFANNM_01056_gR719f	LKIFANNM_01056	LKIFANNM_01056	189.174	0.0742641	0.0847356	1	1	no
LKIFANNM_01057_gR748f	LKIFANNM_01057	pezT	221.978	-0.0551391	0.0741515	1	1	no
LKIFANNM_01058_gR449f	LKIFANNM_01058	pezA	286.953	-2.01711	0.0858922	1.64819e-32	1.09004e-31	yes
LKIFANNM_01059_gR246f	LKIFANNM_01059	LKIFANNM_01059	209.335	-0.704186	0.0890464	1	1	no
LKIFANNM_01060_gR255f	LKIFANNM_01060	LKIFANNM_01060	347.568	0.244695	0.0578658	1	1	no
LKIFANNM_01061_gR1714f	LKIFANNM_01061	nplT	296.158	0.0506861	0.06416	1	1	no
LKIFANNM_01062_gR853f	LKIFANNM_01062	LKIFANNM_01062	355.431	0.0458588	0.06021	1	1	no
LKIFANNM_01063_gR777f	LKIFANNM_01063	LKIFANNM_01063	472.379	0.076385	0.0545569	1	1	no
LKIFANNM_01064_gR780f	LKIFANNM_01064	LKIFANNM_01064	230.405	0.26174	0.073238	1	1	no
LKIFANNM_01065_gR71f	LKIFANNM_01065	LKIFANNM_01065	251.881	-0.155185	0.0709924	1	1	no
LKIFANNM_01066_gR541f	LKIFANNM_01066	LKIFANNM_01066	316.433	0.364312	0.0761752	1	1	no
LKIFANNM_01067_gR1648f	LKIFANNM_01067	ccrB	299.794	0.268038	0.0624072	1	1	no
LKIFANNM_01068_gR72f	LKIFANNM_01068	LKIFANNM_01068	317.149	0.219031	0.064714	1	1	no
LKIFANNM_01069_gR35f	LKIFANNM_01069	LKIFANNM_01069	200.997	0.0864573	0.0746754	1	1	no
LKIFANNM_01070_gR75f	LKIFANNM_01070	LKIFANNM_01070	167.668	0.142963	0.0805119	1	1	no
LKIFANNM_01071_gR647f	LKIFANNM_01071	piaD	343.917	-1.89687	0.0803671	4.26848e-29	2.73129e-28	yes
LKIFANNM_01072_gR801f	LKIFANNM_01072	piaC	334.484	0.310003	0.0602476	1	1	no
LKIFANNM_01073_gR955f	LKIFANNM_01073	piaB	175.069	-0.0136492	0.0831029	1	1	no
LKIFANNM_01074_gR912f	LKIFANNM_01074	piaA	283.137	0.225452	0.0643426	1	1	no
LKIFANNM_01075_gR195f	LKIFANNM_01075	LKIFANNM_01075	266.206	0.20984	0.0763271	1	1	no
LKIFANNM_01076_gR93f	LKIFANNM_01076	LKIFANNM_01076	160.818	-0.0127292	0.0850327	1	1	no
LKIFANNM_01078_gR1580f	LKIFANNM_01078	rlmCD	169.036	0.461036	0.0908736	1	1	no
LKIFANNM_01079_gR904f	LKIFANNM_01079	LKIFANNM_01079	224.543	0.197434	0.0760673	1	1	no
LKIFANNM_01080_gR568f	LKIFANNM_01080	pvaA	70.1864	-0.349025	0.137885	1	1	no
LKIFANNM_01081_gR947f	LKIFANNM_01081	LKIFANNM_01081	288.857	-0.812493	0.0770172	1	1	no
LKIFANNM_01082_gR1193f	LKIFANNM_01082	glyA	375.585	-0.130294	0.0623511	1	1	no
LKIFANNM_01083_gR376f	LKIFANNM_01083	LKIFANNM_01083	259.795	0.284085	0.0690994	1	1	no
LKIFANNM_01084_gR546f	LKIFANNM_01084	tsaC	229.191	0.218508	0.0705896	1	1	no
LKIFANNM_01085_gR766f	LKIFANNM_01085	hemK	134.717	0.741413	0.0952424	1	1	no
LKIFANNM_01086_gR1039f	LKIFANNM_01086	prfA	162.186	-0.651164	0.0920054	1	1	no
LKIFANNM_01087_gR383f	LKIFANNM_01087	bltD	194.167	-0.679897	0.0835659	1	1	no
LKIFANNM_01088_gR566f	LKIFANNM_01088	tdk	166.267	-0.524291	0.0885649	1	1	no
LKIFANNM_01089_gR10r	LKIFANNM_01089	xylH	323.361	0.130892	0.0653886	1	1	no
LKIFANNM_01090_gR29r	LKIFANNM_01090	mnmE	296.254	0.888137	0.0677677	1	1	no
LKIFANNM_01091_gR890f	LKIFANNM_01091	dapA_1	101.861	0.0412101	0.100997	1	1	no
LKIFANNM_01092_gR990f	LKIFANNM_01092	asd	237.95	-0.153996	0.0729147	1	1	no
LKIFANNM_01093_gR69f	LKIFANNM_01093	LKIFANNM_01093	285.251	0.000816435	0.0700635	1	1	no
LKIFANNM_01094_gR38f	LKIFANNM_01094	LKIFANNM_01094	288.549	0.250885	0.06555	1	1	no
LKIFANNM_01095_gR429f	LKIFANNM_01095	queT	385.771	-0.223435	0.0633659	1	1	no
LKIFANNM_01096_gR60f	LKIFANNM_01096	LKIFANNM_01096	220.139	0.0912271	0.0719545	1	1	no
LKIFANNM_01097_gR66r	LKIFANNM_01097	mesH	267.484	0.0818416	0.0667777	1	1	no
LKIFANNM_01098_gR54r	LKIFANNM_01098	mscL	406.272	-0.0209493	0.0551991	1	1	no
LKIFANNM_01099_gR1064f	LKIFANNM_01099	hemH	322.079	0.0674705	0.0615468	1	1	no
LKIFANNM_01100_gR16r	LKIFANNM_01100	pepT	247.766	-0.189822	0.0705852	1	1	no
LKIFANNM_01101_gR592f	LKIFANNM_01101	LKIFANNM_01101	179.133	-0.16877	0.0819145	1	1	no
LKIFANNM_01102_gR531f	LKIFANNM_01102	LKIFANNM_01102	275.349	0.386954	0.0671333	1	1	no
LKIFANNM_01103_gR40f	LKIFANNM_01103	phtE_1	340.035	0.0923776	0.0680477	1	1	no
LKIFANNM_01104_gR3065f	LKIFANNM_01104	phtE_2	300.965	0.0504907	0.0626067	1	1	no
LKIFANNM_01105_gR2402f	LKIFANNM_01105	phtB	379.082	0.0822398	0.0643028	1	1	no
LKIFANNM_01106_gR2425f	LKIFANNM_01106	phtA	269.258	-0.736985	0.0775042	1	1	no
LKIFANNM_01107_gR1656f	LKIFANNM_01107	ptsI	112.102	-1.98666	0.112644	1.3366e-18	7.56302e-18	yes
LKIFANNM_01108_gR241f	LKIFANNM_01108	ptsH	139.752	-1.86267	0.104696	1.12358e-16	6.22059e-16	yes
LKIFANNM_01109_gR39r	LKIFANNM_01109	nrdH	83.0713	-5.41741	0.318268	2.64297e-44	2.09601e-43	yes
LKIFANNM_01110_gR42r	LKIFANNM_01110	nrdE	140.982	-0.18498	0.0803592	1	1	no
LKIFANNM_01111_gR26r	LKIFANNM_01111	nrdF	182.572	-0.584907	0.0793532	1	1	no
LKIFANNM_01112_gR29r	LKIFANNM_01112	lacR	239.942	-0.247315	0.0763564	1	1	no
LKIFANNM_01113_gR108f	LKIFANNM_01113	LKIFANNM_01113	474.628	-0.16245	0.0543584	1	1	no
LKIFANNM_01114_gR1311f	LKIFANNM_01114	lacG-2	295.559	-0.00352551	0.0617604	1	1	no
LKIFANNM_01115_gR1650f	LKIFANNM_01115	lacE-2	194.756	0.214065	0.0791346	1	1	no
LKIFANNM_01116_gR269f	LKIFANNM_01116	lacF-2	273.007	0.20195	0.0693038	1	1	no
LKIFANNM_01117_gR813f	LKIFANNM_01117	lacT	144.369	0.070451	0.0879111	1	1	no
LKIFANNM_01118_gR766f	LKIFANNM_01118	lacD_1	374.997	0.043591	0.0575852	1	1	no
LKIFANNM_01119_gR82f	LKIFANNM_01119	lacD_2	91.897	0.0135843	0.105205	1	1	no
LKIFANNM_01120_gR901f	LKIFANNM_01120	lacC	140.685	0.115743	0.0902322	1	1	no
LKIFANNM_01121_gR403f	LKIFANNM_01121	lacB	281.064	0.230688	0.0724893	1	1	no
LKIFANNM_01122_gR340f	LKIFANNM_01122	lacA	349.276	0.400422	0.062667	1	1	no
LKIFANNM_01123_gR328f	LKIFANNM_01123	LKIFANNM_01123	343.827	0.0407304	0.0922276	1	1	no
LKIFANNM_01125_gR330f	LKIFANNM_01125	LKIFANNM_01125	433.717	0.307189	0.0548917	1	1	no
LKIFANNM_01126_gR278f	LKIFANNM_01126	LKIFANNM_01126	338.1	0.0810524	0.0601156	1	1	no
LKIFANNM_01127_gR261f	LKIFANNM_01127	LKIFANNM_01127	343.901	0.162279	0.0587894	1	1	no
LKIFANNM_01128_gR1780f	LKIFANNM_01128	lepA	133.358	-0.137403	0.0912405	1	1	no
LKIFANNM_01129_gR667f	LKIFANNM_01129	pphA	196.785	0.151964	0.073462	1	1	no
LKIFANNM_01130_gR1631f	LKIFANNM_01130	recN	129.922	0.930545	0.0925681	1	1	no
LKIFANNM_01131_gR320f	LKIFANNM_01131	ahrC	170.149	-0.631206	0.0990211	1	1	no
LKIFANNM_01132_gR746f	LKIFANNM_01132	LKIFANNM_01132	184.955	-0.948417	0.0926061	1	1	no
LKIFANNM_01133_gR811f	LKIFANNM_01133	ispA	171.283	0.282184	0.0890583	1	1	no
LKIFANNM_01134_gR161f	LKIFANNM_01134	xseB	197.993	0.341329	0.0744054	1	1	no
LKIFANNM_01135_gR1304f	LKIFANNM_01135	xseA	227.33	0.487505	0.0942808	1	1	no
LKIFANNM_01136_gR621f	LKIFANNM_01136	udk	145.671	-2.55483	0.11325	5.19841e-43	3.94005e-42	yes
LKIFANNM_01137_gR217f	LKIFANNM_01137	LKIFANNM_01137	123.201	0.26141	0.101341	1	1	no
LKIFANNM_01138_gR50f	LKIFANNM_01138	LKIFANNM_01138	155.626	0.698044	0.103464	1	1	no
LKIFANNM_01139_gR791f	LKIFANNM_01139	truB	295.101	0.488626	0.0687728	1	1	no
LKIFANNM_01140_gR3069f	LKIFANNM_01140	LKIFANNM_01140	308.096	0.379836	0.064744	1	1	no
LKIFANNM_01141_gR1251f	LKIFANNM_01141	LKIFANNM_01141	351.038	0.552353	0.064161	1	1	no
LKIFANNM_01142_gR1101f	LKIFANNM_01142	metB_1	192.844	0.174389	0.0824823	1	1	no
LKIFANNM_01143_gR60f	LKIFANNM_01143	metY	161.398	0.0817644	0.0890058	1	1	no
LKIFANNM_01144_gR674f	LKIFANNM_01144	nirC	345.496	0.136921	0.0624692	1	1	no
LKIFANNM_01145_gR682f	LKIFANNM_01145	srtA	102.275	0.392519	0.111339	1	1	no
LKIFANNM_01146_gR2396f	LKIFANNM_01146	gyrA	171.777	-3.17141	0.119503	6.12875e-74	1.3251e-72	yes
LKIFANNM_01147_gR39r	LKIFANNM_01147	ldh	392.27	-1.22881	0.10028	0.0173063	0.0782976	no
LKIFANNM_01148_gR3246f	LKIFANNM_01148	LKIFANNM_01148	302.412	0.0445464	0.0656751	1	1	no
LKIFANNM_01149_gR1728f	LKIFANNM_01149	LKIFANNM_01149	317.693	0.0975322	0.0649785	1	1	no
LKIFANNM_01150_gR234f	LKIFANNM_01150	relE2	346.512	0.120713	0.0605725	1	1	no
LKIFANNM_01151_gR161f	LKIFANNM_01151	relB2	92.0709	0.163506	0.102849	1	1	no
LKIFANNM_01152_gR683f	LKIFANNM_01152	vicX	85.0787	0.0501217	0.0960486	1	1	no
LKIFANNM_01153_gR1313f	LKIFANNM_01153	vicK	124.773	-1.1536	0.0987802	0.0980132	0.433877	no
LKIFANNM_01154_gR666f	LKIFANNM_01154	vicR	122.268	-4.32045	0.194471	1.12577e-65	1.71284e-64	yes
LKIFANNM_01155_gR1134f	LKIFANNM_01155	mutY	216.466	0.234259	0.0764863	1	1	no
LKIFANNM_01156_gR1623f	LKIFANNM_01156	fhs	272.185	0.104193	0.0741783	1	1	no
LKIFANNM_01157_gR35r	LKIFANNM_01157	coaB	104.818	-0.0613167	0.103717	1	1	no
LKIFANNM_01158_gR44r	LKIFANNM_01158	coaC	327.973	0.0894494	0.0711809	1	1	no
LKIFANNM_01159_gR53r	LKIFANNM_01159	panT	224.558	0.608509	0.0947065	1	1	no
LKIFANNM_01160_gR47r	LKIFANNM_01160	niaX	341.887	0.08474	0.061586	1	1	no
LKIFANNM_01161_gR29r	LKIFANNM_01161	niaR	291.68	0.227254	0.065805	1	1	no
LKIFANNM_01162_gR458f	LKIFANNM_01162	LKIFANNM_01162	184.827	0.221759	0.0880812	1	1	no
LKIFANNM_01163_gR453f	LKIFANNM_01163	LKIFANNM_01163	308.038	0.138083	0.0655359	1	1	no
LKIFANNM_01164_gR486f	LKIFANNM_01164	LKIFANNM_01164	124.018	0.275426	0.0941568	1	1	no
LKIFANNM_01165_gR1932f	LKIFANNM_01165	uvrB	207.597	0.120486	0.0779547	1	1	no
LKIFANNM_01166_gR758f	LKIFANNM_01166	LKIFANNM_01166	387.678	0.176723	0.0553243	1	1	no
LKIFANNM_01167_gR45r	LKIFANNM_01167	glnHP5	430.438	-0.446388	0.0591829	1	1	no
LKIFANNM_01168_gR66r	LKIFANNM_01168	glnQ5_2	335.848	-0.379739	0.0634302	1	1	no
LKIFANNM_01169_gR51r	LKIFANNM_01169	zwf	60.2788	-2.99448	0.213027	5.56408e-21	3.27467e-20	yes
LKIFANNM_01170_gR1233f	LKIFANNM_01170	ftsY	244.095	-0.981697	0.0898976	1	1	no
LKIFANNM_01171_gR773f	LKIFANNM_01171	LKIFANNM_01171	239.098	-1.99151	0.0853335	2.26043e-31	1.46464e-30	yes
LKIFANNM_01172_gR752f	LKIFANNM_01172	LKIFANNM_01172	129.426	-2.10971	0.11865	6.06118e-21	3.55705e-20	yes
LKIFANNM_01173_gR3466f	LKIFANNM_01173	smc	240.338	-2.17572	0.0981575	3.38994e-33	2.26805e-32	yes
LKIFANNM_01174_gR620f	LKIFANNM_01174	rnc	97.035	-2.56115	0.147437	2.55961e-26	1.59317e-25	yes
LKIFANNM_01175_gR67f	LKIFANNM_01175	LKIFANNM_01175	300.55	-1.00307	0.0756229	0.903392	1	no
LKIFANNM_01176_gR933f	LKIFANNM_01176	guaC	344.263	-0.0872868	0.0611918	1	1	no
LKIFANNM_01177_gR1223f	LKIFANNM_01177	LKIFANNM_01177	244.545	0.25171	0.0785632	1	1	no
LKIFANNM_01178_gR1804f	LKIFANNM_01178	LKIFANNM_01178	302.684	0.167141	0.0615279	1	1	no
LKIFANNM_01179_gR130f	LKIFANNM_01179	LKIFANNM_01179	319.833	0.209826	0.0615056	1	1	no
LKIFANNM_01180_gR234f	LKIFANNM_01180	LKIFANNM_01180	343.711	0.0652496	0.0603936	1	1	no
LKIFANNM_01181_gR235f	LKIFANNM_01181	LKIFANNM_01181	330.331	0.173943	0.0691414	1	1	no
LKIFANNM_01182_gR991f	LKIFANNM_01182	leuB	287.6	-0.605097	0.0757741	1	1	no
LKIFANNM_01183_gR402f	LKIFANNM_01183	leuA_1	149.553	0.0188672	0.0907777	1	1	no
LKIFANNM_01184_gR566f	LKIFANNM_01184	leuA_2	334.579	0.155914	0.0624803	1	1	no
LKIFANNM_01185_gR632f	LKIFANNM_01185	LKIFANNM_01185	415.044	0.139028	0.0565668	1	1	no
LKIFANNM_01186_gR519f	LKIFANNM_01186	cutC	278.457	0.00437751	0.0663007	1	1	no
LKIFANNM_01187_gR314f	LKIFANNM_01187	LKIFANNM_01187	279.638	-0.126952	0.0699479	1	1	no
LKIFANNM_01188_gR2019f	LKIFANNM_01188	topA	127.143	-2.7682	0.128762	4.87505e-43	3.72244e-42	yes
LKIFANNM_01189_gR941f	LKIFANNM_01189	LKIFANNM_01189	203.655	0.0292848	0.0735102	1	1	no
LKIFANNM_01190_gR794f	LKIFANNM_01190	dprA	267.905	0.0429	0.0663068	1	1	no
LKIFANNM_01191_gR677f	LKIFANNM_01191	licC	308.203	-2.68262	0.090429	2.14129e-77	5.1142e-76	yes
LKIFANNM_01192_gR852f	LKIFANNM_01192	licB	197.618	-2.45563	0.103129	2.36111e-45	1.90934e-44	yes
LKIFANNM_01193_gR833f	LKIFANNM_01193	licA	213.644	-2.22458	0.0990735	3.16984e-35	2.20707e-34	yes
LKIFANNM_01194_gR987f	LKIFANNM_01194	tarJ	244.544	-2.87383	0.107216	1.58142e-68	2.77628e-67	yes
LKIFANNM_01195_gR680f	LKIFANNM_01195	tarI	180.952	-2.75785	0.116192	7.85583e-52	7.72051e-51	yes
LKIFANNM_01196_gR70r	LKIFANNM_01196	tacF	198.148	-2.13086	0.0984103	1.05012e-30	6.78288e-30	yes
LKIFANNM_01197_gR32r	LKIFANNM_01197	licD1	219.929	-0.907653	0.0927142	1	1	no
LKIFANNM_01198_gR50r	LKIFANNM_01198	licD2	178.174	-0.809802	0.0970932	1	1	no
LKIFANNM_01199_gR3168f	LKIFANNM_01199	carB	370.637	0.0231353	0.0623017	1	1	no
LKIFANNM_01200_gR1022f	LKIFANNM_01200	carA	224.066	0.154791	0.071936	1	1	no
LKIFANNM_01201_gR892f	LKIFANNM_01201	pyrB	224.943	-0.580294	0.0751737	1	1	no
LKIFANNM_01202_gR485f	LKIFANNM_01202	pyrR	262.939	0.206712	0.0710702	1	1	no
LKIFANNM_01203_gR123f	LKIFANNM_01203	LKIFANNM_01203	182.548	0.287949	0.0757685	1	1	no
LKIFANNM_01204_gR575f	LKIFANNM_01204	nth	301.636	0.835003	0.0708325	1	1	no
LKIFANNM_01205_gR460f	LKIFANNM_01205	LKIFANNM_01205	224.5	-0.264703	0.0720227	1	1	no
LKIFANNM_01206_gR33r	LKIFANNM_01206	blpT_2	310.966	0.130691	0.0628517	1	1	no
LKIFANNM_01207_gR61r	LKIFANNM_01207	LKIFANNM_01207	296.768	0.135385	0.0678667	1	1	no
LKIFANNM_01208_gR62r	LKIFANNM_01208	LKIFANNM_01208	237.225	0.20983	0.079724	1	1	no
LKIFANNM_01209_gR857f	LKIFANNM_01209	htpX	345.255	-0.0350717	0.0574026	1	1	no
LKIFANNM_01210_gR467f	LKIFANNM_01210	lemA	216.739	-0.142345	0.0764961	1	1	no
LKIFANNM_01211_gR13r	LKIFANNM_01211	rsmG	173.212	-0.129299	0.0807853	1	1	no
LKIFANNM_01212_gR14r	LKIFANNM_01212	LKIFANNM_01212	208.094	-0.0746446	0.0883675	1	1	no
LKIFANNM_01213_gR48r	LKIFANNM_01213	uraA	395.268	0.114246	0.0565331	1	1	no
LKIFANNM_01214_gR1483f	LKIFANNM_01214	ffh	161.284	-2.39483	0.112747	2.84149e-35	1.98518e-34	yes
LKIFANNM_01215_gR311f	LKIFANNM_01215	LKIFANNM_01215	148.282	-2.51695	0.116194	4.53503e-39	3.27991e-38	yes
LKIFANNM_01216_gR316f	LKIFANNM_01216	LKIFANNM_01216	289.477	0.0584975	0.0664169	1	1	no
LKIFANNM_01217_gR24r	LKIFANNM_01217	LKIFANNM_01217	238.667	-0.00531681	0.0742725	1	1	no
LKIFANNM_01218_gR26r	LKIFANNM_01218	yidA	121.73	-0.0597669	0.10106	1	1	no
LKIFANNM_01219_gR63f	LKIFANNM_01219	LKIFANNM_01219	319.746	0.235552	0.0649312	1	1	no
LKIFANNM_01220_gR336f	LKIFANNM_01220	rplS	173.505	-5.49648	0.225784	9.21775e-89	3.50616e-87	yes
LKIFANNM_01221_gR237f	LKIFANNM_01221	crcB1	239.831	0.297312	0.0813974	1	1	no
LKIFANNM_01222_gR307f	LKIFANNM_01222	crcB2	182.577	0.0852563	0.0788124	1	1	no
LKIFANNM_01223_gR217f	LKIFANNM_01223	LKIFANNM_01223	637.679	0.156833	0.0454976	1	1	no
LKIFANNM_01224_gR413f	LKIFANNM_01224	fld	278.286	0.245409	0.0694797	1	1	no
LKIFANNM_01225_gR53r	LKIFANNM_01225	pde2	318.097	0.755645	0.0642504	1	1	no
LKIFANNM_01226_gR21r	LKIFANNM_01226	rpmE2	243.322	-1.87664	0.0815403	3.86453e-27	2.42744e-26	yes
LKIFANNM_01227_gR505f	LKIFANNM_01227	efeU	414.056	0.0589669	0.0554737	1	1	no
LKIFANNM_01228_gR967f	LKIFANNM_01228	efeB	100.495	0.204146	0.104168	1	1	no
LKIFANNM_01229_gR239f	LKIFANNM_01229	LKIFANNM_01229	258.028	0.199098	0.0727616	1	1	no
LKIFANNM_01230_gR30r	LKIFANNM_01230	gdhA	217.457	0.0754072	0.0719256	1	1	no
LKIFANNM_01231_gR128f	LKIFANNM_01231	LKIFANNM_01231	191.185	0.149646	0.0780949	1	1	no
LKIFANNM_01232_gR624f	LKIFANNM_01232	LKIFANNM_01232	187.669	-0.00459759	0.0817195	1	1	no
LKIFANNM_01234_gR110r	LKIFANNM_01234	LKIFANNM_01234	271.502	-0.102683	0.0689646	1	1	no
LKIFANNM_01235_gR182f	LKIFANNM_01235	LKIFANNM_01235	184.473	0.611747	0.0841374	1	1	no
LKIFANNM_01236_gR519f	LKIFANNM_01236	dapA_2	325.734	0.179679	0.0645921	1	1	no
LKIFANNM_01237_gR57f	LKIFANNM_01237	LKIFANNM_01237	235.615	-0.0147965	0.0686506	1	1	no
LKIFANNM_01238_gR336f	LKIFANNM_01238	cdd-2	247.443	-0.468692	0.0813978	1	1	no
LKIFANNM_01239_gR379f	LKIFANNM_01239	LKIFANNM_01239	315.753	0.00974513	0.0636085	1	1	no
LKIFANNM_01240_gR1356f	LKIFANNM_01240	LKIFANNM_01240	270.234	0.129683	0.0753386	1	1	no
LKIFANNM_01241_gR1911f	LKIFANNM_01241	appD	312.778	0.121405	0.0713472	1	1	no
LKIFANNM_01242_gR840f	LKIFANNM_01242	appC	353.864	0.19585	0.0594608	1	1	no
LKIFANNM_01243_gR906f	LKIFANNM_01243	appB	389.336	-0.797788	0.0752684	1	1	no
LKIFANNM_01244_gR1459f	LKIFANNM_01244	appA	280.832	0.02323	0.0646269	1	1	no
LKIFANNM_01245_gR885f	LKIFANNM_01245	LKIFANNM_01245	321.853	0.080708	0.0645878	1	1	no
LKIFANNM_01246_gR671f	LKIFANNM_01246	nanE-2	201.772	-0.107917	0.0817157	1	1	no
LKIFANNM_01247_gR204f	LKIFANNM_01247	LKIFANNM_01247	276.941	0.0112908	0.0710461	1	1	no
LKIFANNM_01248_gR161f	LKIFANNM_01248	LKIFANNM_01248	337.301	-0.0318807	0.0630805	1	1	no
LKIFANNM_01249_gR37f	LKIFANNM_01249	LKIFANNM_01249	356.989	0.168667	0.0624505	1	1	no
LKIFANNM_01250_gR1137f	LKIFANNM_01250	LKIFANNM_01250	171.628	0.217513	0.0820263	1	1	no
LKIFANNM_01251_gR514f	LKIFANNM_01251	LKIFANNM_01251	329.05	0.357267	0.0684534	1	1	no
LKIFANNM_01252_gR1475f	LKIFANNM_01252	LKIFANNM_01252	486.397	0.108097	0.0516486	1	1	no
LKIFANNM_01253_gR1804f	LKIFANNM_01253	ptrB	233.722	0.353827	0.0732213	1	1	no
LKIFANNM_01254_gR2527f	LKIFANNM_01254	lanL	447.691	0.310541	0.0538952	1	1	no
LKIFANNM_01256_gR567f	LKIFANNM_01256	LKIFANNM_01256	315.113	0.0484532	0.0661026	1	1	no
LKIFANNM_01257_gR110f	LKIFANNM_01257	LKIFANNM_01257	203.547	0.014825	0.0725205	1	1	no
LKIFANNM_01258_gR316f	LKIFANNM_01258	LKIFANNM_01258	398.478	-0.223125	0.0603311	1	1	no
LKIFANNM_01259_gR235f	LKIFANNM_01259	LKIFANNM_01259	74.3411	-6.40836	0.486585	2.01406e-29	1.29683e-28	yes
LKIFANNM_01260_gR236f	LKIFANNM_01260	LKIFANNM_01260	392.484	0.0807798	0.0568715	1	1	no
LKIFANNM_01261_gR89f	LKIFANNM_01261	LKIFANNM_01261	335.267	0.0173609	0.0679625	1	1	no
LKIFANNM_01262_gR89f	LKIFANNM_01262	LKIFANNM_01262	135.673	-4.04724	0.167922	7.29706e-74	1.56127e-72	yes
LKIFANNM_01263_gR313f	LKIFANNM_01263	rplL	248.816	-0.0584417	0.0624507	1	1	no
LKIFANNM_01264_gR258f	LKIFANNM_01264	rplJ	133.265	-3.52667	0.151729	1.82207e-62	2.36869e-61	yes
LKIFANNM_01265_gR112f	LKIFANNM_01265	LKIFANNM_01265	176.302	-4.83997	0.185095	5.37591e-96	3.06725e-94	yes
LKIFANNM_01266_gR1327f	LKIFANNM_01266	trzA	223.117	0.0179499	0.0756463	1	1	no
LKIFANNM_01267_gR1726f	LKIFANNM_01267	LKIFANNM_01267	228.564	-0.0171979	0.0716496	1	1	no
LKIFANNM_01268_gR1711f	LKIFANNM_01268	LKIFANNM_01268	317.042	0.145231	0.0672573	1	1	no
LKIFANNM_01269_gR854f	LKIFANNM_01269	msrAB1	175.92	-0.0641526	0.0787041	1	1	no
LKIFANNM_01270_gR214f	LKIFANNM_01270	LKIFANNM_01270	176.304	-0.0592795	0.0834334	1	1	no
LKIFANNM_01271_gR849f	LKIFANNM_01271	thrB	471.217	-0.486503	0.0581423	1	1	no
LKIFANNM_01272_gR1247f	LKIFANNM_01272	hom	132.462	-0.76002	0.113279	1	1	no
LKIFANNM_01273_gR582f	LKIFANNM_01273	mecA	182.581	0.0616517	0.0837029	1	1	no
LKIFANNM_01274_gR927f	LKIFANNM_01274	tarQ	131.687	-3.83287	0.173566	3.97389e-60	4.80139e-59	yes
LKIFANNM_01275_gR1394f	LKIFANNM_01275	tarP	74.6035	-4.01332	0.230893	3.39916e-39	2.46709e-38	yes
LKIFANNM_01276_gR951f	LKIFANNM_01276	cps23FU	135.259	-3.95601	0.171749	1.20699e-66	1.92183e-65	yes
LKIFANNM_01277_gR1022f	LKIFANNM_01277	LKIFANNM_01277	145.292	-3.65392	0.155349	1.1896e-65	1.79664e-64	yes
LKIFANNM_01278_gR773f	LKIFANNM_01278	licD3	141.194	-3.25777	0.14086	5.46925e-58	6.31114e-57	yes
LKIFANNM_01279_gR1254f	LKIFANNM_01279	psr	351.181	0.482529	0.059947	1	1	no
LKIFANNM_01280_gR822f	LKIFANNM_01280	pheA	283.306	0.119551	0.0664142	1	1	no
LKIFANNM_01281_gR409f	LKIFANNM_01281	aroK	376.197	0.55991	0.0683388	1	1	no
LKIFANNM_01282_gR1255f	LKIFANNM_01282	aroA	211.945	0.519879	0.0781903	1	1	no
LKIFANNM_01283_gR279f	LKIFANNM_01283	LKIFANNM_01283	258.258	0.202763	0.0660501	1	1	no
LKIFANNM_01284_gR1055f	LKIFANNM_01284	tyrA	195.767	0.222526	0.0768847	1	1	no
LKIFANNM_01285_gR1129f	LKIFANNM_01285	aroC	442.45	0.27231	0.0576565	1	1	no
LKIFANNM_01286_gR1041f	LKIFANNM_01286	aroB	357.747	0.36914	0.0611544	1	1	no
LKIFANNM_01287_gR809f	LKIFANNM_01287	aroE	223.378	-0.0186321	0.0760991	1	1	no
LKIFANNM_01288_gR648f	LKIFANNM_01288	aroD	194.12	0.0637683	0.0784556	1	1	no
LKIFANNM_01289_gR1091f	LKIFANNM_01289	ywbD	241.127	-0.100534	0.0685649	1	1	no
LKIFANNM_01290_gR1588f	LKIFANNM_01290	LKIFANNM_01290	317.167	0.288696	0.0690013	1	1	no
LKIFANNM_01291_gR698f	LKIFANNM_01291	LKIFANNM_01291	312.902	-0.0210614	0.0656863	1	1	no
LKIFANNM_01292_gR49r	LKIFANNM_01292	amy	317.701	-0.0422226	0.0645934	1	1	no
LKIFANNM_01293_gR2584f	LKIFANNM_01293	alaS	212.478	-4.21478	0.143597	2.63697e-111	2.57921e-109	yes
LKIFANNM_01294_gR401f	LKIFANNM_01294	LKIFANNM_01294	187.193	-4.3263	0.160133	3.77387e-96	2.21472e-94	yes
LKIFANNM_01295_gR1021f	LKIFANNM_01295	potD	562.015	-1.18475	0.056388	0.000858458	0.00395353	yes
LKIFANNM_01296_gR755f	LKIFANNM_01296	potC	204.75	-0.0169049	0.0722303	1	1	no
LKIFANNM_01297_gR768f	LKIFANNM_01297	potB	180.955	-0.591631	0.0897552	1	1	no
LKIFANNM_01298_gR1094f	LKIFANNM_01298	potA	151.231	-5.30197	0.272866	1.76971e-56	1.90313e-55	yes
LKIFANNM_01299_gR898f	LKIFANNM_01299	murB	101.657	-5.68992	0.308645	1.05651e-52	1.06376e-51	yes
LKIFANNM_01300_gR680f	LKIFANNM_01300	LKIFANNM_01300	169.995	0.343631	0.0854544	1	1	no
LKIFANNM_01301_gR658f	LKIFANNM_01301	budA	85.4138	0.190663	0.112493	1	1	no
LKIFANNM_01302_gR76r	LKIFANNM_01302	LKIFANNM_01302	108.491	-0.138187	0.145239	1	1	no
LKIFANNM_01303_gR745f	LKIFANNM_01303	LKIFANNM_01303	85.5504	-0.0643563	0.101998	1	1	no
LKIFANNM_01304_gR604f	LKIFANNM_01304	phoU2	210.902	-1.32919	0.0868106	0.000107118	0.000505793	yes
LKIFANNM_01305_gR724f	LKIFANNM_01305	pstB2-2	135.217	0.442876	0.104237	1	1	no
LKIFANNM_01306_gR740f	LKIFANNM_01306	pstB2-1	233.193	0.6296	0.0749451	1	1	no
LKIFANNM_01307_gR841f	LKIFANNM_01307	pstA2	302.662	0.744422	0.0623935	1	1	no
LKIFANNM_01308_gR876f	LKIFANNM_01308	pstC2	189.489	0.804113	0.0820646	1	1	no
LKIFANNM_01309_gR779f	LKIFANNM_01309	pstS2	227.547	0.745939	0.0802207	1	1	no
LKIFANNM_01310_gR23f	LKIFANNM_01310	LKIFANNM_01310	278.019	0.797112	0.0671356	1	1	no
LKIFANNM_01311_gR1229f	LKIFANNM_01311	LKIFANNM_01311	362.803	-0.0317138	0.0627745	1	1	no
LKIFANNM_01312_gR721f	LKIFANNM_01312	LKIFANNM_01312	125.6	-0.492927	0.107146	1	1	no
LKIFANNM_01313_gR253f	LKIFANNM_01313	LKIFANNM_01313	356.809	0.107939	0.0651987	1	1	no
LKIFANNM_01314_gR375f	LKIFANNM_01314	spxA1	153.611	0.0100051	0.0802897	1	1	no
LKIFANNM_01315_gR596f	LKIFANNM_01315	LKIFANNM_01315	199.879	0.314252	0.0778039	1	1	no
LKIFANNM_01316_gR731f	LKIFANNM_01316	nagD	210.85	0.680181	0.080313	1	1	no
LKIFANNM_01317_gR699f	LKIFANNM_01317	LKIFANNM_01317	197.831	0.320741	0.0875814	1	1	no
LKIFANNM_01318_gR1113f	LKIFANNM_01318	hemN	263.157	0.476926	0.0725594	1	1	no
LKIFANNM_01319_gR371f	LKIFANNM_01319	LKIFANNM_01319	255.207	-0.572819	0.0795245	1	1	no
LKIFANNM_01320_gR260f	LKIFANNM_01320	LKIFANNM_01320	262.931	0.0510236	0.0707373	1	1	no
LKIFANNM_01321_gR774f	LKIFANNM_01321	lgt	115.977	-1.12848	0.12378	0.244538	1	no
LKIFANNM_01322_gR870f	LKIFANNM_01322	hprK	186.879	-1.1894	0.0875704	0.0244328	0.110055	no
LKIFANNM_01323_gR121f	LKIFANNM_01323	rpsU	121.506	-3.71687	0.164536	1.77673e-61	2.25272e-60	yes
LKIFANNM_01324_gR679f	LKIFANNM_01324	nagB	454.369	0.678317	0.0641545	1	1	no
LKIFANNM_01325_gR37r	LKIFANNM_01325	queA	175.401	0.0877139	0.0808137	1	1	no
LKIFANNM_01326_gR330f	LKIFANNM_01326	cbpM	98.3206	-0.0461024	0.0960939	1	1	no
LKIFANNM_01328_gR470f	LKIFANNM_01328	LKIFANNM_01328	279.503	-0.0635802	0.071138	1	1	no
LKIFANNM_01329_gR796f	LKIFANNM_01329	nadE	309.065	-0.340633	0.0669099	1	1	no
LKIFANNM_01330_gR1449f	LKIFANNM_01330	pncB	195.935	-0.613821	0.0939878	1	1	no
LKIFANNM_01331_gR379f	LKIFANNM_01331	LKIFANNM_01331	292.336	-0.09873	0.0696958	1	1	no
LKIFANNM_01332_gR118f	LKIFANNM_01332	LKIFANNM_01332	391.927	0.0492088	0.0569877	1	1	no
LKIFANNM_01333_gR630f	LKIFANNM_01333	LKIFANNM_01333	283.474	0.0644473	0.0674377	1	1	no
LKIFANNM_01334_gR687f	LKIFANNM_01334	LKIFANNM_01334	259.159	0.205767	0.0731493	1	1	no
LKIFANNM_01335_gR682f	LKIFANNM_01335	LKIFANNM_01335	184.958	0.152431	0.0788931	1	1	no
LKIFANNM_01336_gR1260f	LKIFANNM_01336	LKIFANNM_01336	239.959	0.0645502	0.070271	1	1	no
LKIFANNM_01337_gR27r	LKIFANNM_01337	LKIFANNM_01337	311.371	0.0654193	0.0621573	1	1	no
LKIFANNM_01338_gR19r	LKIFANNM_01338	LKIFANNM_01338	165.266	0.238106	0.0825322	1	1	no
LKIFANNM_01339_gR56r	LKIFANNM_01339	LKIFANNM_01339	267.853	-0.0354248	0.0763616	1	1	no
LKIFANNM_01340_gR865f	LKIFANNM_01340	LKIFANNM_01340	324.605	-0.09988	0.0633233	1	1	no
LKIFANNM_01341_gR39r	LKIFANNM_01341	LKIFANNM_01341	205.41	0.214501	0.0759268	1	1	no
LKIFANNM_01342_gR257r	LKIFANNM_01342	LKIFANNM_01342	196.309	0.103502	0.0767224	1	1	no
LKIFANNM_01343_gR74r	LKIFANNM_01343	LKIFANNM_01343	283.843	-0.0658143	0.0641173	1	1	no
LKIFANNM_01344_gR31r	LKIFANNM_01344	LKIFANNM_01344	139.79	0.0422043	0.0936472	1	1	no
LKIFANNM_01345_gR74r	LKIFANNM_01345	LKIFANNM_01345	404.094	0.0113951	0.0558421	1	1	no
LKIFANNM_01346_gR295f	LKIFANNM_01346	LKIFANNM_01346	248.503	0.0967205	0.068909	1	1	no
LKIFANNM_01347_gR325f	LKIFANNM_01347	LKIFANNM_01347	212.608	0.0753066	0.0722257	1	1	no
LKIFANNM_01348_gR177f	LKIFANNM_01348	LKIFANNM_01348	242.589	-0.279598	0.0800307	1	1	no
LKIFANNM_01349_gR44f	LKIFANNM_01349	LKIFANNM_01349	270.939	0.169737	0.0701886	1	1	no
LKIFANNM_01350_gR1495f	LKIFANNM_01350	guaA	109.759	-0.985402	0.112802	1	1	no
LKIFANNM_01351_gR13r	LKIFANNM_01351	nagR	304.182	-0.038	0.0646139	1	1	no
LKIFANNM_01352_gR817f	LKIFANNM_01352	LKIFANNM_01352	245.686	-0.151256	0.071871	1	1	no
LKIFANNM_01353_gR876f	LKIFANNM_01353	LKIFANNM_01353	111.95	0.0868064	0.0968368	1	1	no
LKIFANNM_01354_gR690f	LKIFANNM_01354	cppA	368.106	0.487645	0.0681366	1	1	no
LKIFANNM_01355_gR562f	LKIFANNM_01355	LKIFANNM_01355	341.023	0.168849	0.0606982	1	1	no
LKIFANNM_01356_gR785f	LKIFANNM_01356	LKIFANNM_01356	236.483	0.0923125	0.0780251	1	1	no
LKIFANNM_01357_gR314f	LKIFANNM_01357	LKIFANNM_01357	250.034	0.0605634	0.0718687	1	1	no
LKIFANNM_01358_gR416f	LKIFANNM_01358	capA	126.744	0.336912	0.091144	1	1	no
LKIFANNM_01359_gR66r	LKIFANNM_01359	def1	52.9163	-1.43828	0.176749	0.00851294	0.0387707	yes
LKIFANNM_01360_gR36r	LKIFANNM_01360	trmH	113.392	0.0921398	0.101353	1	1	no
LKIFANNM_01361_gR876f	LKIFANNM_01361	trxB	96.1385	-2.26574	0.142405	4.5731e-19	2.61648e-18	yes
LKIFANNM_01362_gR125f	LKIFANNM_01362	LKIFANNM_01362	473.553	-3.45542	0.109295	5.74536e-112	6.21103e-110	yes
LKIFANNM_01363_gR710f	LKIFANNM_01363	LKIFANNM_01363	211.852	0.656894	0.0883279	1	1	no
LKIFANNM_01364_gR760f	LKIFANNM_01364	LKIFANNM_01364	286.168	0.512232	0.0758242	1	1	no
LKIFANNM_01365_gR266f	LKIFANNM_01365	LKIFANNM_01365	460.077	0.489888	0.0606845	1	1	no
LKIFANNM_01366_gR502f	LKIFANNM_01366	ogt	351.457	0.163348	0.062806	1	1	no
LKIFANNM_01367_gR468f	LKIFANNM_01367	LKIFANNM_01367	223.051	0.294094	0.0749405	1	1	no
LKIFANNM_01368_gR17r	LKIFANNM_01368	LKIFANNM_01368	196.036	-1.03009	0.0838707	0.654597	1	no
LKIFANNM_01369_gR71r	LKIFANNM_01369	LKIFANNM_01369	85.3831	-0.50577	0.116974	1	1	no
LKIFANNM_01370_gR557f	LKIFANNM_01370	pdxT	238.178	0.130483	0.0718614	1	1	no
LKIFANNM_01371_gR792f	LKIFANNM_01371	pdxS	181.024	0.076894	0.0858285	1	1	no
LKIFANNM_01372_gR1345f	LKIFANNM_01372	nox	298.139	0.0551231	0.0645848	1	1	no
LKIFANNM_01373_gR90r	LKIFANNM_01373	apbE	245.768	-0.497778	0.0700087	1	1	no
LKIFANNM_01374_gR57r	LKIFANNM_01374	LKIFANNM_01374	208.17	0.032709	0.0721754	1	1	no
LKIFANNM_01375_gR75r	LKIFANNM_01375	LKIFANNM_01375	112.252	0.0413149	0.0993219	1	1	no
LKIFANNM_01376_gR164f	LKIFANNM_01376	LKIFANNM_01376	189.801	-0.668937	0.0895934	1	1	no
LKIFANNM_01377_gR1989f	LKIFANNM_01377	glyS	50.2407	-5.13701	0.384902	2.12188e-27	1.33692e-26	yes
LKIFANNM_01378_gR892f	LKIFANNM_01378	glyQ	69.8327	-5.79835	0.393649	9.24687e-35	6.37351e-34	yes
LKIFANNM_01379_gR45f	LKIFANNM_01379	LKIFANNM_01379	140.167	-4.74364	0.199611	7.39568e-79	1.89884e-77	yes
LKIFANNM_01380_gR376f	LKIFANNM_01380	LKIFANNM_01380	148.593	-3.85365	0.164074	5.35954e-68	9.02336e-67	yes
LKIFANNM_01381_gR84f	LKIFANNM_01381	LKIFANNM_01381	84.3011	-4.22773	0.225247	7.17898e-47	6.11852e-46	yes
LKIFANNM_01382_gR830f	LKIFANNM_01382	LKIFANNM_01382	206.519	0.159551	0.0805125	1	1	no
LKIFANNM_01383_gR1434f	LKIFANNM_01383	pgdA	227.207	0.525449	0.0858887	1	1	no
LKIFANNM_01384_gR45r	LKIFANNM_01384	mocA	107.776	-0.17316	0.102109	1	1	no
LKIFANNM_01385_gR14r	LKIFANNM_01385	yfmL	302.044	-0.467258	0.0729848	1	1	no
LKIFANNM_01386_gR336f	LKIFANNM_01386	LKIFANNM_01386	290.434	0.224895	0.0725125	1	1	no
LKIFANNM_01390_gR262f	LKIFANNM_01390	LKIFANNM_01390	145.173	-0.119961	0.0881236	1	1	no
LKIFANNM_01391_gR1161f	LKIFANNM_01391	tuf	98.8664	-5.53472	0.292114	7.14555e-55	7.30197e-54	yes
LKIFANNM_01392_gR815f	LKIFANNM_01392	LKIFANNM_01392	178.286	-3.84971	0.176545	7.43437e-59	8.72583e-58	yes
LKIFANNM_01393_gR597f	LKIFANNM_01393	mucB	385.236	0.17093	0.059157	1	1	no
LKIFANNM_01394_gR1082f	LKIFANNM_01394	LKIFANNM_01394	375.43	0.141964	0.0603568	1	1	no
LKIFANNM_01395_gR235f	LKIFANNM_01395	LKIFANNM_01395	227.183	0.190749	0.0699305	1	1	no
LKIFANNM_01396_gR235f	LKIFANNM_01396	LKIFANNM_01396	72.5624	-0.445428	0.163643	1	1	no
LKIFANNM_01397_gR15r	LKIFANNM_01397	pgm	408.44	1.27504	0.0792431	0.000388713	0.00181458	yes
LKIFANNM_01398_gR36r	LKIFANNM_01398	bta	129.216	-3.19007	0.148486	2.13649e-49	1.95038e-48	yes
LKIFANNM_01399_gR727f	LKIFANNM_01399	glnH6	83.8249	0.0718073	0.101704	1	1	no
LKIFANNM_01400_gR577f	LKIFANNM_01400	glnQ6	166.874	0.0703305	0.0838902	1	1	no
LKIFANNM_01401_gR612f	LKIFANNM_01401	glnP6	552.304	-0.0281989	0.0547099	1	1	no
LKIFANNM_01402_gR1154f	LKIFANNM_01402	LKIFANNM_01402	317.564	0.0824747	0.0630395	1	1	no
LKIFANNM_01403_gR1076f	LKIFANNM_01403	LKIFANNM_01403	413.494	-0.777947	0.0662902	1	1	no
LKIFANNM_01404_gR124r	LKIFANNM_01404	LKIFANNM_01404	266.368	-0.511522	0.0772883	1	1	no
LKIFANNM_01405_gR397f	LKIFANNM_01405	atpC	55.4929	-3.92016	0.25073	1.32705e-31	8.65322e-31	yes
LKIFANNM_01406_gR1368f	LKIFANNM_01406	atpD	113.468	-1.49794	0.11076	4.48431e-06	2.19828e-05	yes
LKIFANNM_01407_gR803f	LKIFANNM_01407	atpG	142.25	-1.14301	0.0995351	0.124164	0.547282	no
LKIFANNM_01408_gR1440f	LKIFANNM_01408	atpA	208.78	-1.29353	0.0821733	0.000261155	0.00122468	yes
LKIFANNM_01409_gR489f	LKIFANNM_01409	atpH	171.59	-0.172301	0.0787847	1	1	no
LKIFANNM_01410_gR271f	LKIFANNM_01410	atpF	326.07	0.577678	0.0750218	1	1	no
LKIFANNM_01411_gR693f	LKIFANNM_01411	atpB	259.138	0.395134	0.074213	1	1	no
LKIFANNM_01412_gR164f	LKIFANNM_01412	atpE	81.644	-2.30633	0.145995	2.6931e-19	1.54515e-18	yes
LKIFANNM_01413_gR844f	LKIFANNM_01413	LKIFANNM_01413	325.737	-0.0629304	0.0649765	1	1	no
LKIFANNM_01414_gR303f	LKIFANNM_01414	LKIFANNM_01414	339.586	0.420302	0.0707259	1	1	no
LKIFANNM_01415_gR388f	LKIFANNM_01415	LKIFANNM_01415	205.191	1.06315	0.0818961	0.391689	1	no
LKIFANNM_01416_gR459f	LKIFANNM_01416	greA	710.317	2.22225	0.0543264	3.22721e-112	3.6826e-110	yes
LKIFANNM_01417_gR1530f	LKIFANNM_01417	mltG	402.927	1.84197	0.0750463	2.13941e-29	1.37323e-28	yes
LKIFANNM_01418_gR410f	LKIFANNM_01418	LKIFANNM_01418	187.965	0.282274	0.0778291	1	1	no
LKIFANNM_01419_gR450f	LKIFANNM_01419	LKIFANNM_01419	144.541	-5.53317	0.266873	3.10769e-65	4.46378e-64	yes
LKIFANNM_01420_gR1280f	LKIFANNM_01420	murC	83.5573	-5.66249	0.333167	4.72601e-45	3.77713e-44	yes
LKIFANNM_01421_gR594f	LKIFANNM_01421	LKIFANNM_01421	142.369	-5.03517	0.213892	8.16093e-80	2.14905e-78	yes
LKIFANNM_01422_gR3078f	LKIFANNM_01422	snf	276.068	-3.42478	0.130196	1.32806e-77	3.28655e-76	yes
LKIFANNM_01423_gR1138f	LKIFANNM_01423	patB2	108.276	0.25503	0.105412	1	1	no
LKIFANNM_01424_gR1055f	LKIFANNM_01424	metB_2	287.886	0.241639	0.0705193	1	1	no
LKIFANNM_01425_gR286f	LKIFANNM_01425	LKIFANNM_01425	379.549	0.330459	0.0593224	1	1	no
LKIFANNM_01426_gR436f	LKIFANNM_01426	LKIFANNM_01426	366.133	-0.440469	0.0625979	1	1	no
LKIFANNM_01427_gR608f	LKIFANNM_01427	lmrA	187.362	0.275834	0.0806976	1	1	no
LKIFANNM_01428_gR244f	LKIFANNM_01428	LKIFANNM_01428	424.603	-0.247139	0.0594875	1	1	no
LKIFANNM_01429_gR1925f	LKIFANNM_01429	aliB	111.223	-1.22422	0.130773	0.065468	0.292329	no
LKIFANNM_01430_gR1597f	LKIFANNM_01430	ytgP	82.1829	-3.58402	0.197649	2.86947e-39	2.09003e-38	yes
LKIFANNM_01431_gR23r	LKIFANNM_01431	murE	63.6203	-6.32181	0.515496	1.08766e-25	6.7494e-25	yes
LKIFANNM_01432_gR29f	LKIFANNM_01432	LKIFANNM_01432	203.228	0.0212924	0.077038	1	1	no
LKIFANNM_01433_gR186f	LKIFANNM_01433	LKIFANNM_01433	199.705	0.15491	0.077249	1	1	no
LKIFANNM_01434_gR304f	LKIFANNM_01434	LKIFANNM_01434	155.151	-0.843001	0.095328	1	1	no
LKIFANNM_01435_gR452f	LKIFANNM_01435	LKIFANNM_01435	169.739	-0.0200769	0.0777933	1	1	no
LKIFANNM_01436_gR926f	LKIFANNM_01436	ppaC	94.9185	-2.27707	0.148331	5.40203e-18	3.03163e-17	yes
LKIFANNM_01437_gR248f	LKIFANNM_01437	LKIFANNM_01437	205.753	0.0061049	0.0739785	1	1	no
LKIFANNM_01438_gR703f	LKIFANNM_01438	LKIFANNM_01438	191.47	-0.262688	0.0896044	1	1	no
LKIFANNM_01439_gR309f	LKIFANNM_01439	LKIFANNM_01439	177.05	-3.22109	0.135339	1.08373e-60	1.34095e-59	yes
LKIFANNM_01440_gR1212f	LKIFANNM_01440	LKIFANNM_01440	125.93	-3.00046	0.149476	5.44885e-41	3.99712e-40	yes
LKIFANNM_01441_gR130f	LKIFANNM_01441	rpsR	138.775	-2.34954	0.113897	1.65045e-32	1.09004e-31	yes
LKIFANNM_01442_gR407f	LKIFANNM_01442	ssbA	176.642	-4.24121	0.156702	2.42846e-95	1.32895e-93	yes
LKIFANNM_01443_gR252f	LKIFANNM_01443	rpsF	197.324	-5.16735	0.190242	8.11191e-107	6.66475e-105	yes
LKIFANNM_01444_gR1265f	LKIFANNM_01444	asnC	201.134	-3.67396	0.129551	7.20323e-95	3.7937e-93	yes
LKIFANNM_01445_gR288f	LKIFANNM_01445	LKIFANNM_01445	164.624	-4.19062	0.161963	1.10829e-86	3.79403e-85	yes
LKIFANNM_01446_gR1172f	LKIFANNM_01446	aspC	119.874	-4.23605	0.19397	8.71595e-63	1.155e-61	yes
LKIFANNM_01447_gR395f	LKIFANNM_01447	LKIFANNM_01447	87.8239	-5.45931	0.333416	2.61603e-41	1.93285e-40	yes
LKIFANNM_01448_gR60r	LKIFANNM_01448	LKIFANNM_01448	259.687	0.0196075	0.0667693	1	1	no
LKIFANNM_01449_gR7550f	LKIFANNM_01449	pclA	289.71	0.242832	0.0651109	1	1	no
LKIFANNM_01450_gR15r	LKIFANNM_01450	mga1	156.747	0.206134	0.0845731	1	1	no
LKIFANNM_01451_gR709f	LKIFANNM_01451	LKIFANNM_01451	379.958	0.0315564	0.0578369	1	1	no
LKIFANNM_01452_gR35f	LKIFANNM_01452	LKIFANNM_01452	287.681	0.372705	0.0706057	1	1	no
LKIFANNM_01454_gR1533f	LKIFANNM_01454	LKIFANNM_01454	297.892	-2.27426	0.0869073	8.43521e-49	7.53301e-48	yes
LKIFANNM_01455_gR354f	LKIFANNM_01455	def2	199.217	0.0387769	0.0747172	1	1	no
LKIFANNM_01456_gR768f	LKIFANNM_01456	LKIFANNM_01456	176.957	-0.302688	0.086207	1	1	no
LKIFANNM_01457_gR2671f	LKIFANNM_01457	pacL	161.558	-0.59997	0.111998	1	1	no
LKIFANNM_01458_gR93f	LKIFANNM_01458	LKIFANNM_01458	277.248	-0.920673	0.100693	1	1	no
LKIFANNM_01459_gR50r	LKIFANNM_01459	mntE	194.74	0.0519254	0.0756239	1	1	no
LKIFANNM_01460_gR1799f	LKIFANNM_01460	LKIFANNM_01460	180.818	0.172711	0.0881686	1	1	no
LKIFANNM_01461_gR1176f	LKIFANNM_01461	cca	190.492	-0.550653	0.0900846	1	1	no
LKIFANNM_01462_gR740f	LKIFANNM_01462	dapB	191.79	-0.72812	0.0804465	1	1	no
LKIFANNM_01463_gR818f	LKIFANNM_01463	LKIFANNM_01463	238.937	-0.776706	0.0746637	1	1	no
LKIFANNM_01464_gR285f	LKIFANNM_01464	LKIFANNM_01464	207.392	-1.05699	0.0792828	0.4227	1	no
LKIFANNM_01465_gR1318f	LKIFANNM_01465	glmM	122.629	-4.43406	0.249608	2.13717e-43	1.65651e-42	yes
LKIFANNM_01466_gR656f	LKIFANNM_01466	LKIFANNM_01466	216.38	-5.28598	0.234415	3.73136e-75	8.15342e-74	yes
LKIFANNM_01467_gR833f	LKIFANNM_01467	disA	158.327	-5.758	0.271229	1.83695e-69	3.30972e-68	yes
LKIFANNM_01468_gR29r	LKIFANNM_01468	LKIFANNM_01468	84.2655	-0.204172	0.10518	1	1	no
LKIFANNM_01469_gR874f	LKIFANNM_01469	LKIFANNM_01469	158.567	-0.797755	0.10118	1	1	no
LKIFANNM_01470_gR963f	LKIFANNM_01470	LKIFANNM_01470	389.458	-0.218553	0.0672222	1	1	no
LKIFANNM_01471_gR821f	LKIFANNM_01471	LKIFANNM_01471	108.565	-0.521919	0.114553	1	1	no
LKIFANNM_01472_gR347f	LKIFANNM_01472	aldR	203.759	-0.627021	0.0924166	1	1	no
LKIFANNM_01473_gR530f	LKIFANNM_01473	engB	211.693	-1.53099	0.0840917	1.74635e-10	9.08101e-10	yes
LKIFANNM_01474_gR1044f	LKIFANNM_01474	clpX	143.603	-3.51107	0.147338	2.49003e-65	3.62732e-64	yes
LKIFANNM_01475_gR64f	LKIFANNM_01475	LKIFANNM_01475	177.333	-1.11764	0.0826103	0.131416	0.578007	no
LKIFANNM_01476_gR473f	LKIFANNM_01476	folA	167.53	-4.12731	0.153383	1.09509e-92	5.11209e-91	yes
LKIFANNM_01477_gR421f	LKIFANNM_01477	dpr	111.068	-0.347951	0.172118	1	1	no
LKIFANNM_01478_gR1283f	LKIFANNM_01478	lytC	205.513	-0.820503	0.082697	1	1	no
LKIFANNM_01479_gR741f	LKIFANNM_01479	tpiA	172.664	-3.34085	0.132605	6.40438e-70	1.1851e-68	yes
LKIFANNM_01480_gR641f	LKIFANNM_01480	dnaD	137.495	-3.53434	0.142288	3.62527e-71	7.1599e-70	yes
LKIFANNM_01481_gR854f	LKIFANNM_01481	metA	239.814	-3.8981	0.11837	1.25085e-132	4.28206e-130	yes
LKIFANNM_01482_gR468f	LKIFANNM_01482	apt	246.432	0.282814	0.067279	1	1	no
LKIFANNM_01483_gR699f	LKIFANNM_01483	LKIFANNM_01483	305.764	0.0097267	0.0670344	1	1	no
LKIFANNM_01484_gR1086f	LKIFANNM_01484	msmK	259.886	0.117317	0.0713723	1	1	no
LKIFANNM_01485_gR40f	LKIFANNM_01485	LKIFANNM_01485	230.339	-0.449577	0.0888084	1	1	no
LKIFANNM_01486_gR495f	LKIFANNM_01486	LKIFANNM_01486	63.6856	-2.46511	0.180815	4.03206e-16	2.2144e-15	yes
LKIFANNM_01487_gR706f	LKIFANNM_01487	codY	40.0119	-2.20649	0.211207	7.78851e-09	3.98942e-08	yes
LKIFANNM_01488_gR1494f	LKIFANNM_01488	cshA	222.085	-0.0876908	0.0777197	1	1	no
LKIFANNM_01489_gR1196f	LKIFANNM_01489	oxlT	92.7987	0.253959	0.105426	1	1	no
LKIFANNM_01490_gR95r	LKIFANNM_01490	merA	408.892	0.038182	0.0658997	1	1	no
LKIFANNM_01491_gR30r	LKIFANNM_01491	murT	108.658	-3.40857	0.164411	8.79332e-49	7.81882e-48	yes
LKIFANNM_01492_gR26r	LKIFANNM_01492	gatD	104.58	-4.21689	0.218521	2.37881e-49	2.16198e-48	yes
LKIFANNM_01493_gR27r	LKIFANNM_01493	pepQ	234.113	-0.587218	0.0796488	1	1	no
LKIFANNM_01497_gR428f	LKIFANNM_01497	pdxU2	37.8561	-5.83821	0.595634	1.12857e-16	6.23141e-16	yes
LKIFANNM_01498_gR692f	LKIFANNM_01498	pdxK	114.897	-5.09578	0.248285	1.41251e-61	1.80205e-60	yes
LKIFANNM_01499_gR719f	LKIFANNM_01499	truA	89.3019	-5.89779	0.382872	4.5197e-38	3.24596e-37	yes
LKIFANNM_01500_gR1124f	LKIFANNM_01500	LKIFANNM_01500	60.3126	-0.688939	0.158427	1	1	no
LKIFANNM_01501_gR592f	LKIFANNM_01501	LKIFANNM_01501	372.707	-0.905653	0.0622478	1	1	no
LKIFANNM_01502_gR321f	LKIFANNM_01502	phnA	148.023	-0.503732	0.101885	1	1	no
LKIFANNM_01503_gR636f	LKIFANNM_01503	cmk	72.0097	-4.47036	0.257512	9.91208e-42	7.3766e-41	yes
LKIFANNM_01504_gR459f	LKIFANNM_01504	LKIFANNM_01504	142.998	-3.50074	0.149429	4.59027e-63	6.2029e-62	yes
LKIFANNM_01505_gR31r	LKIFANNM_01505	fer	318.606	-2.1341	0.0779577	4.38234e-48	3.84672e-47	yes
LKIFANNM_01506_gR928f	LKIFANNM_01506	gtrB	310.025	-0.239355	0.0659804	1	1	no
LKIFANNM_01507_gR983f	LKIFANNM_01507	galE-1	181.202	-0.808381	0.0939599	1	1	no
LKIFANNM_01508_gR1049f	LKIFANNM_01508	LKIFANNM_01508	234.921	0.0820624	0.073739	1	1	no
LKIFANNM_01509_gR772f	LKIFANNM_01509	ybgI	125.19	0.307949	0.0943739	1	1	no
LKIFANNM_01510_gR641f	LKIFANNM_01510	LKIFANNM_01510	154.615	0.196088	0.0812433	1	1	no
LKIFANNM_01511_gR2303f	LKIFANNM_01511	ctpE	376.644	0.673346	0.066013	1	1	no
LKIFANNM_01512_gR53r	LKIFANNM_01512	plsC	212.17	-2.43262	0.101762	3.96206e-45	3.17894e-44	yes
LKIFANNM_01513_gR569f	LKIFANNM_01513	cadD	373.411	-0.115869	0.0576297	1	1	no
LKIFANNM_01514_gR172f	LKIFANNM_01514	rpsO	113.191	0.0100848	0.104144	1	1	no
LKIFANNM_01515_gR417f	LKIFANNM_01515	LKIFANNM_01515	280.471	0.096463	0.0626638	1	1	no
LKIFANNM_01516_gR23r	LKIFANNM_01516	LKIFANNM_01516	130.103	-1.60945	0.105545	4.86061e-09	2.49592e-08	yes
LKIFANNM_01517_gR45r	LKIFANNM_01517	LKIFANNM_01517	270.705	-4.77367	0.146224	3.02909e-147	2.07392e-144	yes
LKIFANNM_01518_gR24r	LKIFANNM_01518	thrS	137.816	-4.94853	0.210901	1.25665e-78	3.18662e-77	yes
LKIFANNM_01519_gR941f	LKIFANNM_01519	LKIFANNM_01519	323.977	-0.0190077	0.060928	1	1	no
LKIFANNM_01520_gR586f	LKIFANNM_01520	LKIFANNM_01520	232.074	-0.0291143	0.0738803	1	1	no
LKIFANNM_01521_gR60r	LKIFANNM_01521	LKIFANNM_01521	327.585	0.134092	0.0633016	1	1	no
LKIFANNM_01522_gR269f	LKIFANNM_01522	LKIFANNM_01522	238.712	0.136775	0.072834	1	1	no
LKIFANNM_01523_gR423f	LKIFANNM_01523	LKIFANNM_01523	114.487	-0.42927	0.11011	1	1	no
LKIFANNM_01524_gR797f	LKIFANNM_01524	LKIFANNM_01524	363.33	0.159796	0.0608762	1	1	no
LKIFANNM_01525_gR11r	LKIFANNM_01525	mntR	250.692	0.0175092	0.132835	1	1	no
LKIFANNM_01526_gR14r	LKIFANNM_01526	LKIFANNM_01526	253.442	0.255565	0.0680474	1	1	no
LKIFANNM_01527_gR27r	LKIFANNM_01527	LKIFANNM_01527	300.088	0.109197	0.0633191	1	1	no
LKIFANNM_01528_gR189f	LKIFANNM_01528	LKIFANNM_01528	333.016	0.239672	0.0620995	1	1	no
LKIFANNM_01529_gR338f	LKIFANNM_01529	LKIFANNM_01529	279.483	0.00226392	0.0700992	1	1	no
LKIFANNM_01530_gR32r	LKIFANNM_01530	LKIFANNM_01530	233.872	0.0839072	0.0684907	1	1	no
LKIFANNM_01531_gR407f	LKIFANNM_01531	dtd	322.591	0.940518	0.0638551	1	1	no
LKIFANNM_01532_gR2214f	LKIFANNM_01532	relA	533.511	1.9059	0.0520566	5.32968e-68	9.02336e-67	yes
LKIFANNM_01533_gR15r	LKIFANNM_01533	LKIFANNM_01533	379.499	-0.162629	0.0573011	1	1	no
LKIFANNM_01534_gR1822f	LKIFANNM_01534	pepO	469.85	0.0477129	0.0543235	1	1	no
LKIFANNM_01535_gR24r	LKIFANNM_01535	psaB	236.8	-0.758026	0.0817051	1	1	no
LKIFANNM_01536_gR42r	LKIFANNM_01536	psaC	201.106	-0.441315	0.0845387	1	1	no
LKIFANNM_01537_gR171r	LKIFANNM_01537	psaA	348.554	-0.147782	0.0655985	1	1	no
LKIFANNM_01538_gR28r	LKIFANNM_01538	psaD	246.071	0.0460119	0.0771786	1	1	no
LKIFANNM_01539_gR2663f	LKIFANNM_01539	LKIFANNM_01539	278.2	0.157389	0.0663108	1	1	no
LKIFANNM_01540_gR632f	LKIFANNM_01540	LKIFANNM_01540	278.007	0.109749	0.0657973	1	1	no
LKIFANNM_01541_gR2372f	LKIFANNM_01541	LKIFANNM_01541	157.126	0.0556158	0.0849948	1	1	no
LKIFANNM_01542_gR664f	LKIFANNM_01542	gpmA	213.12	-1.47358	0.0833526	8.77908e-09	4.48563e-08	yes
LKIFANNM_01543_gR83f	LKIFANNM_01543	LKIFANNM_01543	374.598	0.238278	0.0618573	1	1	no
LKIFANNM_01544_gR2771f	LKIFANNM_01544	ileS	82.0977	-4.80388	0.279195	1.16329e-42	8.75237e-42	yes
LKIFANNM_01545_gR780f	LKIFANNM_01545	divIVA	139.92	-3.69477	0.155981	4.25331e-67	6.87897e-66	yes
LKIFANNM_01546_gR752f	LKIFANNM_01546	ylmH	158.667	-3.54048	0.137247	1.06827e-76	2.49345e-75	yes
LKIFANNM_01547_gR212f	LKIFANNM_01547	ylmG	98.9197	-3.95568	0.200773	2.58507e-49	2.33909e-48	yes
LKIFANNM_01548_gR447f	LKIFANNM_01548	sepF	96.9514	-4.50096	0.224736	4.6824e-55	4.80882e-54	yes
LKIFANNM_01549_gR549f	LKIFANNM_01549	ylmE	90.2784	-1.44659	0.120034	0.000131074	0.000617492	yes
LKIFANNM_01550_gR1175f	LKIFANNM_01550	ftsZ	113.432	-6.5918	0.390366	2.69141e-47	2.31304e-46	yes
LKIFANNM_01551_gR1304f	LKIFANNM_01551	ftsA	109.313	-3.97492	0.183341	1.80593e-59	2.14415e-58	yes
LKIFANNM_01552_gR662f	LKIFANNM_01552	LKIFANNM_01552	157.655	-0.061921	0.0885129	1	1	no
LKIFANNM_01553_gR563f	LKIFANNM_01553	LKIFANNM_01553	226.533	-0.731112	0.0854298	1	1	no
LKIFANNM_01554_gR1354f	LKIFANNM_01554	murF	149.823	-5.72008	0.268247	7.26121e-70	1.33165e-68	yes
LKIFANNM_01555_gR979f	LKIFANNM_01555	ddl	98.734	-6.13551	0.356666	1.17536e-47	1.01865e-46	yes
LKIFANNM_01556_gR582f	LKIFANNM_01556	recR	233.326	-0.0941517	0.0636141	1	1	no
LKIFANNM_01557_gR2020f	LKIFANNM_01557	pbp2b	131.789	-3.13508	0.135763	6.93753e-56	7.30754e-55	yes
LKIFANNM_01558_gR16r	LKIFANNM_01558	nanR	248.058	0.0750449	0.0692685	1	1	no
LKIFANNM_01559_gR786f	LKIFANNM_01559	nanK	304.748	0.233962	0.0634388	1	1	no
LKIFANNM_01560_gR519f	LKIFANNM_01560	dapA_3	408.423	0.297645	0.0585965	1	1	no
LKIFANNM_01562_gR439f	LKIFANNM_01562	LKIFANNM_01562	278.112	0.206694	0.0747654	1	1	no
LKIFANNM_01563_gR62f	LKIFANNM_01563	LKIFANNM_01563	249.953	0.205209	0.0698429	1	1	no
LKIFANNM_01564_gR419f	LKIFANNM_01564	yjgK	100.229	-0.00946762	0.096397	1	1	no
LKIFANNM_01565_gR813f	LKIFANNM_01565	satC	198.108	0.157157	0.0805631	1	1	no
LKIFANNM_01566_gR865f	LKIFANNM_01566	satB	261.841	0.246064	0.0669849	1	1	no
LKIFANNM_01567_gR1229f	LKIFANNM_01567	satA	205.667	-1.30687	0.0778272	5.8852e-05	0.000281776	yes
LKIFANNM_01568_gR1470f	LKIFANNM_01568	nanP	102.898	0.149191	0.0996154	1	1	no
LKIFANNM_01569_gR690f	LKIFANNM_01569	nanE-1	278.682	-0.13363	0.0691713	1	1	no
LKIFANNM_01570_gR999f	LKIFANNM_01570	LKIFANNM_01570	310.818	0.368612	0.0616666	1	1	no
LKIFANNM_01571_gR2020f	LKIFANNM_01571	nanB	338.363	0.0537217	0.0634459	1	1	no
LKIFANNM_01572_gR815f	LKIFANNM_01572	LKIFANNM_01572	149.16	0.0803172	0.0880919	1	1	no
LKIFANNM_01573_gR837f	LKIFANNM_01573	ycjO	236.203	-0.00475148	0.072731	1	1	no
LKIFANNM_01574_gR1277f	LKIFANNM_01574	LKIFANNM_01574	239.642	0.145252	0.0709819	1	1	no
LKIFANNM_01575_gR427f	LKIFANNM_01575	LKIFANNM_01575	287.515	0.298102	0.0674151	1	1	no
LKIFANNM_01576_gR2955f	LKIFANNM_01576	nanA	179.062	0.102497	0.0835592	1	1	no
LKIFANNM_01577_gR106f	LKIFANNM_01577	LKIFANNM_01577	283.781	0.25516	0.0703113	1	1	no
LKIFANNM_01578_gR966f	LKIFANNM_01578	axe1	287.951	0.188652	0.0679526	1	1	no
LKIFANNM_01579_gR1995f	LKIFANNM_01579	recG	204.47	0.131029	0.0833611	1	1	no
LKIFANNM_01580_gR1077f	LKIFANNM_01580	alr	140.632	-5.7341	0.274285	2.57657e-67	4.23382e-66	yes
LKIFANNM_01581_gR266f	LKIFANNM_01581	acpS	63.006	-6.49633	0.54794	1.99393e-24	1.22255e-23	yes
LKIFANNM_01582_gR971f	LKIFANNM_01582	aroF	188.944	-5.85767	0.246991	1.05907e-86	3.68699e-85	yes
LKIFANNM_01583_gR977f	LKIFANNM_01583	aroG	115.89	-5.33495	0.274811	1.52646e-56	1.66773e-55	yes
LKIFANNM_01584_gR2461f	LKIFANNM_01584	secA	197.696	-6.11882	0.261423	5.13943e-86	1.73056e-84	yes
LKIFANNM_01585_gR60f	LKIFANNM_01585	LKIFANNM_01585	160.934	0.205597	0.0865648	1	1	no
LKIFANNM_01586_gR600f	LKIFANNM_01586	LKIFANNM_01586	438.366	0.156486	0.0558607	1	1	no
LKIFANNM_01587_gR479f	LKIFANNM_01587	LKIFANNM_01587	251.935	0.148107	0.0726865	1	1	no
LKIFANNM_01588_gR777f	LKIFANNM_01588	LKIFANNM_01588	179.322	0.376099	0.0786066	1	1	no
LKIFANNM_01589_gR354f	LKIFANNM_01589	LKIFANNM_01589	227.623	-0.0221395	0.0742855	1	1	no
LKIFANNM_01590_gR62r	LKIFANNM_01590	LKIFANNM_01590	317.72	0.031284	0.0639234	1	1	no
LKIFANNM_01591_gR312f	LKIFANNM_01591	LKIFANNM_01591	377.708	-0.364881	0.0626295	1	1	no
LKIFANNM_01592_gR297f	LKIFANNM_01592	LKIFANNM_01592	270.309	0.389978	0.0670135	1	1	no
LKIFANNM_01593_gR1301f	LKIFANNM_01593	engA	244.678	-0.708905	0.0806458	1	1	no
LKIFANNM_01594_gR698f	LKIFANNM_01594	frp	139.083	-3.35335	0.138575	7.30615e-65	1.01397e-63	yes
LKIFANNM_01595_gR858f	LKIFANNM_01595	dnaI	116.212	-4.32706	0.196061	6.72569e-65	9.39766e-64	yes
LKIFANNM_01596_gR1109f	LKIFANNM_01596	dnaB	36.3487	-5.30439	0.471011	2.04614e-20	1.19059e-19	yes
LKIFANNM_01597_gR459f	LKIFANNM_01597	nrdR	132.744	-5.04718	0.219429	2.14923e-76	4.85112e-75	yes
LKIFANNM_01598_gR34r	LKIFANNM_01598	gntR	251.924	0.7115	0.0691626	1	1	no
LKIFANNM_01599_gR35r	LKIFANNM_01599	LKIFANNM_01599	373.185	0.111604	0.0577353	1	1	no
LKIFANNM_01600_gR62r	LKIFANNM_01600	LKIFANNM_01600	96.4793	0.20576	0.103736	1	1	no
LKIFANNM_01601_gR1163f	LKIFANNM_01601	qsrB	262.616	0.0297635	0.0714836	1	1	no
LKIFANNM_01602_gR851f	LKIFANNM_01602	qsrA	167.568	0.0599613	0.0831111	1	1	no
LKIFANNM_01603_gR40r	LKIFANNM_01603	LKIFANNM_01603	285.699	0.259509	0.0634509	1	1	no
LKIFANNM_01604_gR786f	LKIFANNM_01604	scrK	276.772	0.0599489	0.0654714	1	1	no
LKIFANNM_01605_gR1841f	LKIFANNM_01605	scrA	106.5	-0.315301	0.109577	1	1	no
LKIFANNM_01606_gR124r	LKIFANNM_01606	scrB	303.174	1.06594	0.0803651	0.36584	1	no
LKIFANNM_01607_gR32r	LKIFANNM_01607	scrR	333.886	1.31559	0.0625409	3.29294e-07	1.6377e-06	yes
LKIFANNM_01608_gR1231f	LKIFANNM_01608	mvaA	136.771	-2.25944	0.135581	1.14634e-20	6.7082e-20	yes
LKIFANNM_01609_gR1133f	LKIFANNM_01609	mvaS	149.757	-5.01244	0.25477	2.60018e-56	2.76723e-55	yes
LKIFANNM_01610_gR129f	LKIFANNM_01610	LKIFANNM_01610	316.442	0.251526	0.0635706	1	1	no
LKIFANNM_01611_gR378f	LKIFANNM_01611	LKIFANNM_01611	402.739	-0.149898	0.0545236	1	1	no
LKIFANNM_01612_gR184f	LKIFANNM_01612	LKIFANNM_01612	335.53	-0.0966708	0.0652711	1	1	no
LKIFANNM_01613_gR431f	LKIFANNM_01613	LKIFANNM_01613	296.235	-0.250239	0.0735007	1	1	no
LKIFANNM_01614_gR728f	LKIFANNM_01614	LKIFANNM_01614	323.106	0.281584	0.0618019	1	1	no
LKIFANNM_01615_gR1949f	LKIFANNM_01615	stkP	120.697	-3.10488	0.15118	3.2229e-44	2.54609e-43	yes
LKIFANNM_01616_gR688f	LKIFANNM_01616	phpP	202.981	0.0987333	0.0699662	1	1	no
LKIFANNM_01617_gR1246f	LKIFANNM_01617	sun	196.128	0.210775	0.0747108	1	1	no
LKIFANNM_01618_gR905f	LKIFANNM_01618	fmt	119.233	-1.34044	0.107889	0.00113017	0.00519323	yes
LKIFANNM_01619_gR2387f	LKIFANNM_01619	priA	145.933	-1.40554	0.105732	8.48666e-05	0.000402577	yes
LKIFANNM_01620_gR297f	LKIFANNM_01620	rpoZ	218.214	-2.63232	0.0993694	9.39348e-61	1.16935e-59	yes
LKIFANNM_01621_gR585f	LKIFANNM_01621	gmk	87.3565	-5.67611	0.342184	4.54371e-43	3.48238e-42	yes
LKIFANNM_01622_gR1574f	LKIFANNM_01622	rny	265.135	-0.445684	0.0804881	1	1	no
LKIFANNM_01623_gR224f	LKIFANNM_01623	yoeB	251.266	0.12551	0.0702536	1	1	no
LKIFANNM_01624_gR238f	LKIFANNM_01624	yefM	249.588	0.262617	0.0669783	1	1	no
LKIFANNM_01625_gR1088f	LKIFANNM_01625	LKIFANNM_01625	343.144	1.10703	0.0650819	0.0869823	0.386713	no
LKIFANNM_01626_gR719f	LKIFANNM_01626	LKIFANNM_01626	246.889	0.58855	0.080933	1	1	no
LKIFANNM_01627_gR283f	LKIFANNM_01627	rsfA	376.709	0.574308	0.0596962	1	1	no
LKIFANNM_01628_gR397f	LKIFANNM_01628	LKIFANNM_01628	355.582	0.421518	0.0685253	1	1	no
LKIFANNM_01629_gR584f	LKIFANNM_01629	yqeK	184.875	0.465752	0.0805475	1	1	no
LKIFANNM_01630_gR603f	LKIFANNM_01630	nadD	253.519	0.229152	0.0677797	1	1	no
LKIFANNM_01631_gR281f	LKIFANNM_01631	LKIFANNM_01631	194.117	0.0194209	0.0718713	1	1	no
LKIFANNM_01632_gR1067f	LKIFANNM_01632	yqeH	178.194	-0.564601	0.106588	1	1	no
LKIFANNM_01633_gR501f	LKIFANNM_01633	LKIFANNM_01633	209.432	-5.60626	0.230779	3.59289e-89	1.44702e-87	yes
LKIFANNM_01634_gR857f	LKIFANNM_01634	corA2	138.114	-5.44943	0.275625	3.94529e-59	4.65725e-58	yes
LKIFANNM_01635_gR509f	LKIFANNM_01635	LKIFANNM_01635	127.094	-0.291154	0.0957321	1	1	no
LKIFANNM_01636_gR23r	LKIFANNM_01636	sstT	227.917	0.118891	0.0716493	1	1	no
LKIFANNM_01637_gR18r	LKIFANNM_01637	LKIFANNM_01637	420.053	0.0294944	0.0619063	1	1	no
LKIFANNM_01638_gR77r	LKIFANNM_01638	LKIFANNM_01638	212.739	-0.192037	0.0737265	1	1	no
LKIFANNM_01639_gR20r	LKIFANNM_01639	LKIFANNM_01639	231.712	0.327526	0.0718801	1	1	no
LKIFANNM_01640_gR94r	LKIFANNM_01640	trxA	319.054	0.405832	0.0681894	1	1	no
LKIFANNM_01641_gR23r	LKIFANNM_01641	queF	293.303	-0.563293	0.0718164	1	1	no
LKIFANNM_01642_gR38r	LKIFANNM_01642	LKIFANNM_01642	430.66	-0.00999061	0.0567457	1	1	no
LKIFANNM_01643_gR574f	LKIFANNM_01643	aqpZ	211.524	-0.183316	0.0768155	1	1	no
LKIFANNM_01644_gR510f	LKIFANNM_01644	LKIFANNM_01644	332.179	0.323298	0.0649065	1	1	no
LKIFANNM_01646_gR1777f	LKIFANNM_01646	pepF2	235.605	0.161179	0.0713081	1	1	no
LKIFANNM_01647_gR702f	LKIFANNM_01647	LKIFANNM_01647	217.667	0.324435	0.0776297	1	1	no
LKIFANNM_01648_gR887f	LKIFANNM_01648	prmA	298.627	0.368364	0.0713873	1	1	no
LKIFANNM_01649_gR400f	LKIFANNM_01649	LKIFANNM_01649	298.831	0.417826	0.0757203	1	1	no
LKIFANNM_01650_gR986f	LKIFANNM_01650	LKIFANNM_01650	186.313	0.231006	0.0776599	1	1	no
LKIFANNM_01651_gR411f	LKIFANNM_01651	LKIFANNM_01651	246.908	0.286396	0.0701965	1	1	no
LKIFANNM_01652_gR432f	LKIFANNM_01652	hicB	234.129	0.221433	0.0784229	1	1	no
LKIFANNM_01653_gR142f	LKIFANNM_01653	hicA	242.594	0.0960294	0.0674964	1	1	no
LKIFANNM_01654_gR109f	LKIFANNM_01654	LKIFANNM_01654	217.531	0.142884	0.0716806	1	1	no
LKIFANNM_01655_gR10r	LKIFANNM_01655	LKIFANNM_01655	203.829	0.266591	0.0805975	1	1	no
LKIFANNM_01656_gR9r	LKIFANNM_01656	LKIFANNM_01656	434.898	0.122603	0.0526792	1	1	no
LKIFANNM_01657_gR1283f	LKIFANNM_01657	sacA	302.031	0.255063	0.0675649	1	1	no
LKIFANNM_01658_gR825f	LKIFANNM_01658	LKIFANNM_01658	348.851	0.153336	0.0645006	1	1	no
LKIFANNM_01659_gR819f	LKIFANNM_01659	LKIFANNM_01659	101.354	-0.0549634	0.105947	1	1	no
LKIFANNM_01660_gR1083f	LKIFANNM_01660	LKIFANNM_01660	360.634	0.149916	0.064442	1	1	no
LKIFANNM_01661_gR965f	LKIFANNM_01661	LKIFANNM_01661	239.336	0.306679	0.075715	1	1	no
LKIFANNM_01662_gR1337f	LKIFANNM_01662	mga2	171.377	-0.246979	0.0860968	1	1	no
LKIFANNM_01663_gR66r	LKIFANNM_01663	LKIFANNM_01663	158.838	-0.0494577	0.0860061	1	1	no
LKIFANNM_01664_gR34r	LKIFANNM_01664	LKIFANNM_01664	276.979	0.164175	0.0691532	1	1	no
LKIFANNM_01665_gR295r	LKIFANNM_01665	gls24	290.336	0.339011	0.0725896	1	1	no
LKIFANNM_01666_gR137r	LKIFANNM_01666	LKIFANNM_01666	131.309	0.122852	0.09268	1	1	no
LKIFANNM_01667_gR388f	LKIFANNM_01667	LKIFANNM_01667	195.798	0.0835029	0.0751336	1	1	no
LKIFANNM_01668_gR50r	LKIFANNM_01668	cclA	195.62	0.0577028	0.0777374	1	1	no
LKIFANNM_01669_gR1055f	LKIFANNM_01669	LKIFANNM_01669	62.2818	-2.24612	0.162439	1.23713e-14	6.68701e-14	yes
LKIFANNM_01670_gR585f	LKIFANNM_01670	LKIFANNM_01670	124.047	-2.01745	0.112105	7.75403e-20	4.47381e-19	yes
LKIFANNM_01671_gR708f	LKIFANNM_01671	trpA	274.616	-2.05156	0.0901439	1.34521e-31	8.74384e-31	yes
LKIFANNM_01672_gR1203f	LKIFANNM_01672	trpB	415.894	0.374835	0.057961	1	1	no
LKIFANNM_01673_gR563f	LKIFANNM_01673	trpF	202.841	0.161085	0.0775206	1	1	no
LKIFANNM_01674_gR688f	LKIFANNM_01674	trpC	56.0695	-1.84522	0.191571	6.3654e-06	3.10559e-05	yes
LKIFANNM_01675_gR883f	LKIFANNM_01675	trpD	284.947	0.140906	0.064387	1	1	no
LKIFANNM_01676_gR527f	LKIFANNM_01676	trpG	323.408	0.0731409	0.0669204	1	1	no
LKIFANNM_01677_gR1323f	LKIFANNM_01677	trpE	257.416	0.0364534	0.0681002	1	1	no
LKIFANNM_01678_gR170f	LKIFANNM_01678	LKIFANNM_01678	348.167	0.132303	0.0682697	1	1	no
LKIFANNM_01679_gR933f	LKIFANNM_01679	LKIFANNM_01679	357.229	0.521611	0.0660709	1	1	no
LKIFANNM_01680_gR248f	LKIFANNM_01680	LKIFANNM_01680	312.477	0.52738	0.0702885	1	1	no
LKIFANNM_01681_gR698f	LKIFANNM_01681	mgtC	250.897	0.141752	0.0725485	1	1	no
LKIFANNM_01682_gR1608f	LKIFANNM_01682	sfuB_3	230.143	0.0314266	0.0711856	1	1	no
LKIFANNM_01683_gR849f	LKIFANNM_01683	LKIFANNM_01683	379.057	0.0937902	0.0624962	1	1	no
LKIFANNM_01684_gR814f	LKIFANNM_01684	LKIFANNM_01684	250.574	-0.235282	0.0738042	1	1	no
LKIFANNM_01685_gR601f	LKIFANNM_01685	LKIFANNM_01685	243.402	0.192376	0.0697967	1	1	no
LKIFANNM_01686_gR934f	LKIFANNM_01686	galE-2	285.52	0.155463	0.0667598	1	1	no
LKIFANNM_01687_gR1343f	LKIFANNM_01687	galT-1	412.694	0.142151	0.0542124	1	1	no
LKIFANNM_01688_gR581f	LKIFANNM_01688	phoU3	206.111	0.238729	0.0773924	1	1	no
LKIFANNM_01689_gR231f	LKIFANNM_01689	LKIFANNM_01689	204.844	0.0169948	0.0750597	1	1	no
LKIFANNM_01690_gR251f	LKIFANNM_01690	LKIFANNM_01690	192.842	-0.00419135	0.0834131	1	1	no
LKIFANNM_01691_gR2106f	LKIFANNM_01691	pfbA	405.803	0.12022	0.0546288	1	1	no
LKIFANNM_01692_gR1218f	LKIFANNM_01692	aatB	137.217	-3.48781	0.176068	1.57921e-45	1.28209e-44	yes
LKIFANNM_01693_gR666f	LKIFANNM_01693	LKIFANNM_01693	253.457	-3.94249	0.153222	1.89953e-82	5.57377e-81	yes
LKIFANNM_01694_gR1700f	LKIFANNM_01694	LKIFANNM_01694	139.142	-0.182453	0.0874062	1	1	no
LKIFANNM_01695_gR1693f	LKIFANNM_01695	LKIFANNM_01695	268.884	-0.187858	0.0720381	1	1	no
LKIFANNM_01696_gR394f	LKIFANNM_01696	LKIFANNM_01696	212.869	-0.393338	0.0801827	1	1	no
LKIFANNM_01697_gR190f	LKIFANNM_01697	LKIFANNM_01697	292.308	-0.0832742	0.064019	1	1	no
LKIFANNM_01698_gR35r	LKIFANNM_01698	exoA	302.7	0.333985	0.0608036	1	1	no
LKIFANNM_01699_gR47r	LKIFANNM_01699	LKIFANNM_01699	259.584	0.530774	0.0710703	1	1	no
LKIFANNM_01700_gR67r	LKIFANNM_01700	LKIFANNM_01700	374.658	0.0316097	0.0577111	1	1	no
LKIFANNM_01701_gR30r	LKIFANNM_01701	xpt	158.208	-0.24232	0.0833133	1	1	no
LKIFANNM_01702_gR38r	LKIFANNM_01702	pbuX	279.578	0.066384	0.0733654	1	1	no
LKIFANNM_01703_gR396f	LKIFANNM_01703	dpnD	373.946	0.125444	0.058484	1	1	no
LKIFANNM_01704_gR725f	LKIFANNM_01704	dpnC	241.962	0.324497	0.072527	1	1	no
LKIFANNM_01705_gR368f	LKIFANNM_01705	paaI	182.256	0.249226	0.0867899	1	1	no
LKIFANNM_01706_gR1472f	LKIFANNM_01706	galT-2	188.874	0.121597	0.0891475	1	1	no
LKIFANNM_01707_gR1105f	LKIFANNM_01707	galK	197.293	-0.201117	0.0786413	1	1	no
LKIFANNM_01708_gR38r	LKIFANNM_01708	galR	178.258	0.178099	0.0761601	1	1	no
LKIFANNM_01709_gR975f	LKIFANNM_01709	adhB	377.595	0.190899	0.0588312	1	1	no
LKIFANNM_01710_gR332f	LKIFANNM_01710	nmlR	282.847	0.283269	0.0692959	1	1	no
LKIFANNM_01711_gR833f	LKIFANNM_01711	czcD	174.529	0.0891771	0.0804863	1	1	no
LKIFANNM_01712_gR21r	LKIFANNM_01712	sczA	406.921	0.232557	0.0586223	1	1	no
LKIFANNM_01713_gR758f	LKIFANNM_01713	pnuC	315.102	0.116724	0.0628194	1	1	no
LKIFANNM_01715_gR368r	LKIFANNM_01715	LKIFANNM_01715	173.609	0.0900223	0.0839718	1	1	no
LKIFANNM_01718_gR1463f	LKIFANNM_01718	proWX	487.86	-0.160686	0.0556827	1	1	no
LKIFANNM_01719_gR621f	LKIFANNM_01719	proV	132.231	-0.0523604	0.091806	1	1	no
LKIFANNM_01720_gR730f	LKIFANNM_01720	LKIFANNM_01720	374.129	0.134753	0.0588441	1	1	no
LKIFANNM_01721_gR416f	LKIFANNM_01721	LKIFANNM_01721	296.459	0.280457	0.0666877	1	1	no
LKIFANNM_01722_gR282f	LKIFANNM_01722	LKIFANNM_01722	290.796	0.211844	0.0778805	1	1	no
LKIFANNM_01723_gR993f	LKIFANNM_01723	pepA	192.791	0.969437	0.0800651	1	1	no
LKIFANNM_01724_gR11r	LKIFANNM_01724	LKIFANNM_01724	178.524	-0.260729	0.0729396	1	1	no
LKIFANNM_01725_gR111r	LKIFANNM_01725	piuB	90.632	0.0101502	0.104345	1	1	no
LKIFANNM_01726_gR29r	LKIFANNM_01726	piuC	307.795	-0.0106604	0.0709064	1	1	no
LKIFANNM_01727_gR95r	LKIFANNM_01727	piuD	231.215	-4.26614	0.1734	1.91106e-79	4.96875e-78	yes
LKIFANNM_01728_gR17r	LKIFANNM_01728	piuA	95.79	0.199489	0.105281	1	1	no
LKIFANNM_01729_gR202f	LKIFANNM_01729	yidD	188.269	-1.01993	0.0925678	0.753751	1	no
LKIFANNM_01730_gR695f	LKIFANNM_01730	rluB	338.111	-1.30604	0.0723213	1.70093e-05	8.22048e-05	yes
LKIFANNM_01731_gR502f	LKIFANNM_01731	scpB	201.443	-1.32599	0.0948816	0.000423327	0.00196723	yes
LKIFANNM_01732_gR693f	LKIFANNM_01732	scpA	198.008	-1.07357	0.0846746	0.338648	1	no
LKIFANNM_01733_gR710f	LKIFANNM_01733	xerD	151.751	-1.07431	0.104766	0.413242	1	no
LKIFANNM_01734_gR449f	LKIFANNM_01734	LKIFANNM_01734	160.444	-1.27807	0.107659	0.00722796	0.0329916	yes
LKIFANNM_01735_gR503f	LKIFANNM_01735	LKIFANNM_01735	161.92	-1.35536	0.0932837	9.78209e-05	0.000462959	yes
LKIFANNM_01736_gR934f	LKIFANNM_01736	rdgB	239.081	-1.53929	0.0866572	3.12478e-10	1.62078e-09	yes
LKIFANNM_01737_gR740f	LKIFANNM_01737	murI	88.9795	-3.56476	0.20038	1.02379e-37	7.30164e-37	yes
LKIFANNM_01738_gR136f	LKIFANNM_01738	LKIFANNM_01738	232.803	-4.10643	0.154864	8.85365e-90	3.63708e-88	yes
LKIFANNM_01739_gR1581f	LKIFANNM_01739	treC	57.1707	0.0578347	0.169345	1	1	no
LKIFANNM_01740_gR1940f	LKIFANNM_01740	treP	378.609	0.0832438	0.0573044	1	1	no
LKIFANNM_01741_gR18r	LKIFANNM_01741	treR	378.789	0.0893608	0.0602055	1	1	no
LKIFANNM_01744_gR136r	LKIFANNM_01744	LKIFANNM_01744	155.083	0.171217	0.0882233	1	1	no
LKIFANNM_01745_gR881f	LKIFANNM_01745	amiF	301.703	0.905277	0.0645681	1	1	no
LKIFANNM_01746_gR983f	LKIFANNM_01746	amiE	161.412	0.767003	0.0824488	1	1	no
LKIFANNM_01747_gR869f	LKIFANNM_01747	amiD	214.893	0.985854	0.0737612	1	1	no
LKIFANNM_01748_gR1424f	LKIFANNM_01748	amiC	271.989	0.801084	0.0716706	1	1	no
LKIFANNM_01749_gR1877f	LKIFANNM_01749	amiA	239.398	0.446019	0.0704297	1	1	no
LKIFANNM_01750_gR965f	LKIFANNM_01750	tacL	440.864	-1.55969	0.122031	2.84783e-06	1.39939e-05	yes
LKIFANNM_01751_gR1434f	LKIFANNM_01751	gtfA	169.626	0.230127	0.0828789	1	1	no
LKIFANNM_01752_gR806f	LKIFANNM_01752	msmG	286.795	0.188708	0.0657352	1	1	no
LKIFANNM_01753_gR814f	LKIFANNM_01753	msmF	499.216	0.504173	0.0560315	1	1	no
LKIFANNM_01754_gR1184f	LKIFANNM_01754	msmE	292.223	-0.524354	0.0795494	1	1	no
LKIFANNM_01755_gR2030f	LKIFANNM_01755	agaN	140.444	0.300077	0.0943878	1	1	no
LKIFANNM_01756_gR27r	LKIFANNM_01756	msmR	158.189	-0.151614	0.0932686	1	1	no
LKIFANNM_01757_gR14r	LKIFANNM_01757	birA	191.665	-0.299403	0.0813231	1	1	no
LKIFANNM_01758_gR40f	LKIFANNM_01758	LKIFANNM_01758	227.658	0.203158	0.0746956	1	1	no
LKIFANNM_01761_gR38f	LKIFANNM_01761	LKIFANNM_01761	217.778	-4.706	0.157629	1.34005e-122	2.75247e-120	yes
LKIFANNM_01762_gR36f	LKIFANNM_01762	LKIFANNM_01762	111.888	-5.89723	0.314898	3.8904e-55	4.01552e-54	yes
LKIFANNM_01763_gR28f	LKIFANNM_01763	LKIFANNM_01763	137.762	-1.00977	0.102027	0.83764	1	no
LKIFANNM_01764_gR29f	LKIFANNM_01764	LKIFANNM_01764	113.315	-5.42548	0.281278	2.7957e-56	2.95998e-55	yes
LKIFANNM_01765_gR75f	LKIFANNM_01765	LKIFANNM_01765	177.933	-4.46471	0.15439	7.22306e-112	7.41808e-110	yes
LKIFANNM_01766_gR65f	LKIFANNM_01766	LKIFANNM_01766	116.816	-0.43178	0.105691	1	1	no
LKIFANNM_01767_gR41f	LKIFANNM_01767	LKIFANNM_01767	109.255	-5.27746	0.262379	3.16655e-60	3.84857e-59	yes
LKIFANNM_01768_gR30f	LKIFANNM_01768	LKIFANNM_01768	82.9847	-2.06895	0.129546	1.0884e-16	6.04211e-16	yes
LKIFANNM_01769_gR65f	LKIFANNM_01769	LKIFANNM_01769	181.811	-3.82789	0.13668	2.45862e-95	1.32895e-93	yes
LKIFANNM_01770_gR79f	LKIFANNM_01770	LKIFANNM_01770	41.3662	-5.81684	0.490457	2.33077e-23	1.39982e-22	yes
LKIFANNM_01771_gR41f	LKIFANNM_01771	LKIFANNM_01771	75.2382	-3.83538	0.200162	8.58113e-46	7.05025e-45	yes
LKIFANNM_01772_gR66f	LKIFANNM_01772	LKIFANNM_01772	145.113	-5.28079	0.221315	7.90907e-84	2.49927e-82	yes
LKIFANNM_01773_gR50f	LKIFANNM_01773	LKIFANNM_01773	123.42	-4.28031	0.185163	1.56797e-70	2.95469e-69	yes
LKIFANNM_01775_gR64f	LKIFANNM_01775	LKIFANNM_01775	104.907	-5.58881	0.289171	3.03279e-57	3.36722e-56	yes
LKIFANNM_01776_gR37f	LKIFANNM_01776	LKIFANNM_01776	213.478	-1.52797	0.081146	4.9615e-11	2.59311e-10	yes
LKIFANNM_01782_gR1251f	LKIFANNM_01782	rumA-2	311.728	-0.0583011	0.0673223	1	1	no
LKIFANNM_01783_gR191r	LKIFANNM_01783	recX	249.334	0.214794	0.0699683	1	1	no
LKIFANNM_01784_gR16r	LKIFANNM_01784	LKIFANNM_01784	86.2101	-3.42434	0.200757	9.12643e-34	6.14613e-33	yes
LKIFANNM_01786_gR118f	LKIFANNM_01786	LKIFANNM_01786	214.842	0.142264	0.0792558	1	1	no
LKIFANNM_01787_gR31f	LKIFANNM_01787	LKIFANNM_01787	101.607	0.110566	0.104663	1	1	no
LKIFANNM_01788_gR136r	LKIFANNM_01788	LKIFANNM_01788	197.283	0.216521	0.0794781	1	1	no
LKIFANNM_01789_gR1586f	LKIFANNM_01789	groEL	79.0531	-2.54206	0.167615	2.70897e-20	1.57182e-19	yes
LKIFANNM_01790_gR270f	LKIFANNM_01790	groES	117.12	-1.7708	0.11717	3.00513e-11	1.57866e-10	yes
LKIFANNM_01791_gR348f	LKIFANNM_01791	ssbB	342.485	0.219126	0.058052	1	1	no
LKIFANNM_01792_gR725f	LKIFANNM_01792	ydfG	369.574	0.0865811	0.0629591	1	1	no
LKIFANNM_01793_gR551f	LKIFANNM_01793	LKIFANNM_01793	254.724	0.129447	0.0657032	1	1	no
LKIFANNM_01794_gR303f	LKIFANNM_01794	LKIFANNM_01794	126.27	0.163775	0.0945376	1	1	no
LKIFANNM_01795_gR199f	LKIFANNM_01795	LKIFANNM_01795	233.795	0.0827327	0.0694615	1	1	no
LKIFANNM_01796_gR594f	LKIFANNM_01796	LKIFANNM_01796	412.28	0.309327	0.0567208	1	1	no
LKIFANNM_01797_gR383f	LKIFANNM_01797	LKIFANNM_01797	541.974	0.0363963	0.058283	1	1	no
LKIFANNM_01798_gR461f	LKIFANNM_01798	LKIFANNM_01798	225.824	0.855444	0.0743154	1	1	no
LKIFANNM_01799_gR311f	LKIFANNM_01799	LKIFANNM_01799	343.92	0.76008	0.0636425	1	1	no
LKIFANNM_01800_gR1018f	LKIFANNM_01800	LKIFANNM_01800	276.918	0.140863	0.068741	1	1	no
LKIFANNM_01801_gR154f	LKIFANNM_01801	LKIFANNM_01801	273.36	0.0561004	0.0726377	1	1	no
LKIFANNM_01802_gR629f	LKIFANNM_01802	patA_1	272.766	-0.146911	0.0740101	1	1	no
LKIFANNM_01803_gR330f	LKIFANNM_01803	LKIFANNM_01803	332.355	-0.342892	0.0698428	1	1	no
LKIFANNM_01804_gR695f	LKIFANNM_01804	yeeN	387.734	0.0238996	0.0546594	1	1	no
LKIFANNM_01805_gR1346f	LKIFANNM_01805	ply	330.989	0.298545	0.061188	1	1	no
LKIFANNM_01806_gR369f	LKIFANNM_01806	LKIFANNM_01806	281.316	0.0810158	0.0703058	1	1	no
LKIFANNM_01807_gR593f	LKIFANNM_01807	LKIFANNM_01807	124.478	0.124385	0.0902832	1	1	no
LKIFANNM_01808_gR447f	LKIFANNM_01808	LKIFANNM_01808	359.693	0.102239	0.0625586	1	1	no
LKIFANNM_01810_gR239f	LKIFANNM_01810	LKIFANNM_01810	348.423	0.0335352	0.0624175	1	1	no
LKIFANNM_01811_gR464f	LKIFANNM_01811	LKIFANNM_01811	297.668	0.374734	0.0691379	1	1	no
LKIFANNM_01812_gR168f	LKIFANNM_01812	LKIFANNM_01812	305.826	0.104249	0.0610314	1	1	no
LKIFANNM_01813_gR755f	LKIFANNM_01813	LKIFANNM_01813	264.125	0.807713	0.0660283	1	1	no
LKIFANNM_01814_gR318f	LKIFANNM_01814	LKIFANNM_01814	292.933	-0.162022	0.0652611	1	1	no
LKIFANNM_01815_gR262f	LKIFANNM_01815	LKIFANNM_01815	302.757	0.0458163	0.0654824	1	1	no
LKIFANNM_01816_gR141f	LKIFANNM_01816	LKIFANNM_01816	122.231	0.172878	0.0956633	1	1	no
LKIFANNM_01817_gR915f	LKIFANNM_01817	lytA	173.896	-0.833664	0.0953876	1	1	no
LKIFANNM_01818_gR1342f	LKIFANNM_01818	dinF	212.457	-0.00888138	0.0761446	1	1	no
LKIFANNM_01819_gR1097f	LKIFANNM_01819	recA	194.388	-0.579015	0.0835058	1	1	no
LKIFANNM_01820_gR1085f	LKIFANNM_01820	cinA	213.871	-0.0346463	0.0758885	1	1	no
LKIFANNM_01821_gR875f	LKIFANNM_01821	lytR	138.916	-3.27523	0.152246	1.13945e-50	1.09879e-49	yes
LKIFANNM_01822_gR480f	LKIFANNM_01822	LKIFANNM_01822	220.389	-2.41572	0.102341	1.2252e-43	9.5324e-43	yes
LKIFANNM_01823_gR407f	LKIFANNM_01823	tsaE	117.177	-2.3252	0.121606	8.90969e-28	5.63092e-27	yes
LKIFANNM_01824_gR553f	LKIFANNM_01824	comM	280.195	0.320767	0.06549	1	1	no
LKIFANNM_01825_gR806f	LKIFANNM_01825	plcR	282.655	-0.00244886	0.065363	1	1	no
LKIFANNM_01826_gR82r	LKIFANNM_01826	LKIFANNM_01826	217.926	0.0494257	0.0764032	1	1	no
LKIFANNM_01827_gR109r	LKIFANNM_01827	pneA1	113.351	0.0545583	0.0989727	1	1	no
LKIFANNM_01828_gR96r	LKIFANNM_01828	pneA2	199.312	0.00701643	0.0738391	1	1	no
LKIFANNM_01829_gR89r	LKIFANNM_01829	lanM	121.472	0.0876406	0.0961814	1	1	no
LKIFANNM_01830_gR127r	LKIFANNM_01830	wrbA	218.948	0.0299612	0.0732278	1	1	no
LKIFANNM_01831_gR52r	LKIFANNM_01831	LKIFANNM_01831	234.655	0.108371	0.0694153	1	1	no
LKIFANNM_01832_gR16r	LKIFANNM_01832	clyB	279.256	0.233055	0.0685981	1	1	no
LKIFANNM_01833_gR198r	LKIFANNM_01833	LKIFANNM_01833	232.048	0.212428	0.0781389	1	1	no
LKIFANNM_01834_gR15r	LKIFANNM_01834	LKIFANNM_01834	321.587	-0.395177	0.0694297	1	1	no
LKIFANNM_01835_gR98r	LKIFANNM_01835	LKIFANNM_01835	370.289	0.127411	0.059392	1	1	no
LKIFANNM_01836_gR40r	LKIFANNM_01836	LKIFANNM_01836	233.115	0.188923	0.0701866	1	1	no
LKIFANNM_01837_gR268f	LKIFANNM_01837	ndk	258.298	0.77145	0.0727424	1	1	no
LKIFANNM_01838_gR3635f	LKIFANNM_01838	rpoC	97.7026	-5.24703	0.285197	1.26694e-50	1.21602e-49	yes
LKIFANNM_01839_gR3528f	LKIFANNM_01839	rpoB	90.7255	-5.16275	0.292775	2.475e-46	2.07496e-45	yes
LKIFANNM_01840_gR22f	LKIFANNM_01840	LKIFANNM_01840	100.818	-4.865	0.245014	1.84811e-56	1.97709e-55	yes
LKIFANNM_01841_gR18r	LKIFANNM_01841	LKIFANNM_01841	109.946	-4.16279	0.186068	4.3777e-65	6.15876e-64	yes
LKIFANNM_01842_gR1318f	LKIFANNM_01842	hlyX	173.819	0.0560001	0.0829467	1	1	no
LKIFANNM_01843_gR735f	LKIFANNM_01843	endA	181.04	-0.158689	0.0780795	1	1	no
LKIFANNM_01844_gR57f	LKIFANNM_01844	epuA	136.687	-1.73284	0.115706	1.5051e-10	7.84637e-10	yes
LKIFANNM_01845_gR1197f	LKIFANNM_01845	murA-2	260.306	-1.6121	0.102985	1.75583e-09	9.0615e-09	yes
LKIFANNM_01846_gR166f	LKIFANNM_01846	LKIFANNM_01846	127.994	-2.2797	0.138391	1.70915e-20	9.97328e-20	yes
LKIFANNM_01847_gR1011f	LKIFANNM_01847	LKIFANNM_01847	202.865	-1.98787	0.0992855	1.72729e-23	1.04349e-22	yes
LKIFANNM_01848_gR444f	LKIFANNM_01848	coaD	310.625	0.253344	0.0778096	1	1	no
LKIFANNM_01849_gR501f	LKIFANNM_01849	LKIFANNM_01849	246.233	-0.179827	0.0767873	1	1	no
LKIFANNM_01850_gR970f	LKIFANNM_01850	asnA	194.791	0.0760632	0.0787888	1	1	no
LKIFANNM_01851_gR617f	LKIFANNM_01851	LKIFANNM_01851	295.141	-0.047592	0.0699036	1	1	no
LKIFANNM_01852_gR722f	LKIFANNM_01852	yjfA	328.262	-0.345987	0.0755913	1	1	no
LKIFANNM_01853_gR29r	LKIFANNM_01853	acyP	241.036	-0.0171286	0.0750026	1	1	no
LKIFANNM_01854_gR92r	LKIFANNM_01854	yidC1	174.73	-2.49165	0.122116	1.97612e-34	1.35299e-33	yes
LKIFANNM_01855_gR711f	LKIFANNM_01855	pflA	271.641	-0.0702403	0.0658253	1	1	no
LKIFANNM_01856_gR1236f	LKIFANNM_01856	lysA	273.34	0.339334	0.066466	1	1	no
LKIFANNM_01857_gR785f	LKIFANNM_01857	purR	373.674	1.49872	0.0619609	5.46125e-16	2.99131e-15	yes
LKIFANNM_01858_gR889f	LKIFANNM_01858	yhaM	315.511	-0.394716	0.0663938	1	1	no
LKIFANNM_01859_gR1220f	LKIFANNM_01859	rmuC	381.391	-0.437721	0.0672067	1	1	no
LKIFANNM_01860_gR595f	LKIFANNM_01860	LKIFANNM_01860	271.432	-0.44704	0.0876447	1	1	no
LKIFANNM_01861_gR630f	LKIFANNM_01861	rpe	256.336	-1.42761	0.0794503	4.9664e-08	2.50639e-07	yes
LKIFANNM_01862_gR817f	LKIFANNM_01862	rsgA	133.65	-1.3	0.106928	0.00364581	0.0167154	yes
LKIFANNM_01863_gR842f	LKIFANNM_01863	ksgA	109.267	-1.44307	0.113342	6.13153e-05	0.000292208	yes
LKIFANNM_01864_gR289f	LKIFANNM_01864	LKIFANNM_01864	349.109	-0.0379763	0.0634264	1	1	no
LKIFANNM_01865_gR598f	LKIFANNM_01865	LKIFANNM_01865	198.221	0.203474	0.0814381	1	1	no
LKIFANNM_01866_gR1964f	LKIFANNM_01866	LKIFANNM_01866	295.189	0.117207	0.0632981	1	1	no
LKIFANNM_01868_gR768f	LKIFANNM_01868	LKIFANNM_01868	262.957	-0.0229107	0.0695508	1	1	no
LKIFANNM_01869_gR539f	LKIFANNM_01869	rnmV	314.779	-0.255745	0.0620689	1	1	no
LKIFANNM_01870_gR701f	LKIFANNM_01870	tatD	170.952	-0.155227	0.0832387	1	1	no
LKIFANNM_01871_gR591f	LKIFANNM_01871	diiA	203.15	0.258353	0.0738716	1	1	no
LKIFANNM_01872_gR111f	LKIFANNM_01872	rpmH	169.837	-3.39875	0.146193	1.09077e-60	1.34158e-59	yes
LKIFANNM_01873_gR1159f	LKIFANNM_01873	LKIFANNM_01873	222.553	-4.36901	0.157321	4.67139e-102	3.30863e-100	yes
LKIFANNM_01874_gR256f	LKIFANNM_01874	LKIFANNM_01874	177.664	0.0120107	0.0773083	1	1	no
LKIFANNM_01875_gR21r	LKIFANNM_01875	LKIFANNM_01875	577.563	0.315337	0.0543808	1	1	no
LKIFANNM_01876_gR1346f	LKIFANNM_01876	LKIFANNM_01876	241.802	0.100421	0.0685866	1	1	no
LKIFANNM_01877_gR10r	LKIFANNM_01877	LKIFANNM_01877	152.789	-0.00918476	0.0810506	1	1	no
LKIFANNM_01878_gR983f	LKIFANNM_01878	ccpA	157.018	-0.419267	0.0949044	1	1	no
LKIFANNM_01879_gR551f	LKIFANNM_01879	LKIFANNM_01879	297.477	-0.241779	0.0710521	1	1	no
LKIFANNM_01880_gR1030f	LKIFANNM_01880	LKIFANNM_01880	551.132	-0.197801	0.0510318	1	1	no
LKIFANNM_01881_gR689f	LKIFANNM_01881	LKIFANNM_01881	249.884	0.232565	0.0706039	1	1	no
LKIFANNM_01882_gR812f	LKIFANNM_01882	LKIFANNM_01882	290.781	0.24229	0.0652205	1	1	no
LKIFANNM_01883_gR157f	LKIFANNM_01883	LKIFANNM_01883	179.171	0.0978927	0.0803396	1	1	no
LKIFANNM_01884_gR134f	LKIFANNM_01884	LKIFANNM_01884	267.957	0.0578638	0.0735704	1	1	no
LKIFANNM_01900_gR440f	LKIFANNM_01900	nusG	234.442	-2.69151	0.113476	2.27454e-50	2.17298e-49	yes
LKIFANNM_01901_gR123f	LKIFANNM_01901	secE	134.057	-3.5694	0.147942	9.00345e-68	1.49138e-66	yes
LKIFANNM_01902_gR2072f	LKIFANNM_01902	pbp2a	223.453	0.0501667	0.0691584	1	1	no
LKIFANNM_01903_gR28r	LKIFANNM_01903	rluD2	100.991	0.300538	0.100594	1	1	no
LKIFANNM_01904_gR949f	LKIFANNM_01904	gap	153.716	-4.25384	0.170526	1.80851e-81	5.08859e-80	yes
LKIFANNM_01905_gR900f	LKIFANNM_01905	LKIFANNM_01905	353.597	0.145134	0.0601228	1	1	no
LKIFANNM_01906_gR231f	LKIFANNM_01906	LKIFANNM_01906	323.198	0.152434	0.0600831	1	1	no
LKIFANNM_01908_gR842f	LKIFANNM_01908	nadC	222.381	0.22866	0.0728071	1	1	no
LKIFANNM_01909_gR32r	LKIFANNM_01909	LKIFANNM_01909	253.836	-0.115719	0.0812275	1	1	no
LKIFANNM_01911_gR659f	LKIFANNM_01911	bguR	284.484	0.0217935	0.0695117	1	1	no
LKIFANNM_01912_gR28r	LKIFANNM_01912	bguA	238.622	0.041691	0.071654	1	1	no
LKIFANNM_01913_gR30r	LKIFANNM_01913	bguD	307.424	0.138597	0.0635135	1	1	no
LKIFANNM_01914_gR108r	LKIFANNM_01914	bguB	290.144	0.133214	0.066349	1	1	no
LKIFANNM_01915_gR47r	LKIFANNM_01915	bguC	359.667	0.117363	0.0613652	1	1	no
LKIFANNM_01916_gR2622f	LKIFANNM_01916	adhE	179.354	0.0936081	0.0769358	1	1	no
LKIFANNM_01917_gR354f	LKIFANNM_01917	LKIFANNM_01917	204.253	-0.766433	0.0909906	1	1	no
LKIFANNM_01918_gR385f	LKIFANNM_01918	LKIFANNM_01918	247.937	-0.546654	0.084085	1	1	no
LKIFANNM_01919_gR248f	LKIFANNM_01919	yajC	161.707	-1.23468	0.0968726	0.0118211	0.053718	no
LKIFANNM_01920_gR1925f	LKIFANNM_01920	ulaH	300.398	0.299597	0.100317	1	1	no
LKIFANNM_01921_gR1083f	LKIFANNM_01921	ulaG	280.538	0.177104	0.0662436	1	1	no
LKIFANNM_01922_gR1610f	LKIFANNM_01922	ulaR	421.979	0.214936	0.058498	1	1	no
LKIFANNM_01923_gR656f	LKIFANNM_01923	ulaF	506.73	0.200766	0.0513329	1	1	no
LKIFANNM_01924_gR849f	LKIFANNM_01924	ulaE	120.759	0.160706	0.095713	1	1	no
LKIFANNM_01925_gR645f	LKIFANNM_01925	ulaD	307.351	0.187226	0.0654549	1	1	no
LKIFANNM_01926_gR442f	LKIFANNM_01926	ulaC	318.558	0.259026	0.0670297	1	1	no
LKIFANNM_01927_gR199f	LKIFANNM_01927	ulaB	317.841	0.0477529	0.0712992	1	1	no
LKIFANNM_01928_gR1259f	LKIFANNM_01928	ulaA	226.521	-0.178016	0.0778775	1	1	no
LKIFANNM_01929_gR571f	LKIFANNM_01929	LKIFANNM_01929	488.342	0.0375679	0.0542921	1	1	no
LKIFANNM_01930_gR943f	LKIFANNM_01930	eloR	303.087	1.84944	0.0765372	8.35889e-29	5.31553e-28	yes
LKIFANNM_01931_gR761f	LKIFANNM_01931	yidC2	272.667	1.68884	0.0721973	8.95453e-22	5.28523e-21	yes
LKIFANNM_01932_gR253f	LKIFANNM_01932	rnpA	181.769	-2.63507	0.109697	2.3182e-50	2.20444e-49	yes
LKIFANNM_01933_gR1042f	LKIFANNM_01933	ackA	256.99	0.0658833	0.0704048	1	1	no
LKIFANNM_01934_gR917f	LKIFANNM_01934	LKIFANNM_01934	293.275	0.600033	0.0672547	1	1	no
LKIFANNM_01935_gR294f	LKIFANNM_01935	LKIFANNM_01935	306.817	0.111587	0.063257	1	1	no
LKIFANNM_01936_gR160f	LKIFANNM_01936	LKIFANNM_01936	305.077	-0.216744	0.0703814	1	1	no
LKIFANNM_01937_gR373f	LKIFANNM_01937	comGG	418.358	0.18714	0.0593823	1	1	no
LKIFANNM_01938_gR424f	LKIFANNM_01938	comGF	266.787	-0.104834	0.0711066	1	1	no
LKIFANNM_01939_gR215f	LKIFANNM_01939	comGE	182.443	0.125502	0.0802465	1	1	no
LKIFANNM_01940_gR389f	LKIFANNM_01940	comGD	122.923	0.141253	0.0921879	1	1	no
LKIFANNM_01941_gR142f	LKIFANNM_01941	comGC	116.579	0.19192	0.0922158	1	1	no
LKIFANNM_01942_gR848f	LKIFANNM_01942	comGB	516.769	0.0743082	0.0510056	1	1	no
LKIFANNM_01943_gR865f	LKIFANNM_01943	comGA	97.543	0.0176765	0.133143	1	1	no
LKIFANNM_01944_gR324f	LKIFANNM_01944	LKIFANNM_01944	333.527	-0.920698	0.0708104	1	1	no
LKIFANNM_01945_gR1046f	LKIFANNM_01945	adh	239.689	0.259727	0.0695334	1	1	no
LKIFANNM_01946_gR1143f	LKIFANNM_01946	nagA	309.191	0.171076	0.0611175	1	1	no
LKIFANNM_01947_gR1793f	LKIFANNM_01947	adr	238.669	-0.643754	0.0814537	1	1	no
LKIFANNM_01948_gR1125f	LKIFANNM_01948	tgt	228.581	0.126313	0.068033	1	1	no
LKIFANNM_01949_gR75r	LKIFANNM_01949	LKIFANNM_01949	168.043	-0.355256	0.087393	1	1	no
LKIFANNM_01950_gR171f	LKIFANNM_01950	pcp1_2	180.219	0.0482851	0.0841582	1	1	no
LKIFANNM_01951_gR249f	LKIFANNM_01951	pcp1_3	205.951	0.475486	0.0789473	1	1	no
LKIFANNM_01952_gR227f	LKIFANNM_01952	LKIFANNM_01952	129.026	0.122768	0.097305	1	1	no
LKIFANNM_01953_gR183f	LKIFANNM_01953	LKIFANNM_01953	348.126	0.0348703	0.0633296	1	1	no
LKIFANNM_01954_gR52f	LKIFANNM_01954	LKIFANNM_01954	354.014	0.106818	0.067385	1	1	no
LKIFANNM_01955_gR1103f	LKIFANNM_01955	LKIFANNM_01955	411.699	-0.368679	0.0599148	1	1	no
LKIFANNM_01956_gR398f	LKIFANNM_01956	LKIFANNM_01956	265.346	0.379924	0.0721476	1	1	no
LKIFANNM_01957_gR1121f	LKIFANNM_01957	LKIFANNM_01957	95.435	0.47507	0.1231	1	1	no
LKIFANNM_01958_gR1448f	LKIFANNM_01958	thrC	228.897	0.674767	0.0731351	1	1	no
LKIFANNM_01959_gR1215f	LKIFANNM_01959	LKIFANNM_01959	464.815	0.528704	0.0664497	1	1	no
LKIFANNM_01960_gR78f	LKIFANNM_01960	LKIFANNM_01960	110.213	-1.36659	0.11073	0.000644389	0.00297433	yes
LKIFANNM_01962_gR42f	LKIFANNM_01962	LKIFANNM_01962	57.9069	-3.64057	0.218373	7.05737e-34	4.76837e-33	yes
LKIFANNM_01963_gR34f	LKIFANNM_01963	LKIFANNM_01963	232.653	-1.95742	0.081727	7.26435e-32	4.75191e-31	yes
LKIFANNM_01976_gR381f	LKIFANNM_01976	LKIFANNM_01976	143.258	-1.98318	0.119814	1.54815e-16	8.52521e-16	yes
LKIFANNM_01977_gR1441f	LKIFANNM_01977	gltX	91.3595	-3.91992	0.210198	3.98427e-44	3.13551e-43	yes
LKIFANNM_01978_gR1293f	LKIFANNM_01978	pgi	159.594	-4.75199	0.201742	1.38876e-77	3.39585e-76	yes
LKIFANNM_01979_gR645f	LKIFANNM_01979	LKIFANNM_01979	234.606	0.0976719	0.0787579	1	1	no
LKIFANNM_01980_gR1696f	LKIFANNM_01980	patB	288.256	0.00534548	0.0695095	1	1	no
LKIFANNM_01981_gR176r	LKIFANNM_01981	LKIFANNM_01981	181.573	0.102313	0.075378	1	1	no
LKIFANNM_01982_gR1667f	LKIFANNM_01982	patA_2	268.155	0.228088	0.0695163	1	1	no
LKIFANNM_01984_gR2508f	LKIFANNM_01984	hexA	154.683	0.14817	0.088755	1	1	no
LKIFANNM_01986_gR176f	LKIFANNM_01986	argR1	325.515	-0.135537	0.0615927	1	1	no
LKIFANNM_01987_gR57r	LKIFANNM_01987	argS	221.302	-0.298664	0.0707374	1	1	no
LKIFANNM_01988_gR219f	LKIFANNM_01988	LKIFANNM_01988	373.587	-0.0348252	0.0631161	1	1	no
LKIFANNM_01989_gR46r	LKIFANNM_01989	LKIFANNM_01989	467.665	0.114474	0.0579777	1	1	no
LKIFANNM_01990_gR143r	LKIFANNM_01990	pnpR	168.943	0.0139258	0.0817555	1	1	no
LKIFANNM_01991_gR18r	LKIFANNM_01991	pnpS	97.2639	0.235631	0.103742	1	1	no
LKIFANNM_01992_gR38r	LKIFANNM_01992	pstS1	225.392	0.247601	0.0703241	1	1	no
LKIFANNM_01993_gR121r	LKIFANNM_01993	pstC1	220.271	0.830827	0.0740025	1	1	no
LKIFANNM_01994_gR18r	LKIFANNM_01994	pstA1	161.98	0.00367209	0.0808982	1	1	no
LKIFANNM_01995_gR30r	LKIFANNM_01995	pstB1	355.581	0.0280509	0.0610704	1	1	no
LKIFANNM_01996_gR50r	LKIFANNM_01996	phoU1	511.232	-0.0299875	0.0531558	1	1	no
LKIFANNM_01997_gR11r	LKIFANNM_01997	LKIFANNM_01997	423.192	0.144126	0.0579356	1	1	no
LKIFANNM_01998_gR343f	LKIFANNM_01998	LKIFANNM_01998	240.877	0.254889	0.0754722	1	1	no
LKIFANNM_01999_gR20r	LKIFANNM_01999	gpsA	121.482	-0.323156	0.0978333	1	1	no
LKIFANNM_02000_gR36r	LKIFANNM_02000	galU	259.86	2.27824	0.079322	1.51819e-58	1.7718e-57	yes
LKIFANNM_02001_gR646f	LKIFANNM_02001	LKIFANNM_02001	225.451	-0.592757	0.0882379	1	1	no
LKIFANNM_02002_gR460f	LKIFANNM_02002	LKIFANNM_02002	251.379	-0.167942	0.0736611	1	1	no
LKIFANNM_02003_gR1090f	LKIFANNM_02003	hipO	210.779	-1.62793	0.0850559	9.81096e-14	5.27532e-13	yes
LKIFANNM_02004_gR658f	LKIFANNM_02004	dapD	359.062	0.204838	0.0704222	1	1	no
LKIFANNM_02005_gR859f	LKIFANNM_02005	LKIFANNM_02005	185.996	0.714034	0.0822753	1	1	no
LKIFANNM_02006_gR2379f	LKIFANNM_02006	pbp1b	123.288	-1.49478	0.127022	6.31658e-05	0.00030033	yes
LKIFANNM_02007_gR80r	LKIFANNM_02007	tyrS	201.102	0.739268	0.0797921	1	1	no
LKIFANNM_02008_gR2029f	LKIFANNM_02008	ctpC	274.215	0.148241	0.0713281	1	1	no
LKIFANNM_02009_gR197f	LKIFANNM_02009	LKIFANNM_02009	200.912	0.450815	0.0777696	1	1	no
LKIFANNM_02010_gR25r	LKIFANNM_02010	rrmA	217.505	-0.0195724	0.0734209	1	1	no
LKIFANNM_02011_gR73r	LKIFANNM_02011	LKIFANNM_02011	137.756	0.269152	0.0861869	1	1	no
LKIFANNM_02012_gR107f	LKIFANNM_02012	LKIFANNM_02012	227.937	0.21264	0.0719593	1	1	no
LKIFANNM_02013_gR2210f	LKIFANNM_02013	malP	269.405	0.563328	0.0737964	1	1	no
LKIFANNM_02014_gR1467f	LKIFANNM_02014	malQ	172.066	0.597334	0.087379	1	1	no
LKIFANNM_02015_gR103r	LKIFANNM_02015	malX	230.545	0.00737927	0.0743067	1	1	no
LKIFANNM_02016_gR22r	LKIFANNM_02016	malC	117.521	0.191912	0.0928309	1	1	no
LKIFANNM_02017_gR48r	LKIFANNM_02017	malD	314.524	0.0987951	0.0653638	1	1	no
LKIFANNM_02018_gR58r	LKIFANNM_02018	malA	241.376	0.232175	0.0740635	1	1	no
LKIFANNM_02019_gR10r	LKIFANNM_02019	malR	133.363	0.377455	0.0904852	1	1	no
LKIFANNM_02020_gR766f	LKIFANNM_02020	LKIFANNM_02020	316.06	0.0644519	0.0621131	1	1	no
LKIFANNM_02021_gR1700f	LKIFANNM_02021	aspS	126.048	-4.83117	0.214014	4.63412e-72	9.33184e-71	yes
LKIFANNM_02022_gR155f	LKIFANNM_02022	LKIFANNM_02022	266.839	0.410233	0.075894	1	1	no
LKIFANNM_02023_gR152f	LKIFANNM_02023	LKIFANNM_02023	197.624	-0.0501438	0.0742477	1	1	no
LKIFANNM_02024_gR619f	LKIFANNM_02024	LKIFANNM_02024	106.342	0.248702	0.112872	1	1	no
LKIFANNM_02025_gR635f	LKIFANNM_02025	LKIFANNM_02025	199.649	0.0381651	0.0785432	1	1	no
LKIFANNM_02026_gR115f	LKIFANNM_02026	LKIFANNM_02026	158.785	0.166454	0.0827312	1	1	no
LKIFANNM_02027_gR146f	LKIFANNM_02027	LKIFANNM_02027	301.026	0.26651	0.0717672	1	1	no
LKIFANNM_02028_gR153f	LKIFANNM_02028	LKIFANNM_02028	265.957	-0.00746813	0.0690055	1	1	no
LKIFANNM_02029_gR40f	LKIFANNM_02029	LKIFANNM_02029	204.742	0.341701	0.0780984	1	1	no
LKIFANNM_02030_gR1245f	LKIFANNM_02030	hisS	174.703	-3.01412	0.119229	3.64149e-64	4.95339e-63	yes
LKIFANNM_02031_gR1221f	LKIFANNM_02031	LKIFANNM_02031	144.215	0.000476165	0.0876498	1	1	no
LKIFANNM_02032_gR779f	LKIFANNM_02032	rgg	312.602	0.207867	0.0675759	1	1	no
LKIFANNM_02033_gR33r	LKIFANNM_02033	LKIFANNM_02033	255.237	-0.00407383	0.0670031	1	1	no
LKIFANNM_02034_gR1675f	LKIFANNM_02034	ilvD	239.949	0.190765	0.0718058	1	1	no
LKIFANNM_02035_gR883f	LKIFANNM_02035	LKIFANNM_02035	212.171	0.27831	0.0750051	1	1	no
LKIFANNM_02036_gR799f	LKIFANNM_02036	LKIFANNM_02036	233.068	0.0592589	0.0730299	1	1	no
LKIFANNM_02037_gR1308f	LKIFANNM_02037	ulaA2	160.18	0.022521	0.0831614	1	1	no
LKIFANNM_02038_gR144f	LKIFANNM_02038	ulaB2	241.555	0.187645	0.0699439	1	1	no
LKIFANNM_02039_gR1935f	LKIFANNM_02039	ulaR2	355.576	0.367686	0.0630237	1	1	no
LKIFANNM_02040_gR34r	LKIFANNM_02040	LKIFANNM_02040	231.497	0.296304	0.0686097	1	1	no
LKIFANNM_02041_gR33r	LKIFANNM_02041	LKIFANNM_02041	437.516	0.0547871	0.0579462	1	1	no
LKIFANNM_02042_gR16r	LKIFANNM_02042	rpmF	129.074	-3.31356	0.158653	2.41766e-48	2.14046e-47	yes
LKIFANNM_02043_gR85r	LKIFANNM_02043	rpmG3	213.391	-1.55809	0.09623	4.23458e-09	2.17991e-08	yes
LKIFANNM_02044_gR1978f	LKIFANNM_02044	cbpN	449.381	0.0970967	0.0554953	1	1	no
LKIFANNM_02045_gR64r	LKIFANNM_02045	LKIFANNM_02045	169.697	-0.120266	0.0852414	1	1	no
LKIFANNM_02047_gR109f	LKIFANNM_02047	LKIFANNM_02047	330.827	0.115099	0.0694891	1	1	no
LKIFANNM_02048_gR1851f	LKIFANNM_02048	LKIFANNM_02048	303.545	0.288932	0.0621551	1	1	no
LKIFANNM_02049_gR860f	LKIFANNM_02049	LKIFANNM_02049	267.988	0.22365	0.0643725	1	1	no
LKIFANNM_02050_gR2569f	LKIFANNM_02050	LKIFANNM_02050	350.662	0.0719077	0.0592912	1	1	no
LKIFANNM_02051_gR1220f	LKIFANNM_02051	LKIFANNM_02051	395.305	0.140691	0.0571521	1	1	no
LKIFANNM_02052_gR13r	LKIFANNM_02052	LKIFANNM_02052	325.447	0.168367	0.068161	1	1	no
LKIFANNM_02053_gR1659f	LKIFANNM_02053	LKIFANNM_02053	381.775	-0.0173008	0.0592404	1	1	no
LKIFANNM_02054_gR19r	LKIFANNM_02054	arcA_1	228.014	0.243826	0.0725965	1	1	no
LKIFANNM_02055_gR60r	LKIFANNM_02055	arcA_2	188.973	0.0639592	0.0757475	1	1	no
LKIFANNM_02056_gR24r	LKIFANNM_02056	arcB	280.606	0.167474	0.0644884	1	1	no
LKIFANNM_02057_gR63r	LKIFANNM_02057	arcC	476.079	0.201947	0.0567999	1	1	no
LKIFANNM_02058_gR40r	LKIFANNM_02058	arcD	268.414	0.000325561	0.0714813	1	1	no
LKIFANNM_02059_gR71r	LKIFANNM_02059	LKIFANNM_02059	315.001	0.0800431	0.0696613	1	1	no
LKIFANNM_02060_gR252f	LKIFANNM_02060	LKIFANNM_02060	371.486	0.150283	0.0603202	1	1	no
LKIFANNM_02061_gR853f	LKIFANNM_02061	ybbK	303.829	0.1718	0.0655545	1	1	no
LKIFANNM_02062_gR1128f	LKIFANNM_02062	adh2	187.098	0.181561	0.0797929	1	1	no
LKIFANNM_02063_gR1749f	LKIFANNM_02063	fucI	88.3948	0.0172725	0.108773	1	1	no
LKIFANNM_02064_gR2976f	LKIFANNM_02064	fucL_2	170.965	0.214348	0.0843057	1	1	no
LKIFANNM_02065_gR2264f	LKIFANNM_02065	fucY	394.903	-0.180648	0.0577274	1	1	no
LKIFANNM_02066_gR700f	LKIFANNM_02066	LKIFANNM_02066	140.905	0.0180493	0.0901195	1	1	no
LKIFANNM_02067_gR722f	LKIFANNM_02067	LKIFANNM_02067	296.237	0.0423381	0.0658222	1	1	no
LKIFANNM_02068_gR436f	LKIFANNM_02068	LKIFANNM_02068	339.409	0.161183	0.0638604	1	1	no
LKIFANNM_02069_gR401f	LKIFANNM_02069	LKIFANNM_02069	129.734	0.0586478	0.0868517	1	1	no
LKIFANNM_02070_gR405f	LKIFANNM_02070	fucU	234.433	0.14891	0.0722102	1	1	no
LKIFANNM_02071_gR512f	LKIFANNM_02071	fucA	284.369	0.0750047	0.0662404	1	1	no
LKIFANNM_02072_gR1339f	LKIFANNM_02072	fucK	174.311	0.222912	0.0853051	1	1	no
LKIFANNM_02073_gR68r	LKIFANNM_02073	fucR	187.363	-0.127539	0.0867833	1	1	no
LKIFANNM_02074_gR57r	LKIFANNM_02074	LKIFANNM_02074	222.203	-0.0197419	0.0756808	1	1	no
LKIFANNM_02075_gR57r	LKIFANNM_02075	LKIFANNM_02075	163.82	-0.231601	0.0851422	1	1	no
LKIFANNM_02076_gR1400f	LKIFANNM_02076	adcA	201.959	0.146228	0.0731487	1	1	no
LKIFANNM_02077_gR764f	LKIFANNM_02077	adcB	202.396	1.56703	0.0738863	1.06228e-14	5.75707e-14	yes
LKIFANNM_02078_gR671f	LKIFANNM_02078	adcC	229.676	1.03869	0.0737982	0.547218	1	no
LKIFANNM_02079_gR361f	LKIFANNM_02079	adcR	412.857	1.80362	0.0579373	6.20255e-44	4.86261e-43	yes
LKIFANNM_02080_gR1233f	LKIFANNM_02080	dltD	157.614	0.268326	0.0856903	1	1	no
LKIFANNM_02081_gR94f	LKIFANNM_02081	dltC	203.661	0.0577268	0.0752985	1	1	no
LKIFANNM_02082_gR1215f	LKIFANNM_02082	dltB	338.326	0.310534	0.0635407	1	1	no
LKIFANNM_02083_gR1511f	LKIFANNM_02083	dltA	211.452	0.257666	0.0725291	1	1	no
LKIFANNM_02084_gR1058f	LKIFANNM_02084	LKIFANNM_02084	256.28	0.21506	0.069147	1	1	no
LKIFANNM_02086_gR982f	LKIFANNM_02086	LKIFANNM_02086	461.108	0.08875	0.0525706	1	1	no
LKIFANNM_02087_gR227f	LKIFANNM_02087	LKIFANNM_02087	140.944	0.146564	0.0910987	1	1	no
LKIFANNM_02088_gR45f	LKIFANNM_02088	LKIFANNM_02088	240.408	0.224277	0.0687642	1	1	no
LKIFANNM_02089_gR63f	LKIFANNM_02089	LKIFANNM_02089	333.493	0.155346	0.0626392	1	1	no
LKIFANNM_02090_gR148r	LKIFANNM_02090	LKIFANNM_02090	176.749	0.11362	0.0782918	1	1	no
LKIFANNM_02091_gR658f	LKIFANNM_02091	glpF	360.841	0.126718	0.0581545	1	1	no
LKIFANNM_02092_gR1766f	LKIFANNM_02092	glpO	224.269	0.0834302	0.0749708	1	1	no
LKIFANNM_02093_gR1471f	LKIFANNM_02093	glpK	159.112	0.110143	0.0794004	1	1	no
LKIFANNM_02094_gR1394f	LKIFANNM_02094	LKIFANNM_02094	192.046	-0.041938	0.0753306	1	1	no
LKIFANNM_02095_gR44r	LKIFANNM_02095	hslO	136.163	0.9682	0.0916501	1	1	no
LKIFANNM_02096_gR25r	LKIFANNM_02096	LKIFANNM_02096	360.834	0.287111	0.0621298	1	1	no
LKIFANNM_02097_gR2021f	LKIFANNM_02097	cbpA	135.692	0.0463375	0.0872469	1	1	no
LKIFANNM_02098_gR442f	LKIFANNM_02098	LKIFANNM_02098	331.224	0.197484	0.0660204	1	1	no
LKIFANNM_02099_gR1314f	LKIFANNM_02099	LKIFANNM_02099	354.531	0.0399816	0.06233	1	1	no
LKIFANNM_02100_gR520f	LKIFANNM_02100	LKIFANNM_02100	281.455	-0.0590443	0.0647693	1	1	no
LKIFANNM_02101_gR2327f	LKIFANNM_02101	clpC	224.113	0.289613	0.0736883	1	1	no
LKIFANNM_02102_gR419f	LKIFANNM_02102	ctsR	253.487	0.72703	0.075235	1	1	no
LKIFANNM_02103_gR689f	LKIFANNM_02103	thiZ	408.618	0.208006	0.0582066	1	1	no
LKIFANNM_02104_gR938f	LKIFANNM_02104	thiY	130.207	-0.0458083	0.0892944	1	1	no
LKIFANNM_02105_gR655f	LKIFANNM_02105	thiX	145.899	-0.38097	0.104789	1	1	no
LKIFANNM_02106_gR269f	LKIFANNM_02106	LKIFANNM_02106	136.9	-0.169246	0.0902248	1	1	no
LKIFANNM_02107_gR44f	LKIFANNM_02107	LKIFANNM_02107	171.725	0.10515	0.0854266	1	1	no
LKIFANNM_02108_gR1329f	LKIFANNM_02108	cbpD	339.323	0.378102	0.0648517	1	1	no
LKIFANNM_02109_gR117f	LKIFANNM_02109	LKIFANNM_02109	72.8935	-3.196	0.178445	5.74076e-35	3.97021e-34	yes
LKIFANNM_02110_gR1317f	LKIFANNM_02110	dnaC	166.576	-4.51721	0.171334	5.46044e-94	2.73555e-92	yes
LKIFANNM_02111_gR384f	LKIFANNM_02111	rplI	183.993	-4.09704	0.145223	3.43363e-101	2.27505e-99	yes
LKIFANNM_02112_gR1938f	LKIFANNM_02112	pde1	121.651	-4.3094	0.192921	2.86502e-66	4.45814e-65	yes
LKIFANNM_02113_gR526f	LKIFANNM_02113	hpf	250.226	-0.0892097	0.0694613	1	1	no
LKIFANNM_02114_gR522f	LKIFANNM_02114	comFC	374.297	0.533508	0.0710074	1	1	no
LKIFANNM_02115_gR1209f	LKIFANNM_02115	comFA	348.028	0.00374692	0.0669491	1	1	no
LKIFANNM_02116_gR36r	LKIFANNM_02116	LKIFANNM_02116	298.924	0.214853	0.0688371	1	1	no
LKIFANNM_02117_gR49r	LKIFANNM_02117	cysK	289.49	0.244635	0.0694445	1	1	no
LKIFANNM_02118_gR200f	LKIFANNM_02118	LKIFANNM_02118	288.013	0.0318744	0.064087	1	1	no
LKIFANNM_02119_gR17r	LKIFANNM_02119	LKIFANNM_02119	376.299	0.325379	0.0595596	1	1	no
LKIFANNM_02120_gR874f	LKIFANNM_02120	tsf	220.364	-2.70848	0.0981783	6.05829e-68	1.01169e-66	yes
LKIFANNM_02121_gR721f	LKIFANNM_02121	rpsB	87.7772	-5.31756	0.287581	1.97162e-51	1.92844e-50	yes
LKIFANNM_02122_gR1021f	LKIFANNM_02122	pcsB	134.209	-6.95237	0.420089	2.02342e-46	1.70332e-45	yes
LKIFANNM_02123_gR450f	LKIFANNM_02123	mreD	115.771	-3.28486	0.165132	1.02819e-43	8.03005e-43	yes
LKIFANNM_02124_gR666f	LKIFANNM_02124	mreC	161.527	-3.41824	0.140906	3.30667e-66	5.10669e-65	yes
LKIFANNM_02125_gR760f	LKIFANNM_02125	cbiQ	79.925	-3.39613	0.189214	6.1247e-37	4.35299e-36	yes
LKIFANNM_02126_gR786f	LKIFANNM_02126	cbiO2	77.5979	-2.67913	0.168384	1.52211e-23	9.24977e-23	yes
LKIFANNM_02127_gR641f	LKIFANNM_02127	cbiO1	128.584	-3.45415	0.154135	2.85742e-57	3.18975e-56	yes
LKIFANNM_02128_gR522f	LKIFANNM_02128	pgsA	236.8	-4.61443	0.151125	8.99452e-127	2.30934e-124	yes
LKIFANNM_02129_gR727f	LKIFANNM_02129	rodZ	129.377	-5.09153	0.22827	2.77738e-72	5.64825e-71	yes
LKIFANNM_02130_gR1245f	LKIFANNM_02130	LKIFANNM_02130	141.006	-4.3226	0.190545	2.09353e-68	3.64416e-67	yes
LKIFANNM_02131_gR1178f	LKIFANNM_02131	LKIFANNM_02131	82.1912	-5.21023	0.306729	2.42959e-43	1.87608e-42	yes
LKIFANNM_02132_gR38r	LKIFANNM_02132	LKIFANNM_02132	243.701	-0.975868	0.0773837	1	1	no
LKIFANNM_02133_gR146r	LKIFANNM_02133	recF	345.736	-0.530067	0.0696457	1	1	no
LKIFANNM_02134_gR1433f	LKIFANNM_02134	guaB	205.569	-0.909231	0.0886047	1	1	no
LKIFANNM_02135_gR1011f	LKIFANNM_02135	trpS	205.27	-3.07282	0.109471	4.16673e-80	1.11149e-78	yes
LKIFANNM_02136_gR163r	LKIFANNM_02136	LKIFANNM_02136	302.828	0.756371	0.0694094	1	1	no
LKIFANNM_02137_gR35r	LKIFANNM_02137	LKIFANNM_02137	225.674	0.505342	0.0754433	1	1	no
LKIFANNM_02138_gR132f	LKIFANNM_02138	LKIFANNM_02138	216.758	-0.0134426	0.0766049	1	1	no
LKIFANNM_02139_gR741f	LKIFANNM_02139	LKIFANNM_02139	292.786	0.0293795	0.0621217	1	1	no
LKIFANNM_02140_gR82r	LKIFANNM_02140	pipR	127.555	-0.0395758	0.0936044	1	1	no
LKIFANNM_02143_gR660f	LKIFANNM_02143	comE	294.722	0.080356	0.0622943	1	1	no
LKIFANNM_02144_gR1261f	LKIFANNM_02144	comD	215.704	0.154232	0.0756907	1	1	no
LKIFANNM_02145_gR25f	LKIFANNM_02145	comC1	320.552	0.0406725	0.0661151	1	1	no
LKIFANNM_02146_gR37f	LKIFANNM_02146	LKIFANNM_02146	103.414	-4.46246	0.207886	1.27755e-62	1.68211e-61	yes
LKIFANNM_02147_gR345f	LKIFANNM_02147	rlmH	312.952	0.262077	0.0605111	1	1	no
LKIFANNM_02148_gR167r	LKIFANNM_02148	htrA	304.123	0.253684	0.0656549	1	1	no
LKIFANNM_02149_gR37r	LKIFANNM_02149	parB	242.825	-0.0287666	0.0709243	1	1	no

### Sheet: D39V_Azithromycin
sgRNA_name	target_locus_tag	target_name	baseMean	log2FoldChange	lfcSE	pvalue	padj	significant
LKIFANNM_00001_gR68r	LKIFANNM_00001	dnaA	78.7459	-4.53885	0.299378	8.52108e-33	1.01169e-31	yes
LKIFANNM_00002_gR86r	LKIFANNM_00002	dnaN	70.161	-2.33585	0.177575	3.99221e-14	2.92857e-13	yes
LKIFANNM_00003_gR43r	LKIFANNM_00003	LKIFANNM_00003	153.397	-0.329243	0.112218	1	1	no
LKIFANNM_00004_gR37r	LKIFANNM_00004	ychF	159.771	-2.2538	0.132448	2.21399e-21	1.86375e-20	yes
LKIFANNM_00005_gR11r	LKIFANNM_00005	pth	209.613	-0.5935	0.0936253	1	1	no
LKIFANNM_00006_gR14r	LKIFANNM_00006	mfd	137.957	-0.35454	0.12865	1	1	no
LKIFANNM_00007_gR110r	LKIFANNM_00007	LKIFANNM_00007	180.959	-2.28962	0.116218	9.87975e-29	1.0301e-27	yes
LKIFANNM_00008_gR57r	LKIFANNM_00008	divIC	168.108	-2.4668	0.123992	1.96904e-32	2.31109e-31	yes
LKIFANNM_00010_gR50r	LKIFANNM_00010	LKIFANNM_00010	155.232	-1.56055	0.110728	3.4525e-07	2.14892e-06	yes
LKIFANNM_00011_gR101r	LKIFANNM_00011	tilS	259.966	-1.0981	0.0833098	0.220304	1	no
LKIFANNM_00012_gR33r	LKIFANNM_00012	hpt	181.586	-3.1835	0.143319	1.14655e-52	3.86068e-51	yes
LKIFANNM_00013_gR40r	LKIFANNM_00013	ftsH	97.4799	-3.19547	0.191276	9.37339e-31	1.05785e-29	yes
LKIFANNM_00014_gR33r	LKIFANNM_00014	comX2_1	266.573	-0.0255244	0.0712872	1	1	no
LKIFANNM_00015_gR10r	LKIFANNM_00015	LKIFANNM_00015	159.056	-5.74046	0.306577	7.79929e-55	2.91268e-53	yes
LKIFANNM_00016_gR21r	LKIFANNM_00016	LKIFANNM_00016	70.271	-0.110202	0.116575	1	1	no
LKIFANNM_00017_gR12r	LKIFANNM_00017	LKIFANNM_00017	179.159	0.0648522	0.0758972	1	1	no
LKIFANNM_00018_gR35r	LKIFANNM_00018	LKIFANNM_00018	110.289	-4.7561	0.267195	1.706e-45	3.36935e-44	yes
LKIFANNM_00019_gR18r	LKIFANNM_00019	LKIFANNM_00019	143.75	-4.06049	0.191681	8.04458e-58	3.59208e-56	yes
LKIFANNM_00020_gR8r	LKIFANNM_00020	LKIFANNM_00020	190.15	-1.56667	0.0965624	3.68142e-09	2.43924e-08	yes
LKIFANNM_00021_gR90r	LKIFANNM_00021	LKIFANNM_00021	398.087	0.0832533	0.0586679	1	1	no
LKIFANNM_00022_gR43r	LKIFANNM_00022	LKIFANNM_00022	297.174	0.251343	0.0780554	1	1	no
LKIFANNM_00023_gR156f	LKIFANNM_00023	LKIFANNM_00023	184.965	0.362577	0.106096	1	1	no
LKIFANNM_00024_gR70r	LKIFANNM_00024	comW	450.334	0.0576969	0.054537	1	1	no
LKIFANNM_00025_gR28r	LKIFANNM_00025	purA	190.548	0.0990164	0.0816908	1	1	no
LKIFANNM_00026_gR19r	LKIFANNM_00026	LKIFANNM_00026	396.445	0.113573	0.0605055	1	1	no
LKIFANNM_00027_gR91r	LKIFANNM_00027	LKIFANNM_00027	324.251	0.0190978	0.0664017	1	1	no
LKIFANNM_00028_gR56r	LKIFANNM_00028	LKIFANNM_00028	135.082	-0.292688	0.11798	1	1	no
LKIFANNM_00029_gR61r	LKIFANNM_00029	dut	287.059	-0.0395708	0.0715124	1	1	no
LKIFANNM_00030_gR79r	LKIFANNM_00030	LKIFANNM_00030	330.725	0.168984	0.06513	1	1	no
LKIFANNM_00031_gR26r	LKIFANNM_00031	radA	247.031	0.107074	0.0708987	1	1	no
LKIFANNM_00032_gR53r	LKIFANNM_00032	LKIFANNM_00032	243.569	-3.12558	0.117639	3.20437e-73	2.99172e-71	yes
LKIFANNM_00033_gR71r	LKIFANNM_00033	LKIFANNM_00033	290.067	0.074357	0.0668611	1	1	no
LKIFANNM_00034_gR35r	LKIFANNM_00034	prs1	122.28	-2.23227	0.133238	1.74548e-20	1.45151e-19	yes
LKIFANNM_00035_gR343f	LKIFANNM_00035	LKIFANNM_00035	325.307	0.0123255	0.0662674	1	1	no
LKIFANNM_00036_gR72r	LKIFANNM_00036	LKIFANNM_00036	335.149	0.0547306	0.0601462	1	1	no
LKIFANNM_00037_gR173f	LKIFANNM_00037	LKIFANNM_00037	209.382	0.0256804	0.0750935	1	1	no
LKIFANNM_00038_gR322f	LKIFANNM_00038	LKIFANNM_00038	181.047	0.00364595	0.0799692	1	1	no
LKIFANNM_00039_gR27r	LKIFANNM_00039	polA	209.626	-0.947126	0.0871458	1	1	no
LKIFANNM_00040_gR28r	LKIFANNM_00040	LKIFANNM_00040	404.351	0.0356678	0.0581332	1	1	no
LKIFANNM_00041_gR968f	LKIFANNM_00041	yeiH	89.3575	0.0457073	0.0976889	1	1	no
LKIFANNM_00042_gR75r	LKIFANNM_00042	araT	144.276	-1.02125	0.112039	0.795684	1	no
LKIFANNM_00043_gR148r	LKIFANNM_00043	recO	144.89	-1.01383	0.112734	0.84711	1	no
LKIFANNM_00044_gR29r	LKIFANNM_00044	plsX	72.385	-0.096037	0.110174	1	1	no
LKIFANNM_00045_gR30r	LKIFANNM_00045	LKIFANNM_00045	333.082	-0.159308	0.06775	1	1	no
LKIFANNM_00046_gR137r	LKIFANNM_00046	LKIFANNM_00046	279.236	0.0533859	0.0675503	1	1	no
LKIFANNM_00047_gR98r	LKIFANNM_00047	blpU	179.585	0.04534	0.0818667	1	1	no
LKIFANNM_00048_gR55r	LKIFANNM_00048	LKIFANNM_00048	372.284	-0.0780308	0.0604224	1	1	no
LKIFANNM_00049_gR580f	LKIFANNM_00049	LKIFANNM_00049	187.915	0.104065	0.0775523	1	1	no
LKIFANNM_00050_gR469f	LKIFANNM_00050	LKIFANNM_00050	278.21	0.111584	0.0718933	1	1	no
LKIFANNM_00052_gR34r	LKIFANNM_00052	comA_1	499.289	0.016204	0.0542039	1	1	no
LKIFANNM_00053_gR65r	LKIFANNM_00053	comB_1	179.88	0.0683251	0.0777416	1	1	no
LKIFANNM_00054_gR93r	LKIFANNM_00054	purC	190.978	0.0701717	0.0769638	1	1	no
LKIFANNM_00055_gR78r	LKIFANNM_00055	purL	285.993	0.0665901	0.0652588	1	1	no
LKIFANNM_00056_gR67r	LKIFANNM_00056	purF	231.145	0.0383957	0.0722794	1	1	no
LKIFANNM_00058_gR62r	LKIFANNM_00058	purN	318.874	0.0713164	0.067447	1	1	no
LKIFANNM_00059_gR124r	LKIFANNM_00059	vanZ	226.34	0.0904146	0.0733827	1	1	no
LKIFANNM_00060_gR119r	LKIFANNM_00060	purH	248.673	0.0910205	0.0729467	1	1	no
LKIFANNM_00061_gR100r	LKIFANNM_00061	purD	284.831	0.099309	0.0697751	1	1	no
LKIFANNM_00062_gR13r	LKIFANNM_00062	purE	207.82	0.0880762	0.0742225	1	1	no
LKIFANNM_00063_gR65r	LKIFANNM_00063	purK	235.976	0.122439	0.0787702	1	1	no
LKIFANNM_00064_gR77r	LKIFANNM_00064	LKIFANNM_00064	144.639	-2.02863	0.122576	3.84435e-17	3.03703e-16	yes
LKIFANNM_00065_gR15r	LKIFANNM_00065	purB	253.861	-1.82001	0.0892239	3.24242e-20	2.68545e-19	yes
LKIFANNM_00066_gR3857f	LKIFANNM_00066	strH	214.649	0.0650388	0.0759349	1	1	no
LKIFANNM_00067_gR702f	LKIFANNM_00067	cpsR	339.446	-0.447019	0.0875351	1	1	no
LKIFANNM_00068_gR74r	LKIFANNM_00068	bgaC	291.415	-0.110219	0.0701243	1	1	no
LKIFANNM_00069_gR24r	LKIFANNM_00069	gadV	186.167	0.08044	0.0759477	1	1	no
LKIFANNM_00070_gR95r	LKIFANNM_00070	gadW	211.76	-0.218995	0.0861709	1	1	no
LKIFANNM_00071_gR78r	LKIFANNM_00071	gadE	228.417	0.0832319	0.0747354	1	1	no
LKIFANNM_00072_gR18r	LKIFANNM_00072	gadF	371.217	0.133464	0.0661295	1	1	no
LKIFANNM_00073_gR72r	LKIFANNM_00073	agaS	318.249	0.0601061	0.0647689	1	1	no
LKIFANNM_00074_gR62r	LKIFANNM_00074	galM	178.553	0.109708	0.0789841	1	1	no
LKIFANNM_00075_gR11r	LKIFANNM_00075	LKIFANNM_00075	264.273	0.11491	0.0712473	1	1	no
LKIFANNM_00076_gR51r	LKIFANNM_00076	LKIFANNM_00076	319.773	0.0491025	0.0631974	1	1	no
LKIFANNM_00077_gR157f	LKIFANNM_00077	LKIFANNM_00077	246.758	0.088676	0.0751199	1	1	no
LKIFANNM_00078_gR28r	LKIFANNM_00078	LKIFANNM_00078	284.865	0.0765884	0.0664474	1	1	no
LKIFANNM_00079_gR89r	LKIFANNM_00079	LKIFANNM_00079	238.853	-0.0901469	0.0739943	1	1	no
LKIFANNM_00080_gR60r	LKIFANNM_00080	cabP	254.631	-0.14755	0.0755504	1	1	no
LKIFANNM_00081_gR50r	LKIFANNM_00081	LKIFANNM_00081	297.283	0.0722469	0.0669453	1	1	no
LKIFANNM_00082_gR19r	LKIFANNM_00082	LKIFANNM_00082	220.955	-0.000840551	0.074986	1	1	no
LKIFANNM_00083_gR19r	LKIFANNM_00083	pavB	379.997	0.0760399	0.0596083	1	1	no
LKIFANNM_00084_gR101r	LKIFANNM_00084	LKIFANNM_00084	129.486	0.0980792	0.0908487	1	1	no
LKIFANNM_00085_gR50r	LKIFANNM_00085	LKIFANNM_00085	219.606	0.149727	0.0728233	1	1	no
LKIFANNM_00086_gR25r	LKIFANNM_00086	rpsD	178.116	-5.39689	0.263373	2.32755e-63	1.328e-61	yes
LKIFANNM_00087_gR35r	LKIFANNM_00087	LKIFANNM_00087	140.118	-0.00108068	0.0831998	1	1	no
LKIFANNM_00088_gR25r	LKIFANNM_00088	LKIFANNM_00088	174.903	0.136368	0.0898125	1	1	no
LKIFANNM_00089_gR38r	LKIFANNM_00089	LKIFANNM_00089	185.015	0.010764	0.079499	1	1	no
LKIFANNM_00090_gR64r	LKIFANNM_00090	LKIFANNM_00090	218.22	0.0712007	0.07073	1	1	no
LKIFANNM_00091_gR59r	LKIFANNM_00091	LKIFANNM_00091	212.261	0.131257	0.0764766	1	1	no
LKIFANNM_00092_gR127r	LKIFANNM_00092	LKIFANNM_00092	176.312	-0.0959874	0.0819186	1	1	no
LKIFANNM_00093_gR39r	LKIFANNM_00093	LKIFANNM_00093	216.86	-0.0172758	0.0786417	1	1	no
LKIFANNM_00094_gR28r	LKIFANNM_00094	LKIFANNM_00094	335.356	0.0753748	0.0629229	1	1	no
LKIFANNM_00095_gR1002f	LKIFANNM_00095	ptvC	438.51	0.164658	0.061364	1	1	no
LKIFANNM_00096_gR860f	LKIFANNM_00096	ptvB	190.904	0.228606	0.0895025	1	1	no
LKIFANNM_00097_gR571f	LKIFANNM_00097	ptvA	58.1279	0.0868343	0.111406	1	1	no
LKIFANNM_00098_gR312f	LKIFANNM_00098	ptvR	490.401	0.105283	0.0541021	1	1	no
LKIFANNM_00099_gR1134f	LKIFANNM_00099	LKIFANNM_00099	332.395	-0.0500202	0.0715034	1	1	no
LKIFANNM_00100_gR38r	LKIFANNM_00100	LKIFANNM_00100	125.376	-2.56198	0.13794	6.99375e-30	7.7232e-29	yes
LKIFANNM_00101_gR113r	LKIFANNM_00101	aatA	93.4221	-2.77317	0.165821	7.09898e-27	7.11283e-26	yes
LKIFANNM_00103_gR587f	LKIFANNM_00103	gph	249.937	-0.246263	0.0841338	1	1	no
LKIFANNM_00104_gR773f	LKIFANNM_00104	sdhA	118.13	-0.209696	0.115298	1	1	no
LKIFANNM_00105_gR624f	LKIFANNM_00105	sdhB	245.322	-0.504158	0.0931365	1	1	no
LKIFANNM_00106_gR56r	LKIFANNM_00106	LKIFANNM_00106	365.94	0.127841	0.0614832	1	1	no
LKIFANNM_00107_gR219r	LKIFANNM_00107	LKIFANNM_00107	463.347	0.0473177	0.0544162	1	1	no
LKIFANNM_00108_gR160r	LKIFANNM_00108	LKIFANNM_00108	169.217	-0.00718061	0.0810119	1	1	no
LKIFANNM_00109_gR29r	LKIFANNM_00109	LKIFANNM_00109	329.412	0.0619119	0.0637818	1	1	no
LKIFANNM_00110_gR57r	LKIFANNM_00110	LKIFANNM_00110	221.276	-0.404473	0.111362	1	1	no
LKIFANNM_00111_gR32r	LKIFANNM_00111	argG	283.683	0.17914	0.0706044	1	1	no
LKIFANNM_00112_gR96r	LKIFANNM_00112	argH	234.098	0.117534	0.079974	1	1	no
LKIFANNM_00114_gR803f	LKIFANNM_00114	LKIFANNM_00114	116.781	-0.0964908	0.0943314	1	1	no
LKIFANNM_00115_gR22r	LKIFANNM_00115	LKIFANNM_00115	332.901	0.0884409	0.0634805	1	1	no
LKIFANNM_00116_gR54r	LKIFANNM_00116	comA_2	255.179	0.085685	0.0777561	1	1	no
LKIFANNM_00117_gR281r	LKIFANNM_00117	LKIFANNM_00117	250.935	0.19457	0.0760743	1	1	no
LKIFANNM_00118_gR64r	LKIFANNM_00118	LKIFANNM_00118	288.579	0.091939	0.0657724	1	1	no
LKIFANNM_00119_gR22r	LKIFANNM_00119	LKIFANNM_00119	259.961	0.0789292	0.0702352	1	1	no
LKIFANNM_00120_gR93r	LKIFANNM_00120	LKIFANNM_00120	495.833	0.150959	0.056087	1	1	no
LKIFANNM_00124_gR74r	LKIFANNM_00124	LKIFANNM_00124	227.172	0.140767	0.0728746	1	1	no
LKIFANNM_00125_gR73r	LKIFANNM_00125	LKIFANNM_00125	136.306	-0.0563938	0.0864315	1	1	no
LKIFANNM_00126_gR81r	LKIFANNM_00126	LKIFANNM_00126	261.748	-0.00669687	0.0688755	1	1	no
LKIFANNM_00127_gR94r	LKIFANNM_00127	LKIFANNM_00127	204.313	0.0204857	0.0744759	1	1	no
LKIFANNM_00128_gR75r	LKIFANNM_00128	LKIFANNM_00128	192.689	0.0712414	0.0771242	1	1	no
LKIFANNM_00129_gR318r	LKIFANNM_00129	LKIFANNM_00129	298.61	0.0620687	0.0622718	1	1	no
LKIFANNM_00130_gR79r	LKIFANNM_00130	LKIFANNM_00130	288.03	0.0849269	0.0683322	1	1	no
LKIFANNM_00131_gR80r	LKIFANNM_00131	LKIFANNM_00131	163.807	-0.0513241	0.0811041	1	1	no
LKIFANNM_00132_gR90r	LKIFANNM_00132	LKIFANNM_00132	344.392	0.114525	0.0640992	1	1	no
LKIFANNM_00134_gR161r	LKIFANNM_00134	LKIFANNM_00134	379.669	0.112831	0.06256	1	1	no
LKIFANNM_00135_gR41r	LKIFANNM_00135	pspA_1	196.998	0.0424238	0.0779064	1	1	no
LKIFANNM_00136_gR164r	LKIFANNM_00136	mnmA	215.073	-2.12735	0.0999656	1.33921e-29	1.45541e-28	yes
LKIFANNM_00138_gR68r	LKIFANNM_00138	LKIFANNM_00138	302.819	0.15232	0.0691612	1	1	no
LKIFANNM_00139_gR83r	LKIFANNM_00139	mnmG	340.451	0.0907403	0.0624786	1	1	no
LKIFANNM_00140_gR1670f	LKIFANNM_00140	rnjA	200.709	-1.52569	0.0999757	1.2186e-07	7.70158e-07	yes
LKIFANNM_00141_gR187f	LKIFANNM_00141	LKIFANNM_00141	180.146	-1.61348	0.102824	2.02549e-09	1.35076e-08	yes
LKIFANNM_00143_gR38f	LKIFANNM_00143	cibB	127.324	0.0301175	0.0866221	1	1	no
LKIFANNM_00144_gR143f	LKIFANNM_00144	cibA	263.067	0.0931127	0.0686084	1	1	no
LKIFANNM_00145_gR32r	LKIFANNM_00145	LKIFANNM_00145	93.6002	-0.723208	0.13615	1	1	no
LKIFANNM_00146_gR27r	LKIFANNM_00146	rimI	111.566	-0.315701	0.14174	1	1	no
LKIFANNM_00147_gR41r	LKIFANNM_00147	tsaD	72.8781	-0.81458	0.167045	1	1	no
LKIFANNM_00148_gR371f	LKIFANNM_00148	LKIFANNM_00148	366.533	0.053243	0.0627045	1	1	no
LKIFANNM_00149_gR416f	LKIFANNM_00149	LKIFANNM_00149	178.504	0.106256	0.0819667	1	1	no
LKIFANNM_00150_gR440f	LKIFANNM_00150	LKIFANNM_00150	176.389	0.0668363	0.079845	1	1	no
LKIFANNM_00151_gR68r	LKIFANNM_00151	LKIFANNM_00151	162.233	0.149273	0.0829332	1	1	no
LKIFANNM_00152_gR43r	LKIFANNM_00152	epsF	161.191	0.0814336	0.0835624	1	1	no
LKIFANNM_00153_gR49r	LKIFANNM_00153	LKIFANNM_00153	263.365	0.116941	0.0689615	1	1	no
LKIFANNM_00154_gR168r	LKIFANNM_00154	LKIFANNM_00154	228.114	0.0691729	0.0740247	1	1	no
LKIFANNM_00155_gR92r	LKIFANNM_00155	LKIFANNM_00155	174.164	0.00454236	0.0796341	1	1	no
LKIFANNM_00156_gR108r	LKIFANNM_00156	LKIFANNM_00156	296.803	0.0842826	0.0668893	1	1	no
LKIFANNM_00157_gR65r	LKIFANNM_00157	LKIFANNM_00157	222.894	0.0156684	0.0730169	1	1	no
LKIFANNM_00158_gR47r	LKIFANNM_00158	ugd	290.019	0.15596	0.0664139	1	1	no
LKIFANNM_00159_gR113r	LKIFANNM_00159	mutR1	289.691	0.136534	0.0773325	1	1	no
LKIFANNM_00160_gR78r	LKIFANNM_00160	LKIFANNM_00160	402.149	0.0592132	0.0620784	1	1	no
LKIFANNM_00161_gR36r	LKIFANNM_00161	LKIFANNM_00161	369.038	-0.0227619	0.0640195	1	1	no
LKIFANNM_00162_gR66r	LKIFANNM_00162	LKIFANNM_00162	579.944	0.131545	0.0534249	1	1	no
LKIFANNM_00163_gR54r	LKIFANNM_00163	LKIFANNM_00163	252.391	0.0684367	0.0689646	1	1	no
LKIFANNM_00164_gR76r	LKIFANNM_00164	azlC	365.465	0.0187222	0.0576846	1	1	no
LKIFANNM_00165_gR41r	LKIFANNM_00165	gshT	460.411	0.56044	0.103129	1	1	no
LKIFANNM_00166_gR38r	LKIFANNM_00166	metQ	211.082	-0.0180711	0.0744875	1	1	no
LKIFANNM_00167_gR16r	LKIFANNM_00167	dapE	388.729	0.07893	0.0588014	1	1	no
LKIFANNM_00168_gR54r	LKIFANNM_00168	metN	312.828	-0.110423	0.0699099	1	1	no
LKIFANNM_00169_gR26r	LKIFANNM_00169	metP	236.823	-0.183203	0.0785811	1	1	no
LKIFANNM_00170_gR517f	LKIFANNM_00170	LKIFANNM_00170	134.737	0.00726124	0.0868819	1	1	no
LKIFANNM_00171_gR65r	LKIFANNM_00171	LKIFANNM_00171	326.328	0.0873493	0.0639859	1	1	no
LKIFANNM_00172_gR77r	LKIFANNM_00172	LKIFANNM_00172	313.224	0.11359	0.0694337	1	1	no
LKIFANNM_00173_gR70r	LKIFANNM_00173	LKIFANNM_00173	293.047	0.0482824	0.0675839	1	1	no
LKIFANNM_00174_gR19r	LKIFANNM_00174	LKIFANNM_00174	240.844	0.110533	0.0733755	1	1	no
LKIFANNM_00175_gR89r	LKIFANNM_00175	nrdI	275.437	-0.0152917	0.066573	1	1	no
LKIFANNM_00176_gR1241f	LKIFANNM_00176	LKIFANNM_00176	330.628	0.16727	0.065249	1	1	no
LKIFANNM_00177_gR422f	LKIFANNM_00177	LKIFANNM_00177	113.394	-0.050796	0.0911899	1	1	no
LKIFANNM_00178_gR382f	LKIFANNM_00178	LKIFANNM_00178	373.045	0.0161878	0.060339	1	1	no
LKIFANNM_00179_gR28r	LKIFANNM_00179	hexB	185.916	0.00400758	0.0775862	1	1	no
LKIFANNM_00180_gR311f	LKIFANNM_00180	ribH	118.355	0.0666961	0.0898416	1	1	no
LKIFANNM_00181_gR1046f	LKIFANNM_00181	ribB	223.824	0.155527	0.0767355	1	1	no
LKIFANNM_00182_gR526f	LKIFANNM_00182	ribE	222.138	0.215174	0.0827767	1	1	no
LKIFANNM_00183_gR1030f	LKIFANNM_00183	ribD	367.193	0.0491625	0.0628856	1	1	no
LKIFANNM_00184_gR83f	LKIFANNM_00184	LKIFANNM_00184	249.57	0.100667	0.0707246	1	1	no
LKIFANNM_00185_gR35r	LKIFANNM_00185	ruvA	302.269	-0.595022	0.0726502	1	1	no
LKIFANNM_00186_gR38r	LKIFANNM_00186	tag	297.184	0.00904462	0.0675529	1	1	no
LKIFANNM_00187_gR60r	LKIFANNM_00187	LKIFANNM_00187	373.46	0.0436048	0.0617821	1	1	no
LKIFANNM_00188_gR903f	LKIFANNM_00188	LKIFANNM_00188	333.858	0.200217	0.0693583	1	1	no
LKIFANNM_00189_gR640f	LKIFANNM_00189	LKIFANNM_00189	311.586	0.124889	0.0678296	1	1	no
LKIFANNM_00190_gR882f	LKIFANNM_00190	corA1	108.293	-1.75058	0.137943	4.35817e-08	2.81499e-07	yes
LKIFANNM_00191_gR73r	LKIFANNM_00191	uvrA	343.389	-0.00417767	0.0602043	1	1	no
LKIFANNM_00192_gR138r	LKIFANNM_00192	ypdF	125.261	0.186333	0.0965527	1	1	no
LKIFANNM_00193_gR59r	LKIFANNM_00193	spxA2	231.866	-0.957046	0.108184	1	1	no
LKIFANNM_00194_gR39r	LKIFANNM_00194	LKIFANNM_00194	281.568	0.115699	0.0679004	1	1	no
LKIFANNM_00195_gR117r	LKIFANNM_00195	LKIFANNM_00195	320.325	-0.658892	0.0842055	1	1	no
LKIFANNM_00196_gR64r	LKIFANNM_00196	yqgF	262.544	-0.0121872	0.0665413	1	1	no
LKIFANNM_00197_gR24r	LKIFANNM_00197	LKIFANNM_00197	263.588	0.232513	0.0874971	1	1	no
LKIFANNM_00198_gR30r	LKIFANNM_00198	folC	227.843	0.11867	0.0735237	1	1	no
LKIFANNM_00199_gR100r	LKIFANNM_00199	LKIFANNM_00199	172.233	0.0538312	0.0770693	1	1	no
LKIFANNM_00200_gR38r	LKIFANNM_00200	cls	204.133	-1.95076	0.105009	1.12242e-19	9.22182e-19	yes
LKIFANNM_00201_gR63r	LKIFANNM_00201	LKIFANNM_00201	247.011	0.134746	0.0702942	1	1	no
LKIFANNM_00202_gR55r	LKIFANNM_00202	LKIFANNM_00202	412.453	-1.3017	0.0783102	0.000101031	0.000589536	yes
LKIFANNM_00203_gR40r	LKIFANNM_00203	nrdD	301.772	-0.116439	0.0773977	1	1	no
LKIFANNM_00204_gR22r	LKIFANNM_00204	LKIFANNM_00204	357.143	0.0568066	0.0615836	1	1	no
LKIFANNM_00205_gR16r	LKIFANNM_00205	nrdG	350.96	0.0267963	0.0627234	1	1	no
LKIFANNM_00206_gR30r	LKIFANNM_00206	LKIFANNM_00206	214.307	0.0707869	0.074926	1	1	no
LKIFANNM_00207_gR24r	LKIFANNM_00207	rpsJ	182.529	-5.0965	0.239318	2.19548e-66	1.555e-64	yes
LKIFANNM_00208_gR75r	LKIFANNM_00208	rplC	157.905	-2.3498	0.127717	3.09892e-26	3.01667e-25	yes
LKIFANNM_00209_gR30r	LKIFANNM_00209	rplD	63.0653	-4.9705	0.385362	1.43297e-25	1.36265e-24	yes
LKIFANNM_00210_gR34r	LKIFANNM_00210	rplW	82.9265	-4.45009	0.280358	2.47802e-35	3.26273e-34	yes
LKIFANNM_00211_gR28r	LKIFANNM_00211	rplB	182.241	-5.14504	0.228073	1.59796e-74	1.56296e-72	yes
LKIFANNM_00212_gR31r	LKIFANNM_00212	rpsS	84.6513	-4.76235	0.307237	4.31716e-35	5.61231e-34	yes
LKIFANNM_00213_gR58r	LKIFANNM_00213	rplV	132.272	-4.58773	0.240021	4.42047e-51	1.29709e-49	yes
LKIFANNM_00214_gR25r	LKIFANNM_00214	rpsC	113.339	-5.46937	0.329297	8.8712e-43	1.62691e-41	yes
LKIFANNM_00215_gR16r	LKIFANNM_00215	rplP	226.572	-5.331	0.22513	3.04893e-83	8.94643e-81	yes
LKIFANNM_00216_gR117r	LKIFANNM_00216	rpmC	141.808	-4.55578	0.221863	2.31635e-58	1.08131e-56	yes
LKIFANNM_00217_gR99r	LKIFANNM_00217	rpsQ	117.436	-4.24594	0.222079	7.38051e-49	1.76274e-47	yes
LKIFANNM_00218_gR267r	LKIFANNM_00218	rplN	80.043	-4.06459	0.254199	6.60027e-34	8.16684e-33	yes
LKIFANNM_00219_gR75r	LKIFANNM_00219	rplX	181.179	-2.91466	0.127111	1.75495e-51	5.30099e-50	yes
LKIFANNM_00220_gR49r	LKIFANNM_00220	rplE	118.363	-4.35299	0.226186	3.21257e-50	8.79816e-49	yes
LKIFANNM_00221_gR124r	LKIFANNM_00221	rpsN	115.265	-4.38366	0.236206	4.70013e-47	9.95264e-46	yes
LKIFANNM_00222_gR21r	LKIFANNM_00222	rpsH	89.8501	-4.95524	0.317829	3.22791e-36	4.39081e-35	yes
LKIFANNM_00223_gR40r	LKIFANNM_00223	rplF	116.931	-4.45485	0.237472	1.76649e-48	4.07681e-47	yes
LKIFANNM_00224_gR39r	LKIFANNM_00224	rplR	91.2899	-4.79706	0.296482	3.57947e-38	5.21435e-37	yes
LKIFANNM_00225_gR60r	LKIFANNM_00225	rpsE	80.8042	-5.55013	0.408108	1.01477e-29	1.11462e-28	yes
LKIFANNM_00226_gR40r	LKIFANNM_00226	rpmD	118.413	-4.00098	0.208159	1.54111e-47	3.33204e-46	yes
LKIFANNM_00227_gR28r	LKIFANNM_00227	rplO	100.17	-3.20051	0.179724	9.97405e-35	1.25685e-33	yes
LKIFANNM_00228_gR118r	LKIFANNM_00228	secY	119.968	-3.75004	0.185519	4.44812e-50	1.20216e-48	yes
LKIFANNM_00229_gR31r	LKIFANNM_00229	adk	146.9	-2.88714	0.137462	4.27582e-43	7.98413e-42	yes
LKIFANNM_00230_gR58r	LKIFANNM_00230	infA	148.703	-4.98325	0.249793	6.48456e-58	2.95984e-56	yes
LKIFANNM_00231_gR19r	LKIFANNM_00231	rpmJ	184.63	-4.96477	0.223544	4.81395e-71	4.29907e-69	yes
LKIFANNM_00232_gR34r	LKIFANNM_00232	rpsM	94.7983	-5.25246	0.33072	1.36754e-38	2.05031e-37	yes
LKIFANNM_00233_gR16r	LKIFANNM_00233	rpsK	126.78	-5.04294	0.27235	1.54689e-50	4.35249e-49	yes
LKIFANNM_00234_gR79r	LKIFANNM_00234	rpoA	101.597	-5.14222	0.315791	5.0269e-40	8.00407e-39	yes
LKIFANNM_00235_gR15r	LKIFANNM_00235	rplQ	110.442	-4.14702	0.233897	1.01248e-41	1.7624e-40	yes
LKIFANNM_00236_gR56r	LKIFANNM_00236	LKIFANNM_00236	101.7	-3.82566	0.212216	7.84293e-41	1.28875e-39	yes
LKIFANNM_00237_gR14r	LKIFANNM_00237	LKIFANNM_00237	163.036	0.128986	0.0813474	1	1	no
LKIFANNM_00238_gR32r	LKIFANNM_00238	LKIFANNM_00238	293.7	0.0331802	0.0664218	1	1	no
LKIFANNM_00239_gR95r	LKIFANNM_00239	LKIFANNM_00239	204.14	0.198901	0.0839675	1	1	no
LKIFANNM_00240_gR19r	LKIFANNM_00240	LKIFANNM_00240	371.026	0.0435617	0.0600103	1	1	no
LKIFANNM_00241_gR47r	LKIFANNM_00241	gpmB1	262.992	0.0821808	0.0663831	1	1	no
LKIFANNM_00242_gR990f	LKIFANNM_00242	sfuB_1	331.738	0.0364781	0.063763	1	1	no
LKIFANNM_00243_gR587f	LKIFANNM_00243	sfuB_2	138.849	-0.00767393	0.081923	1	1	no
LKIFANNM_00244_gR1048f	LKIFANNM_00244	LKIFANNM_00244	237.645	0.116373	0.074289	1	1	no
LKIFANNM_00245_gR288f	LKIFANNM_00245	LKIFANNM_00245	243.266	0.159013	0.075291	1	1	no
LKIFANNM_00246_gR166f	LKIFANNM_00246	LKIFANNM_00246	425.98	0.0637262	0.0588391	1	1	no
LKIFANNM_00247_gR47f	LKIFANNM_00247	LKIFANNM_00247	153.97	0.20627	0.0948338	1	1	no
LKIFANNM_00248_gR715f	LKIFANNM_00248	LKIFANNM_00248	318.552	0.0584376	0.0630313	1	1	no
LKIFANNM_00249_gR293r	LKIFANNM_00249	deoR	222.427	0.297073	0.0959753	1	1	no
LKIFANNM_00250_gR110r	LKIFANNM_00250	LKIFANNM_00250	324.083	0.000883436	0.0617393	1	1	no
LKIFANNM_00251_gR22r	LKIFANNM_00251	LKIFANNM_00251	255.892	0.0701761	0.0746904	1	1	no
LKIFANNM_00252_gR145r	LKIFANNM_00252	LKIFANNM_00252	295.437	0.0230954	0.0644753	1	1	no
LKIFANNM_00253_gR40r	LKIFANNM_00253	LKIFANNM_00253	299.992	0.0718476	0.0684297	1	1	no
LKIFANNM_00254_gR60r	LKIFANNM_00254	LKIFANNM_00254	277.387	-0.000476468	0.0693751	1	1	no
LKIFANNM_00255_gR67r	LKIFANNM_00255	talC	397.844	0.0899796	0.0586404	1	1	no
LKIFANNM_00256_gR25r	LKIFANNM_00256	gldA	133.783	0.0960324	0.0830617	1	1	no
LKIFANNM_00257_gR37r	LKIFANNM_00257	leuS	102.159	-2.52678	0.150345	2.21677e-24	2.01471e-23	yes
LKIFANNM_00258_gR10r	LKIFANNM_00258	LKIFANNM_00258	170.12	0.09885	0.0796937	1	1	no
LKIFANNM_00259_gR89r	LKIFANNM_00259	LKIFANNM_00259	268.056	-0.0176525	0.0715657	1	1	no
LKIFANNM_00260_gR67r	LKIFANNM_00260	LKIFANNM_00260	357.703	0.126391	0.0633278	1	1	no
LKIFANNM_00261_gR71r	LKIFANNM_00261	LKIFANNM_00261	220.308	0.100784	0.072197	1	1	no
LKIFANNM_00262_gR39r	LKIFANNM_00262	ruvB	180.91	-0.713158	0.0925281	1	1	no
LKIFANNM_00263_gR58r	LKIFANNM_00263	LKIFANNM_00263	97.7009	-4.28555	0.251604	1.84796e-39	2.87554e-38	yes
LKIFANNM_00264_gR22r	LKIFANNM_00264	LKIFANNM_00264	315.945	0.0375064	0.0671958	1	1	no
LKIFANNM_00265_gR52r	LKIFANNM_00265	uppS	157.248	-2.16003	0.116138	1.34151e-23	1.19284e-22	yes
LKIFANNM_00266_gR11r	LKIFANNM_00266	cdsA	103.01	-1.92542	0.129319	6.76124e-13	4.83888e-12	yes
LKIFANNM_00267_gR23r	LKIFANNM_00267	eep	126.704	-2.19551	0.125645	1.40936e-21	1.20117e-20	yes
LKIFANNM_00268_gR25r	LKIFANNM_00268	proS	127.728	-2.30029	0.133895	2.03737e-22	1.75095e-21	yes
LKIFANNM_00269_gR19r	LKIFANNM_00269	bglA	201.272	0.105243	0.0759889	1	1	no
LKIFANNM_00270_gR84r	LKIFANNM_00270	glmS	111.895	-3.56851	0.18729	3.92397e-43	7.39435e-42	yes
LKIFANNM_00271_gR93r	LKIFANNM_00271	LKIFANNM_00271	222.828	0.0616625	0.0746878	1	1	no
LKIFANNM_00272_gR3673f	LKIFANNM_00272	spuA	207.638	0.0893992	0.0775192	1	1	no
LKIFANNM_00273_gR10r	LKIFANNM_00273	rpsL	173.463	-6.27997	0.354385	2.72878e-51	8.12306e-50	yes
LKIFANNM_00274_gR28r	LKIFANNM_00274	rpsG	341.418	-6.50189	0.271428	1.63768e-92	1.12127e-89	yes
LKIFANNM_00275_gR68r	LKIFANNM_00275	fusA	166.445	-3.20292	0.138982	7.70533e-57	3.29724e-55	yes
LKIFANNM_00276_gR49r	LKIFANNM_00276	polC	46.3594	-2.18414	0.218949	4.87762e-08	3.14064e-07	yes
LKIFANNM_00277_gR30r	LKIFANNM_00277	relB1	332.407	0.0519541	0.0620426	1	1	no
LKIFANNM_00278_gR127r	LKIFANNM_00278	relE1	179.123	-0.0250343	0.0792666	1	1	no
LKIFANNM_00279_gR37r	LKIFANNM_00279	LKIFANNM_00279	150.085	0.0540211	0.0854068	1	1	no
LKIFANNM_00280_gR16r	LKIFANNM_00280	pepS	259.913	-0.0160291	0.0675071	1	1	no
LKIFANNM_00281_gR62r	LKIFANNM_00281	LKIFANNM_00281	292.847	-0.0298036	0.069354	1	1	no
LKIFANNM_00282_gR32r	LKIFANNM_00282	rsuA-1	221.553	0.155184	0.0740903	1	1	no
LKIFANNM_00283_gR47r	LKIFANNM_00283	pepC	319.941	0.078014	0.0632395	1	1	no
LKIFANNM_00284_gR848f	LKIFANNM_00284	manN	239.069	-0.116521	0.0813733	1	1	no
LKIFANNM_00285_gR761f	LKIFANNM_00285	manM	181.963	-0.236964	0.13536	1	1	no
LKIFANNM_00286_gR958f	LKIFANNM_00286	manL	248.467	-0.250301	0.102492	1	1	no
LKIFANNM_00287_gR993f	LKIFANNM_00287	adhA	200.733	0.227392	0.0894735	1	1	no
LKIFANNM_00288_gR781f	LKIFANNM_00288	LKIFANNM_00288	182.058	0.133327	0.0816068	1	1	no
LKIFANNM_00289_gR111r	LKIFANNM_00289	LKIFANNM_00289	460.91	0.110685	0.0610583	1	1	no
LKIFANNM_00290_gR74r	LKIFANNM_00290	LKIFANNM_00290	121.989	0.0799593	0.090783	1	1	no
LKIFANNM_00291_gR20r	LKIFANNM_00291	sulA	183.744	-1.44279	0.102193	1.23794e-05	7.45665e-05	yes
LKIFANNM_00292_gR45r	LKIFANNM_00292	sulB	171.41	-1.43679	0.111875	7.93297e-05	0.000466886	yes
LKIFANNM_00293_gR94r	LKIFANNM_00293	sulC	117.418	-3.48111	0.185777	5.38352e-41	8.91754e-40	yes
LKIFANNM_00294_gR61r	LKIFANNM_00294	sulD	159.849	-0.0856814	0.0803146	1	1	no
LKIFANNM_00295_gR302f	LKIFANNM_00295	LKIFANNM_00295	237.739	0.155027	0.0754637	1	1	no
LKIFANNM_00296_gR18r	LKIFANNM_00296	LKIFANNM_00296	69.0437	-5.13394	0.372737	2.6369e-29	2.8357e-28	yes
LKIFANNM_00297_gR34r	LKIFANNM_00297	rplM	192.563	-4.52952	0.184607	4.98745e-82	1.26396e-79	yes
LKIFANNM_00298_gR66r	LKIFANNM_00298	rpsI	108.571	-3.64853	0.200351	3.05935e-40	4.94795e-39	yes
LKIFANNM_00299_gR87r	LKIFANNM_00299	LKIFANNM_00299	123.345	0.094694	0.0906212	1	1	no
LKIFANNM_00300_gR178r	LKIFANNM_00300	celA_1	353.259	0.0504997	0.0605826	1	1	no
LKIFANNM_00301_gR172r	LKIFANNM_00301	LKIFANNM_00301	164.365	0.175095	0.0869991	1	1	no
LKIFANNM_00302_gR235r	LKIFANNM_00302	celB	216.207	-0.020237	0.0728231	1	1	no
LKIFANNM_00303_gR98r	LKIFANNM_00303	celR	132.427	0.00512768	0.0899694	1	1	no
LKIFANNM_00304_gR48r	LKIFANNM_00304	celC	310.754	0.134705	0.0657372	1	1	no
LKIFANNM_00305_gR157r	LKIFANNM_00305	LKIFANNM_00305	60.9853	0.258222	0.180493	1	1	no
LKIFANNM_00306_gR36r	LKIFANNM_00306	celD	166.655	0.125843	0.0827614	1	1	no
LKIFANNM_00307_gR11r	LKIFANNM_00307	LKIFANNM_00307	327.492	0.184931	0.0665947	1	1	no
LKIFANNM_00308_gR46r	LKIFANNM_00308	LKIFANNM_00308	100.849	0.0372599	0.0915846	1	1	no
LKIFANNM_00310_gR135r	LKIFANNM_00310	LKIFANNM_00310	470.568	0.104163	0.0566389	1	1	no
LKIFANNM_00311_gR48r	LKIFANNM_00311	LKIFANNM_00311	310.386	0.212584	0.0696639	1	1	no
LKIFANNM_00312_gR449f	LKIFANNM_00312	basA	262.088	0.0203187	0.0678712	1	1	no
LKIFANNM_00313_gR75r	LKIFANNM_00313	spnHL	493.7	0.162217	0.0533846	1	1	no
LKIFANNM_00314_gR10r	LKIFANNM_00314	LKIFANNM_00314	182.398	0.120669	0.0769366	1	1	no
LKIFANNM_00315_gR620f	LKIFANNM_00315	eda	229.997	0.113376	0.0731052	1	1	no
LKIFANNM_00316_gR969f	LKIFANNM_00316	LKIFANNM_00316	362.503	0.0546563	0.0641081	1	1	no
LKIFANNM_00317_gR544f	LKIFANNM_00317	LKIFANNM_00317	117.806	0.0702733	0.0905469	1	1	no
LKIFANNM_00318_gR716f	LKIFANNM_00318	LKIFANNM_00318	93.9654	0.111158	0.0986674	1	1	no
LKIFANNM_00319_gR183r	LKIFANNM_00319	LKIFANNM_00319	279.355	0.0766649	0.0680486	1	1	no
LKIFANNM_00320_gR43r	LKIFANNM_00320	ugl	107.962	0.116541	0.0956749	1	1	no
LKIFANNM_00321_gR16r	LKIFANNM_00321	LKIFANNM_00321	229.605	-0.0458861	0.070122	1	1	no
LKIFANNM_00322_gR89r	LKIFANNM_00322	LKIFANNM_00322	395.282	0.114664	0.0608335	1	1	no
LKIFANNM_00323_gR116r	LKIFANNM_00323	LKIFANNM_00323	257.682	0.156615	0.0735172	1	1	no
LKIFANNM_00324_gR55r	LKIFANNM_00324	yajC-1	464.116	0.0749438	0.061162	1	1	no
LKIFANNM_00325_gR51r	LKIFANNM_00325	LKIFANNM_00325	333.676	0.0939035	0.0627817	1	1	no
LKIFANNM_00326_gR23r	LKIFANNM_00326	regR	233.496	0.00307663	0.0715759	1	1	no
LKIFANNM_00327_gR151f	LKIFANNM_00327	LKIFANNM_00327	379.72	0.278923	0.0678322	1	1	no
LKIFANNM_00328_gR207f	LKIFANNM_00328	LKIFANNM_00328	183.964	0.0276661	0.0776799	1	1	no
LKIFANNM_00329_gR149f	LKIFANNM_00329	LKIFANNM_00329	372.039	0.0955215	0.065833	1	1	no
LKIFANNM_00330_gR42r	LKIFANNM_00330	mraW	198.805	-4.42186	0.181351	6.25585e-80	1.07079e-77	yes
LKIFANNM_00331_gR92r	LKIFANNM_00331	ftsL	97.5485	-4.56634	0.267339	3.73162e-41	6.28258e-40	yes
LKIFANNM_00332_gR41r	LKIFANNM_00332	pbp2x	127.593	-3.56486	0.174808	4.55379e-49	1.11351e-47	yes
LKIFANNM_00333_gR17r	LKIFANNM_00333	mraY	142.401	-3.78166	0.176683	3.2157e-56	1.32101e-54	yes
LKIFANNM_00334_gR54r	LKIFANNM_00334	clpL	424.523	0.112919	0.0647348	1	1	no
LKIFANNM_00335_gR439f	LKIFANNM_00335	luxS	269.823	-0.002862	0.066436	1	1	no
LKIFANNM_00336_gR1429f	LKIFANNM_00336	LKIFANNM_00336	150.041	-0.0676452	0.0826855	1	1	no
LKIFANNM_00337_gR32r	LKIFANNM_00337	dexB	298.473	0.0593865	0.0693105	1	1	no
LKIFANNM_00338_gR27r	LKIFANNM_00338	LKIFANNM_00338	291.346	0.139972	0.0714108	1	1	no
LKIFANNM_00340_gR129r	LKIFANNM_00340	cps2A	228.326	0.320594	0.104319	1	1	no
LKIFANNM_00341_gR52r	LKIFANNM_00341	cps2B	515.918	0.578434	0.0759429	1	1	no
LKIFANNM_00342_gR56r	LKIFANNM_00342	cps2C	528.208	0.576578	0.0630712	1	1	no
LKIFANNM_00343_gR10r	LKIFANNM_00343	cps2D	289.771	0.630617	0.0807599	1	1	no
LKIFANNM_00344_gR38r	LKIFANNM_00344	cps2E	342.207	1.49702	0.0761084	5.52863e-11	3.81067e-10	yes
LKIFANNM_00345_gR46r	LKIFANNM_00345	cps2T	542.293	1.32262	0.076858	2.32206e-05	0.000139053	yes
LKIFANNM_00346_gR120r	LKIFANNM_00346	cps2F	624.268	1.24462	0.0877223	0.00463019	0.0261275	yes
LKIFANNM_00347_gR24r	LKIFANNM_00347	cps2G	659.909	2.11258	0.0726682	5.17151e-53	1.80039e-51	yes
LKIFANNM_00348_gR143r	LKIFANNM_00348	cps2H	667.217	1.47668	0.10135	2.14828e-06	1.31718e-05	yes
LKIFANNM_00349_gR62r	LKIFANNM_00349	cps2I	729.606	1.70813	0.0756069	6.31011e-21	5.26869e-20	yes
LKIFANNM_00350_gR97r	LKIFANNM_00350	cps2J	552.525	1.76302	0.108958	2.07917e-12	1.47262e-11	yes
LKIFANNM_00351_gR47r	LKIFANNM_00351	cps2K	436.65	1.73835	0.103564	8.37807e-13	5.95452e-12	yes
LKIFANNM_00352_gR21r	LKIFANNM_00352	cps2P	398.654	1.67744	0.111689	1.09451e-09	7.37092e-09	yes
LKIFANNM_00353_gR41r	LKIFANNM_00353	cps2L	481.384	2.03244	0.0991957	1.83138e-25	1.73348e-24	yes
LKIFANNM_00354_gR56r	LKIFANNM_00354	cps2M	591.469	1.64838	0.090636	7.06671e-13	5.03994e-12	yes
LKIFANNM_00355_gR69r	LKIFANNM_00355	cps2N	343.703	1.47356	0.119057	5.81381e-05	0.000346132	yes
LKIFANNM_00356_gR33r	LKIFANNM_00356	cps2O	129.069	-2.28795	0.143066	1.66882e-19	1.34951e-18	yes
LKIFANNM_00357_gR77r	LKIFANNM_00357	LKIFANNM_00357	263.478	-0.111058	0.0733468	1	1	no
LKIFANNM_00358_gR103r	LKIFANNM_00358	LKIFANNM_00358	323.659	0.135406	0.0646649	1	1	no
LKIFANNM_00359_gR82r	LKIFANNM_00359	LKIFANNM_00359	200.374	0.166597	0.0844946	1	1	no
LKIFANNM_00360_gR29r	LKIFANNM_00360	aliA	388.474	0.0721141	0.0596365	1	1	no
LKIFANNM_00361_gR109r	LKIFANNM_00361	eng	232.497	0.12932	0.0743321	1	1	no
LKIFANNM_00362_gR2145f	LKIFANNM_00362	pbp1a	251.259	0.239569	0.0748829	1	1	no
LKIFANNM_00363_gR579f	LKIFANNM_00363	recU	175.63	0.0043412	0.0776121	1	1	no
LKIFANNM_00364_gR206r	LKIFANNM_00364	LKIFANNM_00364	125.734	-0.188251	0.101919	1	1	no
LKIFANNM_00365_gR66r	LKIFANNM_00365	gpsB	126.989	-3.11138	0.153778	3.83675e-43	7.29692e-42	yes
LKIFANNM_00366_gR53r	LKIFANNM_00366	LKIFANNM_00366	199.367	-1.93355	0.0983698	1.88512e-21	1.60002e-20	yes
LKIFANNM_00367_gR152r	LKIFANNM_00367	rlmL	159.043	-0.553666	0.11938	1	1	no
LKIFANNM_00368_gR52r	LKIFANNM_00368	mapZ	233.788	-0.604298	0.0914425	1	1	no
LKIFANNM_00369_gR41r	LKIFANNM_00369	gnd	66.1187	-5.3959	0.423521	4.8107e-26	4.61738e-25	yes
LKIFANNM_00370_gR72r	LKIFANNM_00370	ritR	228.832	-3.88571	0.148233	8.40136e-85	3.45128e-82	yes
LKIFANNM_00371_gR92r	LKIFANNM_00371	cbpF	245.726	0.120346	0.0778046	1	1	no
LKIFANNM_00372_gR89r	LKIFANNM_00372	mvk	130.471	0.0409092	0.0884796	1	1	no
LKIFANNM_00373_gR19r	LKIFANNM_00373	mvaD	33.1002	0.0664209	0.123946	1	1	no
LKIFANNM_00374_gR67r	LKIFANNM_00374	mvaK2	206.571	0.890945	0.0847669	1	1	no
LKIFANNM_00375_gR36r	LKIFANNM_00375	fni	397.894	1.08176	0.0815831	0.293718	1	no
LKIFANNM_00376_gR41r	LKIFANNM_00376	vraT	107.245	-0.294482	0.124245	1	1	no
LKIFANNM_00377_gR20r	LKIFANNM_00377	vraS	218.143	0.186465	0.0836617	1	1	no
LKIFANNM_00378_gR30r	LKIFANNM_00378	vraR	134.529	0.02655	0.0855038	1	1	no
LKIFANNM_00379_gR67r	LKIFANNM_00379	LKIFANNM_00379	218.753	0.149415	0.0755266	1	1	no
LKIFANNM_00380_gR69r	LKIFANNM_00380	LKIFANNM_00380	315.791	0.0412717	0.0665224	1	1	no
LKIFANNM_00381_gR35r	LKIFANNM_00381	LKIFANNM_00381	435.36	0.0684313	0.0564703	1	1	no
LKIFANNM_00382_gR21r	LKIFANNM_00382	pspA_2	130.862	0.162351	0.0944492	1	1	no
LKIFANNM_00383_gR71r	LKIFANNM_00383	cbpK	188.119	-0.0852268	0.0782084	1	1	no
LKIFANNM_00384_gR170f	LKIFANNM_00384	LKIFANNM_00384	392.92	0.0922223	0.0608782	1	1	no
LKIFANNM_00385_gR247f	LKIFANNM_00385	LKIFANNM_00385	360.963	0.140846	0.0617136	1	1	no
LKIFANNM_00386_gR30f	LKIFANNM_00386	LKIFANNM_00386	308.67	0.0544802	0.0628953	1	1	no
LKIFANNM_00387_gR76r	LKIFANNM_00387	mtlA	188.217	-0.00951478	0.0799009	1	1	no
LKIFANNM_00388_gR17r	LKIFANNM_00388	mtlR	393.81	0.140447	0.0617148	1	1	no
LKIFANNM_00389_gR128r	LKIFANNM_00389	mtlA2	425.111	0.0579026	0.0580675	1	1	no
LKIFANNM_00390_gR84r	LKIFANNM_00390	mtlD	246.362	0.0733708	0.0680193	1	1	no
LKIFANNM_00391_gR39r	LKIFANNM_00391	tig	171.204	-0.222781	0.0933509	1	1	no
LKIFANNM_00392_gR2293f	LKIFANNM_00392	yrrC	201.903	-0.679053	0.0885861	1	1	no
LKIFANNM_00393_gR568f	LKIFANNM_00393	lepB	176.887	-1.06343	0.0954657	0.470655	1	no
LKIFANNM_00394_gR846f	LKIFANNM_00394	rnhC	143.02	-1.54256	0.119731	4.87496e-06	2.97127e-05	yes
LKIFANNM_00395_gR56r	LKIFANNM_00395	zapA	181.279	-2.10322	0.122157	1.3452e-19	1.09644e-18	yes
LKIFANNM_00396_gR18r	LKIFANNM_00396	zapB	239.154	-2.01411	0.111492	7.56637e-20	6.2415e-19	yes
LKIFANNM_00397_gR53r	LKIFANNM_00397	mutS2	350.962	-1.63582	0.0819742	7.32612e-15	5.51203e-14	yes
LKIFANNM_00398_gR26r	LKIFANNM_00398	LKIFANNM_00398	150.998	-1.1188	0.116308	0.276878	1	no
LKIFANNM_00399_gR49r	LKIFANNM_00399	glyP	171.181	-0.0810867	0.0815674	1	1	no
LKIFANNM_00400_gR24r	LKIFANNM_00400	mip	209.594	0.0887143	0.0780341	1	1	no
LKIFANNM_00401_gR18r	LKIFANNM_00401	shetA	170.095	0.089397	0.0826944	1	1	no
LKIFANNM_00402_gR1091f	LKIFANNM_00402	serS	188.112	-2.13159	0.106402	1.61519e-26	1.57981e-25	yes
LKIFANNM_00403_gR362f	LKIFANNM_00403	manO	320.233	0.192531	0.068044	1	1	no
LKIFANNM_00404_gR1248f	LKIFANNM_00404	lysC	489.185	0.279677	0.0622592	1	1	no
LKIFANNM_00405_gR48r	LKIFANNM_00405	fabM	358.765	-0.380002	0.0846823	1	1	no
LKIFANNM_00406_gR15r	LKIFANNM_00406	fabT	153.288	-4.81863	0.235327	7.74502e-60	3.88007e-58	yes
LKIFANNM_00407_gR46r	LKIFANNM_00407	fabH	237.972	-4.18945	0.15098	1.62083e-99	3.32919e-96	yes
LKIFANNM_00408_gR123r	LKIFANNM_00408	acpP	202.377	-4.37307	0.177349	3.67024e-81	7.53867e-79	yes
LKIFANNM_00409_gR46r	LKIFANNM_00409	fabK	123.929	-4.08973	0.211726	1.12637e-48	2.65926e-47	yes
LKIFANNM_00410_gR20r	LKIFANNM_00410	fabD	158.058	-4.62346	0.21304	1.91439e-65	1.2288e-63	yes
LKIFANNM_00411_gR65r	LKIFANNM_00411	fabG1	122.53	-3.85216	0.197502	1.16764e-47	2.55142e-46	yes
LKIFANNM_00412_gR52r	LKIFANNM_00412	fabF	148.618	-3.5365	0.16416	3.521e-54	1.26879e-52	yes
LKIFANNM_00413_gR121r	LKIFANNM_00413	accB	127.527	-3.79542	0.190404	3.56636e-49	8.93331e-48	yes
LKIFANNM_00414_gR40r	LKIFANNM_00414	fabZ	119.065	-3.89034	0.212421	1.4663e-42	2.61894e-41	yes
LKIFANNM_00415_gR29r	LKIFANNM_00415	accC	114.919	-4.59467	0.246709	1.17881e-48	2.75146e-47	yes
LKIFANNM_00416_gR49r	LKIFANNM_00416	accD	251.129	-3.84509	0.13632	4.07995e-97	4.19011e-94	yes
LKIFANNM_00417_gR59r	LKIFANNM_00417	accA	138.371	-3.23537	0.170093	1.02607e-39	1.60881e-38	yes
LKIFANNM_00418_gR124r	LKIFANNM_00418	briC	215.925	-0.187819	0.0795377	1	1	no
LKIFANNM_00419_gR408f	LKIFANNM_00419	nusB	296.762	0.160439	0.0722391	1	1	no
LKIFANNM_00420_gR260f	LKIFANNM_00420	LKIFANNM_00420	81.5029	0.242095	0.133179	1	1	no
LKIFANNM_00421_gR521f	LKIFANNM_00421	efp	182.697	0.138103	0.077073	1	1	no
LKIFANNM_00422_gR1405f	LKIFANNM_00422	gatB	146.049	-2.22144	0.12129	5.75367e-24	5.16072e-23	yes
LKIFANNM_00423_gR1420f	LKIFANNM_00423	gatA	192.301	-1.85811	0.104305	1.58348e-16	1.21815e-15	yes
LKIFANNM_00424_gR263f	LKIFANNM_00424	gatC	101.431	-2.1653	0.141473	1.37723e-16	1.06347e-15	yes
LKIFANNM_00425_gR41r	LKIFANNM_00425	prfC	218.813	-0.316786	0.107361	1	1	no
LKIFANNM_00426_gR132r	LKIFANNM_00426	LKIFANNM_00426	216.053	0.0543397	0.072398	1	1	no
LKIFANNM_00427_gR57r	LKIFANNM_00427	rpmB	233.982	0.10477	0.0721901	1	1	no
LKIFANNM_00428_gR68r	LKIFANNM_00428	asp23	370.185	0.0273846	0.0680013	1	1	no
LKIFANNM_00429_gR106r	LKIFANNM_00429	LKIFANNM_00429	362.643	-0.131103	0.0673317	1	1	no
LKIFANNM_00430_gR31r	LKIFANNM_00430	ilvB	278.793	0.302747	0.0870704	1	1	no
LKIFANNM_00431_gR51r	LKIFANNM_00431	ilvH	208.928	0.062874	0.0794428	1	1	no
LKIFANNM_00432_gR71r	LKIFANNM_00432	ilvC	237.356	0.0760693	0.0744759	1	1	no
LKIFANNM_00433_gR18r	LKIFANNM_00433	LKIFANNM_00433	300.218	0.165121	0.0685322	1	1	no
LKIFANNM_00434_gR17r	LKIFANNM_00434	LKIFANNM_00434	453.023	0.0487965	0.0557957	1	1	no
LKIFANNM_00435_gR70r	LKIFANNM_00435	ilvA	348.101	-0.0169094	0.0607287	1	1	no
LKIFANNM_00436_gR78r	LKIFANNM_00436	LKIFANNM_00436	313.212	-0.168516	0.0674769	1	1	no
LKIFANNM_00437_gR721f	LKIFANNM_00437	glnQ1	342.48	0.168333	0.0678877	1	1	no
LKIFANNM_00438_gR1490f	LKIFANNM_00438	glnHP1	290.212	0.123156	0.0674671	1	1	no
LKIFANNM_00439_gR71r	LKIFANNM_00439	LKIFANNM_00439	233.157	0.0499618	0.0704369	1	1	no
LKIFANNM_00440_gR425f	LKIFANNM_00440	LKIFANNM_00440	195.603	-0.0382417	0.0761093	1	1	no
LKIFANNM_00441_gR68f	LKIFANNM_00441	LKIFANNM_00441	354.939	0.00936207	0.0601738	1	1	no
LKIFANNM_00442_gR73r	LKIFANNM_00442	uppP	378.246	0.893889	0.0704661	1	1	no
LKIFANNM_00443_gR1044f	LKIFANNM_00443	dinP	191.835	-0.0104575	0.0731968	1	1	no
LKIFANNM_00444_gR150r	LKIFANNM_00444	pfl	289.585	0.113638	0.0667587	1	1	no
LKIFANNM_00445_gR144f	LKIFANNM_00445	LKIFANNM_00445	293.153	-0.0169846	0.0686241	1	1	no
LKIFANNM_00446_gR248f	LKIFANNM_00446	LKIFANNM_00446	506.457	0.111102	0.0548677	1	1	no
LKIFANNM_00447_gR151f	LKIFANNM_00447	LKIFANNM_00447	344.836	0.140355	0.0668504	1	1	no
LKIFANNM_00448_gR1199f	LKIFANNM_00448	xylR	219.3	0.0722126	0.0720808	1	1	no
LKIFANNM_00449_gR69r	LKIFANNM_00449	LKIFANNM_00449	179.875	0.118085	0.0789849	1	1	no
LKIFANNM_00450_gR56r	LKIFANNM_00450	LKIFANNM_00450	152.256	-0.000842461	0.0818515	1	1	no
LKIFANNM_00451_gR167r	LKIFANNM_00451	lacF-1	260.775	0.115331	0.0713581	1	1	no
LKIFANNM_00452_gR62r	LKIFANNM_00452	lacG-1	257.423	0.0762255	0.0690786	1	1	no
LKIFANNM_00453_gR26r	LKIFANNM_00453	lacE-1	211.346	0.111971	0.0794072	1	1	no
LKIFANNM_00454_gR1411f	LKIFANNM_00454	trkH	361.252	-0.129644	0.0621061	1	1	no
LKIFANNM_00455_gR1333f	LKIFANNM_00455	trkA	176.847	-0.179215	0.0840478	1	1	no
LKIFANNM_00456_gR111r	LKIFANNM_00456	LKIFANNM_00456	313.19	0.0391325	0.065009	1	1	no
LKIFANNM_00457_gR59r	LKIFANNM_00457	mtsA	388.542	0.154316	0.0596163	1	1	no
LKIFANNM_00458_gR38r	LKIFANNM_00458	LKIFANNM_00458	254.605	-0.0581668	0.069664	1	1	no
LKIFANNM_00459_gR45r	LKIFANNM_00459	mtsB	194.576	0.0332142	0.0739273	1	1	no
LKIFANNM_00460_gR30r	LKIFANNM_00460	mtsC	128.401	0.0288598	0.0869425	1	1	no
LKIFANNM_00461_gR28r	LKIFANNM_00461	LKIFANNM_00461	397.862	-0.0723369	0.0635507	1	1	no
LKIFANNM_00462_gR34r	LKIFANNM_00462	cspR	309.443	0.0404131	0.0650187	1	1	no
LKIFANNM_00463_gR33r	LKIFANNM_00463	LKIFANNM_00463	304.632	0.083167	0.0646129	1	1	no
LKIFANNM_00464_gR32r	LKIFANNM_00464	ribU	116.043	0.130726	0.0958258	1	1	no
LKIFANNM_00465_gR47r	LKIFANNM_00465	LKIFANNM_00465	236.581	0.0459544	0.0768195	1	1	no
LKIFANNM_00466_gR34r	LKIFANNM_00466	LKIFANNM_00466	337.35	0.134647	0.0658871	1	1	no
LKIFANNM_00467_gR19r	LKIFANNM_00467	LKIFANNM_00467	385.752	-0.0596275	0.0612169	1	1	no
LKIFANNM_00468_gR141r	LKIFANNM_00468	rpoE	190.816	-2.14367	0.103905	2.78428e-28	2.85946e-27	yes
LKIFANNM_00469_gR116r	LKIFANNM_00469	pyrG	128.27	-0.17051	0.0980961	1	1	no
LKIFANNM_00470_gR1622f	LKIFANNM_00470	nptA	439.685	0.976935	0.0694884	1	1	no
LKIFANNM_00471_gR68r	LKIFANNM_00471	endoD	183.616	0.130111	0.0779126	1	1	no
LKIFANNM_00472_gR54r	LKIFANNM_00472	pgk	62.1198	-0.60597	0.193645	1	1	no
LKIFANNM_00473_gR41r	LKIFANNM_00473	LKIFANNM_00473	350.04	-0.4403	0.0927029	1	1	no
LKIFANNM_00474_gR46r	LKIFANNM_00474	glnR	225.95	-1.24907	0.100287	0.0113173	0.0629968	no
LKIFANNM_00475_gR10r	LKIFANNM_00475	glnA	448.406	-0.907694	0.0828781	1	1	no
LKIFANNM_00477_gR34r	LKIFANNM_00477	LKIFANNM_00477	192.13	0.180785	0.0869891	1	1	no
LKIFANNM_00478_gR160r	LKIFANNM_00478	creX	330.257	0.111173	0.0620591	1	1	no
LKIFANNM_00479_gR38r	LKIFANNM_00479	LKIFANNM_00479	192.025	0.0627762	0.075232	1	1	no
LKIFANNM_00480_gR1530f	LKIFANNM_00480	hsdS-F	372.066	0.120113	0.0606281	1	1	no
LKIFANNM_00481_gR1336f	LKIFANNM_00481	hsdM	309.112	0.0375801	0.0647585	1	1	no
LKIFANNM_00482_gR2262f	LKIFANNM_00482	hsdR	287.365	0.142283	0.072945	1	1	no
LKIFANNM_00483_gR19r	LKIFANNM_00483	LKIFANNM_00483	215.681	-0.0789158	0.0751027	1	1	no
LKIFANNM_00484_gR38r	LKIFANNM_00484	LKIFANNM_00484	136.781	0.091831	0.0851048	1	1	no
LKIFANNM_00485_gR59r	LKIFANNM_00485	hrcA	183.219	-3.64735	0.155044	1.03591e-65	6.86374e-64	yes
LKIFANNM_00486_gR85r	LKIFANNM_00486	grpE	202.105	-2.81636	0.125032	5.22469e-48	1.16647e-46	yes
LKIFANNM_00487_gR93r	LKIFANNM_00487	dnaK	56.4547	-4.65293	0.34468	7.87525e-27	7.85232e-26	yes
LKIFANNM_00488_gR115r	LKIFANNM_00488	LKIFANNM_00488	87.729	-3.89791	0.236867	8.1251e-35	1.03658e-33	yes
LKIFANNM_00489_gR28r	LKIFANNM_00489	LKIFANNM_00489	92.5845	-3.73819	0.21798	1.48207e-36	2.05687e-35	yes
LKIFANNM_00490_gR44r	LKIFANNM_00490	dnaJ	145.287	-3.45482	0.166816	2.52623e-49	6.48609e-48	yes
LKIFANNM_00491_gR272f	LKIFANNM_00491	LKIFANNM_00491	237.539	0.102135	0.0698922	1	1	no
LKIFANNM_00492_gR363f	LKIFANNM_00492	LKIFANNM_00492	225.702	0.157918	0.0792451	1	1	no
LKIFANNM_00493_gR24r	LKIFANNM_00493	ecsA	194.486	-0.00151339	0.0744684	1	1	no
LKIFANNM_00494_gR38r	LKIFANNM_00494	ecsB	134.714	-0.0391048	0.0881634	1	1	no
LKIFANNM_00495_gR310f	LKIFANNM_00495	blpT_1	205.186	0.106838	0.0734589	1	1	no
LKIFANNM_00496_gR75r	LKIFANNM_00496	blpS	123.233	0.116402	0.0925556	1	1	no
LKIFANNM_00497_gR38r	LKIFANNM_00497	blpR	425.607	0.100784	0.0585265	1	1	no
LKIFANNM_00498_gR116r	LKIFANNM_00498	blpH	190.686	0.12612	0.0785196	1	1	no
LKIFANNM_00499_gR133f	LKIFANNM_00499	blpC	277.54	0.106473	0.0681595	1	1	no
LKIFANNM_00500_gR943f	LKIFANNM_00500	comB_2	142.52	-0.111967	0.0885882	1	1	no
LKIFANNM_00501_gR283f	LKIFANNM_00501	comB_3	303.921	0.0192078	0.0670092	1	1	no
LKIFANNM_00502_gR1582f	LKIFANNM_00502	comA_3	190.38	0.143059	0.0792539	1	1	no
LKIFANNM_00503_gR555f	LKIFANNM_00503	comA_4	423.741	-0.0327718	0.0580863	1	1	no
LKIFANNM_00504_gR118r	LKIFANNM_00504	pncW	179.179	-0.0282078	0.0775542	1	1	no
LKIFANNM_00505_gR96r	LKIFANNM_00505	blpY	311.473	0.077815	0.0665625	1	1	no
LKIFANNM_00506_gR27r	LKIFANNM_00506	blpZ	154.028	0.0987063	0.0847168	1	1	no
LKIFANNM_00507_gR76r	LKIFANNM_00507	pncP	48.8028	0.0370067	0.112962	1	1	no
LKIFANNM_00508_gR40r	LKIFANNM_00508	LKIFANNM_00508	158.104	-1.77951	0.124345	3.00048e-10	2.04072e-09	yes
LKIFANNM_00509_gR55r	LKIFANNM_00509	trmB	178.649	0.0714639	0.0808156	1	1	no
LKIFANNM_00510_gR55r	LKIFANNM_00510	rimP	97.2242	-3.50351	0.216442	2.92977e-31	3.36187e-30	yes
LKIFANNM_00511_gR17r	LKIFANNM_00511	nusA	169.208	-1.70591	0.120855	4.30074e-09	2.84042e-08	yes
LKIFANNM_00512_gR24r	LKIFANNM_00512	LKIFANNM_00512	97.9081	-3.33204	0.194351	1.8696e-33	2.25892e-32	yes
LKIFANNM_00513_gR92r	LKIFANNM_00513	LKIFANNM_00513	148.033	-3.30421	0.168535	7.87447e-43	1.45713e-41	yes
LKIFANNM_00514_gR105r	LKIFANNM_00514	infB	233.145	-3.83939	0.151768	1.73863e-78	2.38076e-76	yes
LKIFANNM_00515_gR21r	LKIFANNM_00515	rbfA	384.077	-1.3802	0.0857273	7.83036e-06	4.75845e-05	yes
LKIFANNM_00516_gR58r	LKIFANNM_00516	LKIFANNM_00516	222.506	0.0205834	0.0697289	1	1	no
LKIFANNM_00517_gR56r	LKIFANNM_00517	LKIFANNM_00517	401.535	0.104293	0.0610118	1	1	no
LKIFANNM_00518_gR49r	LKIFANNM_00518	LKIFANNM_00518	416.639	0.0463684	0.0573599	1	1	no
LKIFANNM_00519_gR34r	LKIFANNM_00519	LKIFANNM_00519	220.607	0.0973447	0.0784518	1	1	no
LKIFANNM_00520_gR30r	LKIFANNM_00520	LKIFANNM_00520	246.193	0.077751	0.070699	1	1	no
LKIFANNM_00521_gR56r	LKIFANNM_00521	LKIFANNM_00521	482.084	0.170507	0.0579145	1	1	no
LKIFANNM_00522_gR51r	LKIFANNM_00522	LKIFANNM_00522	337.86	0.061635	0.0635792	1	1	no
LKIFANNM_00523_gR35r	LKIFANNM_00523	LKIFANNM_00523	161.55	-2.45582	0.120707	1.22905e-33	1.51166e-32	yes
LKIFANNM_00524_gR25r	LKIFANNM_00524	LKIFANNM_00524	122.351	-2.30758	0.156968	6.06254e-17	4.77106e-16	yes
LKIFANNM_00525_gR57r	LKIFANNM_00525	LKIFANNM_00525	192.741	-1.5315	0.0935845	1.13358e-08	7.41518e-08	yes
LKIFANNM_00526_gR37r	LKIFANNM_00526	valS	108.312	-2.31088	0.145202	1.31458e-19	1.07576e-18	yes
LKIFANNM_00527_gR11r	LKIFANNM_00527	LKIFANNM_00527	170.204	-3.5772	0.155042	2.23879e-62	1.24283e-60	yes
LKIFANNM_00528_gR13r	LKIFANNM_00528	LKIFANNM_00528	142.356	-3.62625	0.176135	1.28768e-50	3.67346e-49	yes
LKIFANNM_00529_gR350f	LKIFANNM_00529	insK	487.939	0.0511911	0.0560146	1	1	no
LKIFANNM_00530_gR218f	LKIFANNM_00530	LKIFANNM_00530	250.645	0.0507177	0.0716983	1	1	no
LKIFANNM_00532_gR156r	LKIFANNM_00532	LKIFANNM_00532	401.343	0.1004	0.0605852	1	1	no
LKIFANNM_00533_gR163r	LKIFANNM_00533	LKIFANNM_00533	319.361	0.104745	0.0648286	1	1	no
LKIFANNM_00534_gR47r	LKIFANNM_00534	LKIFANNM_00534	239.409	0.0939858	0.0779769	1	1	no
LKIFANNM_00535_gR46r	LKIFANNM_00535	LKIFANNM_00535	227.821	0.00484048	0.0700742	1	1	no
LKIFANNM_00536_gR46r	LKIFANNM_00536	LKIFANNM_00536	463.384	0.0818361	0.0590184	1	1	no
LKIFANNM_00537_gR30r	LKIFANNM_00537	bglG	419.745	0.0802985	0.0575622	1	1	no
LKIFANNM_00538_gR36r	LKIFANNM_00538	bglF	297.961	0.116583	0.0678443	1	1	no
LKIFANNM_00539_gR19r	LKIFANNM_00539	bglA-2	191.989	0.135688	0.0756539	1	1	no
LKIFANNM_00540_gR147r	LKIFANNM_00540	pheS	213.611	-2.26025	0.102971	1.47168e-34	1.84319e-33	yes
LKIFANNM_00541_gR56r	LKIFANNM_00541	paiA	107.796	-2.6545	0.14932	1.05837e-28	1.09793e-27	yes
LKIFANNM_00542_gR55r	LKIFANNM_00542	pheT	169.354	-1.53122	0.103142	2.17422e-07	1.3657e-06	yes
LKIFANNM_00543_gR973f	LKIFANNM_00543	LKIFANNM_00543	298.376	0.120669	0.0675588	1	1	no
LKIFANNM_00544_gR209r	LKIFANNM_00544	LKIFANNM_00544	184.69	0.0635067	0.0814781	1	1	no
LKIFANNM_00545_gR81r	LKIFANNM_00545	higA	162.817	0.117981	0.0831318	1	1	no
LKIFANNM_00546_gR30r	LKIFANNM_00546	metE	301.99	0.125541	0.0650647	1	1	no
LKIFANNM_00547_gR15r	LKIFANNM_00547	metF	298.579	0.117553	0.066066	1	1	no
LKIFANNM_00548_gR134r	LKIFANNM_00548	pnp	98.5655	-1.45341	0.126991	0.000297294	0.00171529	yes
LKIFANNM_00549_gR26r	LKIFANNM_00549	cysE	106.566	-1.06608	0.125716	0.548251	1	no
LKIFANNM_00550_gR33r	LKIFANNM_00550	LKIFANNM_00550	217.85	-1.96678	0.0983792	7.00662e-23	6.12408e-22	yes
LKIFANNM_00551_gR54r	LKIFANNM_00551	cysS	165.148	-2.35647	0.121159	3.177e-29	3.39873e-28	yes
LKIFANNM_00552_gR44r	LKIFANNM_00552	mrnC	115.914	-0.0287132	0.0866195	1	1	no
LKIFANNM_00553_gR37r	LKIFANNM_00553	LKIFANNM_00553	118.655	0.0360965	0.0913417	1	1	no
LKIFANNM_00554_gR49r	LKIFANNM_00554	LKIFANNM_00554	332.543	0.0593796	0.0653791	1	1	no
LKIFANNM_00555_gR9r	LKIFANNM_00555	LKIFANNM_00555	275.104	0.156906	0.0833834	1	1	no
LKIFANNM_00556_gR13r	LKIFANNM_00556	vex1	165.652	0.158862	0.0847709	1	1	no
LKIFANNM_00557_gR35r	LKIFANNM_00557	vex2	205.047	0.130398	0.0804347	1	1	no
LKIFANNM_00558_gR66r	LKIFANNM_00558	vex3	370.051	0.041352	0.0630742	1	1	no
LKIFANNM_00559_gR42r	LKIFANNM_00559	vncR	241.208	0.0194422	0.0713956	1	1	no
LKIFANNM_00560_gR47r	LKIFANNM_00560	vncS	235.023	0.0391631	0.0735556	1	1	no
LKIFANNM_00561_gR36r	LKIFANNM_00561	fba	202.432	-2.1018	0.104227	3.21837e-26	3.11818e-25	yes
LKIFANNM_00562_gR1110f	LKIFANNM_00562	LKIFANNM_00562	370.58	0.0201784	0.0592219	1	1	no
LKIFANNM_00563_gR629f	LKIFANNM_00563	glnP2b	126.682	-0.00416053	0.0879662	1	1	no
LKIFANNM_00564_gR647f	LKIFANNM_00564	glnP2a	298.532	-0.00422768	0.06545	1	1	no
LKIFANNM_00565_gR751f	LKIFANNM_00565	glnH2	382.367	0.103689	0.0605479	1	1	no
LKIFANNM_00566_gR308f	LKIFANNM_00566	glnQ5_1	308.311	0.106958	0.0684972	1	1	no
LKIFANNM_00567_gR337f	LKIFANNM_00567	glnQ4_1	121.465	0.0520688	0.0907151	1	1	no
LKIFANNM_00568_gR16r	LKIFANNM_00568	recJ	240.126	-0.0594587	0.0693966	1	1	no
LKIFANNM_00569_gR118r	LKIFANNM_00569	rnjB	201.587	-1.54628	0.0921324	2.5502e-09	1.69518e-08	yes
LKIFANNM_00570_gR69r	LKIFANNM_00570	estA	208.952	-0.0965339	0.0839196	1	1	no
LKIFANNM_00571_gR12r	LKIFANNM_00571	murM	239.236	-0.166366	0.079918	1	1	no
LKIFANNM_00572_gR71r	LKIFANNM_00572	murN	259.344	-0.47161	0.098606	1	1	no
LKIFANNM_00573_gR117r	LKIFANNM_00573	LKIFANNM_00573	179.757	0.0392796	0.0778596	1	1	no
LKIFANNM_00574_gR43r	LKIFANNM_00574	uvrC	203.186	-0.0583667	0.0726261	1	1	no
LKIFANNM_00575_gR12r	LKIFANNM_00575	LKIFANNM_00575	350.594	0.0400983	0.0611375	1	1	no
LKIFANNM_00576_gR781f	LKIFANNM_00576	LKIFANNM_00576	202.566	0.0213674	0.0766032	1	1	no
LKIFANNM_00577_gR64r	LKIFANNM_00577	nrd	283.739	-0.182215	0.0718208	1	1	no
LKIFANNM_00578_gR54r	LKIFANNM_00578	pepV	160.114	-0.245379	0.10138	1	1	no
LKIFANNM_00579_gR59r	LKIFANNM_00579	LKIFANNM_00579	273.338	-0.0255976	0.0664717	1	1	no
LKIFANNM_00580_gR20r	LKIFANNM_00580	LKIFANNM_00580	351.604	0.145082	0.0630099	1	1	no
LKIFANNM_00581_gR26r	LKIFANNM_00581	LKIFANNM_00581	397.205	0.102969	0.0636574	1	1	no
LKIFANNM_00582_gR23r	LKIFANNM_00582	brnQ	238.473	0.0661214	0.0755306	1	1	no
LKIFANNM_00583_gR44r	LKIFANNM_00583	LKIFANNM_00583	245.161	0.0354797	0.0735958	1	1	no
LKIFANNM_00584_gR12r	LKIFANNM_00584	LKIFANNM_00584	181.667	0.0548989	0.0821005	1	1	no
LKIFANNM_00585_gR21r	LKIFANNM_00585	ldcB	250.374	-0.264316	0.0840547	1	1	no
LKIFANNM_00586_gR45r	LKIFANNM_00586	rplK	82.1581	-5.01059	0.317998	3.7719e-37	5.30649e-36	yes
LKIFANNM_00587_gR174r	LKIFANNM_00587	rplA	219.865	-4.3607	0.16727	2.75695e-90	1.4157e-87	yes
LKIFANNM_00589_gR494f	LKIFANNM_00589	LKIFANNM_00589	339.78	0.0567141	0.0617869	1	1	no
LKIFANNM_00590_gR29r	LKIFANNM_00590	LKIFANNM_00590	226.301	0.02589	0.0721765	1	1	no
LKIFANNM_00591_gR95r	LKIFANNM_00591	LKIFANNM_00591	315.148	0.078997	0.0646178	1	1	no
LKIFANNM_00592_gR64r	LKIFANNM_00592	LKIFANNM_00592	130.555	0.0112016	0.085705	1	1	no
LKIFANNM_00593_gR34r	LKIFANNM_00593	LKIFANNM_00593	214.204	0.0556341	0.0725411	1	1	no
LKIFANNM_00594_gR160r	LKIFANNM_00594	LKIFANNM_00594	220.976	0.116247	0.0755404	1	1	no
LKIFANNM_00595_gR51r	LKIFANNM_00595	LKIFANNM_00595	197.248	0.0588634	0.0759885	1	1	no
LKIFANNM_00596_gR26f	LKIFANNM_00596	LKIFANNM_00596	261.56	0.132946	0.0695183	1	1	no
LKIFANNM_00597_gR59r	LKIFANNM_00597	prtA	122.997	-0.121848	0.0919584	1	1	no
LKIFANNM_00598_gR202r	LKIFANNM_00598	LKIFANNM_00598	191.786	0.115637	0.0775072	1	1	no
LKIFANNM_00599_gR210r	LKIFANNM_00599	LKIFANNM_00599	363.599	0.122953	0.0638706	1	1	no
LKIFANNM_00600_gR24r	LKIFANNM_00600	LKIFANNM_00600	188.623	0.0244934	0.0780857	1	1	no
LKIFANNM_00601_gR18r	LKIFANNM_00601	bgaA	195.362	0.169076	0.082062	1	1	no
LKIFANNM_00602_gR187f	LKIFANNM_00602	LKIFANNM_00602	194.227	0.0825976	0.0744973	1	1	no
LKIFANNM_00603_gR188f	LKIFANNM_00603	LKIFANNM_00603	181.136	0.157389	0.0842977	1	1	no
LKIFANNM_00604_gR18r	LKIFANNM_00604	LKIFANNM_00604	122.088	0.123098	0.124049	1	1	no
LKIFANNM_00605_gR305f	LKIFANNM_00605	LKIFANNM_00605	126.962	0.0585288	0.0896336	1	1	no
LKIFANNM_00606_gR32r	LKIFANNM_00606	LKIFANNM_00606	263.475	0.213695	0.0755446	1	1	no
LKIFANNM_00607_gR37r	LKIFANNM_00607	LKIFANNM_00607	396.632	0.171204	0.0613772	1	1	no
LKIFANNM_00608_gR16r	LKIFANNM_00608	ytqB	307.217	0.417298	0.0741647	1	1	no
LKIFANNM_00609_gR21r	LKIFANNM_00609	LKIFANNM_00609	233.905	0.61034	0.0890909	1	1	no
LKIFANNM_00610_gR80r	LKIFANNM_00610	nha2	243.663	0.0417492	0.0688952	1	1	no
LKIFANNM_00611_gR92r	LKIFANNM_00611	yihY	187.424	0.585409	0.0939152	1	1	no
LKIFANNM_00612_gR56r	LKIFANNM_00612	ccdA-1	295.296	-0.0368503	0.0646864	1	1	no
LKIFANNM_00613_gR48r	LKIFANNM_00613	LKIFANNM_00613	320.303	0.12011	0.0636735	1	1	no
LKIFANNM_00614_gR56r	LKIFANNM_00614	msrAB2	183.121	0.150114	0.0825343	1	1	no
LKIFANNM_00615_gR11r	LKIFANNM_00615	yesN	371.666	0.0630583	0.0651296	1	1	no
LKIFANNM_00616_gR44r	LKIFANNM_00616	yesM	261.752	0.0720601	0.0680022	1	1	no
LKIFANNM_00617_gR68r	LKIFANNM_00617	ywlG	122.517	-0.272022	0.123482	1	1	no
LKIFANNM_00618_gR75r	LKIFANNM_00618	zmpB	217.653	0.153861	0.080854	1	1	no
LKIFANNM_00619_gR62r	LKIFANNM_00619	pabB	194.934	0.011987	0.0734214	1	1	no
LKIFANNM_00620_gR85r	LKIFANNM_00620	LKIFANNM_00620	198.402	0.0112007	0.0749907	1	1	no
LKIFANNM_00621_gR49r	LKIFANNM_00621	cbpL	332.017	0.100202	0.0724105	1	1	no
LKIFANNM_00622_gR33r	LKIFANNM_00622	gki	277.549	0.0108275	0.0684737	1	1	no
LKIFANNM_00623_gR85r	LKIFANNM_00623	thyA	196.966	-1.76385	0.102664	8.33924e-14	6.09566e-13	yes
LKIFANNM_00624_gR110f	LKIFANNM_00624	LKIFANNM_00624	316.728	0.112771	0.0614674	1	1	no
LKIFANNM_00625_gR37r	LKIFANNM_00625	miaA	66.9734	-0.240192	0.140717	1	1	no
LKIFANNM_00626_gR39r	LKIFANNM_00626	hflX	197.271	-0.102099	0.0770472	1	1	no
LKIFANNM_00627_gR124r	LKIFANNM_00627	LKIFANNM_00627	175.39	-0.316042	0.102768	1	1	no
LKIFANNM_00628_gR43r	LKIFANNM_00628	rnz	203.555	-0.0471812	0.078597	1	1	no
LKIFANNM_00629_gR10r	LKIFANNM_00629	LKIFANNM_00629	180.766	0.277345	0.108148	1	1	no
LKIFANNM_00630_gR958f	LKIFANNM_00630	mtaR	123.242	-2.36829	0.135655	4.6918e-24	4.22674e-23	yes
LKIFANNM_00631_gR84r	LKIFANNM_00631	LKIFANNM_00631	255.316	0.0292732	0.0676566	1	1	no
LKIFANNM_00632_gR81r	LKIFANNM_00632	LKIFANNM_00632	216.42	0.0957739	0.0736185	1	1	no
LKIFANNM_00633_gR682f	LKIFANNM_00633	rsuA-2	315.688	0.125278	0.0640058	1	1	no
LKIFANNM_00634_gR30r	LKIFANNM_00634	typA	136.894	-0.0574619	0.086269	1	1	no
LKIFANNM_00635_gR21r	LKIFANNM_00635	LKIFANNM_00635	85.987	-0.802481	0.134749	1	1	no
LKIFANNM_00636_gR142r	LKIFANNM_00636	LKIFANNM_00636	237.561	0.0106269	0.0714103	1	1	no
LKIFANNM_00637_gR54r	LKIFANNM_00637	LKIFANNM_00637	209.935	0.148059	0.0817737	1	1	no
LKIFANNM_00638_gR45r	LKIFANNM_00638	LKIFANNM_00638	361.062	0.0122638	0.06405	1	1	no
LKIFANNM_00639_gR59r	LKIFANNM_00639	murD	139.432	-2.78344	0.138284	3.03285e-38	4.44963e-37	yes
LKIFANNM_00640_gR53r	LKIFANNM_00640	murG	94.6271	-1.61038	0.140176	1.10202e-05	6.65752e-05	yes
LKIFANNM_00641_gR41r	LKIFANNM_00641	divIB	195.455	-0.866637	0.100831	1	1	no
LKIFANNM_00642_gR53r	LKIFANNM_00642	LKIFANNM_00642	408.069	0.243977	0.0726338	1	1	no
LKIFANNM_00643_gR52r	LKIFANNM_00643	LKIFANNM_00643	166.792	0.0646412	0.0826102	1	1	no
LKIFANNM_00644_gR132r	LKIFANNM_00644	LKIFANNM_00644	264.892	0.107334	0.0680384	1	1	no
LKIFANNM_00645_gR97r	LKIFANNM_00645	LKIFANNM_00645	289.843	0.10011	0.0701931	1	1	no
LKIFANNM_00646_gR55r	LKIFANNM_00646	LKIFANNM_00646	197.21	0.0297963	0.0788502	1	1	no
LKIFANNM_00648_gR27r	LKIFANNM_00648	LKIFANNM_00648	196.429	0.087544	0.0791206	1	1	no
LKIFANNM_00649_gR215r	LKIFANNM_00649	LKIFANNM_00649	286.587	-0.00790439	0.0678249	1	1	no
LKIFANNM_00650_gR54r	LKIFANNM_00650	LKIFANNM_00650	216.864	-0.00523009	0.0728125	1	1	no
LKIFANNM_00651_gR11r	LKIFANNM_00651	LKIFANNM_00651	140.49	-0.543014	0.12689	1	1	no
LKIFANNM_00652_gR22r	LKIFANNM_00652	pyrF	161.924	-0.475702	0.124046	1	1	no
LKIFANNM_00653_gR33r	LKIFANNM_00653	pyrE	360.177	-0.414252	0.0760957	1	1	no
LKIFANNM_00654_gR69r	LKIFANNM_00654	LKIFANNM_00654	185.75	0.0271618	0.0761108	1	1	no
LKIFANNM_00655_gR49r	LKIFANNM_00655	LKIFANNM_00655	262.177	0.0684935	0.0675678	1	1	no
LKIFANNM_00656_gR77r	LKIFANNM_00656	LKIFANNM_00656	199.1	-0.014225	0.0723537	1	1	no
LKIFANNM_00657_gR35r	LKIFANNM_00657	LKIFANNM_00657	201.365	0.039294	0.0719146	1	1	no
LKIFANNM_00658_gR72r	LKIFANNM_00658	LKIFANNM_00658	347.982	0.0170488	0.0653109	1	1	no
LKIFANNM_00659_gR467f	LKIFANNM_00659	LKIFANNM_00659	189.967	-0.0064032	0.0753032	1	1	no
LKIFANNM_00660_gR222f	LKIFANNM_00660	LKIFANNM_00660	178.131	0.10249	0.0823805	1	1	no
LKIFANNM_00661_gR713f	LKIFANNM_00661	glnQ3	184.584	0.045782	0.0825938	1	1	no
LKIFANNM_00662_gR655f	LKIFANNM_00662	glnP3b	283.271	0.091126	0.0669673	1	1	no
LKIFANNM_00663_gR665f	LKIFANNM_00663	glnP3a	280.651	-0.00512362	0.0669486	1	1	no
LKIFANNM_00664_gR56r	LKIFANNM_00664	LKIFANNM_00664	431.729	0.0683439	0.0594368	1	1	no
LKIFANNM_00665_gR39r	LKIFANNM_00665	lysS	125.489	-2.34083	0.132731	4.0453e-24	3.66037e-23	yes
LKIFANNM_00666_gR36r	LKIFANNM_00666	lctO	242.795	0.129029	0.0703627	1	1	no
LKIFANNM_00667_gR42r	LKIFANNM_00667	LKIFANNM_00667	320.888	0.0217645	0.0638673	1	1	no
LKIFANNM_00668_gR34r	LKIFANNM_00668	LKIFANNM_00668	306.711	0.0325406	0.0684476	1	1	no
LKIFANNM_00669_gR110r	LKIFANNM_00669	thiM-1	412.178	-0.236835	0.0646557	1	1	no
LKIFANNM_00670_gR95r	LKIFANNM_00670	thiE-1	317.58	0.127088	0.0685968	1	1	no
LKIFANNM_00672_gR124r	LKIFANNM_00672	ykoE	179.928	0.11512	0.0801163	1	1	no
LKIFANNM_00673_gR35r	LKIFANNM_00673	ykoD	390.414	0.109877	0.0583731	1	1	no
LKIFANNM_00674_gR23r	LKIFANNM_00674	ykoC	96.6323	0.0743898	0.0973755	1	1	no
LKIFANNM_00675_gR38r	LKIFANNM_00675	tenA	178.885	0.0267832	0.0795714	1	1	no
LKIFANNM_00676_gR18r	LKIFANNM_00676	thiW	277.494	0.00861228	0.0670715	1	1	no
LKIFANNM_00677_gR25r	LKIFANNM_00677	thiM-2	222.86	0.165455	0.0811455	1	1	no
LKIFANNM_00678_gR41r	LKIFANNM_00678	thiE-2	243.283	0.0944711	0.0718963	1	1	no
LKIFANNM_00679_gR774f	LKIFANNM_00679	thiD	184.355	0.0326353	0.0781601	1	1	no
LKIFANNM_00680_gR88f	LKIFANNM_00680	LKIFANNM_00680	368.717	0.014014	0.060482	1	1	no
LKIFANNM_00681_gR68r	LKIFANNM_00681	copY	193.375	-0.0321345	0.076005	1	1	no
LKIFANNM_00682_gR26r	LKIFANNM_00682	cupA	184.814	-0.114168	0.0794354	1	1	no
LKIFANNM_00683_gR82r	LKIFANNM_00683	ctpA	112.553	-0.0450641	0.0876646	1	1	no
LKIFANNM_00684_gR87r	LKIFANNM_00684	spxB	191.648	-0.594274	0.192939	1	1	no
LKIFANNM_00685_gR46r	LKIFANNM_00685	LKIFANNM_00685	182.827	-0.0437842	0.0782675	1	1	no
LKIFANNM_00686_gR499f	LKIFANNM_00686	LKIFANNM_00686	196.323	0.00178516	0.0766026	1	1	no
LKIFANNM_00687_gR298f	LKIFANNM_00687	LKIFANNM_00687	196.67	0.088881	0.0747374	1	1	no
LKIFANNM_00688_gR16r	LKIFANNM_00688	celA_2	239.945	0.210566	0.082835	1	1	no
LKIFANNM_00689_gR62r	LKIFANNM_00689	manA	145.604	0.0246826	0.0831513	1	1	no
LKIFANNM_00690_gR1363f	LKIFANNM_00690	LKIFANNM_00690	216.844	0.0398624	0.0767043	1	1	no
LKIFANNM_00691_gR60r	LKIFANNM_00691	LKIFANNM_00691	320.958	0.11721	0.0689601	1	1	no
LKIFANNM_00692_gR388f	LKIFANNM_00692	LKIFANNM_00692	122.165	0.0608406	0.0891853	1	1	no
LKIFANNM_00693_gR1134f	LKIFANNM_00693	LKIFANNM_00693	135.74	0.133258	0.093106	1	1	no
LKIFANNM_00694_gR792f	LKIFANNM_00694	LKIFANNM_00694	186.279	0.0182845	0.0790038	1	1	no
LKIFANNM_00695_gR60r	LKIFANNM_00695	LKIFANNM_00695	326.801	-1.14715	0.0875003	0.0836522	0.453355	no
LKIFANNM_00696_gR26r	LKIFANNM_00696	comEB	71.11	-0.00418158	0.1027	1	1	no
LKIFANNM_00697_gR33r	LKIFANNM_00697	upp	322.649	-0.099017	0.0630978	1	1	no
LKIFANNM_00698_gR13r	LKIFANNM_00698	clpP	104.001	-1.98303	0.137294	6.50874e-13	4.67446e-12	yes
LKIFANNM_00699_gR95r	LKIFANNM_00699	LKIFANNM_00699	433.033	0.22462	0.0615625	1	1	no
LKIFANNM_00700_gR23r	LKIFANNM_00700	livJ	168.03	-0.0380422	0.0791369	1	1	no
LKIFANNM_00701_gR12r	LKIFANNM_00701	livH	362.948	0.163057	0.0631815	1	1	no
LKIFANNM_00702_gR45r	LKIFANNM_00702	livM	381.391	0.276693	0.0697168	1	1	no
LKIFANNM_00703_gR35r	LKIFANNM_00703	livG	430.333	0.0957481	0.0564797	1	1	no
LKIFANNM_00704_gR54r	LKIFANNM_00704	livF	277.982	0.0687127	0.0694931	1	1	no
LKIFANNM_00705_gR29r	LKIFANNM_00705	LKIFANNM_00705	158.965	0.0610643	0.079822	1	1	no
LKIFANNM_00706_gR92r	LKIFANNM_00706	prfB	241.653	-3.14424	0.113607	1.0501e-79	1.65916e-77	yes
LKIFANNM_00707_gR91r	LKIFANNM_00707	ftsE	127.652	-2.91918	0.163182	3.81615e-32	4.45362e-31	yes
LKIFANNM_00708_gR110r	LKIFANNM_00708	ftsX	142	-2.94488	0.147351	5.42233e-40	8.56728e-39	yes
LKIFANNM_00709_gR94r	LKIFANNM_00709	malT	205.516	0.0814872	0.0722977	1	1	no
LKIFANNM_00710_gR66r	LKIFANNM_00710	LKIFANNM_00710	244.247	0.0438076	0.0713893	1	1	no
LKIFANNM_00711_gR50r	LKIFANNM_00711	yqfR	128.173	-1.75211	0.129131	4.73243e-09	3.11551e-08	yes
LKIFANNM_00712_gR55r	LKIFANNM_00712	metK	191.91	-0.939812	0.0942163	1	1	no
LKIFANNM_00713_gR128r	LKIFANNM_00713	pyrDa	164.469	-0.362584	0.113169	1	1	no
LKIFANNM_00714_gR14r	LKIFANNM_00714	holA	172.897	0.0316082	0.0803163	1	1	no
LKIFANNM_00715_gR22r	LKIFANNM_00715	sodA	275.901	0.0580362	0.0720552	1	1	no
LKIFANNM_00716_gR25r	LKIFANNM_00716	LKIFANNM_00716	198.588	0.115435	0.0782411	1	1	no
LKIFANNM_00717_gR13r	LKIFANNM_00717	rlmN	337.196	-0.00490437	0.0604338	1	1	no
LKIFANNM_00718_gR85r	LKIFANNM_00718	LKIFANNM_00718	144.23	-0.114419	0.0856159	1	1	no
LKIFANNM_00719_gR84r	LKIFANNM_00719	LKIFANNM_00719	132.499	-0.00586431	0.0869422	1	1	no
LKIFANNM_00720_gR782f	LKIFANNM_00720	ppiA	228.634	-0.0397878	0.0745952	1	1	no
LKIFANNM_00721_gR174f	LKIFANNM_00721	LKIFANNM_00721	199.209	-0.0562518	0.083058	1	1	no
LKIFANNM_00722_gR52r	LKIFANNM_00722	rpsP	128.514	-4.0287	0.203927	2.53288e-50	7.03044e-49	yes
LKIFANNM_00723_gR46r	LKIFANNM_00723	khpA	139.406	-3.24725	0.182746	5.06907e-35	6.50742e-34	yes
LKIFANNM_00724_gR42r	LKIFANNM_00724	LKIFANNM_00724	143.835	-0.22335	0.0970939	1	1	no
LKIFANNM_00725_gR31r	LKIFANNM_00725	LKIFANNM_00725	240.32	-0.13067	0.0767778	1	1	no
LKIFANNM_00726_gR150r	LKIFANNM_00726	rimM	75.0236	-0.0399838	0.0983751	1	1	no
LKIFANNM_00727_gR26r	LKIFANNM_00727	trmD	334.841	0.014733	0.0660346	1	1	no
LKIFANNM_00728_gR49r	LKIFANNM_00728	LKIFANNM_00728	224.701	0.114072	0.0733843	1	1	no
LKIFANNM_00729_gR301f	LKIFANNM_00729	LKIFANNM_00729	183.395	0.00544399	0.076193	1	1	no
LKIFANNM_00730_gR74r	LKIFANNM_00730	LKIFANNM_00730	281.566	0.0212953	0.0682595	1	1	no
LKIFANNM_00731_gR505f	LKIFANNM_00731	bioY	334.456	0.0213479	0.0650921	1	1	no
LKIFANNM_00732_gR1289f	LKIFANNM_00732	gor	363.122	0.147008	0.0663226	1	1	no
LKIFANNM_00733_gR112r	LKIFANNM_00733	LKIFANNM_00733	456.017	0.00647324	0.0592115	1	1	no
LKIFANNM_00734_gR48r	LKIFANNM_00734	LKIFANNM_00734	231.942	0.110565	0.0758396	1	1	no
LKIFANNM_00735_gR26r	LKIFANNM_00735	LKIFANNM_00735	129.817	0.125111	0.0918418	1	1	no
LKIFANNM_00736_gR37r	LKIFANNM_00736	metG	127.968	-2.17193	0.133032	9.80247e-19	7.86495e-18	yes
LKIFANNM_00737_gR133r	LKIFANNM_00737	LKIFANNM_00737	254.55	0.0392588	0.0703529	1	1	no
LKIFANNM_00738_gR259r	LKIFANNM_00738	LKIFANNM_00738	193.632	0.138847	0.0821267	1	1	no
LKIFANNM_00739_gR140r	LKIFANNM_00739	LKIFANNM_00739	302.013	-0.0260155	0.0640375	1	1	no
LKIFANNM_00740_gR90r	LKIFANNM_00740	LKIFANNM_00740	268.856	0.043229	0.0667469	1	1	no
LKIFANNM_00741_gR105r	LKIFANNM_00741	fabG2	241.087	0.0036725	0.0694568	1	1	no
LKIFANNM_00742_gR87r	LKIFANNM_00742	LKIFANNM_00742	133.756	0.1008	0.087132	1	1	no
LKIFANNM_00743_gR48r	LKIFANNM_00743	LKIFANNM_00743	334.616	0.0310283	0.0612383	1	1	no
LKIFANNM_00744_gR58r	LKIFANNM_00744	LKIFANNM_00744	205.462	-0.535522	0.0949754	1	1	no
LKIFANNM_00745_gR13r	LKIFANNM_00745	LKIFANNM_00745	229.503	0.11365	0.0736766	1	1	no
LKIFANNM_00746_gR107r	LKIFANNM_00746	pepN	396.141	-0.0889991	0.0562454	1	1	no
LKIFANNM_00747_gR36r	LKIFANNM_00747	ciaR	262.677	0.00275384	0.066524	1	1	no
LKIFANNM_00748_gR60r	LKIFANNM_00748	ciaH	228.392	-0.193877	0.0774523	1	1	no
LKIFANNM_00749_gR279f	LKIFANNM_00749	LKIFANNM_00749	156.035	0.222648	0.0938432	1	1	no
LKIFANNM_00750_gR81r	LKIFANNM_00750	LKIFANNM_00750	386.585	0.0235845	0.0581762	1	1	no
LKIFANNM_00751_gR81r	LKIFANNM_00751	yoaA	228.796	-2.97216	0.129831	2.48218e-52	8.09268e-51	yes
LKIFANNM_00752_gR98r	LKIFANNM_00752	rodA	118.345	-2.56401	0.148222	3.47401e-26	3.35005e-25	yes
LKIFANNM_00753_gR56r	LKIFANNM_00753	thiJ	269.396	-0.0569256	0.0687052	1	1	no
LKIFANNM_00754_gR126r	LKIFANNM_00754	LKIFANNM_00754	189.681	-2.7564	0.122593	9.69077e-47	1.99048e-45	yes
LKIFANNM_00755_gR50r	LKIFANNM_00755	gyrB	183.742	-1.3535	0.117865	0.0022908	0.0129622	yes
LKIFANNM_00756_gR151r	LKIFANNM_00756	ezrA	82.7271	-4.19873	0.269215	5.00498e-33	5.97688e-32	yes
LKIFANNM_00758_gR79r	LKIFANNM_00758	LKIFANNM_00758	265.366	0.0129774	0.0708775	1	1	no
LKIFANNM_00759_gR233f	LKIFANNM_00759	LKIFANNM_00759	364.779	0.129922	0.0685796	1	1	no
LKIFANNM_00760_gR333f	LKIFANNM_00760	LKIFANNM_00760	175.389	0.0938772	0.0823649	1	1	no
LKIFANNM_00762_gR2173f	LKIFANNM_00762	clpE	385.424	-0.140152	0.0609299	1	1	no
LKIFANNM_00763_gR196f	LKIFANNM_00763	LKIFANNM_00763	408.254	-1.41679	0.074332	1.74579e-08	1.13836e-07	yes
LKIFANNM_00764_gR25r	LKIFANNM_00764	glnP4	272.671	-0.00253347	0.0687419	1	1	no
LKIFANNM_00765_gR81r	LKIFANNM_00765	glnQ4_2	305.462	0.0363168	0.0670224	1	1	no
LKIFANNM_00766_gR41r	LKIFANNM_00766	folD	267.332	-0.169294	0.0668168	1	1	no
LKIFANNM_00767_gR112r	LKIFANNM_00767	nnrD	352.658	0.176289	0.0677888	1	1	no
LKIFANNM_00768_gR95r	LKIFANNM_00768	rpiA	337.334	-0.0379617	0.0613207	1	1	no
LKIFANNM_00769_gR67r	LKIFANNM_00769	deoB	155.632	-0.00364628	0.0830425	1	1	no
LKIFANNM_00770_gR161r	LKIFANNM_00770	LKIFANNM_00770	402.369	-0.030498	0.0591059	1	1	no
LKIFANNM_00771_gR27r	LKIFANNM_00771	LKIFANNM_00771	228.332	-0.0303365	0.0706786	1	1	no
LKIFANNM_00772_gR79r	LKIFANNM_00772	LKIFANNM_00772	296.666	0.0554948	0.0689767	1	1	no
LKIFANNM_00773_gR73r	LKIFANNM_00773	fucL_1	120.156	-0.439755	0.144269	1	1	no
LKIFANNM_00774_gR77r	LKIFANNM_00774	LKIFANNM_00774	309	0.0737911	0.0690057	1	1	no
LKIFANNM_00775_gR15r	LKIFANNM_00775	deoD	487.571	0.104761	0.0575033	1	1	no
LKIFANNM_00776_gR446f	LKIFANNM_00776	flaR	275.806	0.10658	0.0667004	1	1	no
LKIFANNM_00777_gR118f	LKIFANNM_00777	rpsT	159.259	0.159506	0.087033	1	1	no
LKIFANNM_00778_gR880f	LKIFANNM_00778	coaA	236.783	0.469221	0.0887047	1	1	no
LKIFANNM_00779_gR64r	LKIFANNM_00779	LKIFANNM_00779	293.967	0.13253	0.0673936	1	1	no
LKIFANNM_00780_gR34r	LKIFANNM_00780	LKIFANNM_00780	113.77	-0.164537	0.102728	1	1	no
LKIFANNM_00781_gR106r	LKIFANNM_00781	pdp	226.145	-0.340333	0.098679	1	1	no
LKIFANNM_00782_gR107r	LKIFANNM_00782	deoC	84.899	-0.629188	0.144889	1	1	no
LKIFANNM_00783_gR44r	LKIFANNM_00783	cdd-1	80.783	-1.07668	0.142152	0.533134	1	no
LKIFANNM_00784_gR36r	LKIFANNM_00784	LKIFANNM_00784	271.301	-0.960105	0.0929703	1	1	no
LKIFANNM_00785_gR44r	LKIFANNM_00785	LKIFANNM_00785	251.873	-0.872279	0.080362	1	1	no
LKIFANNM_00786_gR37r	LKIFANNM_00786	LKIFANNM_00786	125.913	-0.784117	0.111972	1	1	no
LKIFANNM_00787_gR20r	LKIFANNM_00787	LKIFANNM_00787	147.313	-0.93631	0.107807	1	1	no
LKIFANNM_00789_gR19r	LKIFANNM_00789	LKIFANNM_00789	400.96	0.0783739	0.0628791	1	1	no
LKIFANNM_00791_gR41r	LKIFANNM_00791	LKIFANNM_00791	235.498	0.0796741	0.0718555	1	1	no
LKIFANNM_00792_gR613f	LKIFANNM_00792	plsY	185.109	-1.27199	0.106461	0.00917094	0.0511878	no
LKIFANNM_00793_gR81r	LKIFANNM_00793	parE	163.574	-1.58694	0.112516	1.51904e-07	9.57087e-07	yes
LKIFANNM_00795_gR32r	LKIFANNM_00795	parC	298.035	-0.936991	0.0775522	1	1	no
LKIFANNM_00796_gR44r	LKIFANNM_00796	ilvE	189.55	0.164245	0.0836654	1	1	no
LKIFANNM_00797_gR12r	LKIFANNM_00797	LKIFANNM_00797	657.212	0.358529	0.072456	1	1	no
LKIFANNM_00798_gR197r	LKIFANNM_00798	LKIFANNM_00798	269.056	0.529995	0.0952175	1	1	no
LKIFANNM_00799_gR41r	LKIFANNM_00799	LKIFANNM_00799	506.163	0.307058	0.0652681	1	1	no
LKIFANNM_00800_gR34r	LKIFANNM_00800	pcp1_1	301.528	0.229466	0.0731046	1	1	no
LKIFANNM_00801_gR50r	LKIFANNM_00801	LKIFANNM_00801	252.873	0.0663086	0.0658985	1	1	no
LKIFANNM_00802_gR47r	LKIFANNM_00802	LKIFANNM_00802	75.651	-3.91649	0.234888	8.40096e-36	1.12781e-34	yes
LKIFANNM_00803_gR17r	LKIFANNM_00803	LKIFANNM_00803	136.969	-4.59646	0.223674	9.7692e-59	4.6665e-57	yes
LKIFANNM_00804_gR282r	LKIFANNM_00804	rpsA	211.334	-2.39743	0.116008	1.49644e-33	1.81875e-32	yes
LKIFANNM_00805_gR313f	LKIFANNM_00805	LKIFANNM_00805	345.496	0.0712127	0.0628302	1	1	no
LKIFANNM_00806_gR175f	LKIFANNM_00806	LKIFANNM_00806	344.376	0.142448	0.0648338	1	1	no
LKIFANNM_00807_gR469f	LKIFANNM_00807	LKIFANNM_00807	224.34	0.115164	0.0738371	1	1	no
LKIFANNM_00808_gR73r	LKIFANNM_00808	LKIFANNM_00808	185.599	0.0889454	0.0769486	1	1	no
LKIFANNM_00809_gR59r	LKIFANNM_00809	LKIFANNM_00809	138.481	-3.11335	0.151034	9.89346e-45	1.93535e-43	yes
LKIFANNM_00810_gR50r	LKIFANNM_00810	dnaX	223.75	-2.84348	0.112678	2.31838e-60	1.19049e-58	yes
LKIFANNM_00811_gR74r	LKIFANNM_00811	LKIFANNM_00811	183.401	-0.306333	0.104806	1	1	no
LKIFANNM_00812_gR75r	LKIFANNM_00812	sufC	181.195	-2.41433	0.127413	9.13563e-29	9.62286e-28	yes
LKIFANNM_00813_gR52r	LKIFANNM_00813	sufD	130.513	-2.50201	0.147122	1.28081e-24	1.17446e-23	yes
LKIFANNM_00814_gR40r	LKIFANNM_00814	sufS	189.552	-1.39654	0.107679	0.00019476	0.00113005	yes
LKIFANNM_00815_gR30r	LKIFANNM_00815	sufE2	208.144	-1.8545	0.111743	1.69263e-14	1.25511e-13	yes
LKIFANNM_00816_gR28r	LKIFANNM_00816	sufB	290.394	-0.310439	0.0812612	1	1	no
LKIFANNM_00817_gR1160f	LKIFANNM_00817	pbp3	417.571	-0.123448	0.0685197	1	1	no
LKIFANNM_00818_gR38r	LKIFANNM_00818	cozE	91.5139	-1.76143	0.142201	7.05286e-08	4.51295e-07	yes
LKIFANNM_00819_gR128r	LKIFANNM_00819	ssrA	232.915	-0.887575	0.0944658	1	1	no
LKIFANNM_00820_gR57f	LKIFANNM_00820	LKIFANNM_00820	277.575	0.147321	0.0679509	1	1	no
LKIFANNM_00821_gR180r	LKIFANNM_00821	fruR	482.87	0.0947287	0.0567529	1	1	no
LKIFANNM_00822_gR31r	LKIFANNM_00822	fruB	399.705	0.322046	0.0733366	1	1	no
LKIFANNM_00823_gR21r	LKIFANNM_00823	fruA	159.562	0.0389513	0.0801101	1	1	no
LKIFANNM_00824_gR43r	LKIFANNM_00824	ftsK	165.458	-0.667028	0.0947547	1	1	no
LKIFANNM_00825_gR350f	LKIFANNM_00825	LKIFANNM_00825	241.315	0.165211	0.0751649	1	1	no
LKIFANNM_00826_gR95r	LKIFANNM_00826	LKIFANNM_00826	211.55	-0.0371275	0.0795227	1	1	no
LKIFANNM_00827_gR63r	LKIFANNM_00827	thiI	245.081	0.0482528	0.0694465	1	1	no
LKIFANNM_00828_gR58r	LKIFANNM_00828	LKIFANNM_00828	226.252	0.0535775	0.068568	1	1	no
LKIFANNM_00829_gR27r	LKIFANNM_00829	LKIFANNM_00829	152.674	-0.0248392	0.0851915	1	1	no
LKIFANNM_00830_gR35r	LKIFANNM_00830	LKIFANNM_00830	207.157	0.0165528	0.0774757	1	1	no
LKIFANNM_00831_gR15r	LKIFANNM_00831	LKIFANNM_00831	145.93	0.0347391	0.0844432	1	1	no
LKIFANNM_00832_gR79r	LKIFANNM_00832	LKIFANNM_00832	148.868	0.139823	0.0851216	1	1	no
LKIFANNM_00833_gR59r	LKIFANNM_00833	LKIFANNM_00833	312.922	-0.21657	0.0728389	1	1	no
LKIFANNM_00834_gR61r	LKIFANNM_00834	LKIFANNM_00834	410.264	0.184019	0.0610707	1	1	no
LKIFANNM_00835_gR141r	LKIFANNM_00835	LKIFANNM_00835	268.181	0.25435	0.0933829	1	1	no
LKIFANNM_00836_gR448f	LKIFANNM_00836	argR2	122.183	0.00904412	0.0882512	1	1	no
LKIFANNM_00837_gR2235f	LKIFANNM_00837	pepX	279.35	0.104479	0.0756913	1	1	no
LKIFANNM_00838_gR184r	LKIFANNM_00838	dnaE	174.587	-0.491774	0.10325	1	1	no
LKIFANNM_00839_gR46r	LKIFANNM_00839	pfkA	88.1228	-4.12365	0.254526	4.51151e-35	5.82807e-34	yes
LKIFANNM_00840_gR43r	LKIFANNM_00840	pyk	184.389	-2.40343	0.121717	6.81025e-31	7.72832e-30	yes
LKIFANNM_00841_gR29r	LKIFANNM_00841	LKIFANNM_00841	199.465	0.0140152	0.0762287	1	1	no
LKIFANNM_00842_gR116f	LKIFANNM_00842	LKIFANNM_00842	322.893	-0.0254395	0.0640256	1	1	no
LKIFANNM_00843_gR115r	LKIFANNM_00843	LKIFANNM_00843	361.288	0.0520215	0.065441	1	1	no
LKIFANNM_00844_gR100r	LKIFANNM_00844	LKIFANNM_00844	199.868	0.0826481	0.0770196	1	1	no
LKIFANNM_00845_gR763f	LKIFANNM_00845	LKIFANNM_00845	670.968	0.258652	0.0549858	1	1	no
LKIFANNM_00846_gR880f	LKIFANNM_00846	LKIFANNM_00846	340.377	0.0575939	0.0653878	1	1	no
LKIFANNM_00847_gR64f	LKIFANNM_00847	LKIFANNM_00847	339.169	0.0882203	0.0639096	1	1	no
LKIFANNM_00848_gR74r	LKIFANNM_00848	LKIFANNM_00848	335.723	0.102367	0.0636349	1	1	no
LKIFANNM_00849_gR150r	LKIFANNM_00849	LKIFANNM_00849	203.58	0.0467568	0.0770577	1	1	no
LKIFANNM_00850_gR68r	LKIFANNM_00850	tex	229.733	0.054499	0.0737079	1	1	no
LKIFANNM_00851_gR66r	LKIFANNM_00851	LKIFANNM_00851	237.277	0.012514	0.0728499	1	1	no
LKIFANNM_00852_gR95r	LKIFANNM_00852	LKIFANNM_00852	212.245	0.108859	0.0771185	1	1	no
LKIFANNM_00854_gR138f	LKIFANNM_00854	LKIFANNM_00854	222.657	0.0523396	0.0768259	1	1	no
LKIFANNM_00855_gR40r	LKIFANNM_00855	LKIFANNM_00855	449.139	0.125417	0.0578346	1	1	no
LKIFANNM_00856_gR66r	LKIFANNM_00856	LKIFANNM_00856	223.427	0.136877	0.0748841	1	1	no
LKIFANNM_00857_gR20r	LKIFANNM_00857	LKIFANNM_00857	151.429	0.189427	0.098462	1	1	no
LKIFANNM_00858_gR569f	LKIFANNM_00858	LKIFANNM_00858	200.438	0.102861	0.0770811	1	1	no
LKIFANNM_00859_gR568f	LKIFANNM_00859	LKIFANNM_00859	380.584	0.166359	0.0607162	1	1	no
LKIFANNM_00860_gR27r	LKIFANNM_00860	cad	201.991	-0.0762074	0.076329	1	1	no
LKIFANNM_00861_gR347f	LKIFANNM_00861	LKIFANNM_00861	331.319	0.109433	0.0622572	1	1	no
LKIFANNM_00862_gR37r	LKIFANNM_00862	speE	209.238	0.19738	0.0812662	1	1	no
LKIFANNM_00863_gR44r	LKIFANNM_00863	lys1	375.059	0.237544	0.0633348	1	1	no
LKIFANNM_00864_gR25r	LKIFANNM_00864	nspC	255.861	0.120957	0.0720833	1	1	no
LKIFANNM_00865_gR43r	LKIFANNM_00865	aguA	198.992	0.174755	0.0801545	1	1	no
LKIFANNM_00866_gR29r	LKIFANNM_00866	LKIFANNM_00866	176.777	0.23041	0.0910663	1	1	no
LKIFANNM_00867_gR788f	LKIFANNM_00867	LKIFANNM_00867	126.544	-2.17008	0.148854	2.97367e-15	2.25384e-14	yes
LKIFANNM_00868_gR91r	LKIFANNM_00868	LKIFANNM_00868	257.084	0.0483636	0.0678956	1	1	no
LKIFANNM_00869_gR90r	LKIFANNM_00869	LKIFANNM_00869	383.555	-0.0120442	0.060591	1	1	no
LKIFANNM_00870_gR44r	LKIFANNM_00870	cmbR	156.989	0.0260187	0.0771778	1	1	no
LKIFANNM_00871_gR74r	LKIFANNM_00871	lspA	258.935	-0.0119084	0.0660222	1	1	no
LKIFANNM_00872_gR108r	LKIFANNM_00872	rluD1	371.074	-0.0285445	0.0624447	1	1	no
LKIFANNM_00873_gR105r	LKIFANNM_00873	cbpE	444.317	0.045387	0.0585845	1	1	no
LKIFANNM_00874_gR98r	LKIFANNM_00874	proB	198.062	0.0628651	0.0828409	1	1	no
LKIFANNM_00875_gR87r	LKIFANNM_00875	proA	129.795	0.0476451	0.0866486	1	1	no
LKIFANNM_00876_gR93r	LKIFANNM_00876	proC	334.878	0.0982294	0.0635554	1	1	no
LKIFANNM_00877_gR40r	LKIFANNM_00877	tmk	117.871	-4.65995	0.256273	7.47096e-47	1.55004e-45	yes
LKIFANNM_00878_gR37r	LKIFANNM_00878	holB	141.514	-1.91307	0.119905	2.15519e-14	1.59236e-13	yes
LKIFANNM_00879_gR47r	LKIFANNM_00879	yabA	203.046	-0.772929	0.100477	1	1	no
LKIFANNM_00880_gR40r	LKIFANNM_00880	LKIFANNM_00880	151.5	-0.581026	0.11303	1	1	no
LKIFANNM_00881_gR91r	LKIFANNM_00881	LKIFANNM_00881	274.307	0.0668598	0.0674688	1	1	no
LKIFANNM_00882_gR64r	LKIFANNM_00882	LKIFANNM_00882	264.988	0.0370726	0.0682235	1	1	no
LKIFANNM_00883_gR219f	LKIFANNM_00883	LKIFANNM_00883	449.214	0.0015957	0.0555156	1	1	no
LKIFANNM_00884_gR226f	LKIFANNM_00884	LKIFANNM_00884	175.208	0.166025	0.0906111	1	1	no
LKIFANNM_00885_gR62r	LKIFANNM_00885	trmFO	232.93	-1.37107	0.100574	0.000190588	0.00110897	yes
LKIFANNM_00886_gR16r	LKIFANNM_00886	pyrH	86.7497	-2.96698	0.181121	1.07885e-27	1.10247e-26	yes
LKIFANNM_00887_gR47r	LKIFANNM_00887	frr	241.168	-2.07314	0.103666	3.27394e-25	3.05667e-24	yes
LKIFANNM_00888_gR92r	LKIFANNM_00888	LKIFANNM_00888	281.817	0.0843296	0.0669336	1	1	no
LKIFANNM_00889_gR38r	LKIFANNM_00889	LKIFANNM_00889	271.579	-0.0459781	0.0727233	1	1	no
LKIFANNM_00890_gR71r	LKIFANNM_00890	phoH	255.907	0.000555237	0.0681053	1	1	no
LKIFANNM_00891_gR15r	LKIFANNM_00891	LKIFANNM_00891	337.151	-0.0513476	0.0663993	1	1	no
LKIFANNM_00892_gR75r	LKIFANNM_00892	LKIFANNM_00892	117.984	-0.0236305	0.0889551	1	1	no
LKIFANNM_00893_gR226f	LKIFANNM_00893	ald_1	217.34	0.060128	0.0742328	1	1	no
LKIFANNM_00894_gR371f	LKIFANNM_00894	ald_2	239.697	0.165887	0.0807313	1	1	no
LKIFANNM_00895_gR32r	LKIFANNM_00895	LKIFANNM_00895	340.314	0.0811995	0.062843	1	1	no
LKIFANNM_00896_gR90r	LKIFANNM_00896	comEA	208.28	0.0614133	0.0727989	1	1	no
LKIFANNM_00897_gR37r	LKIFANNM_00897	comEC	403.583	0.0414883	0.0669547	1	1	no
LKIFANNM_00898_gR96r	LKIFANNM_00898	LKIFANNM_00898	284.163	0.0576201	0.064493	1	1	no
LKIFANNM_00899_gR101r	LKIFANNM_00899	LKIFANNM_00899	228.388	0.163983	0.073224	1	1	no
LKIFANNM_00900_gR35r	LKIFANNM_00900	LKIFANNM_00900	133.551	-5.14981	0.278952	8.97189e-51	2.59553e-49	yes
LKIFANNM_00901_gR41r	LKIFANNM_00901	infC	91.464	-5.20806	0.332463	1.85788e-37	2.63179e-36	yes
LKIFANNM_00902_gR27r	LKIFANNM_00902	rpmI	115.463	-5.42677	0.329279	5.24424e-42	9.28591e-41	yes
LKIFANNM_00903_gR102r	LKIFANNM_00903	rplT	166.267	-4.44897	0.204083	1.34399e-64	8.36531e-63	yes
LKIFANNM_00904_gR115r	LKIFANNM_00904	gloA	336.134	0.085015	0.062046	1	1	no
LKIFANNM_00905_gR53r	LKIFANNM_00905	pyrK	286.886	-0.0363897	0.0702924	1	1	no
LKIFANNM_00906_gR58r	LKIFANNM_00906	pyrDb	381.941	0.172345	0.0601058	1	1	no
LKIFANNM_00907_gR58r	LKIFANNM_00907	lytB	322.189	0.0702703	0.0638944	1	1	no
LKIFANNM_00908_gR1624f	LKIFANNM_00908	pavA	382.738	0.000251144	0.0565116	1	1	no
LKIFANNM_00909_gR65r	LKIFANNM_00909	ybeY	153.613	-0.0291399	0.0816348	1	1	no
LKIFANNM_00910_gR48r	LKIFANNM_00910	dgkA	476.683	1.70592	0.0661803	1.22216e-26	1.20334e-25	yes
LKIFANNM_00911_gR32r	LKIFANNM_00911	era	276.997	-0.270498	0.0861521	1	1	no
LKIFANNM_00912_gR10r	LKIFANNM_00912	mutM	207.254	0.197504	0.080431	1	1	no
LKIFANNM_00913_gR41r	LKIFANNM_00913	coaE	259.518	0.176785	0.0758095	1	1	no
LKIFANNM_00914_gR44r	LKIFANNM_00914	pmrA	212.514	0.00645668	0.0732973	1	1	no
LKIFANNM_00915_gR15r	LKIFANNM_00915	secG	168.514	-3.07447	0.210774	4.2814e-23	3.77425e-22	yes
LKIFANNM_00916_gR92r	LKIFANNM_00916	rnr	204.385	-1.08969	0.104807	0.359229	1	no
LKIFANNM_00917_gR54r	LKIFANNM_00917	smpB	158.572	-0.895412	0.105042	1	1	no
LKIFANNM_00918_gR23r	LKIFANNM_00918	tehB	313.772	-0.0956918	0.0652088	1	1	no
LKIFANNM_00919_gR80r	LKIFANNM_00919	coiA	169.758	0.107853	0.0840897	1	1	no
LKIFANNM_00920_gR66r	LKIFANNM_00920	pepF1	262.318	0.0385569	0.0672414	1	1	no
LKIFANNM_00921_gR36r	LKIFANNM_00921	LKIFANNM_00921	448.132	0.211993	0.0738867	1	1	no
LKIFANNM_00922_gR32r	LKIFANNM_00922	prsA	294.177	0.0268887	0.0649092	1	1	no
LKIFANNM_00923_gR166f	LKIFANNM_00923	LKIFANNM_00923	210.296	0.12406	0.0766651	1	1	no
LKIFANNM_00924_gR176f	LKIFANNM_00924	LKIFANNM_00924	258.616	-0.529645	0.0901999	1	1	no
LKIFANNM_00925_gR598f	LKIFANNM_00925	gpmB2	332.109	0.169899	0.0687441	1	1	no
LKIFANNM_00926_gR433f	LKIFANNM_00926	ebsC	93.9594	-0.888999	0.139364	1	1	no
LKIFANNM_00927_gR781f	LKIFANNM_00927	LKIFANNM_00927	285.432	0.0808747	0.0679891	1	1	no
LKIFANNM_00928_gR721f	LKIFANNM_00928	LKIFANNM_00928	334.688	0.108908	0.0654593	1	1	no
LKIFANNM_00929_gR20r	LKIFANNM_00929	glmU	192.201	-1.12864	0.0937272	0.154154	0.826715	no
LKIFANNM_00930_gR33r	LKIFANNM_00930	LKIFANNM_00930	213.09	0.54721	0.111435	1	1	no
LKIFANNM_00931_gR73r	LKIFANNM_00931	LKIFANNM_00931	308.393	-0.0779053	0.0689685	1	1	no
LKIFANNM_00932_gR34r	LKIFANNM_00932	mtnN	202.882	0.0587571	0.0786888	1	1	no
LKIFANNM_00933_gR23r	LKIFANNM_00933	orfX	105.137	-3.66479	0.207302	3.62826e-38	5.2482e-37	yes
LKIFANNM_00934_gR122r	LKIFANNM_00934	dnaQ	129.658	-1.9504	0.130137	2.28248e-13	1.65078e-12	yes
LKIFANNM_00935_gR51r	LKIFANNM_00935	LKIFANNM_00935	175.365	-2.31066	0.118471	1.42664e-28	1.47252e-27	yes
LKIFANNM_00936_gR286r	LKIFANNM_00936	LKIFANNM_00936	167.007	0.172877	0.0913056	1	1	no
LKIFANNM_00937_gR52r	LKIFANNM_00937	LKIFANNM_00937	220.465	0.0451145	0.0744096	1	1	no
LKIFANNM_00938_gR79r	LKIFANNM_00938	ccdA-2	265.903	0.083162	0.0690615	1	1	no
LKIFANNM_00939_gR62r	LKIFANNM_00939	LKIFANNM_00939	205.968	0.0841832	0.0745634	1	1	no
LKIFANNM_00941_gR191r	LKIFANNM_00941	yfnA	117.763	0.0566095	0.0891683	1	1	no
LKIFANNM_00942_gR33r	LKIFANNM_00942	lmb	191.242	-0.0274898	0.0783357	1	1	no
LKIFANNM_00943_gR48r	LKIFANNM_00943	phtD	270.094	0.0487777	0.0677593	1	1	no
LKIFANNM_00944_gR47r	LKIFANNM_00944	dhaM_1	259.369	0.0766507	0.0678367	1	1	no
LKIFANNM_00945_gR64r	LKIFANNM_00945	dhaM_2	290.686	0.0476402	0.0683006	1	1	no
LKIFANNM_00946_gR33r	LKIFANNM_00946	LKIFANNM_00946	341.36	-0.0188136	0.0612423	1	1	no
LKIFANNM_00947_gR196r	LKIFANNM_00947	LKIFANNM_00947	313.339	0.158267	0.0653387	1	1	no
LKIFANNM_00948_gR49r	LKIFANNM_00948	ung	238.153	-0.0859988	0.0767039	1	1	no
LKIFANNM_00949_gR10r	LKIFANNM_00949	mutX	346.335	-0.000652854	0.0617152	1	1	no
LKIFANNM_00950_gR40r	LKIFANNM_00950	pyrC	453.231	-0.173779	0.0592145	1	1	no
LKIFANNM_00951_gR67r	LKIFANNM_00951	LKIFANNM_00951	216.169	0.0202967	0.0721874	1	1	no
LKIFANNM_00952_gR63r	LKIFANNM_00952	pdrM	461.733	0.128602	0.0595516	1	1	no
LKIFANNM_00953_gR45r	LKIFANNM_00953	acoA	99.7955	-1.1179	0.139901	0.356422	1	no
LKIFANNM_00954_gR26r	LKIFANNM_00954	acoB	229.532	-0.073049	0.0759904	1	1	no
LKIFANNM_00955_gR34r	LKIFANNM_00955	acoC	122.918	0.0922516	0.0916339	1	1	no
LKIFANNM_00956_gR11r	LKIFANNM_00956	acoL	261.985	-0.15271	0.0725266	1	1	no
LKIFANNM_00957_gR53r	LKIFANNM_00957	lplA	204.71	0.0169581	0.0807364	1	1	no
LKIFANNM_00958_gR1014f	LKIFANNM_00958	xerS	312.866	-0.356896	0.082656	1	1	no
LKIFANNM_00959_gR1522f	LKIFANNM_00959	LKIFANNM_00959	192.921	0.0343087	0.0741121	1	1	no
LKIFANNM_00960_gR745f	LKIFANNM_00960	rnhB	331.976	0.0666271	0.0637216	1	1	no
LKIFANNM_00961_gR825f	LKIFANNM_00961	rbgA	188.411	-1.07636	0.0993018	0.407955	1	no
LKIFANNM_00962_gR5676f	LKIFANNM_00962	zmpA	303.542	0.0978966	0.0663583	1	1	no
LKIFANNM_00963_gR1164f	LKIFANNM_00963	LKIFANNM_00963	182.816	0.0145124	0.0742013	1	1	no
LKIFANNM_00964_gR3632f	LKIFANNM_00964	rexA	244.866	-0.250392	0.0793375	1	1	no
LKIFANNM_00965_gR3170f	LKIFANNM_00965	rexB	195.427	-0.431243	0.0990147	1	1	no
LKIFANNM_00967_gR1264f	LKIFANNM_00967	eno	132.918	-2.77026	0.143029	2.26438e-35	3.00067e-34	yes
LKIFANNM_00968_gR64r	LKIFANNM_00968	LKIFANNM_00968	242.2	0.0620017	0.0698788	1	1	no
LKIFANNM_00969_gR1092f	LKIFANNM_00969	glxK	365.944	0.178682	0.0623758	1	1	no
LKIFANNM_00970_gR1350f	LKIFANNM_00970	glgA	360.645	0.180253	0.0665156	1	1	no
LKIFANNM_00971_gR1112f	LKIFANNM_00971	glgD	123.696	0.169414	0.0981679	1	1	no
LKIFANNM_00972_gR1056f	LKIFANNM_00972	glgC	321.511	-0.00403505	0.0690034	1	1	no
LKIFANNM_00973_gR1870f	LKIFANNM_00973	glgB	319.836	0.00587791	0.0658096	1	1	no
LKIFANNM_00974_gR1376f	LKIFANNM_00974	gapN	183.227	0.077863	0.0768481	1	1	no
LKIFANNM_00975_gR2263f	LKIFANNM_00975	pulA	163.071	0.020974	0.0813465	1	1	no
LKIFANNM_00976_gR1892f	LKIFANNM_00976	ligA	149.664	-1.93825	0.114106	1.62271e-16	1.24368e-15	yes
LKIFANNM_00977_gR1144f	LKIFANNM_00977	LKIFANNM_00977	316.48	0.138699	0.0666715	1	1	no
LKIFANNM_00978_gR782f	LKIFANNM_00978	rggD	188.6	-0.0316594	0.0728275	1	1	no
LKIFANNM_00979_gR1828f	LKIFANNM_00979	LKIFANNM_00979	189.885	0.0146196	0.0772121	1	1	no
LKIFANNM_00980_gR82f	LKIFANNM_00980	hlpA	318.29	-0.0494884	0.0610047	1	1	no
LKIFANNM_00981_gR812f	LKIFANNM_00981	LKIFANNM_00981	209.293	0.0522311	0.0761831	1	1	no
LKIFANNM_00982_gR35r	LKIFANNM_00982	LKIFANNM_00982	347.958	0.000602888	0.0606964	1	1	no
LKIFANNM_00983_gR886f	LKIFANNM_00983	ribF	118.759	-2.15706	0.13202	1.47021e-18	1.17502e-17	yes
LKIFANNM_00984_gR148f	LKIFANNM_00984	rpmA	11.0988	-3.24608	0.599279	8.91616e-05	0.000521761	yes
LKIFANNM_00985_gR314f	LKIFANNM_00985	LKIFANNM_00985	206.885	-4.72582	0.199534	2.09574e-78	2.69041e-76	yes
LKIFANNM_00986_gR153f	LKIFANNM_00986	rplU	212.574	-4.90315	0.206055	1.15941e-80	2.16493e-78	yes
LKIFANNM_00987_gR79f	LKIFANNM_00987	LKIFANNM_00987	124.318	-5.35644	0.30869	5.24718e-46	1.05664e-44	yes
LKIFANNM_00988_gR575f	LKIFANNM_00988	LKIFANNM_00988	211.942	0.152943	0.0790883	1	1	no
LKIFANNM_00989_gR69r	LKIFANNM_00989	LKIFANNM_00989	161.391	-0.0189818	0.0819294	1	1	no
LKIFANNM_00990_gR40f	LKIFANNM_00990	LKIFANNM_00990	269.578	0.0175139	0.0703179	1	1	no
LKIFANNM_00992_gR110r	LKIFANNM_00992	LKIFANNM_00992	219.829	0.0721683	0.0728283	1	1	no
LKIFANNM_00993_gR24r	LKIFANNM_00993	LKIFANNM_00993	164.815	0.0680769	0.0804629	1	1	no
LKIFANNM_00994_gR18r	LKIFANNM_00994	LKIFANNM_00994	209.359	0.00925556	0.0721179	1	1	no
LKIFANNM_00995_gR910f	LKIFANNM_00995	eutD	138.871	-0.211213	0.107302	1	1	no
LKIFANNM_00996_gR809f	LKIFANNM_00996	rluD3	235.236	0.040237	0.0681946	1	1	no
LKIFANNM_00997_gR779f	LKIFANNM_00997	ppnK	88.1464	-2.33389	0.16072	7.80095e-17	6.09194e-16	yes
LKIFANNM_00998_gR662f	LKIFANNM_00998	LKIFANNM_00998	139.985	-2.07144	0.121067	6.9726e-19	5.61636e-18	yes
LKIFANNM_00999_gR72r	LKIFANNM_00999	LKIFANNM_00999	171.471	-0.136826	0.0824173	1	1	no
LKIFANNM_01000_gR51r	LKIFANNM_01000	prs2	253.47	-0.607534	0.0868783	1	1	no
LKIFANNM_01001_gR37r	LKIFANNM_01001	nifS	112.16	-0.119018	0.0876052	1	1	no
LKIFANNM_01002_gR154r	LKIFANNM_01002	LKIFANNM_01002	276.14	-0.0779979	0.0723664	1	1	no
LKIFANNM_01003_gR20r	LKIFANNM_01003	LKIFANNM_01003	231.99	0.0687066	0.0735785	1	1	no
LKIFANNM_01004_gR107r	LKIFANNM_01004	rex	277.995	0.0866172	0.0656567	1	1	no
LKIFANNM_01005_gR16r	LKIFANNM_01005	LKIFANNM_01005	176.659	-0.174418	0.0873375	1	1	no
LKIFANNM_01006_gR658f	LKIFANNM_01006	radC	261.327	-0.00961368	0.071286	1	1	no
LKIFANNM_01007_gR2257f	LKIFANNM_01007	pcrA	203.289	-0.0596173	0.074834	1	1	no
LKIFANNM_01008_gR219f	LKIFANNM_01008	LKIFANNM_01008	386.343	-0.00204545	0.0585407	1	1	no
LKIFANNM_01009_gR647f	LKIFANNM_01009	LKIFANNM_01009	213.058	0.0264917	0.0765642	1	1	no
LKIFANNM_01010_gR759f	LKIFANNM_01010	map	151.754	-0.171127	0.0857734	1	1	no
LKIFANNM_01011_gR1230f	LKIFANNM_01011	LKIFANNM_01011	231.393	-0.268885	0.0976958	1	1	no
LKIFANNM_01012_gR454f	LKIFANNM_01012	LKIFANNM_01012	141.979	-0.307843	0.120834	1	1	no
LKIFANNM_01013_gR1224f	LKIFANNM_01013	murA-1	194.132	-1.12476	0.0975874	0.182396	0.973097	no
LKIFANNM_01014_gR187f	LKIFANNM_01014	LKIFANNM_01014	145.446	0.146531	0.092117	1	1	no
LKIFANNM_01017_gR81r	LKIFANNM_01017	LKIFANNM_01017	419.05	0.124673	0.0595049	1	1	no
LKIFANNM_01018_gR93r	LKIFANNM_01018	LKIFANNM_01018	364.617	0.0997669	0.0640298	1	1	no
LKIFANNM_01019_gR141f	LKIFANNM_01019	LKIFANNM_01019	206.978	-0.316765	0.09501	1	1	no
LKIFANNM_01020_gR1216f	LKIFANNM_01020	obgE	231.222	-2.39189	0.101795	1.07764e-42	1.94164e-41	yes
LKIFANNM_01021_gR77f	LKIFANNM_01021	LKIFANNM_01021	258.707	-1.21403	0.0813259	0.00751197	0.0421573	yes
LKIFANNM_01022_gR122f	LKIFANNM_01022	LKIFANNM_01022	415.841	-0.598677	0.0689779	1	1	no
LKIFANNM_01023_gR1295f	LKIFANNM_01023	lafA	153.783	-3.90153	0.176549	4.32307e-61	2.33673e-59	yes
LKIFANNM_01024_gR961f	LKIFANNM_01024	lafB	99.5101	-4.7641	0.279659	6.61658e-42	1.16158e-40	yes
LKIFANNM_01025_gR272f	LKIFANNM_01025	LKIFANNM_01025	221.687	-0.398592	0.100672	1	1	no
LKIFANNM_01026_gR987f	LKIFANNM_01026	rpoD	161.117	-3.18593	0.14407	2.97726e-52	9.40815e-51	yes
LKIFANNM_01027_gR1715f	LKIFANNM_01027	dnaG	186.995	-4.74289	0.204004	8.72227e-76	9.42923e-74	yes
LKIFANNM_01028_gR605f	LKIFANNM_01028	LKIFANNM_01028	482.667	0.153323	0.0601958	1	1	no
LKIFANNM_01029_gR851f	LKIFANNM_01029	trpY	99.1419	0.114936	0.0983703	1	1	no
LKIFANNM_01030_gR878f	LKIFANNM_01030	LKIFANNM_01030	266.729	0.0898196	0.0686349	1	1	no
LKIFANNM_01031_gR208f	LKIFANNM_01031	LKIFANNM_01031	199.055	0.0438284	0.0753379	1	1	no
LKIFANNM_01032_gR2518f	LKIFANNM_01032	ppc	301.32	0.0395251	0.0637236	1	1	no
LKIFANNM_01033_gR1190f	LKIFANNM_01033	ftsW	123.116	-1.85594	0.130903	5.0861e-11	3.51746e-10	yes
LKIFANNM_01034_gR41f	LKIFANNM_01034	LKIFANNM_01034	191.352	0.0590683	0.0756773	1	1	no
LKIFANNM_01035_gR172f	LKIFANNM_01035	LKIFANNM_01035	215.912	0.013119	0.0775057	1	1	no
LKIFANNM_01036_gR1177f	LKIFANNM_01036	mefE	326.197	0.148284	0.0645539	1	1	no
LKIFANNM_01037_gR296f	LKIFANNM_01037	LKIFANNM_01037	347.735	0.307725	0.0819197	1	1	no
LKIFANNM_01038_gR1161f	LKIFANNM_01038	nikS	259.065	-0.0184022	0.0680465	1	1	no
LKIFANNM_01039_gR661f	LKIFANNM_01039	LKIFANNM_01039	123.314	0.133364	0.093094	1	1	no
LKIFANNM_01040_gR1109f	LKIFANNM_01040	LKIFANNM_01040	253.316	0.0256485	0.072185	1	1	no
LKIFANNM_01041_gR1257f	LKIFANNM_01041	LKIFANNM_01041	298.951	0.166943	0.0705238	1	1	no
LKIFANNM_01042_gR883f	LKIFANNM_01042	LKIFANNM_01042	216.451	0.0743294	0.0796707	1	1	no
LKIFANNM_01043_gR1667f	LKIFANNM_01043	LKIFANNM_01043	407.669	0.0343948	0.0613849	1	1	no
LKIFANNM_01044_gR580f	LKIFANNM_01044	LKIFANNM_01044	354.196	-0.200053	0.0683801	1	1	no
LKIFANNM_01045_gR194f	LKIFANNM_01045	LKIFANNM_01045	136.023	0.00260853	0.0862505	1	1	no
LKIFANNM_01046_gR578f	LKIFANNM_01046	LKIFANNM_01046	336.392	0.0135873	0.0630136	1	1	no
LKIFANNM_01047_gR1276f	LKIFANNM_01047	rffD	328.322	0.0197364	0.0650926	1	1	no
LKIFANNM_01048_gR218r	LKIFANNM_01048	mutR2	181.431	0.183426	0.0833985	1	1	no
LKIFANNM_01049_gR473f	LKIFANNM_01049	LKIFANNM_01049	171.932	0.0170493	0.0764825	1	1	no
LKIFANNM_01050_gR483f	LKIFANNM_01050	LKIFANNM_01050	238.305	0.146044	0.0731705	1	1	no
LKIFANNM_01051_gR547f	LKIFANNM_01051	LKIFANNM_01051	431.238	0.103726	0.0586088	1	1	no
LKIFANNM_01052_gR276f	LKIFANNM_01052	LKIFANNM_01052	468.5	0.0970939	0.0552888	1	1	no
LKIFANNM_01053_gR331f	LKIFANNM_01053	LKIFANNM_01053	364.493	0.141646	0.0641153	1	1	no
LKIFANNM_01054_gR86f	LKIFANNM_01054	LKIFANNM_01054	206.473	-0.209948	0.0824064	1	1	no
LKIFANNM_01055_gR303f	LKIFANNM_01055	LKIFANNM_01055	167.262	0.100325	0.0791253	1	1	no
LKIFANNM_01056_gR719f	LKIFANNM_01056	LKIFANNM_01056	189.174	0.153212	0.0850481	1	1	no
LKIFANNM_01057_gR748f	LKIFANNM_01057	pezT	221.978	0.0953536	0.0729339	1	1	no
LKIFANNM_01058_gR449f	LKIFANNM_01058	pezA	286.953	-1.98121	0.0964146	2.03938e-24	1.86173e-23	yes
LKIFANNM_01059_gR246f	LKIFANNM_01059	LKIFANNM_01059	209.335	0.0683875	0.0736905	1	1	no
LKIFANNM_01060_gR255f	LKIFANNM_01060	LKIFANNM_01060	347.568	0.105277	0.059762	1	1	no
LKIFANNM_01061_gR1714f	LKIFANNM_01061	nplT	296.158	0.0108633	0.0637771	1	1	no
LKIFANNM_01062_gR853f	LKIFANNM_01062	LKIFANNM_01062	355.431	0.0968221	0.0626181	1	1	no
LKIFANNM_01063_gR777f	LKIFANNM_01063	LKIFANNM_01063	472.379	0.0535704	0.0568432	1	1	no
LKIFANNM_01064_gR780f	LKIFANNM_01064	LKIFANNM_01064	230.405	0.0177192	0.0715059	1	1	no
LKIFANNM_01065_gR71f	LKIFANNM_01065	LKIFANNM_01065	251.881	-0.541005	0.093051	1	1	no
LKIFANNM_01066_gR541f	LKIFANNM_01066	LKIFANNM_01066	316.433	0.0678074	0.071133	1	1	no
LKIFANNM_01067_gR1648f	LKIFANNM_01067	ccrB	299.794	0.0382925	0.0637983	1	1	no
LKIFANNM_01068_gR72f	LKIFANNM_01068	LKIFANNM_01068	317.149	0.0758815	0.0653279	1	1	no
LKIFANNM_01069_gR35f	LKIFANNM_01069	LKIFANNM_01069	200.997	0.0791718	0.0756957	1	1	no
LKIFANNM_01070_gR75f	LKIFANNM_01070	LKIFANNM_01070	167.668	0.241069	0.0935317	1	1	no
LKIFANNM_01071_gR647f	LKIFANNM_01071	piaD	343.917	0.115364	0.0619089	1	1	no
LKIFANNM_01072_gR801f	LKIFANNM_01072	piaC	334.484	0.0469878	0.0613236	1	1	no
LKIFANNM_01073_gR955f	LKIFANNM_01073	piaB	175.069	0.0701878	0.0823412	1	1	no
LKIFANNM_01074_gR912f	LKIFANNM_01074	piaA	283.137	0.0708857	0.0652164	1	1	no
LKIFANNM_01075_gR195f	LKIFANNM_01075	LKIFANNM_01075	266.206	0.0143673	0.0741936	1	1	no
LKIFANNM_01076_gR93f	LKIFANNM_01076	LKIFANNM_01076	160.818	0.100815	0.0821432	1	1	no
LKIFANNM_01078_gR1580f	LKIFANNM_01078	rlmCD	169.036	0.0729347	0.082026	1	1	no
LKIFANNM_01079_gR904f	LKIFANNM_01079	LKIFANNM_01079	224.543	-0.0286202	0.0740379	1	1	no
LKIFANNM_01080_gR568f	LKIFANNM_01080	pvaA	70.1864	-0.176889	0.133106	1	1	no
LKIFANNM_01081_gR947f	LKIFANNM_01081	LKIFANNM_01081	288.857	-0.127283	0.0695736	1	1	no
LKIFANNM_01082_gR1193f	LKIFANNM_01082	glyA	375.585	-0.43985	0.0815605	1	1	no
LKIFANNM_01083_gR376f	LKIFANNM_01083	LKIFANNM_01083	259.795	-0.393211	0.0979822	1	1	no
LKIFANNM_01084_gR546f	LKIFANNM_01084	tsaC	229.191	-0.666762	0.0928069	1	1	no
LKIFANNM_01085_gR766f	LKIFANNM_01085	hemK	134.717	-0.395563	0.139263	1	1	no
LKIFANNM_01086_gR1039f	LKIFANNM_01086	prfA	162.186	-0.792952	0.0989456	1	1	no
LKIFANNM_01087_gR383f	LKIFANNM_01087	bltD	194.167	-0.531655	0.0970636	1	1	no
LKIFANNM_01088_gR566f	LKIFANNM_01088	tdk	166.267	-0.752916	0.0978981	1	1	no
LKIFANNM_01089_gR10r	LKIFANNM_01089	xylH	323.361	0.111416	0.0654114	1	1	no
LKIFANNM_01090_gR29r	LKIFANNM_01090	mnmE	296.254	0.0256521	0.0679999	1	1	no
LKIFANNM_01091_gR890f	LKIFANNM_01091	dapA_1	101.861	-0.0210008	0.092903	1	1	no
LKIFANNM_01092_gR990f	LKIFANNM_01092	asd	237.95	0.112438	0.0712849	1	1	no
LKIFANNM_01093_gR69f	LKIFANNM_01093	LKIFANNM_01093	285.251	0.0771471	0.0699455	1	1	no
LKIFANNM_01094_gR38f	LKIFANNM_01094	LKIFANNM_01094	288.549	0.0987956	0.0661378	1	1	no
LKIFANNM_01095_gR429f	LKIFANNM_01095	queT	385.771	0.125117	0.0624428	1	1	no
LKIFANNM_01096_gR60f	LKIFANNM_01096	LKIFANNM_01096	220.139	0.00570091	0.0740137	1	1	no
LKIFANNM_01097_gR66r	LKIFANNM_01097	mesH	267.484	-0.0283014	0.0674589	1	1	no
LKIFANNM_01098_gR54r	LKIFANNM_01098	mscL	406.272	0.092464	0.0579396	1	1	no
LKIFANNM_01099_gR1064f	LKIFANNM_01099	hemH	322.079	0.100286	0.0640269	1	1	no
LKIFANNM_01100_gR16r	LKIFANNM_01100	pepT	247.766	0.077074	0.069261	1	1	no
LKIFANNM_01101_gR592f	LKIFANNM_01101	LKIFANNM_01101	179.133	-0.369518	0.11129	1	1	no
LKIFANNM_01102_gR531f	LKIFANNM_01102	LKIFANNM_01102	275.349	-0.0170972	0.0666711	1	1	no
LKIFANNM_01103_gR40f	LKIFANNM_01103	phtE_1	340.035	0.108556	0.0678935	1	1	no
LKIFANNM_01104_gR3065f	LKIFANNM_01104	phtE_2	300.965	0.00297379	0.063765	1	1	no
LKIFANNM_01105_gR2402f	LKIFANNM_01105	phtB	379.082	0.0630321	0.0643075	1	1	no
LKIFANNM_01106_gR2425f	LKIFANNM_01106	phtA	269.258	0.0129183	0.0665256	1	1	no
LKIFANNM_01107_gR1656f	LKIFANNM_01107	ptsI	112.102	-2.79276	0.158168	5.70435e-30	6.33337e-29	yes
LKIFANNM_01108_gR241f	LKIFANNM_01108	ptsH	139.752	-2.44725	0.133763	2.01297e-27	2.04685e-26	yes
LKIFANNM_01109_gR39r	LKIFANNM_01109	nrdH	83.0713	-7.30351	0.802731	1.00522e-16	7.79137e-16	yes
LKIFANNM_01110_gR42r	LKIFANNM_01110	nrdE	140.982	-4.93769	0.269481	5.1687e-49	1.249e-47	yes
LKIFANNM_01111_gR26r	LKIFANNM_01111	nrdF	182.572	-3.71302	0.161814	1.89041e-63	1.1094e-61	yes
LKIFANNM_01112_gR29r	LKIFANNM_01112	lacR	239.942	-0.379142	0.101612	1	1	no
LKIFANNM_01113_gR108f	LKIFANNM_01113	LKIFANNM_01113	474.628	0.219366	0.0577973	1	1	no
LKIFANNM_01114_gR1311f	LKIFANNM_01114	lacG-2	295.559	0.0261961	0.063772	1	1	no
LKIFANNM_01115_gR1650f	LKIFANNM_01115	lacE-2	194.756	0.150116	0.0809466	1	1	no
LKIFANNM_01116_gR269f	LKIFANNM_01116	lacF-2	273.007	0.012733	0.0693523	1	1	no
LKIFANNM_01117_gR813f	LKIFANNM_01117	lacT	144.369	-0.00553617	0.083449	1	1	no
LKIFANNM_01118_gR766f	LKIFANNM_01118	lacD_1	374.997	0.0338591	0.0586264	1	1	no
LKIFANNM_01119_gR82f	LKIFANNM_01119	lacD_2	91.897	0.128201	0.107441	1	1	no
LKIFANNM_01120_gR901f	LKIFANNM_01120	lacC	140.685	-0.079457	0.0878836	1	1	no
LKIFANNM_01121_gR403f	LKIFANNM_01121	lacB	281.064	-0.0534246	0.0707781	1	1	no
LKIFANNM_01122_gR340f	LKIFANNM_01122	lacA	349.276	-0.0224649	0.0631988	1	1	no
LKIFANNM_01123_gR328f	LKIFANNM_01123	LKIFANNM_01123	343.827	0.0602545	0.084422	1	1	no
LKIFANNM_01125_gR330f	LKIFANNM_01125	LKIFANNM_01125	433.717	0.167642	0.0576561	1	1	no
LKIFANNM_01126_gR278f	LKIFANNM_01126	LKIFANNM_01126	338.1	0.0605833	0.0625245	1	1	no
LKIFANNM_01127_gR261f	LKIFANNM_01127	LKIFANNM_01127	343.901	0.104766	0.0617034	1	1	no
LKIFANNM_01128_gR1780f	LKIFANNM_01128	lepA	133.358	-0.168591	0.0981098	1	1	no
LKIFANNM_01129_gR667f	LKIFANNM_01129	pphA	196.785	-0.0320635	0.0728537	1	1	no
LKIFANNM_01130_gR1631f	LKIFANNM_01130	recN	129.922	-0.0640926	0.0872447	1	1	no
LKIFANNM_01131_gR320f	LKIFANNM_01131	ahrC	170.149	-0.217779	0.0996143	1	1	no
LKIFANNM_01132_gR746f	LKIFANNM_01132	LKIFANNM_01132	184.955	-0.245224	0.0987018	1	1	no
LKIFANNM_01133_gR811f	LKIFANNM_01133	ispA	171.283	-0.0298686	0.0836322	1	1	no
LKIFANNM_01134_gR161f	LKIFANNM_01134	xseB	197.993	-0.086144	0.0741822	1	1	no
LKIFANNM_01135_gR1304f	LKIFANNM_01135	xseA	227.33	-0.137571	0.0859198	1	1	no
LKIFANNM_01136_gR621f	LKIFANNM_01136	udk	145.671	-2.41415	0.127471	9.81789e-29	1.02887e-27	yes
LKIFANNM_01137_gR217f	LKIFANNM_01137	LKIFANNM_01137	123.201	0.106063	0.0949809	1	1	no
LKIFANNM_01138_gR50f	LKIFANNM_01138	LKIFANNM_01138	155.626	0.595651	0.116784	1	1	no
LKIFANNM_01139_gR791f	LKIFANNM_01139	truB	295.101	0.0189659	0.06678	1	1	no
LKIFANNM_01140_gR3069f	LKIFANNM_01140	LKIFANNM_01140	308.096	0.0152929	0.064083	1	1	no
LKIFANNM_01141_gR1251f	LKIFANNM_01141	LKIFANNM_01141	351.038	0.110298	0.0635624	1	1	no
LKIFANNM_01142_gR1101f	LKIFANNM_01142	metB_1	192.844	0.0527825	0.0792191	1	1	no
LKIFANNM_01143_gR60f	LKIFANNM_01143	metY	161.398	-0.00958846	0.0848582	1	1	no
LKIFANNM_01144_gR674f	LKIFANNM_01144	nirC	345.496	0.133107	0.0657784	1	1	no
LKIFANNM_01145_gR682f	LKIFANNM_01145	srtA	102.275	-0.0754822	0.0963622	1	1	no
LKIFANNM_01146_gR2396f	LKIFANNM_01146	gyrA	171.777	-3.24778	0.144109	4.07785e-55	1.61075e-53	yes
LKIFANNM_01147_gR39r	LKIFANNM_01147	ldh	392.27	-1.03172	0.105567	0.714993	1	no
LKIFANNM_01148_gR3246f	LKIFANNM_01148	LKIFANNM_01148	302.412	0.0470281	0.0652191	1	1	no
LKIFANNM_01149_gR1728f	LKIFANNM_01149	LKIFANNM_01149	317.693	0.0539659	0.066177	1	1	no
LKIFANNM_01150_gR234f	LKIFANNM_01150	relE2	346.512	0.154107	0.0649008	1	1	no
LKIFANNM_01151_gR161f	LKIFANNM_01151	relB2	92.0709	-0.0735834	0.0962929	1	1	no
LKIFANNM_01152_gR683f	LKIFANNM_01152	vicX	85.0787	0.120367	0.0979513	1	1	no
LKIFANNM_01153_gR1313f	LKIFANNM_01153	vicK	124.773	-1.63494	0.119537	9.02254e-08	5.73755e-07	yes
LKIFANNM_01154_gR666f	LKIFANNM_01154	vicR	122.268	-3.75721	0.191625	2.62092e-47	5.60768e-46	yes
LKIFANNM_01155_gR1134f	LKIFANNM_01155	mutY	216.466	-0.0188012	0.0751484	1	1	no
LKIFANNM_01156_gR1623f	LKIFANNM_01156	fhs	272.185	-0.457269	0.103673	1	1	no
LKIFANNM_01157_gR35r	LKIFANNM_01157	coaB	104.818	0.587767	0.131227	1	1	no
LKIFANNM_01158_gR44r	LKIFANNM_01158	coaC	327.973	0.311689	0.0836677	1	1	no
LKIFANNM_01159_gR53r	LKIFANNM_01159	panT	224.558	0.243921	0.100711	1	1	no
LKIFANNM_01160_gR47r	LKIFANNM_01160	niaX	341.887	0.165672	0.0647568	1	1	no
LKIFANNM_01161_gR29r	LKIFANNM_01161	niaR	291.68	0.0814438	0.0658267	1	1	no
LKIFANNM_01162_gR458f	LKIFANNM_01162	LKIFANNM_01162	184.827	-0.0410778	0.0806434	1	1	no
LKIFANNM_01163_gR453f	LKIFANNM_01163	LKIFANNM_01163	308.038	0.0800939	0.0650998	1	1	no
LKIFANNM_01164_gR486f	LKIFANNM_01164	LKIFANNM_01164	124.018	0.0784414	0.0885038	1	1	no
LKIFANNM_01165_gR1932f	LKIFANNM_01165	uvrB	207.597	0.0515393	0.0764137	1	1	no
LKIFANNM_01166_gR758f	LKIFANNM_01166	LKIFANNM_01166	387.678	0.0474167	0.0585771	1	1	no
LKIFANNM_01167_gR45r	LKIFANNM_01167	glnHP5	430.438	-0.0618773	0.056148	1	1	no
LKIFANNM_01168_gR66r	LKIFANNM_01168	glnQ5_2	335.848	0.00042808	0.0611223	1	1	no
LKIFANNM_01169_gR51r	LKIFANNM_01169	zwf	60.2788	-0.583698	0.186595	1	1	no
LKIFANNM_01170_gR1233f	LKIFANNM_01170	ftsY	244.095	-0.412121	0.107919	1	1	no
LKIFANNM_01171_gR773f	LKIFANNM_01171	LKIFANNM_01171	239.098	-0.733195	0.079749	1	1	no
LKIFANNM_01172_gR752f	LKIFANNM_01172	LKIFANNM_01172	129.426	-0.853435	0.112851	1	1	no
LKIFANNM_01173_gR3466f	LKIFANNM_01173	smc	240.338	-0.878101	0.0913048	1	1	no
LKIFANNM_01174_gR620f	LKIFANNM_01174	rnc	97.035	-1.53801	0.13786	7.87756e-05	0.000464957	yes
LKIFANNM_01175_gR67f	LKIFANNM_01175	LKIFANNM_01175	300.55	0.23095	0.0728271	1	1	no
LKIFANNM_01176_gR933f	LKIFANNM_01176	guaC	344.263	0.0665869	0.0607553	1	1	no
LKIFANNM_01177_gR1223f	LKIFANNM_01177	LKIFANNM_01177	244.545	0.0420554	0.0739376	1	1	no
LKIFANNM_01178_gR1804f	LKIFANNM_01178	LKIFANNM_01178	302.684	0.160094	0.0656618	1	1	no
LKIFANNM_01179_gR130f	LKIFANNM_01179	LKIFANNM_01179	319.833	0.134663	0.0630017	1	1	no
LKIFANNM_01180_gR234f	LKIFANNM_01180	LKIFANNM_01180	343.711	0.0634894	0.0635615	1	1	no
LKIFANNM_01181_gR235f	LKIFANNM_01181	LKIFANNM_01181	330.331	0.152334	0.0710813	1	1	no
LKIFANNM_01182_gR991f	LKIFANNM_01182	leuB	287.6	0.0807352	0.0674853	1	1	no
LKIFANNM_01183_gR402f	LKIFANNM_01183	leuA_1	149.553	0.0682627	0.0871054	1	1	no
LKIFANNM_01184_gR566f	LKIFANNM_01184	leuA_2	334.579	-0.0116882	0.0640081	1	1	no
LKIFANNM_01185_gR632f	LKIFANNM_01185	LKIFANNM_01185	415.044	0.175829	0.0607633	1	1	no
LKIFANNM_01186_gR519f	LKIFANNM_01186	cutC	278.457	-0.012295	0.0666445	1	1	no
LKIFANNM_01187_gR314f	LKIFANNM_01187	LKIFANNM_01187	279.638	0.202657	0.0743627	1	1	no
LKIFANNM_01188_gR2019f	LKIFANNM_01188	topA	127.143	-1.92707	0.128391	4.21158e-13	3.0353e-12	yes
LKIFANNM_01189_gR941f	LKIFANNM_01189	LKIFANNM_01189	203.655	0.032698	0.0734872	1	1	no
LKIFANNM_01190_gR794f	LKIFANNM_01190	dprA	267.905	0.142537	0.0690849	1	1	no
LKIFANNM_01191_gR677f	LKIFANNM_01191	licC	308.203	-0.866055	0.0747505	1	1	no
LKIFANNM_01192_gR852f	LKIFANNM_01192	licB	197.618	-1.02349	0.0901309	0.751738	1	no
LKIFANNM_01193_gR833f	LKIFANNM_01193	licA	213.644	-1.01622	0.0909652	0.81429	1	no
LKIFANNM_01194_gR987f	LKIFANNM_01194	tarJ	244.544	-0.807346	0.086418	1	1	no
LKIFANNM_01195_gR680f	LKIFANNM_01195	tarI	180.952	-0.900147	0.0998509	1	1	no
LKIFANNM_01196_gR70r	LKIFANNM_01196	tacF	198.148	-0.713097	0.0895481	1	1	no
LKIFANNM_01197_gR32r	LKIFANNM_01197	licD1	219.929	0.0915149	0.0748455	1	1	no
LKIFANNM_01198_gR50r	LKIFANNM_01198	licD2	178.174	-0.0562587	0.0788918	1	1	no
LKIFANNM_01199_gR3168f	LKIFANNM_01199	carB	370.637	-0.559845	0.0797597	1	1	no
LKIFANNM_01200_gR1022f	LKIFANNM_01200	carA	224.066	-0.536076	0.0997947	1	1	no
LKIFANNM_01201_gR892f	LKIFANNM_01201	pyrB	224.943	-0.51363	0.0957164	1	1	no
LKIFANNM_01202_gR485f	LKIFANNM_01202	pyrR	262.939	-0.538931	0.0958049	1	1	no
LKIFANNM_01203_gR123f	LKIFANNM_01203	LKIFANNM_01203	182.548	-0.734079	0.0990177	1	1	no
LKIFANNM_01204_gR575f	LKIFANNM_01204	nth	301.636	0.0616048	0.071002	1	1	no
LKIFANNM_01205_gR460f	LKIFANNM_01205	LKIFANNM_01205	224.5	0.00996912	0.0699931	1	1	no
LKIFANNM_01206_gR33r	LKIFANNM_01206	blpT_2	310.966	0.106309	0.0645176	1	1	no
LKIFANNM_01207_gR61r	LKIFANNM_01207	LKIFANNM_01207	296.768	0.0753685	0.0673527	1	1	no
LKIFANNM_01208_gR62r	LKIFANNM_01208	LKIFANNM_01208	237.225	0.0405357	0.0743172	1	1	no
LKIFANNM_01209_gR857f	LKIFANNM_01209	htpX	345.255	-0.10886	0.0603034	1	1	no
LKIFANNM_01210_gR467f	LKIFANNM_01210	lemA	216.739	0.0554461	0.073669	1	1	no
LKIFANNM_01211_gR13r	LKIFANNM_01211	rsmG	173.212	-0.0205278	0.0776162	1	1	no
LKIFANNM_01212_gR14r	LKIFANNM_01212	LKIFANNM_01212	208.094	0.179258	0.0916129	1	1	no
LKIFANNM_01213_gR48r	LKIFANNM_01213	uraA	395.268	0.082247	0.0585624	1	1	no
LKIFANNM_01214_gR1483f	LKIFANNM_01214	ffh	161.284	-1.03948	0.102979	0.655519	1	no
LKIFANNM_01215_gR311f	LKIFANNM_01215	LKIFANNM_01215	148.282	-1.39788	0.109646	0.000240127	0.00138936	yes
LKIFANNM_01216_gR316f	LKIFANNM_01216	LKIFANNM_01216	289.477	-0.0365919	0.0673873	1	1	no
LKIFANNM_01217_gR24r	LKIFANNM_01217	LKIFANNM_01217	238.667	0.225468	0.0822498	1	1	no
LKIFANNM_01218_gR26r	LKIFANNM_01218	yidA	121.73	-0.0350857	0.0930874	1	1	no
LKIFANNM_01219_gR63f	LKIFANNM_01219	LKIFANNM_01219	319.746	-0.0628979	0.0660706	1	1	no
LKIFANNM_01220_gR336f	LKIFANNM_01220	rplS	173.505	-5.32391	0.251606	5.8532e-67	4.29374e-65	yes
LKIFANNM_01221_gR237f	LKIFANNM_01221	crcB1	239.831	-0.0977047	0.0786433	1	1	no
LKIFANNM_01222_gR307f	LKIFANNM_01222	crcB2	182.577	-0.068561	0.0787081	1	1	no
LKIFANNM_01223_gR217f	LKIFANNM_01223	LKIFANNM_01223	637.679	0.0701596	0.0486828	1	1	no
LKIFANNM_01224_gR413f	LKIFANNM_01224	fld	278.286	-0.969003	0.0902359	1	1	no
LKIFANNM_01225_gR53r	LKIFANNM_01225	pde2	318.097	-0.458086	0.0875499	1	1	no
LKIFANNM_01226_gR21r	LKIFANNM_01226	rpmE2	243.322	-3.74607	0.14125	1.49627e-84	5.12222e-82	yes
LKIFANNM_01227_gR505f	LKIFANNM_01227	efeU	414.056	0.148254	0.0596526	1	1	no
LKIFANNM_01228_gR967f	LKIFANNM_01228	efeB	100.495	0.180946	0.108636	1	1	no
LKIFANNM_01229_gR239f	LKIFANNM_01229	LKIFANNM_01229	258.028	0.0645446	0.0722014	1	1	no
LKIFANNM_01230_gR30r	LKIFANNM_01230	gdhA	217.457	-0.0690324	0.0733369	1	1	no
LKIFANNM_01231_gR128f	LKIFANNM_01231	LKIFANNM_01231	191.185	-0.00780692	0.0759949	1	1	no
LKIFANNM_01232_gR624f	LKIFANNM_01232	LKIFANNM_01232	187.669	0.0780694	0.0803053	1	1	no
LKIFANNM_01234_gR110r	LKIFANNM_01234	LKIFANNM_01234	271.502	0.155236	0.0700456	1	1	no
LKIFANNM_01235_gR182f	LKIFANNM_01235	LKIFANNM_01235	184.473	0.123532	0.0788972	1	1	no
LKIFANNM_01236_gR519f	LKIFANNM_01236	dapA_2	325.734	0.133016	0.0665882	1	1	no
LKIFANNM_01237_gR57f	LKIFANNM_01237	LKIFANNM_01237	235.615	0.0289887	0.0705158	1	1	no
LKIFANNM_01238_gR336f	LKIFANNM_01238	cdd-2	247.443	0.0852486	0.0707268	1	1	no
LKIFANNM_01239_gR379f	LKIFANNM_01239	LKIFANNM_01239	315.753	0.0354892	0.0636248	1	1	no
LKIFANNM_01240_gR1356f	LKIFANNM_01240	LKIFANNM_01240	270.234	0.102142	0.0746648	1	1	no
LKIFANNM_01241_gR1911f	LKIFANNM_01241	appD	312.778	0.0942688	0.0698667	1	1	no
LKIFANNM_01242_gR840f	LKIFANNM_01242	appC	353.864	0.211707	0.0657669	1	1	no
LKIFANNM_01243_gR906f	LKIFANNM_01243	appB	389.336	-0.0411659	0.0657307	1	1	no
LKIFANNM_01244_gR1459f	LKIFANNM_01244	appA	280.832	0.154134	0.0674878	1	1	no
LKIFANNM_01245_gR885f	LKIFANNM_01245	LKIFANNM_01245	321.853	0.0477733	0.0648432	1	1	no
LKIFANNM_01246_gR671f	LKIFANNM_01246	nanE-2	201.772	0.076364	0.0785895	1	1	no
LKIFANNM_01247_gR204f	LKIFANNM_01247	LKIFANNM_01247	276.941	0.067102	0.0707663	1	1	no
LKIFANNM_01248_gR161f	LKIFANNM_01248	LKIFANNM_01248	337.301	0.0230962	0.0626887	1	1	no
LKIFANNM_01249_gR37f	LKIFANNM_01249	LKIFANNM_01249	356.989	0.127692	0.0650587	1	1	no
LKIFANNM_01250_gR1137f	LKIFANNM_01250	LKIFANNM_01250	171.628	0.0841431	0.0797409	1	1	no
LKIFANNM_01251_gR514f	LKIFANNM_01251	LKIFANNM_01251	329.05	0.106071	0.067241	1	1	no
LKIFANNM_01252_gR1475f	LKIFANNM_01252	LKIFANNM_01252	486.397	0.148692	0.054672	1	1	no
LKIFANNM_01253_gR1804f	LKIFANNM_01253	ptrB	233.722	0.210725	0.0784989	1	1	no
LKIFANNM_01254_gR2527f	LKIFANNM_01254	lanL	447.691	0.171749	0.0567434	1	1	no
LKIFANNM_01256_gR567f	LKIFANNM_01256	LKIFANNM_01256	315.113	0.170959	0.0694633	1	1	no
LKIFANNM_01257_gR110f	LKIFANNM_01257	LKIFANNM_01257	203.547	0.00994549	0.0726973	1	1	no
LKIFANNM_01258_gR316f	LKIFANNM_01258	LKIFANNM_01258	398.478	-0.0122358	0.0601892	1	1	no
LKIFANNM_01259_gR235f	LKIFANNM_01259	LKIFANNM_01259	74.3411	-3.02943	0.209503	2.01621e-22	1.74004e-21	yes
LKIFANNM_01260_gR236f	LKIFANNM_01260	LKIFANNM_01260	392.484	0.0603946	0.0598178	1	1	no
LKIFANNM_01261_gR89f	LKIFANNM_01261	LKIFANNM_01261	335.267	-0.0527323	0.0677169	1	1	no
LKIFANNM_01262_gR89f	LKIFANNM_01262	LKIFANNM_01262	135.673	-4.2228	0.207948	1.20678e-54	4.42629e-53	yes
LKIFANNM_01263_gR313f	LKIFANNM_01263	rplL	248.816	-2.69084	0.110089	2.06758e-53	7.3221e-52	yes
LKIFANNM_01264_gR258f	LKIFANNM_01264	rplJ	133.265	-4.35603	0.21577	4.70645e-55	1.82397e-53	yes
LKIFANNM_01265_gR112f	LKIFANNM_01265	LKIFANNM_01265	176.302	-5.84551	0.297585	1.52228e-60	8.01735e-59	yes
LKIFANNM_01266_gR1327f	LKIFANNM_01266	trzA	223.117	0.0496762	0.0744315	1	1	no
LKIFANNM_01267_gR1726f	LKIFANNM_01267	LKIFANNM_01267	228.564	0.127584	0.0733529	1	1	no
LKIFANNM_01268_gR1711f	LKIFANNM_01268	LKIFANNM_01268	317.042	0.160157	0.071746	1	1	no
LKIFANNM_01269_gR854f	LKIFANNM_01269	msrAB1	175.92	0.15981	0.0837182	1	1	no
LKIFANNM_01270_gR214f	LKIFANNM_01270	LKIFANNM_01270	176.304	0.0428983	0.0794636	1	1	no
LKIFANNM_01271_gR849f	LKIFANNM_01271	thrB	471.217	0.114048	0.0544894	1	1	no
LKIFANNM_01272_gR1247f	LKIFANNM_01272	hom	132.462	0.103178	0.0898379	1	1	no
LKIFANNM_01273_gR582f	LKIFANNM_01273	mecA	182.581	-0.0212214	0.0800038	1	1	no
LKIFANNM_01274_gR927f	LKIFANNM_01274	tarQ	131.687	-1.17898	0.109794	0.0912873	0.492137	no
LKIFANNM_01275_gR1394f	LKIFANNM_01275	tarP	74.6035	-1.28272	0.150923	0.0517176	0.281772	no
LKIFANNM_01276_gR951f	LKIFANNM_01276	cps23FU	135.259	-1.90402	0.117938	1.46019e-14	1.08667e-13	yes
LKIFANNM_01277_gR1022f	LKIFANNM_01277	LKIFANNM_01277	145.292	-1.59905	0.110005	4.30047e-08	2.78649e-07	yes
LKIFANNM_01278_gR773f	LKIFANNM_01278	licD3	141.194	-1.99526	0.123131	5.10361e-16	3.89696e-15	yes
LKIFANNM_01279_gR1254f	LKIFANNM_01279	psr	351.181	0.0789886	0.0615815	1	1	no
LKIFANNM_01280_gR822f	LKIFANNM_01280	pheA	283.306	0.126288	0.0687799	1	1	no
LKIFANNM_01281_gR409f	LKIFANNM_01281	aroK	376.197	-0.029414	0.0649856	1	1	no
LKIFANNM_01282_gR1255f	LKIFANNM_01282	aroA	211.945	0.115853	0.0756534	1	1	no
LKIFANNM_01283_gR279f	LKIFANNM_01283	LKIFANNM_01283	258.258	-0.0198279	0.0672766	1	1	no
LKIFANNM_01284_gR1055f	LKIFANNM_01284	tyrA	195.767	-0.0926727	0.078943	1	1	no
LKIFANNM_01285_gR1129f	LKIFANNM_01285	aroC	442.45	-0.0544259	0.0596222	1	1	no
LKIFANNM_01286_gR1041f	LKIFANNM_01286	aroB	357.747	-0.16173	0.065529	1	1	no
LKIFANNM_01287_gR809f	LKIFANNM_01287	aroE	223.378	-0.0335347	0.0756619	1	1	no
LKIFANNM_01288_gR648f	LKIFANNM_01288	aroD	194.12	-1.35175	0.111495	0.00136201	0.00779266	yes
LKIFANNM_01289_gR1091f	LKIFANNM_01289	ywbD	241.127	-1.4143	0.0969487	1.62621e-05	9.76678e-05	yes
LKIFANNM_01290_gR1588f	LKIFANNM_01290	LKIFANNM_01290	317.167	0.118592	0.0689759	1	1	no
LKIFANNM_01291_gR698f	LKIFANNM_01291	LKIFANNM_01291	312.902	0.0732897	0.0665096	1	1	no
LKIFANNM_01292_gR49r	LKIFANNM_01292	amy	317.701	0.0950529	0.0665239	1	1	no
LKIFANNM_01293_gR2584f	LKIFANNM_01293	alaS	212.478	-2.41654	0.105551	3.35787e-41	5.70006e-40	yes
LKIFANNM_01294_gR401f	LKIFANNM_01294	LKIFANNM_01294	187.193	-2.21397	0.11327	6.51098e-27	6.55567e-26	yes
LKIFANNM_01295_gR1021f	LKIFANNM_01295	potD	562.015	0.0818684	0.0501985	1	1	no
LKIFANNM_01296_gR755f	LKIFANNM_01296	potC	204.75	0.171905	0.0779792	1	1	no
LKIFANNM_01297_gR768f	LKIFANNM_01297	potB	180.955	-0.149398	0.0799905	1	1	no
LKIFANNM_01298_gR1094f	LKIFANNM_01298	potA	151.231	-0.000960869	0.0781983	1	1	no
LKIFANNM_01299_gR898f	LKIFANNM_01299	murB	101.657	-5.20666	0.31552	2.74067e-41	4.73053e-40	yes
LKIFANNM_01300_gR680f	LKIFANNM_01300	LKIFANNM_01300	169.995	0.0985803	0.079516	1	1	no
LKIFANNM_01301_gR658f	LKIFANNM_01301	budA	85.4138	-0.453243	0.184846	1	1	no
LKIFANNM_01302_gR76r	LKIFANNM_01302	LKIFANNM_01302	108.491	0.0841711	0.122623	1	1	no
LKIFANNM_01303_gR745f	LKIFANNM_01303	LKIFANNM_01303	85.5504	0.0445929	0.0956976	1	1	no
LKIFANNM_01304_gR604f	LKIFANNM_01304	phoU2	210.902	-1.0458	0.094183	0.586899	1	no
LKIFANNM_01305_gR724f	LKIFANNM_01305	pstB2-2	135.217	-0.13472	0.0925117	1	1	no
LKIFANNM_01306_gR740f	LKIFANNM_01306	pstB2-1	233.193	0.156242	0.0768749	1	1	no
LKIFANNM_01307_gR841f	LKIFANNM_01307	pstA2	302.662	0.205288	0.0673332	1	1	no
LKIFANNM_01308_gR876f	LKIFANNM_01308	pstC2	189.489	0.329524	0.102415	1	1	no
LKIFANNM_01309_gR779f	LKIFANNM_01309	pstS2	227.547	0.120352	0.0774779	1	1	no
LKIFANNM_01310_gR23f	LKIFANNM_01310	LKIFANNM_01310	278.019	0.175203	0.0713085	1	1	no
LKIFANNM_01311_gR1229f	LKIFANNM_01311	LKIFANNM_01311	362.803	0.109148	0.0636529	1	1	no
LKIFANNM_01312_gR721f	LKIFANNM_01312	LKIFANNM_01312	125.6	0.135295	0.0910187	1	1	no
LKIFANNM_01313_gR253f	LKIFANNM_01313	LKIFANNM_01313	356.809	-0.107337	0.0660832	1	1	no
LKIFANNM_01314_gR375f	LKIFANNM_01314	spxA1	153.611	-3.18024	0.167103	3.65676e-39	5.60521e-38	yes
LKIFANNM_01315_gR596f	LKIFANNM_01315	LKIFANNM_01315	199.879	0.244417	0.090414	1	1	no
LKIFANNM_01316_gR731f	LKIFANNM_01316	nagD	210.85	0.128521	0.076832	1	1	no
LKIFANNM_01317_gR699f	LKIFANNM_01317	LKIFANNM_01317	197.831	0.12756	0.0840345	1	1	no
LKIFANNM_01318_gR1113f	LKIFANNM_01318	hemN	263.157	0.104837	0.0712318	1	1	no
LKIFANNM_01319_gR371f	LKIFANNM_01319	LKIFANNM_01319	255.207	0.123496	0.0710504	1	1	no
LKIFANNM_01320_gR260f	LKIFANNM_01320	LKIFANNM_01320	262.931	-0.274189	0.0888367	1	1	no
LKIFANNM_01321_gR774f	LKIFANNM_01321	lgt	115.977	-0.826337	0.135065	1	1	no
LKIFANNM_01322_gR870f	LKIFANNM_01322	hprK	186.879	-0.686823	0.093364	1	1	no
LKIFANNM_01323_gR121f	LKIFANNM_01323	rpsU	121.506	-2.98359	0.159066	6.51913e-36	8.8094e-35	yes
LKIFANNM_01324_gR679f	LKIFANNM_01324	nagB	454.369	-0.26986	0.0738972	1	1	no
LKIFANNM_01325_gR37r	LKIFANNM_01325	queA	175.401	0.0863631	0.0790362	1	1	no
LKIFANNM_01326_gR330f	LKIFANNM_01326	cbpM	98.3206	0.294811	0.135814	1	1	no
LKIFANNM_01328_gR470f	LKIFANNM_01328	LKIFANNM_01328	279.503	0.035086	0.0684136	1	1	no
LKIFANNM_01329_gR796f	LKIFANNM_01329	nadE	309.065	-0.0733512	0.0656275	1	1	no
LKIFANNM_01330_gR1449f	LKIFANNM_01330	pncB	195.935	-0.0387045	0.0773203	1	1	no
LKIFANNM_01331_gR379f	LKIFANNM_01331	LKIFANNM_01331	292.336	-0.133744	0.0717265	1	1	no
LKIFANNM_01332_gR118f	LKIFANNM_01332	LKIFANNM_01332	391.927	0.0910057	0.0583953	1	1	no
LKIFANNM_01333_gR630f	LKIFANNM_01333	LKIFANNM_01333	283.474	0.0584421	0.067081	1	1	no
LKIFANNM_01334_gR687f	LKIFANNM_01334	LKIFANNM_01334	259.159	0.129336	0.0738216	1	1	no
LKIFANNM_01335_gR682f	LKIFANNM_01335	LKIFANNM_01335	184.958	0.0761292	0.0779238	1	1	no
LKIFANNM_01336_gR1260f	LKIFANNM_01336	LKIFANNM_01336	239.959	0.0699286	0.0716362	1	1	no
LKIFANNM_01337_gR27r	LKIFANNM_01337	LKIFANNM_01337	311.371	0.128357	0.0637809	1	1	no
LKIFANNM_01338_gR19r	LKIFANNM_01338	LKIFANNM_01338	165.266	0.0985094	0.0818127	1	1	no
LKIFANNM_01339_gR56r	LKIFANNM_01339	LKIFANNM_01339	267.853	0.113775	0.0753286	1	1	no
LKIFANNM_01340_gR865f	LKIFANNM_01340	LKIFANNM_01340	324.605	0.229319	0.0709301	1	1	no
LKIFANNM_01341_gR39r	LKIFANNM_01341	LKIFANNM_01341	205.41	0.0812303	0.0738243	1	1	no
LKIFANNM_01342_gR257r	LKIFANNM_01342	LKIFANNM_01342	196.309	0.119437	0.0777586	1	1	no
LKIFANNM_01343_gR74r	LKIFANNM_01343	LKIFANNM_01343	283.843	0.148115	0.0671161	1	1	no
LKIFANNM_01344_gR31r	LKIFANNM_01344	LKIFANNM_01344	139.79	0.126357	0.0916545	1	1	no
LKIFANNM_01345_gR74r	LKIFANNM_01345	LKIFANNM_01345	404.094	0.147353	0.0593821	1	1	no
LKIFANNM_01346_gR295f	LKIFANNM_01346	LKIFANNM_01346	248.503	0.0996855	0.0692552	1	1	no
LKIFANNM_01347_gR325f	LKIFANNM_01347	LKIFANNM_01347	212.608	-0.0339759	0.0737432	1	1	no
LKIFANNM_01348_gR177f	LKIFANNM_01348	LKIFANNM_01348	242.589	0.00294528	0.0734933	1	1	no
LKIFANNM_01349_gR44f	LKIFANNM_01349	LKIFANNM_01349	270.939	-0.314659	0.091377	1	1	no
LKIFANNM_01350_gR1495f	LKIFANNM_01350	guaA	109.759	-1.53307	0.135699	7.08564e-05	0.000420633	yes
LKIFANNM_01351_gR13r	LKIFANNM_01351	nagR	304.182	0.169475	0.0679634	1	1	no
LKIFANNM_01352_gR817f	LKIFANNM_01352	LKIFANNM_01352	245.686	0.104173	0.070963	1	1	no
LKIFANNM_01353_gR876f	LKIFANNM_01353	LKIFANNM_01353	111.95	0.0337512	0.0902418	1	1	no
LKIFANNM_01354_gR690f	LKIFANNM_01354	cppA	368.106	-0.19837	0.0694674	1	1	no
LKIFANNM_01355_gR562f	LKIFANNM_01355	LKIFANNM_01355	341.023	0.0276977	0.0623172	1	1	no
LKIFANNM_01356_gR785f	LKIFANNM_01356	LKIFANNM_01356	236.483	0.0697716	0.0767179	1	1	no
LKIFANNM_01357_gR314f	LKIFANNM_01357	LKIFANNM_01357	250.034	0.0638042	0.0721269	1	1	no
LKIFANNM_01358_gR416f	LKIFANNM_01358	capA	126.744	-1.21941	0.123773	0.0663763	0.36068	no
LKIFANNM_01359_gR66r	LKIFANNM_01359	def1	52.9163	-0.164181	0.129762	1	1	no
LKIFANNM_01360_gR36r	LKIFANNM_01360	trmH	113.392	-0.012349	0.0923937	1	1	no
LKIFANNM_01361_gR876f	LKIFANNM_01361	trxB	96.1385	-1.89971	0.149768	1.53334e-09	1.02924e-08	yes
LKIFANNM_01362_gR125f	LKIFANNM_01362	LKIFANNM_01362	473.553	0.018286	0.0583665	1	1	no
LKIFANNM_01363_gR710f	LKIFANNM_01363	LKIFANNM_01363	211.852	0.549977	0.0999911	1	1	no
LKIFANNM_01364_gR760f	LKIFANNM_01364	LKIFANNM_01364	286.168	0.548469	0.0843756	1	1	no
LKIFANNM_01365_gR266f	LKIFANNM_01365	LKIFANNM_01365	460.077	0.310561	0.0692426	1	1	no
LKIFANNM_01366_gR502f	LKIFANNM_01366	ogt	351.457	0.162077	0.0658276	1	1	no
LKIFANNM_01367_gR468f	LKIFANNM_01367	LKIFANNM_01367	223.051	0.169628	0.077865	1	1	no
LKIFANNM_01368_gR17r	LKIFANNM_01368	LKIFANNM_01368	196.036	-2.70997	0.1316	8.8304e-39	1.34353e-37	yes
LKIFANNM_01369_gR71r	LKIFANNM_01369	LKIFANNM_01369	85.3831	-2.40282	0.185426	2.82276e-14	2.07812e-13	yes
LKIFANNM_01370_gR557f	LKIFANNM_01370	pdxT	238.178	0.079121	0.0714778	1	1	no
LKIFANNM_01371_gR792f	LKIFANNM_01371	pdxS	181.024	0.0607175	0.0823351	1	1	no
LKIFANNM_01372_gR1345f	LKIFANNM_01372	nox	298.139	0.271373	0.0751554	1	1	no
LKIFANNM_01373_gR90r	LKIFANNM_01373	apbE	245.768	-0.413646	0.0868632	1	1	no
LKIFANNM_01374_gR57r	LKIFANNM_01374	LKIFANNM_01374	208.17	0.158221	0.0768993	1	1	no
LKIFANNM_01375_gR75r	LKIFANNM_01375	LKIFANNM_01375	112.252	0.151263	0.103664	1	1	no
LKIFANNM_01376_gR164f	LKIFANNM_01376	LKIFANNM_01376	189.801	-0.0653865	0.074083	1	1	no
LKIFANNM_01377_gR1989f	LKIFANNM_01377	glyS	50.2407	-2.70842	0.221981	9.25571e-15	6.9384e-14	yes
LKIFANNM_01378_gR892f	LKIFANNM_01378	glyQ	69.8327	-2.92535	0.197979	1.44435e-22	1.25707e-21	yes
LKIFANNM_01379_gR45f	LKIFANNM_01379	LKIFANNM_01379	140.167	-2.41808	0.127486	7.04353e-29	7.49606e-28	yes
LKIFANNM_01380_gR376f	LKIFANNM_01380	LKIFANNM_01380	148.593	-1.49698	0.107326	3.05175e-06	1.86557e-05	yes
LKIFANNM_01381_gR84f	LKIFANNM_01381	LKIFANNM_01381	84.3011	-2.86695	0.181653	5.57359e-25	5.18016e-24	yes
LKIFANNM_01382_gR830f	LKIFANNM_01382	LKIFANNM_01382	206.519	0.145498	0.0806368	1	1	no
LKIFANNM_01383_gR1434f	LKIFANNM_01383	pgdA	227.207	-0.0770493	0.0772979	1	1	no
LKIFANNM_01384_gR45r	LKIFANNM_01384	mocA	107.776	0.164671	0.101689	1	1	no
LKIFANNM_01385_gR14r	LKIFANNM_01385	yfmL	302.044	0.0852017	0.0652007	1	1	no
LKIFANNM_01386_gR336f	LKIFANNM_01386	LKIFANNM_01386	290.434	0.055304	0.0710294	1	1	no
LKIFANNM_01390_gR262f	LKIFANNM_01390	LKIFANNM_01390	145.173	0.151054	0.0902931	1	1	no
LKIFANNM_01391_gR1161f	LKIFANNM_01391	tuf	98.8664	-4.13202	0.239763	1.89372e-39	2.92458e-38	yes
LKIFANNM_01392_gR815f	LKIFANNM_01392	LKIFANNM_01392	178.286	-0.790405	0.107942	1	1	no
LKIFANNM_01393_gR597f	LKIFANNM_01393	mucB	385.236	0.131344	0.0619951	1	1	no
LKIFANNM_01394_gR1082f	LKIFANNM_01394	LKIFANNM_01394	375.43	0.118025	0.0617207	1	1	no
LKIFANNM_01395_gR235f	LKIFANNM_01395	LKIFANNM_01395	227.183	0.0628504	0.0717031	1	1	no
LKIFANNM_01396_gR235f	LKIFANNM_01396	LKIFANNM_01396	72.5624	0.212849	0.146584	1	1	no
LKIFANNM_01397_gR15r	LKIFANNM_01397	pgm	408.44	0.877692	0.0836356	1	1	no
LKIFANNM_01398_gR36r	LKIFANNM_01398	bta	129.216	-2.41866	0.145904	1.74938e-22	1.51613e-21	yes
LKIFANNM_01399_gR727f	LKIFANNM_01399	glnH6	83.8249	0.152062	0.108474	1	1	no
LKIFANNM_01400_gR577f	LKIFANNM_01400	glnQ6	166.874	0.0813144	0.0810818	1	1	no
LKIFANNM_01401_gR612f	LKIFANNM_01401	glnP6	552.304	0.0895381	0.0554378	1	1	no
LKIFANNM_01402_gR1154f	LKIFANNM_01402	LKIFANNM_01402	317.564	-0.0312276	0.0658455	1	1	no
LKIFANNM_01403_gR1076f	LKIFANNM_01403	LKIFANNM_01403	413.494	-0.566289	0.0726901	1	1	no
LKIFANNM_01404_gR124r	LKIFANNM_01404	LKIFANNM_01404	266.368	-0.0981129	0.0687862	1	1	no
LKIFANNM_01405_gR397f	LKIFANNM_01405	atpC	55.4929	-2.83405	0.221522	7.82996e-17	6.09194e-16	yes
LKIFANNM_01406_gR1368f	LKIFANNM_01406	atpD	113.468	-1.40447	0.123665	0.000900002	0.0051637	yes
LKIFANNM_01407_gR803f	LKIFANNM_01407	atpG	142.25	-1.64926	0.119227	4.28837e-08	2.78649e-07	yes
LKIFANNM_01408_gR1440f	LKIFANNM_01408	atpA	208.78	-1.58183	0.0956703	9.95303e-10	6.72484e-09	yes
LKIFANNM_01409_gR489f	LKIFANNM_01409	atpH	171.59	-1.43481	0.110843	7.35116e-05	0.000435138	yes
LKIFANNM_01410_gR271f	LKIFANNM_01410	atpF	326.07	-1.2022	0.093737	0.0274113	0.150542	no
LKIFANNM_01411_gR693f	LKIFANNM_01411	atpB	259.138	-1.35878	0.101717	0.00035685	0.00205313	yes
LKIFANNM_01412_gR164f	LKIFANNM_01412	atpE	81.644	-2.15312	0.168083	5.3459e-12	3.77336e-11	yes
LKIFANNM_01413_gR844f	LKIFANNM_01413	LKIFANNM_01413	325.737	0.0878106	0.0642618	1	1	no
LKIFANNM_01414_gR303f	LKIFANNM_01414	LKIFANNM_01414	339.586	0.0439877	0.0669914	1	1	no
LKIFANNM_01415_gR388f	LKIFANNM_01415	LKIFANNM_01415	205.191	0.609097	0.0932569	1	1	no
LKIFANNM_01416_gR459f	LKIFANNM_01416	greA	710.317	1.36997	0.060481	8.1633e-10	5.5338e-09	yes
LKIFANNM_01417_gR1530f	LKIFANNM_01417	mltG	402.927	-1.48875	0.101395	1.20252e-06	7.43972e-06	yes
LKIFANNM_01418_gR410f	LKIFANNM_01418	LKIFANNM_01418	187.965	0.243642	0.0899095	1	1	no
LKIFANNM_01419_gR450f	LKIFANNM_01419	LKIFANNM_01419	144.541	-2.65944	0.1294	8.12861e-38	1.15946e-36	yes
LKIFANNM_01420_gR1280f	LKIFANNM_01420	murC	83.5573	-5.1286	0.341633	2.43154e-34	3.0269e-33	yes
LKIFANNM_01421_gR594f	LKIFANNM_01421	LKIFANNM_01421	142.369	-4.62129	0.2296	1.29922e-56	5.44611e-55	yes
LKIFANNM_01422_gR3078f	LKIFANNM_01422	snf	276.068	-0.0780562	0.0672127	1	1	no
LKIFANNM_01423_gR1138f	LKIFANNM_01423	patB2	108.276	0.183902	0.11253	1	1	no
LKIFANNM_01424_gR1055f	LKIFANNM_01424	metB_2	287.886	0.106919	0.0713268	1	1	no
LKIFANNM_01425_gR286f	LKIFANNM_01425	LKIFANNM_01425	379.549	0.190712	0.0630247	1	1	no
LKIFANNM_01426_gR436f	LKIFANNM_01426	LKIFANNM_01426	366.133	0.074174	0.0592102	1	1	no
LKIFANNM_01427_gR608f	LKIFANNM_01427	lmrA	187.362	0.10083	0.0797019	1	1	no
LKIFANNM_01428_gR244f	LKIFANNM_01428	LKIFANNM_01428	424.603	0.0716921	0.0598763	1	1	no
LKIFANNM_01429_gR1925f	LKIFANNM_01429	aliB	111.223	-0.793289	0.143339	1	1	no
LKIFANNM_01430_gR1597f	LKIFANNM_01430	ytgP	82.1829	-1.44461	0.141397	0.00138223	0.00788642	yes
LKIFANNM_01431_gR23r	LKIFANNM_01431	murE	63.6203	-4.46528	0.307171	4.7252e-30	5.27476e-29	yes
LKIFANNM_01432_gR29f	LKIFANNM_01432	LKIFANNM_01432	203.228	0.131147	0.0791507	1	1	no
LKIFANNM_01433_gR186f	LKIFANNM_01433	LKIFANNM_01433	199.705	0.0696972	0.0760693	1	1	no
LKIFANNM_01434_gR304f	LKIFANNM_01434	LKIFANNM_01434	155.151	-1.95232	0.128506	1.01961e-13	7.42651e-13	yes
LKIFANNM_01435_gR452f	LKIFANNM_01435	LKIFANNM_01435	169.739	0.0922	0.078941	1	1	no
LKIFANNM_01436_gR926f	LKIFANNM_01436	ppaC	94.9185	-0.697656	0.142645	1	1	no
LKIFANNM_01437_gR248f	LKIFANNM_01437	LKIFANNM_01437	205.753	-0.00500033	0.0749725	1	1	no
LKIFANNM_01438_gR703f	LKIFANNM_01438	LKIFANNM_01438	191.47	-0.00746886	0.0805213	1	1	no
LKIFANNM_01439_gR309f	LKIFANNM_01439	LKIFANNM_01439	177.05	-0.0366218	0.0766345	1	1	no
LKIFANNM_01440_gR1212f	LKIFANNM_01440	LKIFANNM_01440	125.93	-0.0203292	0.0816854	1	1	no
LKIFANNM_01441_gR130f	LKIFANNM_01441	rpsR	138.775	-2.22896	0.123861	2.56579e-23	2.27161e-22	yes
LKIFANNM_01442_gR407f	LKIFANNM_01442	ssbA	176.642	-3.60067	0.153709	1.49923e-64	9.05709e-63	yes
LKIFANNM_01443_gR252f	LKIFANNM_01443	rpsF	197.324	-5.81907	0.282734	4.56801e-66	3.12756e-64	yes
LKIFANNM_01444_gR1265f	LKIFANNM_01444	asnC	201.134	-1.51439	0.0976832	1.1695e-07	7.41408e-07	yes
LKIFANNM_01445_gR288f	LKIFANNM_01445	LKIFANNM_01445	164.624	-1.82843	0.106164	4.98153e-15	3.76179e-14	yes
LKIFANNM_01446_gR1172f	LKIFANNM_01446	aspC	119.874	-1.34764	0.115658	0.00224521	0.0127394	yes
LKIFANNM_01447_gR395f	LKIFANNM_01447	LKIFANNM_01447	87.8239	-1.73311	0.137572	8.14396e-08	5.19493e-07	yes
LKIFANNM_01448_gR60r	LKIFANNM_01448	LKIFANNM_01448	259.687	0.239351	0.0762641	1	1	no
LKIFANNM_01449_gR7550f	LKIFANNM_01449	pclA	289.71	0.0689203	0.0651367	1	1	no
LKIFANNM_01450_gR15r	LKIFANNM_01450	mga1	156.747	0.0276059	0.0797462	1	1	no
LKIFANNM_01451_gR709f	LKIFANNM_01451	LKIFANNM_01451	379.958	0.0931344	0.0605253	1	1	no
LKIFANNM_01452_gR35f	LKIFANNM_01452	LKIFANNM_01452	287.681	0.0462317	0.069407	1	1	no
LKIFANNM_01454_gR1533f	LKIFANNM_01454	LKIFANNM_01454	297.892	-1.58603	0.0882542	2.62471e-11	1.82751e-10	yes
LKIFANNM_01455_gR354f	LKIFANNM_01455	def2	199.217	0.188982	0.0841819	1	1	no
LKIFANNM_01456_gR768f	LKIFANNM_01456	LKIFANNM_01456	176.957	0.112845	0.0812146	1	1	no
LKIFANNM_01457_gR2671f	LKIFANNM_01457	pacL	161.558	0.490074	0.116898	1	1	no
LKIFANNM_01458_gR93f	LKIFANNM_01458	LKIFANNM_01458	277.248	0.710434	0.0950441	1	1	no
LKIFANNM_01459_gR50r	LKIFANNM_01459	mntE	194.74	0.146108	0.0775402	1	1	no
LKIFANNM_01460_gR1799f	LKIFANNM_01460	LKIFANNM_01460	180.818	0.0762267	0.0833842	1	1	no
LKIFANNM_01461_gR1176f	LKIFANNM_01461	cca	190.492	-0.19093	0.0852207	1	1	no
LKIFANNM_01462_gR740f	LKIFANNM_01462	dapB	191.79	-0.713438	0.0901612	1	1	no
LKIFANNM_01463_gR818f	LKIFANNM_01463	LKIFANNM_01463	238.937	-0.720814	0.0814972	1	1	no
LKIFANNM_01464_gR285f	LKIFANNM_01464	LKIFANNM_01464	207.392	-0.451648	0.0917924	1	1	no
LKIFANNM_01465_gR1318f	LKIFANNM_01465	glmM	122.629	0.0398217	0.0837903	1	1	no
LKIFANNM_01466_gR656f	LKIFANNM_01466	LKIFANNM_01466	216.38	-0.886387	0.102278	1	1	no
LKIFANNM_01467_gR833f	LKIFANNM_01467	disA	158.327	-2.33606	0.128641	2.14715e-25	2.01381e-24	yes
LKIFANNM_01468_gR29r	LKIFANNM_01468	LKIFANNM_01468	84.2655	-0.83047	0.146718	1	1	no
LKIFANNM_01469_gR874f	LKIFANNM_01469	LKIFANNM_01469	158.567	-0.559705	0.11677	1	1	no
LKIFANNM_01470_gR963f	LKIFANNM_01470	LKIFANNM_01470	389.458	-0.42758	0.0864483	1	1	no
LKIFANNM_01471_gR821f	LKIFANNM_01471	LKIFANNM_01471	108.565	-0.294859	0.130525	1	1	no
LKIFANNM_01472_gR347f	LKIFANNM_01472	aldR	203.759	-0.733445	0.0993649	1	1	no
LKIFANNM_01473_gR530f	LKIFANNM_01473	engB	211.693	-0.996851	0.088884	0.983463	1	no
LKIFANNM_01474_gR1044f	LKIFANNM_01474	clpX	143.603	-3.68768	0.172808	6.75173e-55	2.56816e-53	yes
LKIFANNM_01475_gR64f	LKIFANNM_01475	LKIFANNM_01475	177.333	-1.75198	0.102386	1.7157e-13	1.24525e-12	yes
LKIFANNM_01476_gR473f	LKIFANNM_01476	folA	167.53	-4.0622	0.173831	6.85784e-70	5.21704e-68	yes
LKIFANNM_01477_gR421f	LKIFANNM_01477	dpr	111.068	-2.26076	0.21131	1.83111e-09	1.22511e-08	yes
LKIFANNM_01478_gR1283f	LKIFANNM_01478	lytC	205.513	-0.048248	0.071793	1	1	no
LKIFANNM_01479_gR741f	LKIFANNM_01479	tpiA	172.664	-1.24525	0.0988902	0.0114499	0.0635624	no
LKIFANNM_01480_gR641f	LKIFANNM_01480	dnaD	137.495	-3.00015	0.146348	9.53873e-43	1.73385e-41	yes
LKIFANNM_01481_gR854f	LKIFANNM_01481	metA	239.814	-3.32646	0.123814	4.7868e-79	7.02292e-77	yes
LKIFANNM_01482_gR468f	LKIFANNM_01482	apt	246.432	0.0833941	0.0693004	1	1	no
LKIFANNM_01483_gR699f	LKIFANNM_01483	LKIFANNM_01483	305.764	0.303192	0.0860011	1	1	no
LKIFANNM_01484_gR1086f	LKIFANNM_01484	msmK	259.886	0.0766086	0.0702726	1	1	no
LKIFANNM_01485_gR40f	LKIFANNM_01485	LKIFANNM_01485	230.339	-0.154676	0.0816478	1	1	no
LKIFANNM_01486_gR495f	LKIFANNM_01486	LKIFANNM_01486	63.6856	-0.288311	0.158126	1	1	no
LKIFANNM_01487_gR706f	LKIFANNM_01487	codY	40.0119	-1.41317	0.201905	0.0330989	0.180811	no
LKIFANNM_01488_gR1494f	LKIFANNM_01488	cshA	222.085	0.126045	0.0754106	1	1	no
LKIFANNM_01489_gR1196f	LKIFANNM_01489	oxlT	92.7987	0.0745659	0.0956101	1	1	no
LKIFANNM_01490_gR95r	LKIFANNM_01490	merA	408.892	0.209194	0.0717839	1	1	no
LKIFANNM_01491_gR30r	LKIFANNM_01491	murT	108.658	-1.16663	0.120716	0.148285	0.797323	no
LKIFANNM_01492_gR26r	LKIFANNM_01492	gatD	104.58	-1.38225	0.125255	0.00191264	0.0108825	yes
LKIFANNM_01493_gR27r	LKIFANNM_01493	pepQ	234.113	-0.126572	0.0716942	1	1	no
LKIFANNM_01497_gR428f	LKIFANNM_01497	pdxU2	37.8561	-1.25916	0.201303	0.164973	0.882433	no
LKIFANNM_01498_gR692f	LKIFANNM_01498	pdxK	114.897	-2.28492	0.132492	2.32725e-22	1.99174e-21	yes
LKIFANNM_01499_gR719f	LKIFANNM_01499	truA	89.3019	-1.96609	0.151139	1.32032e-10	9.03978e-10	yes
LKIFANNM_01500_gR1124f	LKIFANNM_01500	LKIFANNM_01500	60.3126	-1.40464	0.181596	0.0212291	0.116903	no
LKIFANNM_01501_gR592f	LKIFANNM_01501	LKIFANNM_01501	372.707	-0.992079	0.0705013	1	1	no
LKIFANNM_01502_gR321f	LKIFANNM_01502	phnA	148.023	-0.95124	0.111297	1	1	no
LKIFANNM_01503_gR636f	LKIFANNM_01503	cmk	72.0097	-5.11595	0.370875	2.46434e-29	2.66408e-28	yes
LKIFANNM_01504_gR459f	LKIFANNM_01504	LKIFANNM_01504	142.998	-2.88869	0.146336	2.57383e-38	3.80334e-37	yes
LKIFANNM_01505_gR31r	LKIFANNM_01505	fer	318.606	-1.09795	0.0762695	0.184062	0.979439	no
LKIFANNM_01506_gR928f	LKIFANNM_01506	gtrB	310.025	-0.0105962	0.0628609	1	1	no
LKIFANNM_01507_gR983f	LKIFANNM_01507	galE-1	181.202	-0.0442618	0.0783555	1	1	no
LKIFANNM_01508_gR1049f	LKIFANNM_01508	LKIFANNM_01508	234.921	0.0716959	0.0738293	1	1	no
LKIFANNM_01509_gR772f	LKIFANNM_01509	ybgI	125.19	-0.055308	0.0881756	1	1	no
LKIFANNM_01510_gR641f	LKIFANNM_01510	LKIFANNM_01510	154.615	-0.0932499	0.0814091	1	1	no
LKIFANNM_01511_gR2303f	LKIFANNM_01511	ctpE	376.644	0.505796	0.0752479	1	1	no
LKIFANNM_01512_gR53r	LKIFANNM_01512	plsC	212.17	-2.33601	0.115726	5.88592e-31	6.71649e-30	yes
LKIFANNM_01513_gR569f	LKIFANNM_01513	cadD	373.411	0.168738	0.0605758	1	1	no
LKIFANNM_01514_gR172f	LKIFANNM_01514	rpsO	113.191	-2.13437	0.165698	5.93735e-12	4.17648e-11	yes
LKIFANNM_01515_gR417f	LKIFANNM_01515	LKIFANNM_01515	280.471	0.158186	0.068624	1	1	no
LKIFANNM_01516_gR23r	LKIFANNM_01516	LKIFANNM_01516	130.103	-1.08146	0.111352	0.425493	1	no
LKIFANNM_01517_gR45r	LKIFANNM_01517	LKIFANNM_01517	270.705	-2.56261	0.0994423	8.52038e-56	3.43154e-54	yes
LKIFANNM_01518_gR24r	LKIFANNM_01518	thrS	137.816	-2.76967	0.14419	8.20823e-35	1.04072e-33	yes
LKIFANNM_01519_gR941f	LKIFANNM_01519	LKIFANNM_01519	323.977	0.0511921	0.0629477	1	1	no
LKIFANNM_01520_gR586f	LKIFANNM_01520	LKIFANNM_01520	232.074	0.0375128	0.0723216	1	1	no
LKIFANNM_01521_gR60r	LKIFANNM_01521	LKIFANNM_01521	327.585	0.111735	0.0654511	1	1	no
LKIFANNM_01522_gR269f	LKIFANNM_01522	LKIFANNM_01522	238.712	0.119736	0.0734862	1	1	no
LKIFANNM_01523_gR423f	LKIFANNM_01523	LKIFANNM_01523	114.487	-0.495988	0.140723	1	1	no
LKIFANNM_01524_gR797f	LKIFANNM_01524	LKIFANNM_01524	363.33	0.14181	0.0638566	1	1	no
LKIFANNM_01525_gR11r	LKIFANNM_01525	mntR	250.692	-0.182673	0.146457	1	1	no
LKIFANNM_01526_gR14r	LKIFANNM_01526	LKIFANNM_01526	253.442	-0.0230339	0.0698644	1	1	no
LKIFANNM_01527_gR27r	LKIFANNM_01527	LKIFANNM_01527	300.088	0.100666	0.0654952	1	1	no
LKIFANNM_01528_gR189f	LKIFANNM_01528	LKIFANNM_01528	333.016	0.119388	0.0616106	1	1	no
LKIFANNM_01529_gR338f	LKIFANNM_01529	LKIFANNM_01529	279.483	0.0588115	0.0684856	1	1	no
LKIFANNM_01530_gR32r	LKIFANNM_01530	LKIFANNM_01530	233.872	0.0593228	0.069329	1	1	no
LKIFANNM_01531_gR407f	LKIFANNM_01531	dtd	322.591	0.092588	0.0661824	1	1	no
LKIFANNM_01532_gR2214f	LKIFANNM_01532	relA	533.511	0.0773963	0.0590801	1	1	no
LKIFANNM_01533_gR15r	LKIFANNM_01533	LKIFANNM_01533	379.499	0.0665237	0.0607545	1	1	no
LKIFANNM_01534_gR1822f	LKIFANNM_01534	pepO	469.85	-0.230042	0.0613019	1	1	no
LKIFANNM_01535_gR24r	LKIFANNM_01535	psaB	236.8	-0.989843	0.0885696	1	1	no
LKIFANNM_01536_gR42r	LKIFANNM_01536	psaC	201.106	-0.826981	0.0948584	1	1	no
LKIFANNM_01537_gR171r	LKIFANNM_01537	psaA	348.554	-0.0417017	0.0659025	1	1	no
LKIFANNM_01538_gR28r	LKIFANNM_01538	psaD	246.071	0.278243	0.0924705	1	1	no
LKIFANNM_01539_gR2663f	LKIFANNM_01539	LKIFANNM_01539	278.2	0.157933	0.07008	1	1	no
LKIFANNM_01540_gR632f	LKIFANNM_01540	LKIFANNM_01540	278.007	0.0781343	0.0685746	1	1	no
LKIFANNM_01541_gR2372f	LKIFANNM_01541	LKIFANNM_01541	157.126	0.0695147	0.0818705	1	1	no
LKIFANNM_01542_gR664f	LKIFANNM_01542	gpmA	213.12	-1.23698	0.0919013	0.00868353	0.0485993	yes
LKIFANNM_01543_gR83f	LKIFANNM_01543	LKIFANNM_01543	374.598	0.11747	0.0627919	1	1	no
LKIFANNM_01544_gR2771f	LKIFANNM_01544	ileS	82.0977	-2.48511	0.171564	3.47604e-18	2.76736e-17	yes
LKIFANNM_01545_gR780f	LKIFANNM_01545	divIVA	139.92	-3.0342	0.153988	4.51977e-40	7.25282e-39	yes
LKIFANNM_01546_gR752f	LKIFANNM_01546	ylmH	158.667	-2.78563	0.133285	4.06575e-41	6.78947e-40	yes
LKIFANNM_01547_gR212f	LKIFANNM_01547	ylmG	98.9197	-2.77521	0.164591	2.61057e-27	2.64144e-26	yes
LKIFANNM_01548_gR447f	LKIFANNM_01548	sepF	96.9514	-3.52374	0.196466	4.35052e-38	6.24892e-37	yes
LKIFANNM_01549_gR549f	LKIFANNM_01549	ylmE	90.2784	-3.48059	0.214093	2.34871e-31	2.71026e-30	yes
LKIFANNM_01550_gR1175f	LKIFANNM_01550	ftsZ	113.432	-5.62737	0.337876	1.46397e-43	2.81027e-42	yes
LKIFANNM_01551_gR1304f	LKIFANNM_01551	ftsA	109.313	-4.18999	0.224462	2.6575e-46	5.40447e-45	yes
LKIFANNM_01552_gR662f	LKIFANNM_01552	LKIFANNM_01552	157.655	0.170337	0.0913509	1	1	no
LKIFANNM_01553_gR563f	LKIFANNM_01553	LKIFANNM_01553	226.533	0.0685077	0.0707832	1	1	no
LKIFANNM_01554_gR1354f	LKIFANNM_01554	murF	149.823	-2.98654	0.140118	7.5705e-46	1.50969e-44	yes
LKIFANNM_01555_gR979f	LKIFANNM_01555	ddl	98.734	-3.84718	0.220594	1.68662e-38	2.51038e-37	yes
LKIFANNM_01556_gR582f	LKIFANNM_01556	recR	233.326	-1.04976	0.0845555	0.522452	1	no
LKIFANNM_01557_gR2020f	LKIFANNM_01557	pbp2b	131.789	-2.70649	0.144318	1.93863e-32	2.28848e-31	yes
LKIFANNM_01558_gR16r	LKIFANNM_01558	nanR	248.058	0.040712	0.0699566	1	1	no
LKIFANNM_01559_gR786f	LKIFANNM_01559	nanK	304.748	0.0138593	0.0652026	1	1	no
LKIFANNM_01560_gR519f	LKIFANNM_01560	dapA_3	408.423	0.00756269	0.0589161	1	1	no
LKIFANNM_01562_gR439f	LKIFANNM_01562	LKIFANNM_01562	278.112	0.164825	0.0765107	1	1	no
LKIFANNM_01563_gR62f	LKIFANNM_01563	LKIFANNM_01563	249.953	0.0486673	0.069955	1	1	no
LKIFANNM_01564_gR419f	LKIFANNM_01564	yjgK	100.229	0.040993	0.0908709	1	1	no
LKIFANNM_01565_gR813f	LKIFANNM_01565	satC	198.108	0.025892	0.079538	1	1	no
LKIFANNM_01566_gR865f	LKIFANNM_01566	satB	261.841	0.0167693	0.0675577	1	1	no
LKIFANNM_01567_gR1229f	LKIFANNM_01567	satA	205.667	-1.09609	0.0883339	0.254737	1	no
LKIFANNM_01568_gR1470f	LKIFANNM_01568	nanP	102.898	0.053413	0.0929731	1	1	no
LKIFANNM_01569_gR690f	LKIFANNM_01569	nanE-1	278.682	0.132317	0.0690523	1	1	no
LKIFANNM_01570_gR999f	LKIFANNM_01570	LKIFANNM_01570	310.818	0.108028	0.064812	1	1	no
LKIFANNM_01571_gR2020f	LKIFANNM_01571	nanB	338.363	-0.0183733	0.063448	1	1	no
LKIFANNM_01572_gR815f	LKIFANNM_01572	LKIFANNM_01572	149.16	0.0137281	0.0819529	1	1	no
LKIFANNM_01573_gR837f	LKIFANNM_01573	ycjO	236.203	0.0540868	0.0722539	1	1	no
LKIFANNM_01574_gR1277f	LKIFANNM_01574	LKIFANNM_01574	239.642	0.125763	0.0728705	1	1	no
LKIFANNM_01575_gR427f	LKIFANNM_01575	LKIFANNM_01575	287.515	0.247459	0.076809	1	1	no
LKIFANNM_01576_gR2955f	LKIFANNM_01576	nanA	179.062	0.0724391	0.0813541	1	1	no
LKIFANNM_01577_gR106f	LKIFANNM_01577	LKIFANNM_01577	283.781	0.0360987	0.068584	1	1	no
LKIFANNM_01578_gR966f	LKIFANNM_01578	axe1	287.951	0.0479965	0.0671166	1	1	no
LKIFANNM_01579_gR1995f	LKIFANNM_01579	recG	204.47	0.073838	0.0813947	1	1	no
LKIFANNM_01580_gR1077f	LKIFANNM_01580	alr	140.632	-2.64138	0.136276	1.40918e-33	1.72289e-32	yes
LKIFANNM_01581_gR266f	LKIFANNM_01581	acpS	63.006	-2.44629	0.188217	1.10938e-14	8.28608e-14	yes
LKIFANNM_01582_gR971f	LKIFANNM_01582	aroF	188.944	-2.15478	0.117225	5.31615e-23	4.6664e-22	yes
LKIFANNM_01583_gR977f	LKIFANNM_01583	aroG	115.89	-2.03518	0.128818	7.43853e-16	5.65879e-15	yes
LKIFANNM_01584_gR2461f	LKIFANNM_01584	secA	197.696	-3.92264	0.156397	2.48892e-78	3.0072e-76	yes
LKIFANNM_01585_gR60f	LKIFANNM_01585	LKIFANNM_01585	160.934	0.0244977	0.0834498	1	1	no
LKIFANNM_01586_gR600f	LKIFANNM_01586	LKIFANNM_01586	438.366	0.0874874	0.0571104	1	1	no
LKIFANNM_01587_gR479f	LKIFANNM_01587	LKIFANNM_01587	251.935	0.11278	0.0725142	1	1	no
LKIFANNM_01588_gR777f	LKIFANNM_01588	LKIFANNM_01588	179.322	0.000408203	0.0752225	1	1	no
LKIFANNM_01589_gR354f	LKIFANNM_01589	LKIFANNM_01589	227.623	0.116059	0.0757354	1	1	no
LKIFANNM_01590_gR62r	LKIFANNM_01590	LKIFANNM_01590	317.72	0.114691	0.0666622	1	1	no
LKIFANNM_01591_gR312f	LKIFANNM_01591	LKIFANNM_01591	377.708	-0.295741	0.0718738	1	1	no
LKIFANNM_01592_gR297f	LKIFANNM_01592	LKIFANNM_01592	270.309	0.119289	0.0686018	1	1	no
LKIFANNM_01593_gR1301f	LKIFANNM_01593	engA	244.678	-0.914996	0.0884812	1	1	no
LKIFANNM_01594_gR698f	LKIFANNM_01594	frp	139.083	-3.56391	0.168548	1.39266e-52	4.61374e-51	yes
LKIFANNM_01595_gR858f	LKIFANNM_01595	dnaI	116.212	-3.95427	0.199831	7.24822e-50	1.93349e-48	yes
LKIFANNM_01596_gR1109f	LKIFANNM_01596	dnaB	36.3487	-3.94208	0.356979	6.51619e-17	5.1085e-16	yes
LKIFANNM_01597_gR459f	LKIFANNM_01597	nrdR	132.744	-4.53705	0.222585	2.0739e-57	9.06338e-56	yes
LKIFANNM_01598_gR34r	LKIFANNM_01598	gntR	251.924	0.306229	0.0854893	1	1	no
LKIFANNM_01599_gR35r	LKIFANNM_01599	LKIFANNM_01599	373.185	0.0875181	0.0597402	1	1	no
LKIFANNM_01600_gR62r	LKIFANNM_01600	LKIFANNM_01600	96.4793	0.0326295	0.0969325	1	1	no
LKIFANNM_01601_gR1163f	LKIFANNM_01601	qsrB	262.616	0.0883945	0.0717268	1	1	no
LKIFANNM_01602_gR851f	LKIFANNM_01602	qsrA	167.568	0.103567	0.0829434	1	1	no
LKIFANNM_01603_gR40r	LKIFANNM_01603	LKIFANNM_01603	285.699	0.0504335	0.0649626	1	1	no
LKIFANNM_01604_gR786f	LKIFANNM_01604	scrK	276.772	0.0751558	0.0663848	1	1	no
LKIFANNM_01605_gR1841f	LKIFANNM_01605	scrA	106.5	-0.235341	0.129086	1	1	no
LKIFANNM_01606_gR124r	LKIFANNM_01606	scrB	303.174	-1.25206	0.102853	0.0123872	0.0685802	no
LKIFANNM_01607_gR32r	LKIFANNM_01607	scrR	333.886	-0.67742	0.0850062	1	1	no
LKIFANNM_01608_gR1231f	LKIFANNM_01608	mvaA	136.771	0.97201	0.102817	1	1	no
LKIFANNM_01609_gR1133f	LKIFANNM_01609	mvaS	149.757	-0.838134	0.103451	1	1	no
LKIFANNM_01610_gR129f	LKIFANNM_01610	LKIFANNM_01610	316.442	0.101879	0.0651797	1	1	no
LKIFANNM_01611_gR378f	LKIFANNM_01611	LKIFANNM_01611	402.739	0.123373	0.056801	1	1	no
LKIFANNM_01612_gR184f	LKIFANNM_01612	LKIFANNM_01612	335.53	0.0618803	0.0650451	1	1	no
LKIFANNM_01613_gR431f	LKIFANNM_01613	LKIFANNM_01613	296.235	0.229057	0.076249	1	1	no
LKIFANNM_01614_gR728f	LKIFANNM_01614	LKIFANNM_01614	323.106	0.126862	0.0645189	1	1	no
LKIFANNM_01615_gR1949f	LKIFANNM_01615	stkP	120.697	-1.91392	0.133409	5.99443e-12	4.20224e-11	yes
LKIFANNM_01616_gR688f	LKIFANNM_01616	phpP	202.981	-1.71183	0.108248	4.01974e-11	2.78938e-10	yes
LKIFANNM_01617_gR1246f	LKIFANNM_01617	sun	196.128	-0.140819	0.078897	1	1	no
LKIFANNM_01618_gR905f	LKIFANNM_01618	fmt	119.233	-1.66791	0.130559	2.58512e-07	1.61885e-06	yes
LKIFANNM_01619_gR2387f	LKIFANNM_01619	priA	145.933	-1.5859	0.122052	1.31552e-06	8.11434e-06	yes
LKIFANNM_01620_gR297f	LKIFANNM_01620	rpoZ	218.214	-3.33015	0.13112	6.17997e-71	5.07746e-69	yes
LKIFANNM_01621_gR585f	LKIFANNM_01621	gmk	87.3565	-3.92523	0.233189	1.67759e-36	2.31259e-35	yes
LKIFANNM_01622_gR1574f	LKIFANNM_01622	rny	265.135	-0.540907	0.0936604	1	1	no
LKIFANNM_01623_gR224f	LKIFANNM_01623	yoeB	251.266	0.0529028	0.0716151	1	1	no
LKIFANNM_01624_gR238f	LKIFANNM_01624	yefM	249.588	-0.122989	0.0703252	1	1	no
LKIFANNM_01625_gR1088f	LKIFANNM_01625	LKIFANNM_01625	343.144	0.155869	0.0684483	1	1	no
LKIFANNM_01626_gR719f	LKIFANNM_01626	LKIFANNM_01626	246.889	0.29259	0.0933044	1	1	no
LKIFANNM_01627_gR283f	LKIFANNM_01627	rsfA	376.709	0.145458	0.061228	1	1	no
LKIFANNM_01628_gR397f	LKIFANNM_01628	LKIFANNM_01628	355.582	0.0173062	0.0656811	1	1	no
LKIFANNM_01629_gR584f	LKIFANNM_01629	yqeK	184.875	-0.00307409	0.0760683	1	1	no
LKIFANNM_01630_gR603f	LKIFANNM_01630	nadD	253.519	-0.160752	0.0741383	1	1	no
LKIFANNM_01631_gR281f	LKIFANNM_01631	LKIFANNM_01631	194.117	-0.21125	0.0846738	1	1	no
LKIFANNM_01632_gR1067f	LKIFANNM_01632	yqeH	178.194	-0.0621855	0.0843593	1	1	no
LKIFANNM_01633_gR501f	LKIFANNM_01633	LKIFANNM_01633	209.432	-1.53717	0.0997087	5.98325e-08	3.8405e-07	yes
LKIFANNM_01634_gR857f	LKIFANNM_01634	corA2	138.114	-1.26285	0.115982	0.020208	0.111578	no
LKIFANNM_01635_gR509f	LKIFANNM_01635	LKIFANNM_01635	127.094	-0.802134	0.115787	1	1	no
LKIFANNM_01636_gR23r	LKIFANNM_01636	sstT	227.917	0.0253774	0.0723414	1	1	no
LKIFANNM_01637_gR18r	LKIFANNM_01637	LKIFANNM_01637	420.053	0.101196	0.0626002	1	1	no
LKIFANNM_01638_gR77r	LKIFANNM_01638	LKIFANNM_01638	212.739	-0.545861	0.0961351	1	1	no
LKIFANNM_01639_gR20r	LKIFANNM_01639	LKIFANNM_01639	231.712	0.263876	0.08229	1	1	no
LKIFANNM_01640_gR94r	LKIFANNM_01640	trxA	319.054	0.620284	0.0762972	1	1	no
LKIFANNM_01641_gR23r	LKIFANNM_01641	queF	293.303	0.00969925	0.0640043	1	1	no
LKIFANNM_01642_gR38r	LKIFANNM_01642	LKIFANNM_01642	430.66	0.0982912	0.0581355	1	1	no
LKIFANNM_01643_gR574f	LKIFANNM_01643	aqpZ	211.524	-0.0126471	0.075519	1	1	no
LKIFANNM_01644_gR510f	LKIFANNM_01644	LKIFANNM_01644	332.179	0.148751	0.0663258	1	1	no
LKIFANNM_01646_gR1777f	LKIFANNM_01646	pepF2	235.605	0.13769	0.0723049	1	1	no
LKIFANNM_01647_gR702f	LKIFANNM_01647	LKIFANNM_01647	217.667	0.322767	0.0979521	1	1	no
LKIFANNM_01648_gR887f	LKIFANNM_01648	prmA	298.627	0.058595	0.0692329	1	1	no
LKIFANNM_01649_gR400f	LKIFANNM_01649	LKIFANNM_01649	298.831	0.163178	0.075259	1	1	no
LKIFANNM_01650_gR986f	LKIFANNM_01650	LKIFANNM_01650	186.313	0.0309892	0.0758287	1	1	no
LKIFANNM_01651_gR411f	LKIFANNM_01651	LKIFANNM_01651	246.908	0.167543	0.0727114	1	1	no
LKIFANNM_01652_gR432f	LKIFANNM_01652	hicB	234.129	-0.005962	0.0758503	1	1	no
LKIFANNM_01653_gR142f	LKIFANNM_01653	hicA	242.594	0.104006	0.0712922	1	1	no
LKIFANNM_01654_gR109f	LKIFANNM_01654	LKIFANNM_01654	217.531	0.103451	0.0724643	1	1	no
LKIFANNM_01655_gR10r	LKIFANNM_01655	LKIFANNM_01655	203.829	0.202805	0.0876521	1	1	no
LKIFANNM_01656_gR9r	LKIFANNM_01656	LKIFANNM_01656	434.898	0.254684	0.06075	1	1	no
LKIFANNM_01657_gR1283f	LKIFANNM_01657	sacA	302.031	-0.0215607	0.065829	1	1	no
LKIFANNM_01658_gR825f	LKIFANNM_01658	LKIFANNM_01658	348.851	0.135428	0.0666489	1	1	no
LKIFANNM_01659_gR819f	LKIFANNM_01659	LKIFANNM_01659	101.354	0.104768	0.10062	1	1	no
LKIFANNM_01660_gR1083f	LKIFANNM_01660	LKIFANNM_01660	360.634	0.0598209	0.0655146	1	1	no
LKIFANNM_01661_gR965f	LKIFANNM_01661	LKIFANNM_01661	239.336	0.160375	0.0780068	1	1	no
LKIFANNM_01662_gR1337f	LKIFANNM_01662	mga2	171.377	0.0601658	0.0798541	1	1	no
LKIFANNM_01663_gR66r	LKIFANNM_01663	LKIFANNM_01663	158.838	0.183084	0.0918732	1	1	no
LKIFANNM_01664_gR34r	LKIFANNM_01664	LKIFANNM_01664	276.979	0.123767	0.0720025	1	1	no
LKIFANNM_01665_gR295r	LKIFANNM_01665	gls24	290.336	0.0281037	0.0686894	1	1	no
LKIFANNM_01666_gR137r	LKIFANNM_01666	LKIFANNM_01666	131.309	0.0256053	0.0885413	1	1	no
LKIFANNM_01667_gR388f	LKIFANNM_01667	LKIFANNM_01667	195.798	-0.0211652	0.0773767	1	1	no
LKIFANNM_01668_gR50r	LKIFANNM_01668	cclA	195.62	0.161553	0.0841925	1	1	no
LKIFANNM_01669_gR1055f	LKIFANNM_01669	LKIFANNM_01669	62.2818	-5.08104	0.386196	8.27086e-27	8.20693e-26	yes
LKIFANNM_01670_gR585f	LKIFANNM_01670	LKIFANNM_01670	124.047	-2.6285	0.142845	2.84008e-30	3.18771e-29	yes
LKIFANNM_01671_gR708f	LKIFANNM_01671	trpA	274.616	-0.0376992	0.065036	1	1	no
LKIFANNM_01672_gR1203f	LKIFANNM_01672	trpB	415.894	0.0902233	0.0590795	1	1	no
LKIFANNM_01673_gR563f	LKIFANNM_01673	trpF	202.841	0.0949097	0.0777365	1	1	no
LKIFANNM_01674_gR688f	LKIFANNM_01674	trpC	56.0695	-0.00316641	0.109841	1	1	no
LKIFANNM_01675_gR883f	LKIFANNM_01675	trpD	284.947	0.11384	0.0670346	1	1	no
LKIFANNM_01676_gR527f	LKIFANNM_01676	trpG	323.408	0.0742203	0.0665129	1	1	no
LKIFANNM_01677_gR1323f	LKIFANNM_01677	trpE	257.416	0.0925938	0.0692739	1	1	no
LKIFANNM_01678_gR170f	LKIFANNM_01678	LKIFANNM_01678	348.167	0.383702	0.0869739	1	1	no
LKIFANNM_01679_gR933f	LKIFANNM_01679	LKIFANNM_01679	357.229	0.206709	0.0676698	1	1	no
LKIFANNM_01680_gR248f	LKIFANNM_01680	LKIFANNM_01680	312.477	0.245472	0.0770463	1	1	no
LKIFANNM_01681_gR698f	LKIFANNM_01681	mgtC	250.897	0.0433505	0.0724858	1	1	no
LKIFANNM_01682_gR1608f	LKIFANNM_01682	sfuB_3	230.143	0.0466143	0.0712886	1	1	no
LKIFANNM_01683_gR849f	LKIFANNM_01683	LKIFANNM_01683	379.057	0.151937	0.064744	1	1	no
LKIFANNM_01684_gR814f	LKIFANNM_01684	LKIFANNM_01684	250.574	0.0592576	0.0698049	1	1	no
LKIFANNM_01685_gR601f	LKIFANNM_01685	LKIFANNM_01685	243.402	0.0432841	0.0694614	1	1	no
LKIFANNM_01686_gR934f	LKIFANNM_01686	galE-2	285.52	0.0674165	0.068106	1	1	no
LKIFANNM_01687_gR1343f	LKIFANNM_01687	galT-1	412.694	-0.302401	0.0671148	1	1	no
LKIFANNM_01688_gR581f	LKIFANNM_01688	phoU3	206.111	-0.750848	0.0990139	1	1	no
LKIFANNM_01689_gR231f	LKIFANNM_01689	LKIFANNM_01689	204.844	0.136086	0.077202	1	1	no
LKIFANNM_01690_gR251f	LKIFANNM_01690	LKIFANNM_01690	192.842	0.0346552	0.0800708	1	1	no
LKIFANNM_01691_gR2106f	LKIFANNM_01691	pfbA	405.803	-0.0255579	0.0580552	1	1	no
LKIFANNM_01692_gR1218f	LKIFANNM_01692	aatB	137.217	0.0298378	0.081025	1	1	no
LKIFANNM_01693_gR666f	LKIFANNM_01693	LKIFANNM_01693	253.457	0.309257	0.0924906	1	1	no
LKIFANNM_01694_gR1700f	LKIFANNM_01694	LKIFANNM_01694	139.142	-0.572884	0.119144	1	1	no
LKIFANNM_01695_gR1693f	LKIFANNM_01695	LKIFANNM_01695	268.884	-0.0492019	0.0697281	1	1	no
LKIFANNM_01696_gR394f	LKIFANNM_01696	LKIFANNM_01696	212.869	-0.145791	0.077934	1	1	no
LKIFANNM_01697_gR190f	LKIFANNM_01697	LKIFANNM_01697	292.308	-0.164337	0.0682849	1	1	no
LKIFANNM_01698_gR35r	LKIFANNM_01698	exoA	302.7	-0.0771474	0.0641112	1	1	no
LKIFANNM_01699_gR47r	LKIFANNM_01699	LKIFANNM_01699	259.584	-0.0177054	0.0702278	1	1	no
LKIFANNM_01700_gR67r	LKIFANNM_01700	LKIFANNM_01700	374.658	0.128678	0.060384	1	1	no
LKIFANNM_01701_gR30r	LKIFANNM_01701	xpt	158.208	0.167886	0.0865617	1	1	no
LKIFANNM_01702_gR38r	LKIFANNM_01702	pbuX	279.578	0.127502	0.0736329	1	1	no
LKIFANNM_01703_gR396f	LKIFANNM_01703	dpnD	373.946	0.075933	0.0603753	1	1	no
LKIFANNM_01704_gR725f	LKIFANNM_01704	dpnC	241.962	0.124303	0.0714819	1	1	no
LKIFANNM_01705_gR368f	LKIFANNM_01705	paaI	182.256	0.0359372	0.0795096	1	1	no
LKIFANNM_01706_gR1472f	LKIFANNM_01706	galT-2	188.874	0.11551	0.0848896	1	1	no
LKIFANNM_01707_gR1105f	LKIFANNM_01707	galK	197.293	0.171389	0.0808175	1	1	no
LKIFANNM_01708_gR38r	LKIFANNM_01708	galR	178.258	-0.0825067	0.0786014	1	1	no
LKIFANNM_01709_gR975f	LKIFANNM_01709	adhB	377.595	0.0650292	0.0601663	1	1	no
LKIFANNM_01710_gR332f	LKIFANNM_01710	nmlR	282.847	0.0721298	0.0681177	1	1	no
LKIFANNM_01711_gR833f	LKIFANNM_01711	czcD	174.529	-0.0387639	0.0785323	1	1	no
LKIFANNM_01712_gR21r	LKIFANNM_01712	sczA	406.921	0.0672516	0.05979	1	1	no
LKIFANNM_01713_gR758f	LKIFANNM_01713	pnuC	315.102	0.0335257	0.0644443	1	1	no
LKIFANNM_01715_gR368r	LKIFANNM_01715	LKIFANNM_01715	173.609	-0.101234	0.0832292	1	1	no
LKIFANNM_01718_gR1463f	LKIFANNM_01718	proWX	487.86	0.123855	0.0567536	1	1	no
LKIFANNM_01719_gR621f	LKIFANNM_01719	proV	132.231	0.0519394	0.0864561	1	1	no
LKIFANNM_01720_gR730f	LKIFANNM_01720	LKIFANNM_01720	374.129	0.10872	0.0613554	1	1	no
LKIFANNM_01721_gR416f	LKIFANNM_01721	LKIFANNM_01721	296.459	0.198732	0.0718338	1	1	no
LKIFANNM_01722_gR282f	LKIFANNM_01722	LKIFANNM_01722	290.796	0.107304	0.0749003	1	1	no
LKIFANNM_01723_gR993f	LKIFANNM_01723	pepA	192.791	0.114416	0.0817777	1	1	no
LKIFANNM_01724_gR11r	LKIFANNM_01724	LKIFANNM_01724	178.524	-1.38314	0.0985011	8.50507e-05	0.000499126	yes
LKIFANNM_01725_gR111r	LKIFANNM_01725	piuB	90.632	0.00814792	0.093226	1	1	no
LKIFANNM_01726_gR29r	LKIFANNM_01726	piuC	307.795	-0.0891309	0.0709621	1	1	no
LKIFANNM_01727_gR95r	LKIFANNM_01727	piuD	231.215	0.0022955	0.0721871	1	1	no
LKIFANNM_01728_gR17r	LKIFANNM_01728	piuA	95.79	0.091247	0.0966445	1	1	no
LKIFANNM_01729_gR202f	LKIFANNM_01729	yidD	188.269	-0.14292	0.0790779	1	1	no
LKIFANNM_01730_gR695f	LKIFANNM_01730	rluB	338.111	-0.12424	0.0649196	1	1	no
LKIFANNM_01731_gR502f	LKIFANNM_01731	scpB	201.443	-0.0419633	0.0739701	1	1	no
LKIFANNM_01732_gR693f	LKIFANNM_01732	scpA	198.008	-0.151767	0.0768753	1	1	no
LKIFANNM_01733_gR710f	LKIFANNM_01733	xerD	151.751	-0.0565562	0.0830392	1	1	no
LKIFANNM_01734_gR449f	LKIFANNM_01734	LKIFANNM_01734	160.444	-0.225217	0.102104	1	1	no
LKIFANNM_01735_gR503f	LKIFANNM_01735	LKIFANNM_01735	161.92	-0.161529	0.080406	1	1	no
LKIFANNM_01736_gR934f	LKIFANNM_01736	rdgB	239.081	-0.312065	0.0910686	1	1	no
LKIFANNM_01737_gR740f	LKIFANNM_01737	murI	88.9795	-1.31471	0.151029	0.0313029	0.171456	no
LKIFANNM_01738_gR136f	LKIFANNM_01738	LKIFANNM_01738	232.803	-0.130411	0.0704946	1	1	no
LKIFANNM_01739_gR1581f	LKIFANNM_01739	treC	57.1707	0.20943	0.211089	1	1	no
LKIFANNM_01740_gR1940f	LKIFANNM_01740	treP	378.609	0.0699847	0.0596895	1	1	no
LKIFANNM_01741_gR18r	LKIFANNM_01741	treR	378.789	0.127458	0.0618831	1	1	no
LKIFANNM_01744_gR136r	LKIFANNM_01744	LKIFANNM_01744	155.083	0.0787324	0.0853997	1	1	no
LKIFANNM_01745_gR881f	LKIFANNM_01745	amiF	301.703	0.0414918	0.0660468	1	1	no
LKIFANNM_01746_gR983f	LKIFANNM_01746	amiE	161.412	0.04594	0.0804423	1	1	no
LKIFANNM_01747_gR869f	LKIFANNM_01747	amiD	214.893	0.0640302	0.0737412	1	1	no
LKIFANNM_01748_gR1424f	LKIFANNM_01748	amiC	271.989	-0.0373118	0.0706642	1	1	no
LKIFANNM_01749_gR1877f	LKIFANNM_01749	amiA	239.398	-0.181378	0.0754744	1	1	no
LKIFANNM_01750_gR965f	LKIFANNM_01750	tacL	440.864	0.0266167	0.0886185	1	1	no
LKIFANNM_01751_gR1434f	LKIFANNM_01751	gtfA	169.626	0.133424	0.0837834	1	1	no
LKIFANNM_01752_gR806f	LKIFANNM_01752	msmG	286.795	0.128791	0.0691859	1	1	no
LKIFANNM_01753_gR814f	LKIFANNM_01753	msmF	499.216	0.179807	0.0575394	1	1	no
LKIFANNM_01754_gR1184f	LKIFANNM_01754	msmE	292.223	0.276085	0.0815115	1	1	no
LKIFANNM_01755_gR2030f	LKIFANNM_01755	agaN	140.444	0.0259652	0.0853303	1	1	no
LKIFANNM_01756_gR27r	LKIFANNM_01756	msmR	158.189	0.0834039	0.0867746	1	1	no
LKIFANNM_01757_gR14r	LKIFANNM_01757	birA	191.665	0.0738105	0.0747989	1	1	no
LKIFANNM_01758_gR40f	LKIFANNM_01758	LKIFANNM_01758	227.658	0.00856446	0.0721724	1	1	no
LKIFANNM_01761_gR38f	LKIFANNM_01761	LKIFANNM_01761	217.778	-3.85917	0.14944	5.53829e-82	1.26396e-79	yes
LKIFANNM_01762_gR36f	LKIFANNM_01762	LKIFANNM_01762	111.888	-4.12792	0.215993	5.62249e-48	1.24178e-46	yes
LKIFANNM_01763_gR28f	LKIFANNM_01763	LKIFANNM_01763	137.762	-0.950153	0.113348	1	1	no
LKIFANNM_01764_gR29f	LKIFANNM_01764	LKIFANNM_01764	113.315	-4.67265	0.253295	3.16883e-48	7.23198e-47	yes
LKIFANNM_01765_gR75f	LKIFANNM_01765	LKIFANNM_01765	177.933	-4.46612	0.195693	9.99483e-71	7.89591e-69	yes
LKIFANNM_01766_gR65f	LKIFANNM_01766	LKIFANNM_01766	116.816	-0.714202	0.121745	1	1	no
LKIFANNM_01767_gR41f	LKIFANNM_01767	LKIFANNM_01767	109.255	-4.13286	0.215798	3.32115e-48	7.49632e-47	yes
LKIFANNM_01768_gR30f	LKIFANNM_01768	LKIFANNM_01768	82.9847	-2.98698	0.19076	1.25279e-25	1.19685e-24	yes
LKIFANNM_01769_gR65f	LKIFANNM_01769	LKIFANNM_01769	181.811	-4.65178	0.198987	8.44274e-76	9.42923e-74	yes
LKIFANNM_01770_gR79f	LKIFANNM_01770	LKIFANNM_01770	41.3662	-6.60147	0.945107	1.31764e-10	9.03978e-10	yes
LKIFANNM_01771_gR41f	LKIFANNM_01771	LKIFANNM_01771	75.2382	-3.8671	0.240707	4.18927e-33	5.03202e-32	yes
LKIFANNM_01772_gR66f	LKIFANNM_01772	LKIFANNM_01772	145.113	-5.61471	0.31462	1.43011e-49	3.76595e-48	yes
LKIFANNM_01773_gR50f	LKIFANNM_01773	LKIFANNM_01773	123.42	-4.6691	0.240838	5.42296e-53	1.85646e-51	yes
LKIFANNM_01775_gR64f	LKIFANNM_01775	LKIFANNM_01775	104.907	-6.26706	0.458649	1.26413e-31	1.46696e-30	yes
LKIFANNM_01776_gR37f	LKIFANNM_01776	LKIFANNM_01776	213.478	-2.32394	0.106814	2.09253e-35	2.79095e-34	yes
LKIFANNM_01782_gR1251f	LKIFANNM_01782	rumA-2	311.728	0.143873	0.0695345	1	1	no
LKIFANNM_01783_gR191r	LKIFANNM_01783	recX	249.334	-0.0373748	0.0697491	1	1	no
LKIFANNM_01784_gR16r	LKIFANNM_01784	LKIFANNM_01784	86.2101	-0.0320456	0.0944428	1	1	no
LKIFANNM_01786_gR118f	LKIFANNM_01786	LKIFANNM_01786	214.842	0.0307084	0.0763491	1	1	no
LKIFANNM_01787_gR31f	LKIFANNM_01787	LKIFANNM_01787	101.607	0.0406185	0.0947756	1	1	no
LKIFANNM_01788_gR136r	LKIFANNM_01788	LKIFANNM_01788	197.283	0.0923752	0.079325	1	1	no
LKIFANNM_01789_gR1586f	LKIFANNM_01789	groEL	79.0531	-0.195313	0.126096	1	1	no
LKIFANNM_01790_gR270f	LKIFANNM_01790	groES	117.12	-0.200427	0.101859	1	1	no
LKIFANNM_01791_gR348f	LKIFANNM_01791	ssbB	342.485	0.100762	0.0617263	1	1	no
LKIFANNM_01792_gR725f	LKIFANNM_01792	ydfG	369.574	0.22301	0.0700116	1	1	no
LKIFANNM_01793_gR551f	LKIFANNM_01793	LKIFANNM_01793	254.724	0.10822	0.0684036	1	1	no
LKIFANNM_01794_gR303f	LKIFANNM_01794	LKIFANNM_01794	126.27	0.171112	0.0995871	1	1	no
LKIFANNM_01795_gR199f	LKIFANNM_01795	LKIFANNM_01795	233.795	0.191423	0.0776187	1	1	no
LKIFANNM_01796_gR594f	LKIFANNM_01796	LKIFANNM_01796	412.28	0.0236222	0.0579965	1	1	no
LKIFANNM_01797_gR383f	LKIFANNM_01797	LKIFANNM_01797	541.974	0.149849	0.0593757	1	1	no
LKIFANNM_01798_gR461f	LKIFANNM_01798	LKIFANNM_01798	225.824	0.0833116	0.0741229	1	1	no
LKIFANNM_01799_gR311f	LKIFANNM_01799	LKIFANNM_01799	343.92	0.135001	0.0652383	1	1	no
LKIFANNM_01800_gR1018f	LKIFANNM_01800	LKIFANNM_01800	276.918	0.168768	0.0726469	1	1	no
LKIFANNM_01801_gR154f	LKIFANNM_01801	LKIFANNM_01801	273.36	0.130505	0.07325	1	1	no
LKIFANNM_01802_gR629f	LKIFANNM_01802	patA_1	272.766	0.0924244	0.0718942	1	1	no
LKIFANNM_01803_gR330f	LKIFANNM_01803	LKIFANNM_01803	332.355	0.057248	0.0667841	1	1	no
LKIFANNM_01804_gR695f	LKIFANNM_01804	yeeN	387.734	0.186117	0.0600051	1	1	no
LKIFANNM_01805_gR1346f	LKIFANNM_01805	ply	330.989	0.397823	0.0768978	1	1	no
LKIFANNM_01806_gR369f	LKIFANNM_01806	LKIFANNM_01806	281.316	0.344546	0.091801	1	1	no
LKIFANNM_01807_gR593f	LKIFANNM_01807	LKIFANNM_01807	124.478	0.104792	0.0908314	1	1	no
LKIFANNM_01808_gR447f	LKIFANNM_01808	LKIFANNM_01808	359.693	0.103894	0.0628235	1	1	no
LKIFANNM_01810_gR239f	LKIFANNM_01810	LKIFANNM_01810	348.423	0.000542669	0.0636286	1	1	no
LKIFANNM_01811_gR464f	LKIFANNM_01811	LKIFANNM_01811	297.668	0.031493	0.0667208	1	1	no
LKIFANNM_01812_gR168f	LKIFANNM_01812	LKIFANNM_01812	305.826	0.193123	0.0677476	1	1	no
LKIFANNM_01813_gR755f	LKIFANNM_01813	LKIFANNM_01813	264.125	-0.160592	0.0726153	1	1	no
LKIFANNM_01814_gR318f	LKIFANNM_01814	LKIFANNM_01814	292.933	-0.0177746	0.0657297	1	1	no
LKIFANNM_01815_gR262f	LKIFANNM_01815	LKIFANNM_01815	302.757	0.119651	0.06921	1	1	no
LKIFANNM_01816_gR141f	LKIFANNM_01816	LKIFANNM_01816	122.231	0.0649599	0.088588	1	1	no
LKIFANNM_01817_gR915f	LKIFANNM_01817	lytA	173.896	-3.26661	0.153899	2.29152e-49	5.95795e-48	yes
LKIFANNM_01818_gR1342f	LKIFANNM_01818	dinF	212.457	-0.193981	0.0843715	1	1	no
LKIFANNM_01819_gR1097f	LKIFANNM_01819	recA	194.388	-1.11524	0.0959024	0.209066	1	no
LKIFANNM_01820_gR1085f	LKIFANNM_01820	cinA	213.871	-0.0545884	0.0770306	1	1	no
LKIFANNM_01821_gR875f	LKIFANNM_01821	lytR	138.916	-2.99208	0.16147	3.41939e-35	4.47353e-34	yes
LKIFANNM_01822_gR480f	LKIFANNM_01822	LKIFANNM_01822	220.389	-1.89223	0.104008	7.89199e-18	6.25874e-17	yes
LKIFANNM_01823_gR407f	LKIFANNM_01823	tsaE	117.177	-2.63548	0.159018	5.60707e-25	5.1878e-24	yes
LKIFANNM_01824_gR553f	LKIFANNM_01824	comM	280.195	0.0999181	0.0657743	1	1	no
LKIFANNM_01825_gR806f	LKIFANNM_01825	plcR	282.655	0.0603281	0.0666184	1	1	no
LKIFANNM_01826_gR82r	LKIFANNM_01826	LKIFANNM_01826	217.926	0.122949	0.0773701	1	1	no
LKIFANNM_01827_gR109r	LKIFANNM_01827	pneA1	113.351	0.00144753	0.0904295	1	1	no
LKIFANNM_01828_gR96r	LKIFANNM_01828	pneA2	199.312	0.0557182	0.0734977	1	1	no
LKIFANNM_01829_gR89r	LKIFANNM_01829	lanM	121.472	-0.0395295	0.0876107	1	1	no
LKIFANNM_01830_gR127r	LKIFANNM_01830	wrbA	218.948	0.100379	0.0749546	1	1	no
LKIFANNM_01831_gR52r	LKIFANNM_01831	LKIFANNM_01831	234.655	0.103359	0.0709416	1	1	no
LKIFANNM_01832_gR16r	LKIFANNM_01832	clyB	279.256	0.199655	0.0745866	1	1	no
LKIFANNM_01833_gR198r	LKIFANNM_01833	LKIFANNM_01833	232.048	0.095622	0.0760116	1	1	no
LKIFANNM_01834_gR15r	LKIFANNM_01834	LKIFANNM_01834	321.587	0.128946	0.0644956	1	1	no
LKIFANNM_01835_gR98r	LKIFANNM_01835	LKIFANNM_01835	370.289	0.060654	0.0613233	1	1	no
LKIFANNM_01836_gR40r	LKIFANNM_01836	LKIFANNM_01836	233.115	0.0807402	0.0711304	1	1	no
LKIFANNM_01837_gR268f	LKIFANNM_01837	ndk	258.298	-0.10642	0.0731939	1	1	no
LKIFANNM_01838_gR3635f	LKIFANNM_01838	rpoC	97.7026	-5.27814	0.332687	1.32305e-38	1.9982e-37	yes
LKIFANNM_01839_gR3528f	LKIFANNM_01839	rpoB	90.7255	-5.21558	0.335056	4.81848e-37	6.73277e-36	yes
LKIFANNM_01840_gR22f	LKIFANNM_01840	LKIFANNM_01840	100.818	-4.96109	0.299927	1.72646e-40	2.81441e-39	yes
LKIFANNM_01841_gR18r	LKIFANNM_01841	LKIFANNM_01841	109.946	-4.39956	0.237764	6.8634e-47	1.43851e-45	yes
LKIFANNM_01842_gR1318f	LKIFANNM_01842	hlyX	173.819	0.0282505	0.0798895	1	1	no
LKIFANNM_01843_gR735f	LKIFANNM_01843	endA	181.04	0.246939	0.0911082	1	1	no
LKIFANNM_01844_gR57f	LKIFANNM_01844	epuA	136.687	-0.0376601	0.0848183	1	1	no
LKIFANNM_01845_gR1197f	LKIFANNM_01845	murA-2	260.306	-0.127816	0.0816672	1	1	no
LKIFANNM_01846_gR166f	LKIFANNM_01846	LKIFANNM_01846	127.994	-0.407953	0.127632	1	1	no
LKIFANNM_01847_gR1011f	LKIFANNM_01847	LKIFANNM_01847	202.865	0.143356	0.0721492	1	1	no
LKIFANNM_01848_gR444f	LKIFANNM_01848	coaD	310.625	0.206661	0.0802216	1	1	no
LKIFANNM_01849_gR501f	LKIFANNM_01849	LKIFANNM_01849	246.233	0.0419793	0.0729606	1	1	no
LKIFANNM_01850_gR970f	LKIFANNM_01850	asnA	194.791	0.116734	0.0792353	1	1	no
LKIFANNM_01851_gR617f	LKIFANNM_01851	LKIFANNM_01851	295.141	-0.163321	0.0746432	1	1	no
LKIFANNM_01852_gR722f	LKIFANNM_01852	yjfA	328.262	-0.159826	0.0738337	1	1	no
LKIFANNM_01853_gR29r	LKIFANNM_01853	acyP	241.036	-0.0333027	0.0740681	1	1	no
LKIFANNM_01854_gR92r	LKIFANNM_01854	yidC1	174.73	-0.487981	0.120843	1	1	no
LKIFANNM_01855_gR711f	LKIFANNM_01855	pflA	271.641	-0.0912005	0.0671805	1	1	no
LKIFANNM_01856_gR1236f	LKIFANNM_01856	lysA	273.34	0.155252	0.0677383	1	1	no
LKIFANNM_01857_gR785f	LKIFANNM_01857	purR	373.674	0.670967	0.0718219	1	1	no
LKIFANNM_01858_gR889f	LKIFANNM_01858	yhaM	315.511	0.240839	0.0694505	1	1	no
LKIFANNM_01859_gR1220f	LKIFANNM_01859	rmuC	381.391	0.150188	0.0632003	1	1	no
LKIFANNM_01860_gR595f	LKIFANNM_01860	LKIFANNM_01860	271.432	0.0615407	0.074704	1	1	no
LKIFANNM_01861_gR630f	LKIFANNM_01861	rpe	256.336	-1.13823	0.0821713	0.0840249	0.454177	no
LKIFANNM_01862_gR817f	LKIFANNM_01862	rsgA	133.65	-1.06987	0.116371	0.503269	1	no
LKIFANNM_01863_gR842f	LKIFANNM_01863	ksgA	109.267	-1.33938	0.128799	0.00711045	0.0400134	yes
LKIFANNM_01864_gR289f	LKIFANNM_01864	LKIFANNM_01864	349.109	0.0879819	0.0640212	1	1	no
LKIFANNM_01865_gR598f	LKIFANNM_01865	LKIFANNM_01865	198.221	0.088376	0.0793772	1	1	no
LKIFANNM_01866_gR1964f	LKIFANNM_01866	LKIFANNM_01866	295.189	0.211649	0.0716867	1	1	no
LKIFANNM_01868_gR768f	LKIFANNM_01868	LKIFANNM_01868	262.957	0.131108	0.0719404	1	1	no
LKIFANNM_01869_gR539f	LKIFANNM_01869	rnmV	314.779	-0.056577	0.0628878	1	1	no
LKIFANNM_01870_gR701f	LKIFANNM_01870	tatD	170.952	-0.114876	0.0812823	1	1	no
LKIFANNM_01871_gR591f	LKIFANNM_01871	diiA	203.15	-0.00287654	0.0727267	1	1	no
LKIFANNM_01872_gR111f	LKIFANNM_01872	rpmH	169.837	-1.02383	0.10273	0.767692	1	no
LKIFANNM_01873_gR1159f	LKIFANNM_01873	LKIFANNM_01873	222.553	-1.36509	0.0897748	4.06085e-05	0.000242471	yes
LKIFANNM_01874_gR256f	LKIFANNM_01874	LKIFANNM_01874	177.664	0.0127077	0.0756964	1	1	no
LKIFANNM_01875_gR21r	LKIFANNM_01875	LKIFANNM_01875	577.563	0.162516	0.0561979	1	1	no
LKIFANNM_01876_gR1346f	LKIFANNM_01876	LKIFANNM_01876	241.802	-0.542995	0.0951249	1	1	no
LKIFANNM_01877_gR10r	LKIFANNM_01877	LKIFANNM_01877	152.789	-0.752533	0.107155	1	1	no
LKIFANNM_01878_gR983f	LKIFANNM_01878	ccpA	157.018	-0.912146	0.115167	1	1	no
LKIFANNM_01879_gR551f	LKIFANNM_01879	LKIFANNM_01879	297.477	0.0444907	0.066743	1	1	no
LKIFANNM_01880_gR1030f	LKIFANNM_01880	LKIFANNM_01880	551.132	0.121722	0.0521686	1	1	no
LKIFANNM_01881_gR689f	LKIFANNM_01881	LKIFANNM_01881	249.884	0.0602188	0.0693377	1	1	no
LKIFANNM_01882_gR812f	LKIFANNM_01882	LKIFANNM_01882	290.781	0.133178	0.0677725	1	1	no
LKIFANNM_01883_gR157f	LKIFANNM_01883	LKIFANNM_01883	179.171	0.104665	0.0819883	1	1	no
LKIFANNM_01884_gR134f	LKIFANNM_01884	LKIFANNM_01884	267.957	-0.0667003	0.0737515	1	1	no
LKIFANNM_01900_gR440f	LKIFANNM_01900	nusG	234.442	0.00193367	0.0729113	1	1	no
LKIFANNM_01901_gR123f	LKIFANNM_01901	secE	134.057	-4.84931	0.255773	8.07421e-52	2.47529e-50	yes
LKIFANNM_01902_gR2072f	LKIFANNM_01902	pbp2a	223.453	0.0862873	0.0714404	1	1	no
LKIFANNM_01903_gR28r	LKIFANNM_01903	rluD2	100.991	-0.0103929	0.0923595	1	1	no
LKIFANNM_01904_gR949f	LKIFANNM_01904	gap	153.716	-2.30797	0.115948	1.23403e-29	1.34825e-28	yes
LKIFANNM_01905_gR900f	LKIFANNM_01905	LKIFANNM_01905	353.597	0.039155	0.0617203	1	1	no
LKIFANNM_01906_gR231f	LKIFANNM_01906	LKIFANNM_01906	323.198	0.060884	0.0624437	1	1	no
LKIFANNM_01908_gR842f	LKIFANNM_01908	nadC	222.381	0.142691	0.0739591	1	1	no
LKIFANNM_01909_gR32r	LKIFANNM_01909	LKIFANNM_01909	253.836	0.110059	0.0773744	1	1	no
LKIFANNM_01911_gR659f	LKIFANNM_01911	bguR	284.484	0.115494	0.0697593	1	1	no
LKIFANNM_01912_gR28r	LKIFANNM_01912	bguA	238.622	0.0603585	0.0719093	1	1	no
LKIFANNM_01913_gR30r	LKIFANNM_01913	bguD	307.424	0.169363	0.0690759	1	1	no
LKIFANNM_01914_gR108r	LKIFANNM_01914	bguB	290.144	0.111615	0.066727	1	1	no
LKIFANNM_01915_gR47r	LKIFANNM_01915	bguC	359.667	0.236962	0.0695585	1	1	no
LKIFANNM_01916_gR2622f	LKIFANNM_01916	adhE	179.354	-0.00199553	0.0750415	1	1	no
LKIFANNM_01917_gR354f	LKIFANNM_01917	LKIFANNM_01917	204.253	-0.149987	0.079634	1	1	no
LKIFANNM_01918_gR385f	LKIFANNM_01918	LKIFANNM_01918	247.937	-0.392403	0.0980066	1	1	no
LKIFANNM_01919_gR248f	LKIFANNM_01919	yajC	161.707	-0.0678025	0.0775359	1	1	no
LKIFANNM_01920_gR1925f	LKIFANNM_01920	ulaH	300.398	-0.322108	0.129586	1	1	no
LKIFANNM_01921_gR1083f	LKIFANNM_01921	ulaG	280.538	0.0961123	0.067793	1	1	no
LKIFANNM_01922_gR1610f	LKIFANNM_01922	ulaR	421.979	0.0603071	0.0592076	1	1	no
LKIFANNM_01923_gR656f	LKIFANNM_01923	ulaF	506.73	0.123379	0.054239	1	1	no
LKIFANNM_01924_gR849f	LKIFANNM_01924	ulaE	120.759	0.0315503	0.08982	1	1	no
LKIFANNM_01925_gR645f	LKIFANNM_01925	ulaD	307.351	0.0486931	0.065487	1	1	no
LKIFANNM_01926_gR442f	LKIFANNM_01926	ulaC	318.558	0.0977573	0.067577	1	1	no
LKIFANNM_01927_gR199f	LKIFANNM_01927	ulaB	317.841	-0.0164459	0.0694444	1	1	no
LKIFANNM_01928_gR1259f	LKIFANNM_01928	ulaA	226.521	0.0227874	0.0743787	1	1	no
LKIFANNM_01929_gR571f	LKIFANNM_01929	LKIFANNM_01929	488.342	0.0781334	0.0556507	1	1	no
LKIFANNM_01930_gR943f	LKIFANNM_01930	eloR	303.087	-0.195636	0.0839053	1	1	no
LKIFANNM_01931_gR761f	LKIFANNM_01931	yidC2	272.667	-0.248362	0.0885969	1	1	no
LKIFANNM_01932_gR253f	LKIFANNM_01932	rnpA	181.769	-1.06387	0.0956089	0.468451	1	no
LKIFANNM_01933_gR1042f	LKIFANNM_01933	ackA	256.99	-0.144602	0.0734836	1	1	no
LKIFANNM_01934_gR917f	LKIFANNM_01934	LKIFANNM_01934	293.275	-0.0330174	0.0669955	1	1	no
LKIFANNM_01935_gR294f	LKIFANNM_01935	LKIFANNM_01935	306.817	0.226219	0.070506	1	1	no
LKIFANNM_01936_gR160f	LKIFANNM_01936	LKIFANNM_01936	305.077	0.0504164	0.0675291	1	1	no
LKIFANNM_01937_gR373f	LKIFANNM_01937	comGG	418.358	0.0762718	0.0615086	1	1	no
LKIFANNM_01938_gR424f	LKIFANNM_01938	comGF	266.787	0.100265	0.0727447	1	1	no
LKIFANNM_01939_gR215f	LKIFANNM_01939	comGE	182.443	0.0438212	0.0790944	1	1	no
LKIFANNM_01940_gR389f	LKIFANNM_01940	comGD	122.923	0.0779999	0.0899733	1	1	no
LKIFANNM_01941_gR142f	LKIFANNM_01941	comGC	116.579	-0.048533	0.0861483	1	1	no
LKIFANNM_01942_gR848f	LKIFANNM_01942	comGB	516.769	0.0763819	0.0534033	1	1	no
LKIFANNM_01943_gR865f	LKIFANNM_01943	comGA	97.543	0.0898787	0.11715	1	1	no
LKIFANNM_01944_gR324f	LKIFANNM_01944	LKIFANNM_01944	333.527	-0.0679494	0.0642676	1	1	no
LKIFANNM_01945_gR1046f	LKIFANNM_01945	adh	239.689	0.0480765	0.0686771	1	1	no
LKIFANNM_01946_gR1143f	LKIFANNM_01946	nagA	309.191	0.113359	0.0632598	1	1	no
LKIFANNM_01947_gR1793f	LKIFANNM_01947	adr	238.669	-0.174266	0.0739485	1	1	no
LKIFANNM_01948_gR1125f	LKIFANNM_01948	tgt	228.581	0.0116315	0.0707745	1	1	no
LKIFANNM_01949_gR75r	LKIFANNM_01949	LKIFANNM_01949	168.043	0.126911	0.0804974	1	1	no
LKIFANNM_01950_gR171f	LKIFANNM_01950	pcp1_2	180.219	0.0765976	0.0818102	1	1	no
LKIFANNM_01951_gR249f	LKIFANNM_01951	pcp1_3	205.951	0.026965	0.0745355	1	1	no
LKIFANNM_01952_gR227f	LKIFANNM_01952	LKIFANNM_01952	129.026	0.107351	0.093294	1	1	no
LKIFANNM_01953_gR183f	LKIFANNM_01953	LKIFANNM_01953	348.126	0.21694	0.0693254	1	1	no
LKIFANNM_01954_gR52f	LKIFANNM_01954	LKIFANNM_01954	354.014	0.148906	0.0689425	1	1	no
LKIFANNM_01955_gR1103f	LKIFANNM_01955	LKIFANNM_01955	411.699	-0.0531846	0.0576758	1	1	no
LKIFANNM_01956_gR398f	LKIFANNM_01956	LKIFANNM_01956	265.346	-0.0462051	0.0698298	1	1	no
LKIFANNM_01957_gR1121f	LKIFANNM_01957	LKIFANNM_01957	95.435	0.496223	0.164038	1	1	no
LKIFANNM_01958_gR1448f	LKIFANNM_01958	thrC	228.897	0.306248	0.0881619	1	1	no
LKIFANNM_01959_gR1215f	LKIFANNM_01959	LKIFANNM_01959	464.815	0.401906	0.0764441	1	1	no
LKIFANNM_01960_gR78f	LKIFANNM_01960	LKIFANNM_01960	110.213	-1.02453	0.11444	0.775722	1	no
LKIFANNM_01962_gR42f	LKIFANNM_01962	LKIFANNM_01962	57.9069	-4.52413	0.345587	5.68172e-25	5.2333e-24	yes
LKIFANNM_01963_gR34f	LKIFANNM_01963	LKIFANNM_01963	232.653	-1.99565	0.093371	1.22443e-26	1.20334e-25	yes
LKIFANNM_01976_gR381f	LKIFANNM_01976	LKIFANNM_01976	143.258	-0.0452767	0.0807593	1	1	no
LKIFANNM_01977_gR1441f	LKIFANNM_01977	gltX	91.3595	-1.69971	0.148232	1.93611e-06	1.19065e-05	yes
LKIFANNM_01978_gR1293f	LKIFANNM_01978	pgi	159.594	-3.17909	0.157219	6.13823e-44	1.18943e-42	yes
LKIFANNM_01979_gR645f	LKIFANNM_01979	LKIFANNM_01979	234.606	-0.0071149	0.0757848	1	1	no
LKIFANNM_01980_gR1696f	LKIFANNM_01980	patB	288.256	-0.0280618	0.0696236	1	1	no
LKIFANNM_01981_gR176r	LKIFANNM_01981	LKIFANNM_01981	181.573	-0.00228559	0.0757373	1	1	no
LKIFANNM_01982_gR1667f	LKIFANNM_01982	patA_2	268.155	-0.0963779	0.0720566	1	1	no
LKIFANNM_01984_gR2508f	LKIFANNM_01984	hexA	154.683	0.092374	0.0857621	1	1	no
LKIFANNM_01986_gR176f	LKIFANNM_01986	argR1	325.515	0.0927344	0.0630898	1	1	no
LKIFANNM_01987_gR57r	LKIFANNM_01987	argS	221.302	-0.523707	0.0923779	1	1	no
LKIFANNM_01988_gR219f	LKIFANNM_01988	LKIFANNM_01988	373.587	-0.0286404	0.0630293	1	1	no
LKIFANNM_01989_gR46r	LKIFANNM_01989	LKIFANNM_01989	467.665	0.0773133	0.0588062	1	1	no
LKIFANNM_01990_gR143r	LKIFANNM_01990	pnpR	168.943	0.188982	0.0871328	1	1	no
LKIFANNM_01991_gR18r	LKIFANNM_01991	pnpS	97.2639	0.0250683	0.0942849	1	1	no
LKIFANNM_01992_gR38r	LKIFANNM_01992	pstS1	225.392	-0.00523538	0.0714956	1	1	no
LKIFANNM_01993_gR121r	LKIFANNM_01993	pstC1	220.271	0.0280903	0.0737965	1	1	no
LKIFANNM_01994_gR18r	LKIFANNM_01994	pstA1	161.98	0.0284909	0.0784423	1	1	no
LKIFANNM_01995_gR30r	LKIFANNM_01995	pstB1	355.581	0.0974155	0.0621411	1	1	no
LKIFANNM_01996_gR50r	LKIFANNM_01996	phoU1	511.232	0.103405	0.0549967	1	1	no
LKIFANNM_01997_gR11r	LKIFANNM_01997	LKIFANNM_01997	423.192	0.0357004	0.0592333	1	1	no
LKIFANNM_01998_gR343f	LKIFANNM_01998	LKIFANNM_01998	240.877	0.0837177	0.0724253	1	1	no
LKIFANNM_01999_gR20r	LKIFANNM_01999	gpsA	121.482	-0.0431183	0.0897546	1	1	no
LKIFANNM_02000_gR36r	LKIFANNM_02000	galU	259.86	1.06828	0.0927244	0.428665	1	no
LKIFANNM_02001_gR646f	LKIFANNM_02001	LKIFANNM_02001	225.451	0.0155881	0.0722896	1	1	no
LKIFANNM_02002_gR460f	LKIFANNM_02002	LKIFANNM_02002	251.379	0.152184	0.0746985	1	1	no
LKIFANNM_02003_gR1090f	LKIFANNM_02003	hipO	210.779	-0.4189	0.0921403	1	1	no
LKIFANNM_02004_gR658f	LKIFANNM_02004	dapD	359.062	0.0877575	0.0686138	1	1	no
LKIFANNM_02005_gR859f	LKIFANNM_02005	LKIFANNM_02005	185.996	0.0974486	0.0785174	1	1	no
LKIFANNM_02006_gR2379f	LKIFANNM_02006	pbp1b	123.288	-0.303299	0.126611	1	1	no
LKIFANNM_02007_gR80r	LKIFANNM_02007	tyrS	201.102	0.0770462	0.0757033	1	1	no
LKIFANNM_02008_gR2029f	LKIFANNM_02008	ctpC	274.215	0.300687	0.0875426	1	1	no
LKIFANNM_02009_gR197f	LKIFANNM_02009	LKIFANNM_02009	200.912	0.131266	0.0752573	1	1	no
LKIFANNM_02010_gR25r	LKIFANNM_02010	rrmA	217.505	0.210438	0.0798947	1	1	no
LKIFANNM_02011_gR73r	LKIFANNM_02011	LKIFANNM_02011	137.756	0.0937335	0.0848925	1	1	no
LKIFANNM_02012_gR107f	LKIFANNM_02012	LKIFANNM_02012	227.937	-0.0742855	0.0720595	1	1	no
LKIFANNM_02013_gR2210f	LKIFANNM_02013	malP	269.405	0.158038	0.0724209	1	1	no
LKIFANNM_02014_gR1467f	LKIFANNM_02014	malQ	172.066	0.10711	0.080226	1	1	no
LKIFANNM_02015_gR103r	LKIFANNM_02015	malX	230.545	0.203076	0.0786109	1	1	no
LKIFANNM_02016_gR22r	LKIFANNM_02016	malC	117.521	0.252521	0.114437	1	1	no
LKIFANNM_02017_gR48r	LKIFANNM_02017	malD	314.524	0.105129	0.066716	1	1	no
LKIFANNM_02018_gR58r	LKIFANNM_02018	malA	241.376	0.0566729	0.0741924	1	1	no
LKIFANNM_02019_gR10r	LKIFANNM_02019	malR	133.363	0.00840732	0.0828462	1	1	no
LKIFANNM_02020_gR766f	LKIFANNM_02020	LKIFANNM_02020	316.06	0.238943	0.0696498	1	1	no
LKIFANNM_02021_gR1700f	LKIFANNM_02021	aspS	126.048	-2.53094	0.137811	7.99571e-29	8.46556e-28	yes
LKIFANNM_02022_gR155f	LKIFANNM_02022	LKIFANNM_02022	266.839	0.137839	0.0728649	1	1	no
LKIFANNM_02023_gR152f	LKIFANNM_02023	LKIFANNM_02023	197.624	-0.00196594	0.0743401	1	1	no
LKIFANNM_02024_gR619f	LKIFANNM_02024	LKIFANNM_02024	106.342	0.0341997	0.0980869	1	1	no
LKIFANNM_02025_gR635f	LKIFANNM_02025	LKIFANNM_02025	199.649	0.0382952	0.0771164	1	1	no
LKIFANNM_02026_gR115f	LKIFANNM_02026	LKIFANNM_02026	158.785	0.0641822	0.0815529	1	1	no
LKIFANNM_02027_gR146f	LKIFANNM_02027	LKIFANNM_02027	301.026	-3.57736e-05	0.0699774	1	1	no
LKIFANNM_02028_gR153f	LKIFANNM_02028	LKIFANNM_02028	265.957	0.0815541	0.0689077	1	1	no
LKIFANNM_02029_gR40f	LKIFANNM_02029	LKIFANNM_02029	204.742	0.112736	0.0763457	1	1	no
LKIFANNM_02030_gR1245f	LKIFANNM_02030	hisS	174.703	-1.43483	0.0985316	8.58372e-06	5.20087e-05	yes
LKIFANNM_02031_gR1221f	LKIFANNM_02031	LKIFANNM_02031	144.215	0.100538	0.0850329	1	1	no
LKIFANNM_02032_gR779f	LKIFANNM_02032	rgg	312.602	0.232175	0.0753736	1	1	no
LKIFANNM_02033_gR33r	LKIFANNM_02033	LKIFANNM_02033	255.237	0.123367	0.0694018	1	1	no
LKIFANNM_02034_gR1675f	LKIFANNM_02034	ilvD	239.949	0.171554	0.0758695	1	1	no
LKIFANNM_02035_gR883f	LKIFANNM_02035	LKIFANNM_02035	212.171	0.143179	0.0763992	1	1	no
LKIFANNM_02036_gR799f	LKIFANNM_02036	LKIFANNM_02036	233.068	0.085536	0.0719532	1	1	no
LKIFANNM_02037_gR1308f	LKIFANNM_02037	ulaA2	160.18	0.0600336	0.0825345	1	1	no
LKIFANNM_02038_gR144f	LKIFANNM_02038	ulaB2	241.555	0.0500768	0.0694151	1	1	no
LKIFANNM_02039_gR1935f	LKIFANNM_02039	ulaR2	355.576	0.0150007	0.0627767	1	1	no
LKIFANNM_02040_gR34r	LKIFANNM_02040	LKIFANNM_02040	231.497	0.138381	0.0726688	1	1	no
LKIFANNM_02041_gR33r	LKIFANNM_02041	LKIFANNM_02041	437.516	0.198549	0.0625981	1	1	no
LKIFANNM_02042_gR16r	LKIFANNM_02042	rpmF	129.074	-1.65094	0.128088	3.09333e-07	1.93122e-06	yes
LKIFANNM_02043_gR85r	LKIFANNM_02043	rpmG3	213.391	-0.201664	0.0830475	1	1	no
LKIFANNM_02044_gR1978f	LKIFANNM_02044	cbpN	449.381	0.129241	0.0576571	1	1	no
LKIFANNM_02045_gR64r	LKIFANNM_02045	LKIFANNM_02045	169.697	0.0507621	0.0802715	1	1	no
LKIFANNM_02047_gR109f	LKIFANNM_02047	LKIFANNM_02047	330.827	0.069447	0.0692957	1	1	no
LKIFANNM_02048_gR1851f	LKIFANNM_02048	LKIFANNM_02048	303.545	0.0807748	0.0635723	1	1	no
LKIFANNM_02049_gR860f	LKIFANNM_02049	LKIFANNM_02049	267.988	0.111064	0.0670826	1	1	no
LKIFANNM_02050_gR2569f	LKIFANNM_02050	LKIFANNM_02050	350.662	0.130313	0.0621884	1	1	no
LKIFANNM_02051_gR1220f	LKIFANNM_02051	LKIFANNM_02051	395.305	0.0557406	0.0590046	1	1	no
LKIFANNM_02052_gR13r	LKIFANNM_02052	LKIFANNM_02052	325.447	-0.164113	0.0719892	1	1	no
LKIFANNM_02053_gR1659f	LKIFANNM_02053	LKIFANNM_02053	381.775	0.139967	0.0627621	1	1	no
LKIFANNM_02054_gR19r	LKIFANNM_02054	arcA_1	228.014	0.292586	0.0876709	1	1	no
LKIFANNM_02055_gR60r	LKIFANNM_02055	arcA_2	188.973	0.106675	0.0765519	1	1	no
LKIFANNM_02056_gR24r	LKIFANNM_02056	arcB	280.606	0.202294	0.072843	1	1	no
LKIFANNM_02057_gR63r	LKIFANNM_02057	arcC	476.079	0.172355	0.0594437	1	1	no
LKIFANNM_02058_gR40r	LKIFANNM_02058	arcD	268.414	0.289789	0.0864804	1	1	no
LKIFANNM_02059_gR71r	LKIFANNM_02059	LKIFANNM_02059	315.001	0.145608	0.0709859	1	1	no
LKIFANNM_02060_gR252f	LKIFANNM_02060	LKIFANNM_02060	371.486	0.1058	0.06265	1	1	no
LKIFANNM_02061_gR853f	LKIFANNM_02061	ybbK	303.829	0.127521	0.0695097	1	1	no
LKIFANNM_02062_gR1128f	LKIFANNM_02062	adh2	187.098	0.125411	0.079634	1	1	no
LKIFANNM_02063_gR1749f	LKIFANNM_02063	fucI	88.3948	0.0671261	0.100266	1	1	no
LKIFANNM_02064_gR2976f	LKIFANNM_02064	fucL_2	170.965	0.0705577	0.0806925	1	1	no
LKIFANNM_02065_gR2264f	LKIFANNM_02065	fucY	394.903	0.0981157	0.0589046	1	1	no
LKIFANNM_02066_gR700f	LKIFANNM_02066	LKIFANNM_02066	140.905	-0.252876	0.114765	1	1	no
LKIFANNM_02067_gR722f	LKIFANNM_02067	LKIFANNM_02067	296.237	-0.0128418	0.0667513	1	1	no
LKIFANNM_02068_gR436f	LKIFANNM_02068	LKIFANNM_02068	339.409	0.109069	0.0653408	1	1	no
LKIFANNM_02069_gR401f	LKIFANNM_02069	LKIFANNM_02069	129.734	0.133853	0.088845	1	1	no
LKIFANNM_02070_gR405f	LKIFANNM_02070	fucU	234.433	0.222613	0.0800668	1	1	no
LKIFANNM_02071_gR512f	LKIFANNM_02071	fucA	284.369	0.0518227	0.065688	1	1	no
LKIFANNM_02072_gR1339f	LKIFANNM_02072	fucK	174.311	0.212643	0.0925218	1	1	no
LKIFANNM_02073_gR68r	LKIFANNM_02073	fucR	187.363	-0.1177	0.0827661	1	1	no
LKIFANNM_02074_gR57r	LKIFANNM_02074	LKIFANNM_02074	222.203	0.236456	0.0852164	1	1	no
LKIFANNM_02075_gR57r	LKIFANNM_02075	LKIFANNM_02075	163.82	0.0231376	0.0789441	1	1	no
LKIFANNM_02076_gR1400f	LKIFANNM_02076	adcA	201.959	-0.0249016	0.0732195	1	1	no
LKIFANNM_02077_gR764f	LKIFANNM_02077	adcB	202.396	-0.0438049	0.0760946	1	1	no
LKIFANNM_02078_gR671f	LKIFANNM_02078	adcC	229.676	-0.0655472	0.0752454	1	1	no
LKIFANNM_02079_gR361f	LKIFANNM_02079	adcR	412.857	-0.124686	0.0659092	1	1	no
LKIFANNM_02080_gR1233f	LKIFANNM_02080	dltD	157.614	0.00825673	0.081506	1	1	no
LKIFANNM_02081_gR94f	LKIFANNM_02081	dltC	203.661	0.0786873	0.0769198	1	1	no
LKIFANNM_02082_gR1215f	LKIFANNM_02082	dltB	338.326	0.152296	0.0648077	1	1	no
LKIFANNM_02083_gR1511f	LKIFANNM_02083	dltA	211.452	-0.0389034	0.0721342	1	1	no
LKIFANNM_02084_gR1058f	LKIFANNM_02084	LKIFANNM_02084	256.28	0.0447052	0.0694498	1	1	no
LKIFANNM_02086_gR982f	LKIFANNM_02086	LKIFANNM_02086	461.108	0.0715671	0.0545953	1	1	no
LKIFANNM_02087_gR227f	LKIFANNM_02087	LKIFANNM_02087	140.944	0.074631	0.0879719	1	1	no
LKIFANNM_02088_gR45f	LKIFANNM_02088	LKIFANNM_02088	240.408	0.253446	0.0816999	1	1	no
LKIFANNM_02089_gR63f	LKIFANNM_02089	LKIFANNM_02089	333.493	0.0575208	0.0646469	1	1	no
LKIFANNM_02090_gR148r	LKIFANNM_02090	LKIFANNM_02090	176.749	0.121729	0.0811092	1	1	no
LKIFANNM_02091_gR658f	LKIFANNM_02091	glpF	360.841	0.0751156	0.0601223	1	1	no
LKIFANNM_02092_gR1766f	LKIFANNM_02092	glpO	224.269	0.0871442	0.0754081	1	1	no
LKIFANNM_02093_gR1471f	LKIFANNM_02093	glpK	159.112	0.108564	0.0803687	1	1	no
LKIFANNM_02094_gR1394f	LKIFANNM_02094	LKIFANNM_02094	192.046	0.000801235	0.0742617	1	1	no
LKIFANNM_02095_gR44r	LKIFANNM_02095	hslO	136.163	0.0165222	0.0867447	1	1	no
LKIFANNM_02096_gR25r	LKIFANNM_02096	LKIFANNM_02096	360.834	0.0890053	0.06255	1	1	no
LKIFANNM_02097_gR2021f	LKIFANNM_02097	cbpA	135.692	0.0705802	0.0862407	1	1	no
LKIFANNM_02098_gR442f	LKIFANNM_02098	LKIFANNM_02098	331.224	0.129031	0.0667741	1	1	no
LKIFANNM_02099_gR1314f	LKIFANNM_02099	LKIFANNM_02099	354.531	0.0752956	0.0625421	1	1	no
LKIFANNM_02100_gR520f	LKIFANNM_02100	LKIFANNM_02100	281.455	0.229001	0.0731919	1	1	no
LKIFANNM_02101_gR2327f	LKIFANNM_02101	clpC	224.113	0.182209	0.0763747	1	1	no
LKIFANNM_02102_gR419f	LKIFANNM_02102	ctsR	253.487	0.215816	0.080473	1	1	no
LKIFANNM_02103_gR689f	LKIFANNM_02103	thiZ	408.618	-0.0215002	0.0601311	1	1	no
LKIFANNM_02104_gR938f	LKIFANNM_02104	thiY	130.207	0.115226	0.0899196	1	1	no
LKIFANNM_02105_gR655f	LKIFANNM_02105	thiX	145.899	0.107523	0.0897625	1	1	no
LKIFANNM_02106_gR269f	LKIFANNM_02106	LKIFANNM_02106	136.9	-0.01155	0.0843555	1	1	no
LKIFANNM_02107_gR44f	LKIFANNM_02107	LKIFANNM_02107	171.725	-0.0288106	0.0809806	1	1	no
LKIFANNM_02108_gR1329f	LKIFANNM_02108	cbpD	339.323	0.160756	0.0659559	1	1	no
LKIFANNM_02109_gR117f	LKIFANNM_02109	LKIFANNM_02109	72.8935	-3.29899	0.222004	2.0779e-25	1.9578e-24	yes
LKIFANNM_02110_gR1317f	LKIFANNM_02110	dnaC	166.576	-3.55057	0.157613	3.17701e-59	1.55371e-57	yes
LKIFANNM_02111_gR384f	LKIFANNM_02111	rplI	183.993	-3.98007	0.163242	7.20937e-75	7.40403e-73	yes
LKIFANNM_02112_gR1938f	LKIFANNM_02112	pde1	121.651	-4.56531	0.242942	2.56214e-49	6.49707e-48	yes
LKIFANNM_02113_gR526f	LKIFANNM_02113	hpf	250.226	0.0542757	0.0682059	1	1	no
LKIFANNM_02114_gR522f	LKIFANNM_02114	comFC	374.297	0.0182694	0.0661576	1	1	no
LKIFANNM_02115_gR1209f	LKIFANNM_02115	comFA	348.028	0.0974218	0.0671426	1	1	no
LKIFANNM_02116_gR36r	LKIFANNM_02116	LKIFANNM_02116	298.924	0.114984	0.0696199	1	1	no
LKIFANNM_02117_gR49r	LKIFANNM_02117	cysK	289.49	0.0507367	0.0684739	1	1	no
LKIFANNM_02118_gR200f	LKIFANNM_02118	LKIFANNM_02118	288.013	0.209892	0.0706555	1	1	no
LKIFANNM_02119_gR17r	LKIFANNM_02119	LKIFANNM_02119	376.299	0.214679	0.0667053	1	1	no
LKIFANNM_02120_gR874f	LKIFANNM_02120	tsf	220.364	-0.560687	0.0844836	1	1	no
LKIFANNM_02121_gR721f	LKIFANNM_02121	rpsB	87.7772	-6.82797	0.635868	2.20189e-21	1.86119e-20	yes
LKIFANNM_02122_gR1021f	LKIFANNM_02122	pcsB	134.209	-5.70169	0.322294	4.29965e-49	1.06403e-47	yes
LKIFANNM_02123_gR450f	LKIFANNM_02123	mreD	115.771	-1.90355	0.141793	1.51606e-10	1.03455e-09	yes
LKIFANNM_02124_gR666f	LKIFANNM_02124	mreC	161.527	-2.25274	0.12471	7.37402e-24	6.58532e-23	yes
LKIFANNM_02125_gR760f	LKIFANNM_02125	cbiQ	79.925	-2.69992	0.180547	3.13303e-21	2.62663e-20	yes
LKIFANNM_02126_gR786f	LKIFANNM_02126	cbiO2	77.5979	-1.7819	0.158961	7.1184e-07	4.41728e-06	yes
LKIFANNM_02127_gR641f	LKIFANNM_02127	cbiO1	128.584	-2.171	0.129825	1.46864e-19	1.19233e-18	yes
LKIFANNM_02128_gR522f	LKIFANNM_02128	pgsA	236.8	-3.17481	0.122304	5.43029e-71	4.64743e-69	yes
LKIFANNM_02129_gR727f	LKIFANNM_02129	rodZ	129.377	-4.20828	0.211751	2.53259e-52	8.12804e-51	yes
LKIFANNM_02130_gR1245f	LKIFANNM_02130	LKIFANNM_02130	141.006	-3.81929	0.186462	4.98902e-52	1.55264e-50	yes
LKIFANNM_02131_gR1178f	LKIFANNM_02131	LKIFANNM_02131	82.1912	-4.10672	0.248374	2.40774e-36	3.297e-35	yes
LKIFANNM_02132_gR38r	LKIFANNM_02132	LKIFANNM_02132	243.701	-0.557899	0.0833997	1	1	no
LKIFANNM_02133_gR146r	LKIFANNM_02133	recF	345.736	-0.372382	0.0827226	1	1	no
LKIFANNM_02134_gR1433f	LKIFANNM_02134	guaB	205.569	-1.72749	0.108331	1.55757e-11	1.08818e-10	yes
LKIFANNM_02135_gR1011f	LKIFANNM_02135	trpS	205.27	-1.50473	0.0887335	1.07919e-08	7.082e-08	yes
LKIFANNM_02136_gR163r	LKIFANNM_02136	LKIFANNM_02136	302.828	0.0695898	0.0689587	1	1	no
LKIFANNM_02137_gR35r	LKIFANNM_02137	LKIFANNM_02137	225.674	0.0868624	0.0726204	1	1	no
LKIFANNM_02138_gR132f	LKIFANNM_02138	LKIFANNM_02138	216.758	0.0431584	0.0753517	1	1	no
LKIFANNM_02139_gR741f	LKIFANNM_02139	LKIFANNM_02139	292.786	0.0783491	0.0640083	1	1	no
LKIFANNM_02140_gR82r	LKIFANNM_02140	pipR	127.555	0.0832104	0.0884135	1	1	no
LKIFANNM_02143_gR660f	LKIFANNM_02143	comE	294.722	-0.205449	0.0716201	1	1	no
LKIFANNM_02144_gR1261f	LKIFANNM_02144	comD	215.704	0.166629	0.0782609	1	1	no
LKIFANNM_02145_gR25f	LKIFANNM_02145	comC1	320.552	0.624138	0.0731394	1	1	no
LKIFANNM_02146_gR37f	LKIFANNM_02146	LKIFANNM_02146	103.414	-4.07476	0.229815	2.913e-41	4.98609e-40	yes
LKIFANNM_02147_gR345f	LKIFANNM_02147	rlmH	312.952	0.119955	0.0644224	1	1	no
LKIFANNM_02148_gR167r	LKIFANNM_02148	htrA	304.123	0.0740061	0.0651162	1	1	no
LKIFANNM_02149_gR37r	LKIFANNM_02149	parB	242.825	0.204988	0.0775486	1	1	no

### Sheet: D39V_Levofloxacin
sgRNA_name	target_locus_tag	target_name	baseMean	log2FoldChange	lfcSE	pvalue	padj	significant
LKIFANNM_00001_gR68r	LKIFANNM_00001	dnaA	78.7459	-5.0932	0.37305	1.28372e-28	7.87091e-28	yes
LKIFANNM_00002_gR86r	LKIFANNM_00002	dnaN	70.161	-4.95442	0.398261	8.25035e-24	4.5109e-23	yes
LKIFANNM_00003_gR43r	LKIFANNM_00003	LKIFANNM_00003	153.397	-1.83527	0.128536	7.06913e-11	3.2556e-10	yes
LKIFANNM_00004_gR37r	LKIFANNM_00004	ychF	159.771	-2.99722	0.160187	7.17484e-36	5.54027e-35	yes
LKIFANNM_00005_gR11r	LKIFANNM_00005	pth	209.613	-1.01208	0.0992469	0.873726	1	no
LKIFANNM_00006_gR14r	LKIFANNM_00006	mfd	137.957	-0.551601	0.126364	1	1	no
LKIFANNM_00007_gR110r	LKIFANNM_00007	LKIFANNM_00007	180.959	-2.75202	0.134087	3.57283e-39	3.14961e-38	yes
LKIFANNM_00008_gR57r	LKIFANNM_00008	divIC	168.108	-3.05289	0.149525	4.27768e-43	4.50582e-42	yes
LKIFANNM_00010_gR50r	LKIFANNM_00010	LKIFANNM_00010	155.232	-3.38617	0.17151	2.96983e-44	3.33335e-43	yes
LKIFANNM_00011_gR101r	LKIFANNM_00011	tilS	259.966	-2.75227	0.121221	1.62175e-47	2.206e-46	yes
LKIFANNM_00012_gR33r	LKIFANNM_00012	hpt	181.586	-2.80779	0.131365	2.97266e-43	3.19678e-42	yes
LKIFANNM_00013_gR40r	LKIFANNM_00013	ftsH	97.4799	-2.6898	0.172957	1.07141e-22	5.74587e-22	yes
LKIFANNM_00014_gR33r	LKIFANNM_00014	comX2_1	266.573	0.163244	0.0789285	1	1	no
LKIFANNM_00015_gR10r	LKIFANNM_00015	LKIFANNM_00015	159.056	-5.82138	0.32091	8.389e-52	1.47273e-50	yes
LKIFANNM_00016_gR21r	LKIFANNM_00016	LKIFANNM_00016	70.271	0.973215	0.151593	1	1	no
LKIFANNM_00017_gR12r	LKIFANNM_00017	LKIFANNM_00017	179.159	-0.0384097	0.0897183	1	1	no
LKIFANNM_00018_gR35r	LKIFANNM_00018	LKIFANNM_00018	110.289	-3.77778	0.20375	1.21442e-42	1.241e-41	yes
LKIFANNM_00019_gR18r	LKIFANNM_00019	LKIFANNM_00019	143.75	-3.36458	0.158696	1.86091e-50	3.03357e-49	yes
LKIFANNM_00020_gR8r	LKIFANNM_00020	LKIFANNM_00020	190.15	-3.25918	0.148263	1.16984e-52	2.16474e-51	yes
LKIFANNM_00021_gR90r	LKIFANNM_00021	LKIFANNM_00021	398.087	0.312186	0.061947	1	1	no
LKIFANNM_00022_gR43r	LKIFANNM_00022	LKIFANNM_00022	297.174	0.292338	0.0739295	1	1	no
LKIFANNM_00023_gR156f	LKIFANNM_00023	LKIFANNM_00023	184.965	0.254477	0.0867072	1	1	no
LKIFANNM_00024_gR70r	LKIFANNM_00024	comW	450.334	0.130744	0.0588317	1	1	no
LKIFANNM_00025_gR28r	LKIFANNM_00025	purA	190.548	1.01665	0.0932654	0.831819	1	no
LKIFANNM_00026_gR19r	LKIFANNM_00026	LKIFANNM_00026	396.445	0.682054	0.0665758	1	1	no
LKIFANNM_00027_gR91r	LKIFANNM_00027	LKIFANNM_00027	324.251	0.0377469	0.0723527	1	1	no
LKIFANNM_00028_gR56r	LKIFANNM_00028	LKIFANNM_00028	135.082	-1.54174	0.128692	2.31134e-05	9.91125e-05	yes
LKIFANNM_00029_gR61r	LKIFANNM_00029	dut	287.059	-0.758674	0.0980992	1	1	no
LKIFANNM_00030_gR79r	LKIFANNM_00030	LKIFANNM_00030	330.725	-0.44286	0.0773165	1	1	no
LKIFANNM_00031_gR26r	LKIFANNM_00031	radA	247.031	-0.391062	0.08478	1	1	no
LKIFANNM_00032_gR53r	LKIFANNM_00032	LKIFANNM_00032	243.569	-5.08689	0.21498	3.51116e-81	6.00993e-79	yes
LKIFANNM_00033_gR71r	LKIFANNM_00033	LKIFANNM_00033	290.067	0.0279891	0.0723542	1	1	no
LKIFANNM_00034_gR35r	LKIFANNM_00034	prs1	122.28	-2.45264	0.144254	5.682e-24	3.14577e-23	yes
LKIFANNM_00035_gR343f	LKIFANNM_00035	LKIFANNM_00035	325.307	0.112955	0.0719353	1	1	no
LKIFANNM_00036_gR72r	LKIFANNM_00036	LKIFANNM_00036	335.149	0.00544547	0.0651709	1	1	no
LKIFANNM_00037_gR173f	LKIFANNM_00037	LKIFANNM_00037	209.382	0.273401	0.0840997	1	1	no
LKIFANNM_00038_gR322f	LKIFANNM_00038	LKIFANNM_00038	181.047	0.153238	0.0913713	1	1	no
LKIFANNM_00039_gR27r	LKIFANNM_00039	polA	209.626	-4.2401	0.202396	4.3186e-58	1.08176e-56	yes
LKIFANNM_00040_gR28r	LKIFANNM_00040	LKIFANNM_00040	404.351	0.0846356	0.0626453	1	1	no
LKIFANNM_00041_gR968f	LKIFANNM_00041	yeiH	89.3575	0.145634	0.118184	1	1	no
LKIFANNM_00042_gR75r	LKIFANNM_00042	araT	144.276	-4.32382	0.250682	1.48715e-40	1.40765e-39	yes
LKIFANNM_00043_gR148r	LKIFANNM_00043	recO	144.89	-3.73238	0.214857	2.31047e-37	1.88322e-36	yes
LKIFANNM_00044_gR29r	LKIFANNM_00044	plsX	72.385	-1.45841	0.198898	0.0189048	0.07674	no
LKIFANNM_00045_gR30r	LKIFANNM_00045	LKIFANNM_00045	333.082	-0.26643	0.0718066	1	1	no
LKIFANNM_00046_gR137r	LKIFANNM_00046	LKIFANNM_00046	279.236	-0.0297364	0.0739486	1	1	no
LKIFANNM_00047_gR98r	LKIFANNM_00047	blpU	179.585	0.097786	0.0901127	1	1	no
LKIFANNM_00048_gR55r	LKIFANNM_00048	LKIFANNM_00048	372.284	-0.00450921	0.0647754	1	1	no
LKIFANNM_00049_gR580f	LKIFANNM_00049	LKIFANNM_00049	187.915	0.0810515	0.0859274	1	1	no
LKIFANNM_00050_gR469f	LKIFANNM_00050	LKIFANNM_00050	278.21	0.114342	0.0773932	1	1	no
LKIFANNM_00052_gR34r	LKIFANNM_00052	comA_1	499.289	0.134975	0.0573878	1	1	no
LKIFANNM_00053_gR65r	LKIFANNM_00053	comB_1	179.88	0.371825	0.0897378	1	1	no
LKIFANNM_00054_gR93r	LKIFANNM_00054	purC	190.978	0.190088	0.0867412	1	1	no
LKIFANNM_00055_gR78r	LKIFANNM_00055	purL	285.993	0.0249526	0.0703912	1	1	no
LKIFANNM_00056_gR67r	LKIFANNM_00056	purF	231.145	0.237846	0.0811147	1	1	no
LKIFANNM_00058_gR62r	LKIFANNM_00058	purN	318.874	0.248553	0.0737306	1	1	no
LKIFANNM_00059_gR124r	LKIFANNM_00059	vanZ	226.34	0.0940988	0.0798796	1	1	no
LKIFANNM_00060_gR119r	LKIFANNM_00060	purH	248.673	0.101892	0.0796609	1	1	no
LKIFANNM_00061_gR100r	LKIFANNM_00061	purD	284.831	0.0826401	0.0743044	1	1	no
LKIFANNM_00062_gR13r	LKIFANNM_00062	purE	207.82	0.244996	0.0831722	1	1	no
LKIFANNM_00063_gR65r	LKIFANNM_00063	purK	235.976	0.327568	0.0893458	1	1	no
LKIFANNM_00064_gR77r	LKIFANNM_00064	LKIFANNM_00064	144.639	-2.10423	0.127913	4.95498e-18	2.48839e-17	yes
LKIFANNM_00065_gR15r	LKIFANNM_00065	purB	253.861	-2.25578	0.100125	3.50669e-36	2.73869e-35	yes
LKIFANNM_00066_gR3857f	LKIFANNM_00066	strH	214.649	0.207652	0.0845667	1	1	no
LKIFANNM_00067_gR702f	LKIFANNM_00067	cpsR	339.446	-0.128322	0.0716848	1	1	no
LKIFANNM_00068_gR74r	LKIFANNM_00068	bgaC	291.415	0.0494197	0.0738485	1	1	no
LKIFANNM_00069_gR24r	LKIFANNM_00069	gadV	186.167	0.119192	0.0867326	1	1	no
LKIFANNM_00070_gR95r	LKIFANNM_00070	gadW	211.76	0.208193	0.0798206	1	1	no
LKIFANNM_00071_gR78r	LKIFANNM_00071	gadE	228.417	0.267868	0.0831573	1	1	no
LKIFANNM_00072_gR18r	LKIFANNM_00072	gadF	371.217	0.21075	0.0703571	1	1	no
LKIFANNM_00073_gR72r	LKIFANNM_00073	agaS	318.249	0.223839	0.068284	1	1	no
LKIFANNM_00074_gR62r	LKIFANNM_00074	galM	178.553	0.177938	0.0868454	1	1	no
LKIFANNM_00075_gR11r	LKIFANNM_00075	LKIFANNM_00075	264.273	0.460874	0.0833606	1	1	no
LKIFANNM_00076_gR51r	LKIFANNM_00076	LKIFANNM_00076	319.773	0.136219	0.0685026	1	1	no
LKIFANNM_00077_gR157f	LKIFANNM_00077	LKIFANNM_00077	246.758	0.341818	0.0853296	1	1	no
LKIFANNM_00078_gR28r	LKIFANNM_00078	LKIFANNM_00078	284.865	0.130859	0.0707657	1	1	no
LKIFANNM_00079_gR89r	LKIFANNM_00079	LKIFANNM_00079	238.853	0.00437028	0.0818385	1	1	no
LKIFANNM_00080_gR60r	LKIFANNM_00080	cabP	254.631	0.084911	0.0786093	1	1	no
LKIFANNM_00081_gR50r	LKIFANNM_00081	LKIFANNM_00081	297.283	0.299851	0.0742986	1	1	no
LKIFANNM_00082_gR19r	LKIFANNM_00082	LKIFANNM_00082	220.955	0.257708	0.0862427	1	1	no
LKIFANNM_00083_gR19r	LKIFANNM_00083	pavB	379.997	0.252158	0.0638736	1	1	no
LKIFANNM_00084_gR101r	LKIFANNM_00084	LKIFANNM_00084	129.486	0.62428	0.125589	1	1	no
LKIFANNM_00085_gR50r	LKIFANNM_00085	LKIFANNM_00085	219.606	-0.0159266	0.0785539	1	1	no
LKIFANNM_00086_gR25r	LKIFANNM_00086	rpsD	178.116	-3.21353	0.141299	1.55386e-55	3.22387e-54	yes
LKIFANNM_00087_gR35r	LKIFANNM_00087	LKIFANNM_00087	140.118	0.127101	0.0929868	1	1	no
LKIFANNM_00088_gR25r	LKIFANNM_00088	LKIFANNM_00088	174.903	0.37461	0.101973	1	1	no
LKIFANNM_00089_gR38r	LKIFANNM_00089	LKIFANNM_00089	185.015	0.0861629	0.0914965	1	1	no
LKIFANNM_00090_gR64r	LKIFANNM_00090	LKIFANNM_00090	218.22	0.277702	0.0787774	1	1	no
LKIFANNM_00091_gR59r	LKIFANNM_00091	LKIFANNM_00091	212.261	0.0284847	0.083826	1	1	no
LKIFANNM_00092_gR127r	LKIFANNM_00092	LKIFANNM_00092	176.312	0.352079	0.0948488	1	1	no
LKIFANNM_00093_gR39r	LKIFANNM_00093	LKIFANNM_00093	216.86	-0.111101	0.0897224	1	1	no
LKIFANNM_00094_gR28r	LKIFANNM_00094	LKIFANNM_00094	335.356	0.121185	0.0697676	1	1	no
LKIFANNM_00095_gR1002f	LKIFANNM_00095	ptvC	438.51	0.251335	0.0635061	1	1	no
LKIFANNM_00096_gR860f	LKIFANNM_00096	ptvB	190.904	0.111675	0.0848358	1	1	no
LKIFANNM_00097_gR571f	LKIFANNM_00097	ptvA	58.1279	0.0954327	0.128544	1	1	no
LKIFANNM_00098_gR312f	LKIFANNM_00098	ptvR	490.401	0.0435202	0.0573961	1	1	no
LKIFANNM_00099_gR1134f	LKIFANNM_00099	LKIFANNM_00099	332.395	-0.064391	0.0795132	1	1	no
LKIFANNM_00100_gR38r	LKIFANNM_00100	LKIFANNM_00100	125.376	-4.18587	0.233526	8.90909e-43	9.14964e-42	yes
LKIFANNM_00101_gR113r	LKIFANNM_00101	aatA	93.4221	-4.56141	0.273734	3.52448e-39	3.12038e-38	yes
LKIFANNM_00103_gR587f	LKIFANNM_00103	gph	249.937	0.200181	0.0755279	1	1	no
LKIFANNM_00104_gR773f	LKIFANNM_00104	sdhA	118.13	-0.127743	0.103671	1	1	no
LKIFANNM_00105_gR624f	LKIFANNM_00105	sdhB	245.322	0.28598	0.0758567	1	1	no
LKIFANNM_00106_gR56r	LKIFANNM_00106	LKIFANNM_00106	365.94	0.273473	0.0655853	1	1	no
LKIFANNM_00107_gR219r	LKIFANNM_00107	LKIFANNM_00107	463.347	0.257084	0.0576816	1	1	no
LKIFANNM_00108_gR160r	LKIFANNM_00108	LKIFANNM_00108	169.217	0.252424	0.0941974	1	1	no
LKIFANNM_00109_gR29r	LKIFANNM_00109	LKIFANNM_00109	329.412	0.197391	0.0705691	1	1	no
LKIFANNM_00110_gR57r	LKIFANNM_00110	LKIFANNM_00110	221.276	0.884418	0.0843435	1	1	no
LKIFANNM_00111_gR32r	LKIFANNM_00111	argG	283.683	0.232744	0.0735349	1	1	no
LKIFANNM_00112_gR96r	LKIFANNM_00112	argH	234.098	0.19347	0.0871941	1	1	no
LKIFANNM_00114_gR803f	LKIFANNM_00114	LKIFANNM_00114	116.781	0.0107488	0.111759	1	1	no
LKIFANNM_00115_gR22r	LKIFANNM_00115	LKIFANNM_00115	332.901	0.127799	0.0681989	1	1	no
LKIFANNM_00116_gR54r	LKIFANNM_00116	comA_2	255.179	0.375582	0.087639	1	1	no
LKIFANNM_00117_gR281r	LKIFANNM_00117	LKIFANNM_00117	250.935	0.00291479	0.0780267	1	1	no
LKIFANNM_00118_gR64r	LKIFANNM_00118	LKIFANNM_00118	288.579	0.116934	0.0717081	1	1	no
LKIFANNM_00119_gR22r	LKIFANNM_00119	LKIFANNM_00119	259.961	0.0839646	0.0770121	1	1	no
LKIFANNM_00120_gR93r	LKIFANNM_00120	LKIFANNM_00120	495.833	0.135797	0.0581478	1	1	no
LKIFANNM_00124_gR74r	LKIFANNM_00124	LKIFANNM_00124	227.172	0.232805	0.0789133	1	1	no
LKIFANNM_00125_gR73r	LKIFANNM_00125	LKIFANNM_00125	136.306	-0.0629522	0.100187	1	1	no
LKIFANNM_00126_gR81r	LKIFANNM_00126	LKIFANNM_00126	261.748	-0.287827	0.0811731	1	1	no
LKIFANNM_00127_gR94r	LKIFANNM_00127	LKIFANNM_00127	204.313	0.100011	0.0838825	1	1	no
LKIFANNM_00128_gR75r	LKIFANNM_00128	LKIFANNM_00128	192.689	0.281813	0.0890624	1	1	no
LKIFANNM_00129_gR318r	LKIFANNM_00129	LKIFANNM_00129	298.61	0.263085	0.0690176	1	1	no
LKIFANNM_00130_gR79r	LKIFANNM_00130	LKIFANNM_00130	288.03	0.539049	0.0796876	1	1	no
LKIFANNM_00131_gR80r	LKIFANNM_00131	LKIFANNM_00131	163.807	-0.153918	0.0937971	1	1	no
LKIFANNM_00132_gR90r	LKIFANNM_00132	LKIFANNM_00132	344.392	0.166137	0.0681979	1	1	no
LKIFANNM_00134_gR161r	LKIFANNM_00134	LKIFANNM_00134	379.669	0.215048	0.067674	1	1	no
LKIFANNM_00135_gR41r	LKIFANNM_00135	pspA_1	196.998	0.173126	0.0846818	1	1	no
LKIFANNM_00136_gR164r	LKIFANNM_00136	mnmA	215.073	-4.29618	0.176739	4.79186e-78	5.18025e-76	yes
LKIFANNM_00138_gR68r	LKIFANNM_00138	LKIFANNM_00138	302.819	0.00285404	0.073625	1	1	no
LKIFANNM_00139_gR83r	LKIFANNM_00139	mnmG	340.451	0.150296	0.067923	1	1	no
LKIFANNM_00140_gR1670f	LKIFANNM_00140	rnjA	200.709	-3.49074	0.149354	1.04146e-62	3.62568e-61	yes
LKIFANNM_00141_gR187f	LKIFANNM_00141	LKIFANNM_00141	180.146	-3.79575	0.174248	2.95986e-58	7.50563e-57	yes
LKIFANNM_00143_gR38f	LKIFANNM_00143	cibB	127.324	0.0971293	0.10219	1	1	no
LKIFANNM_00144_gR143f	LKIFANNM_00144	cibA	263.067	0.24364	0.075024	1	1	no
LKIFANNM_00145_gR32r	LKIFANNM_00145	LKIFANNM_00145	93.6002	-1.9724	0.181522	7.15848e-08	3.21038e-07	yes
LKIFANNM_00146_gR27r	LKIFANNM_00146	rimI	111.566	-1.84263	0.15918	1.03996e-07	4.61354e-07	yes
LKIFANNM_00147_gR41r	LKIFANNM_00147	tsaD	72.8781	-2.34832	0.221135	8.36507e-10	3.80972e-09	yes
LKIFANNM_00148_gR371f	LKIFANNM_00148	LKIFANNM_00148	366.533	0.151114	0.0680936	1	1	no
LKIFANNM_00149_gR416f	LKIFANNM_00149	LKIFANNM_00149	178.504	0.0834971	0.0901077	1	1	no
LKIFANNM_00150_gR440f	LKIFANNM_00150	LKIFANNM_00150	176.389	0.497858	0.10035	1	1	no
LKIFANNM_00151_gR68r	LKIFANNM_00151	LKIFANNM_00151	162.233	0.0672509	0.0881703	1	1	no
LKIFANNM_00152_gR43r	LKIFANNM_00152	epsF	161.191	0.22432	0.0942287	1	1	no
LKIFANNM_00153_gR49r	LKIFANNM_00153	LKIFANNM_00153	263.365	0.202641	0.0752869	1	1	no
LKIFANNM_00154_gR168r	LKIFANNM_00154	LKIFANNM_00154	228.114	0.090823	0.0820451	1	1	no
LKIFANNM_00155_gR92r	LKIFANNM_00155	LKIFANNM_00155	174.164	0.218873	0.0915576	1	1	no
LKIFANNM_00156_gR108r	LKIFANNM_00156	LKIFANNM_00156	296.803	0.129345	0.0731424	1	1	no
LKIFANNM_00157_gR65r	LKIFANNM_00157	LKIFANNM_00157	222.894	0.0212085	0.0831135	1	1	no
LKIFANNM_00158_gR47r	LKIFANNM_00158	ugd	290.019	0.174781	0.0708651	1	1	no
LKIFANNM_00159_gR113r	LKIFANNM_00159	mutR1	289.691	0.232077	0.0818281	1	1	no
LKIFANNM_00160_gR78r	LKIFANNM_00160	LKIFANNM_00160	402.149	0.0235157	0.0666809	1	1	no
LKIFANNM_00161_gR36r	LKIFANNM_00161	LKIFANNM_00161	369.038	0.0228848	0.0705689	1	1	no
LKIFANNM_00162_gR66r	LKIFANNM_00162	LKIFANNM_00162	579.944	0.180182	0.0554813	1	1	no
LKIFANNM_00163_gR54r	LKIFANNM_00163	LKIFANNM_00163	252.391	0.211576	0.0740448	1	1	no
LKIFANNM_00164_gR76r	LKIFANNM_00164	azlC	365.465	-0.154604	0.0635405	1	1	no
LKIFANNM_00165_gR41r	LKIFANNM_00165	gshT	460.411	1.36814	0.0926655	6.5597e-05	0.000279536	yes
LKIFANNM_00166_gR38r	LKIFANNM_00166	metQ	211.082	-0.464482	0.0947173	1	1	no
LKIFANNM_00167_gR16r	LKIFANNM_00167	dapE	388.729	-0.118696	0.0650354	1	1	no
LKIFANNM_00168_gR54r	LKIFANNM_00168	metN	312.828	-0.571319	0.0898967	1	1	no
LKIFANNM_00169_gR26r	LKIFANNM_00169	metP	236.823	-0.608643	0.0995011	1	1	no
LKIFANNM_00170_gR517f	LKIFANNM_00170	LKIFANNM_00170	134.737	0.0516166	0.102739	1	1	no
LKIFANNM_00171_gR65r	LKIFANNM_00171	LKIFANNM_00171	326.328	0.107171	0.0687689	1	1	no
LKIFANNM_00172_gR77r	LKIFANNM_00172	LKIFANNM_00172	313.224	0.287543	0.0757924	1	1	no
LKIFANNM_00173_gR70r	LKIFANNM_00173	LKIFANNM_00173	293.047	0.165716	0.075079	1	1	no
LKIFANNM_00174_gR19r	LKIFANNM_00174	LKIFANNM_00174	240.844	0.169349	0.0804386	1	1	no
LKIFANNM_00175_gR89r	LKIFANNM_00175	nrdI	275.437	-0.822419	0.0898721	1	1	no
LKIFANNM_00176_gR1241f	LKIFANNM_00176	LKIFANNM_00176	330.628	0.462563	0.0692254	1	1	no
LKIFANNM_00177_gR422f	LKIFANNM_00177	LKIFANNM_00177	113.394	0.324887	0.108388	1	1	no
LKIFANNM_00178_gR382f	LKIFANNM_00178	LKIFANNM_00178	373.045	0.30214	0.06573	1	1	no
LKIFANNM_00179_gR28r	LKIFANNM_00179	hexB	185.916	-0.0826476	0.0886317	1	1	no
LKIFANNM_00180_gR311f	LKIFANNM_00180	ribH	118.355	0.160862	0.105665	1	1	no
LKIFANNM_00181_gR1046f	LKIFANNM_00181	ribB	223.824	0.220552	0.0811984	1	1	no
LKIFANNM_00182_gR526f	LKIFANNM_00182	ribE	222.138	-0.115065	0.084142	1	1	no
LKIFANNM_00183_gR1030f	LKIFANNM_00183	ribD	367.193	0.416328	0.0698057	1	1	no
LKIFANNM_00184_gR83f	LKIFANNM_00184	LKIFANNM_00184	249.57	0.0888482	0.0775343	1	1	no
LKIFANNM_00185_gR35r	LKIFANNM_00185	ruvA	302.269	-3.29856	0.130418	9.25413e-70	5.43085e-68	yes
LKIFANNM_00186_gR38r	LKIFANNM_00186	tag	297.184	0.166548	0.0728133	1	1	no
LKIFANNM_00187_gR60r	LKIFANNM_00187	LKIFANNM_00187	373.46	0.247474	0.0673874	1	1	no
LKIFANNM_00188_gR903f	LKIFANNM_00188	LKIFANNM_00188	333.858	0.0861565	0.0700012	1	1	no
LKIFANNM_00189_gR640f	LKIFANNM_00189	LKIFANNM_00189	311.586	0.813418	0.0747386	1	1	no
LKIFANNM_00190_gR882f	LKIFANNM_00190	corA1	108.293	-2.69389	0.162503	1.3677e-25	7.82525e-25	yes
LKIFANNM_00191_gR73r	LKIFANNM_00191	uvrA	343.389	-2.43702	0.103288	4.04395e-44	4.48987e-43	yes
LKIFANNM_00192_gR138r	LKIFANNM_00192	ypdF	125.261	-1.74155	0.148591	5.30385e-07	2.33779e-06	yes
LKIFANNM_00193_gR59r	LKIFANNM_00193	spxA2	231.866	1.16248	0.0883551	0.0624909	0.251186	no
LKIFANNM_00194_gR39r	LKIFANNM_00194	LKIFANNM_00194	281.568	-0.0495635	0.0754024	1	1	no
LKIFANNM_00195_gR117r	LKIFANNM_00195	LKIFANNM_00195	320.325	-1.12579	0.0895807	0.152715	0.607902	no
LKIFANNM_00196_gR64r	LKIFANNM_00196	yqgF	262.544	-0.297469	0.0790841	1	1	no
LKIFANNM_00197_gR24r	LKIFANNM_00197	LKIFANNM_00197	263.588	-0.0860675	0.0873599	1	1	no
LKIFANNM_00198_gR30r	LKIFANNM_00198	folC	227.843	-0.105975	0.0826276	1	1	no
LKIFANNM_00199_gR100r	LKIFANNM_00199	LKIFANNM_00199	172.233	0.0279669	0.0864168	1	1	no
LKIFANNM_00200_gR38r	LKIFANNM_00200	cls	204.133	-1.31179	0.0932677	0.000769998	0.00320157	yes
LKIFANNM_00201_gR63r	LKIFANNM_00201	LKIFANNM_00201	247.011	0.0950413	0.0761703	1	1	no
LKIFANNM_00202_gR55r	LKIFANNM_00202	LKIFANNM_00202	412.453	0.367269	0.0653253	1	1	no
LKIFANNM_00203_gR40r	LKIFANNM_00203	nrdD	301.772	0.229757	0.0838914	1	1	no
LKIFANNM_00204_gR22r	LKIFANNM_00204	LKIFANNM_00204	357.143	0.17015	0.0670108	1	1	no
LKIFANNM_00205_gR16r	LKIFANNM_00205	nrdG	350.96	-0.0376581	0.0686536	1	1	no
LKIFANNM_00206_gR30r	LKIFANNM_00206	LKIFANNM_00206	214.307	0.397727	0.0870327	1	1	no
LKIFANNM_00207_gR24r	LKIFANNM_00207	rpsJ	182.529	-3.96754	0.166504	2.08123e-71	1.52673e-69	yes
LKIFANNM_00208_gR75r	LKIFANNM_00208	rplC	157.905	-1.44132	0.111362	6.77076e-05	0.000287933	yes
LKIFANNM_00209_gR30r	LKIFANNM_00209	rplD	63.0653	-3.78874	0.270395	2.89767e-25	1.63962e-24	yes
LKIFANNM_00210_gR34r	LKIFANNM_00210	rplW	82.9265	-3.57811	0.220969	9.70849e-32	6.60306e-31	yes
LKIFANNM_00211_gR28r	LKIFANNM_00211	rplB	182.241	-3.65647	0.155056	4.29713e-66	2.05263e-64	yes
LKIFANNM_00212_gR31r	LKIFANNM_00212	rpsS	84.6513	-3.09706	0.197492	1.51841e-26	8.81023e-26	yes
LKIFANNM_00213_gR58r	LKIFANNM_00213	rplV	132.272	-3.8248	0.192547	4.65958e-49	6.98597e-48	yes
LKIFANNM_00214_gR25r	LKIFANNM_00214	rpsC	113.339	-4.02071	0.213861	1.1506e-45	1.3902e-44	yes
LKIFANNM_00215_gR16r	LKIFANNM_00215	rplP	226.572	-3.97194	0.151901	1.35476e-85	3.97526e-83	yes
LKIFANNM_00216_gR117r	LKIFANNM_00216	rpmC	141.808	-3.83849	0.180007	2.3789e-56	5.19814e-55	yes
LKIFANNM_00217_gR99r	LKIFANNM_00217	rpsQ	117.436	-3.78694	0.189868	4.23321e-49	6.39339e-48	yes
LKIFANNM_00218_gR267r	LKIFANNM_00218	rplN	80.043	-3.62134	0.236845	9.15044e-29	5.66114e-28	yes
LKIFANNM_00219_gR75r	LKIFANNM_00219	rplX	181.179	-3.02588	0.135881	1.83205e-50	3.01042e-49	yes
LKIFANNM_00220_gR49r	LKIFANNM_00220	rplE	118.363	-4.11794	0.21092	7.79966e-50	1.2419e-48	yes
LKIFANNM_00221_gR124r	LKIFANNM_00221	rpsN	115.265	-3.55758	0.188954	5.05716e-42	5.01807e-41	yes
LKIFANNM_00222_gR21r	LKIFANNM_00222	rpsH	89.8501	-3.72646	0.217557	2.43011e-36	1.90513e-35	yes
LKIFANNM_00223_gR40r	LKIFANNM_00223	rplF	116.931	-3.87653	0.201021	8.73713e-47	1.14479e-45	yes
LKIFANNM_00224_gR39r	LKIFANNM_00224	rplR	91.2899	-4.16065	0.257416	4.75733e-35	3.55329e-34	yes
LKIFANNM_00225_gR60r	LKIFANNM_00225	rpsE	80.8042	-4.99248	0.34438	1.16768e-31	7.86363e-31	yes
LKIFANNM_00226_gR40r	LKIFANNM_00226	rpmD	118.413	-2.75033	0.150009	1.28957e-31	8.64274e-31	yes
LKIFANNM_00227_gR28r	LKIFANNM_00227	rplO	100.17	-3.63499	0.20653	1.41878e-37	1.16567e-36	yes
LKIFANNM_00228_gR118r	LKIFANNM_00228	secY	119.968	-3.89447	0.208696	4.42031e-44	4.88136e-43	yes
LKIFANNM_00229_gR31r	LKIFANNM_00229	adk	146.9	-3.11039	0.155647	4.3492e-42	4.33653e-41	yes
LKIFANNM_00230_gR58r	LKIFANNM_00230	infA	148.703	-4.36923	0.211864	2.2114e-57	5.34379e-56	yes
LKIFANNM_00231_gR19r	LKIFANNM_00231	rpmJ	184.63	-4.19272	0.178538	6.4178e-72	4.88228e-70	yes
LKIFANNM_00232_gR34r	LKIFANNM_00232	rpsM	94.7983	-3.72461	0.218323	4.70376e-36	3.64586e-35	yes
LKIFANNM_00233_gR16r	LKIFANNM_00233	rpsK	126.78	-4.38199	0.222435	1.19836e-52	2.19771e-51	yes
LKIFANNM_00234_gR79r	LKIFANNM_00234	rpoA	101.597	-4.9781	0.294327	3.34256e-42	3.34908e-41	yes
LKIFANNM_00235_gR15r	LKIFANNM_00235	rplQ	110.442	-2.429	0.147259	2.21155e-22	1.18295e-21	yes
LKIFANNM_00236_gR56r	LKIFANNM_00236	LKIFANNM_00236	101.7	-2.76587	0.166066	1.43976e-26	8.37751e-26	yes
LKIFANNM_00237_gR14r	LKIFANNM_00237	LKIFANNM_00237	163.036	0.050601	0.0899255	1	1	no
LKIFANNM_00238_gR32r	LKIFANNM_00238	LKIFANNM_00238	293.7	0.198279	0.0731712	1	1	no
LKIFANNM_00239_gR95r	LKIFANNM_00239	LKIFANNM_00239	204.14	0.2687	0.0886463	1	1	no
LKIFANNM_00240_gR19r	LKIFANNM_00240	LKIFANNM_00240	371.026	0.189558	0.0650724	1	1	no
LKIFANNM_00241_gR47r	LKIFANNM_00241	gpmB1	262.992	0.274023	0.0717006	1	1	no
LKIFANNM_00242_gR990f	LKIFANNM_00242	sfuB_1	331.738	1.02151	0.0671908	0.731863	1	no
LKIFANNM_00243_gR587f	LKIFANNM_00243	sfuB_2	138.849	-0.15134	0.0980264	1	1	no
LKIFANNM_00244_gR1048f	LKIFANNM_00244	LKIFANNM_00244	237.645	0.181146	0.0802808	1	1	no
LKIFANNM_00245_gR288f	LKIFANNM_00245	LKIFANNM_00245	243.266	0.258689	0.0785883	1	1	no
LKIFANNM_00246_gR166f	LKIFANNM_00246	LKIFANNM_00246	425.98	0.147891	0.0624595	1	1	no
LKIFANNM_00247_gR47f	LKIFANNM_00247	LKIFANNM_00247	153.97	0.186559	0.095036	1	1	no
LKIFANNM_00248_gR715f	LKIFANNM_00248	LKIFANNM_00248	318.552	0.04946	0.0686194	1	1	no
LKIFANNM_00249_gR293r	LKIFANNM_00249	deoR	222.427	0.984428	0.0870198	1	1	no
LKIFANNM_00250_gR110r	LKIFANNM_00250	LKIFANNM_00250	324.083	0.0445092	0.0670532	1	1	no
LKIFANNM_00251_gR22r	LKIFANNM_00251	LKIFANNM_00251	255.892	0.192836	0.0832125	1	1	no
LKIFANNM_00252_gR145r	LKIFANNM_00252	LKIFANNM_00252	295.437	-0.246988	0.0749078	1	1	no
LKIFANNM_00253_gR40r	LKIFANNM_00253	LKIFANNM_00253	299.992	0.221316	0.0755349	1	1	no
LKIFANNM_00254_gR60r	LKIFANNM_00254	LKIFANNM_00254	277.387	0.12714	0.0774588	1	1	no
LKIFANNM_00255_gR67r	LKIFANNM_00255	talC	397.844	0.153574	0.0621732	1	1	no
LKIFANNM_00256_gR25r	LKIFANNM_00256	gldA	133.783	0.0475162	0.0912435	1	1	no
LKIFANNM_00257_gR37r	LKIFANNM_00257	leuS	102.159	-4.3766	0.266148	2.53091e-37	2.05474e-36	yes
LKIFANNM_00258_gR10r	LKIFANNM_00258	LKIFANNM_00258	170.12	0.0831892	0.0869903	1	1	no
LKIFANNM_00259_gR89r	LKIFANNM_00259	LKIFANNM_00259	268.056	0.169627	0.0779037	1	1	no
LKIFANNM_00260_gR67r	LKIFANNM_00260	LKIFANNM_00260	357.703	0.164381	0.0672792	1	1	no
LKIFANNM_00261_gR71r	LKIFANNM_00261	LKIFANNM_00261	220.308	0.263782	0.0798835	1	1	no
LKIFANNM_00262_gR39r	LKIFANNM_00262	ruvB	180.91	-3.85897	0.189932	1.5335e-51	2.62485e-50	yes
LKIFANNM_00263_gR58r	LKIFANNM_00263	LKIFANNM_00263	97.7009	-2.73663	0.161787	4.92193e-27	2.92186e-26	yes
LKIFANNM_00264_gR22r	LKIFANNM_00264	LKIFANNM_00264	315.945	0.0710189	0.0726678	1	1	no
LKIFANNM_00265_gR52r	LKIFANNM_00265	uppS	157.248	-4.33675	0.210282	3.91393e-57	9.13547e-56	yes
LKIFANNM_00266_gR11r	LKIFANNM_00266	cdsA	103.01	-4.49707	0.270929	1.39078e-38	1.18044e-37	yes
LKIFANNM_00267_gR23r	LKIFANNM_00267	eep	126.704	-4.54167	0.240401	1.33675e-49	2.06443e-48	yes
LKIFANNM_00268_gR25r	LKIFANNM_00268	proS	127.728	-3.73236	0.192518	4.94974e-46	6.16167e-45	yes
LKIFANNM_00269_gR19r	LKIFANNM_00269	bglA	201.272	0.0745145	0.0848169	1	1	no
LKIFANNM_00270_gR84r	LKIFANNM_00270	glmS	111.895	-4.0384	0.228666	1.16462e-40	1.11262e-39	yes
LKIFANNM_00271_gR93r	LKIFANNM_00271	LKIFANNM_00271	222.828	0.448427	0.0912473	1	1	no
LKIFANNM_00272_gR3673f	LKIFANNM_00272	spuA	207.638	0.447852	0.0896933	1	1	no
LKIFANNM_00273_gR10r	LKIFANNM_00273	rpsL	173.463	-4.46305	0.196144	3.21206e-70	1.99926e-68	yes
LKIFANNM_00274_gR28r	LKIFANNM_00274	rpsG	341.418	-3.95404	0.127799	1.46057e-118	3.00001e-115	yes
LKIFANNM_00275_gR68r	LKIFANNM_00275	fusA	166.445	-3.85078	0.171015	1.00916e-62	3.57382e-61	yes
LKIFANNM_00276_gR49r	LKIFANNM_00276	polC	46.3594	-4.30718	0.383032	2.19016e-18	1.10531e-17	yes
LKIFANNM_00277_gR30r	LKIFANNM_00277	relB1	332.407	0.0382337	0.068	1	1	no
LKIFANNM_00278_gR127r	LKIFANNM_00278	relE1	179.123	-0.0264391	0.0910054	1	1	no
LKIFANNM_00279_gR37r	LKIFANNM_00279	LKIFANNM_00279	150.085	-0.0888347	0.0994039	1	1	no
LKIFANNM_00280_gR16r	LKIFANNM_00280	pepS	259.913	-0.0350109	0.0775584	1	1	no
LKIFANNM_00281_gR62r	LKIFANNM_00281	LKIFANNM_00281	292.847	0.114306	0.0759466	1	1	no
LKIFANNM_00282_gR32r	LKIFANNM_00282	rsuA-1	221.553	0.207179	0.0798704	1	1	no
LKIFANNM_00283_gR47r	LKIFANNM_00283	pepC	319.941	0.0823849	0.0710208	1	1	no
LKIFANNM_00284_gR848f	LKIFANNM_00284	manN	239.069	0.781757	0.0931659	1	1	no
LKIFANNM_00285_gR761f	LKIFANNM_00285	manM	181.963	0.569127	0.14248	1	1	no
LKIFANNM_00286_gR958f	LKIFANNM_00286	manL	248.467	1.04701	0.0935073	0.59296	1	no
LKIFANNM_00287_gR993f	LKIFANNM_00287	adhA	200.733	0.197275	0.08455	1	1	no
LKIFANNM_00288_gR781f	LKIFANNM_00288	LKIFANNM_00288	182.058	0.0522585	0.0879944	1	1	no
LKIFANNM_00289_gR111r	LKIFANNM_00289	LKIFANNM_00289	460.91	0.225171	0.0656838	1	1	no
LKIFANNM_00290_gR74r	LKIFANNM_00290	LKIFANNM_00290	121.989	-1.37967	0.138691	0.00566051	0.0233	yes
LKIFANNM_00291_gR20r	LKIFANNM_00291	sulA	183.744	-3.94389	0.186506	1.77332e-56	3.91655e-55	yes
LKIFANNM_00292_gR45r	LKIFANNM_00292	sulB	171.41	-3.37329	0.172916	4.04036e-43	4.29117e-42	yes
LKIFANNM_00293_gR94r	LKIFANNM_00293	sulC	117.418	-3.42676	0.181703	6.05543e-41	5.81208e-40	yes
LKIFANNM_00294_gR61r	LKIFANNM_00294	sulD	159.849	-2.74313	0.154408	1.03568e-29	6.54553e-29	yes
LKIFANNM_00295_gR302f	LKIFANNM_00295	LKIFANNM_00295	237.739	0.271481	0.0814506	1	1	no
LKIFANNM_00296_gR18r	LKIFANNM_00296	LKIFANNM_00296	69.0437	-4.14173	0.278838	7.70691e-30	4.8858e-29	yes
LKIFANNM_00297_gR34r	LKIFANNM_00297	rplM	192.563	-3.39228	0.138794	7.95693e-67	4.08588e-65	yes
LKIFANNM_00298_gR66r	LKIFANNM_00298	rpsI	108.571	-1.92831	0.128391	4.12722e-13	1.94881e-12	yes
LKIFANNM_00299_gR87r	LKIFANNM_00299	LKIFANNM_00299	123.345	0.226584	0.100026	1	1	no
LKIFANNM_00300_gR178r	LKIFANNM_00300	celA_1	353.259	0.148184	0.0656163	1	1	no
LKIFANNM_00301_gR172r	LKIFANNM_00301	LKIFANNM_00301	164.365	0.207142	0.0906035	1	1	no
LKIFANNM_00302_gR235r	LKIFANNM_00302	celB	216.207	0.208195	0.0806341	1	1	no
LKIFANNM_00303_gR98r	LKIFANNM_00303	celR	132.427	0.138003	0.10487	1	1	no
LKIFANNM_00304_gR48r	LKIFANNM_00304	celC	310.754	0.169567	0.0704887	1	1	no
LKIFANNM_00305_gR157r	LKIFANNM_00305	LKIFANNM_00305	60.9853	0.147861	0.13883	1	1	no
LKIFANNM_00306_gR36r	LKIFANNM_00306	celD	166.655	0.542603	0.102881	1	1	no
LKIFANNM_00307_gR11r	LKIFANNM_00307	LKIFANNM_00307	327.492	-0.0348957	0.0695917	1	1	no
LKIFANNM_00308_gR46r	LKIFANNM_00308	LKIFANNM_00308	100.849	0.189931	0.113805	1	1	no
LKIFANNM_00310_gR135r	LKIFANNM_00310	LKIFANNM_00310	470.568	0.281144	0.060425	1	1	no
LKIFANNM_00311_gR48r	LKIFANNM_00311	LKIFANNM_00311	310.386	0.172756	0.0682366	1	1	no
LKIFANNM_00312_gR449f	LKIFANNM_00312	basA	262.088	0.00859355	0.0742895	1	1	no
LKIFANNM_00313_gR75r	LKIFANNM_00313	spnHL	493.7	-0.132866	0.0576792	1	1	no
LKIFANNM_00314_gR10r	LKIFANNM_00314	LKIFANNM_00314	182.398	0.172649	0.0835862	1	1	no
LKIFANNM_00315_gR620f	LKIFANNM_00315	eda	229.997	0.107183	0.0803331	1	1	no
LKIFANNM_00316_gR969f	LKIFANNM_00316	LKIFANNM_00316	362.503	0.128403	0.0689517	1	1	no
LKIFANNM_00317_gR544f	LKIFANNM_00317	LKIFANNM_00317	117.806	0.11495	0.105798	1	1	no
LKIFANNM_00318_gR716f	LKIFANNM_00318	LKIFANNM_00318	93.9654	0.251976	0.114052	1	1	no
LKIFANNM_00319_gR183r	LKIFANNM_00319	LKIFANNM_00319	279.355	-0.404951	0.0810998	1	1	no
LKIFANNM_00320_gR43r	LKIFANNM_00320	ugl	107.962	0.319535	0.114256	1	1	no
LKIFANNM_00321_gR16r	LKIFANNM_00321	LKIFANNM_00321	229.605	-0.331633	0.0816554	1	1	no
LKIFANNM_00322_gR89r	LKIFANNM_00322	LKIFANNM_00322	395.282	0.241282	0.0654982	1	1	no
LKIFANNM_00323_gR116r	LKIFANNM_00323	LKIFANNM_00323	257.682	0.751502	0.0788517	1	1	no
LKIFANNM_00324_gR55r	LKIFANNM_00324	yajC-1	464.116	0.0504229	0.0643594	1	1	no
LKIFANNM_00325_gR51r	LKIFANNM_00325	LKIFANNM_00325	333.676	0.180175	0.067775	1	1	no
LKIFANNM_00326_gR23r	LKIFANNM_00326	regR	233.496	0.31708	0.0787264	1	1	no
LKIFANNM_00327_gR151f	LKIFANNM_00327	LKIFANNM_00327	379.72	0.175477	0.0646451	1	1	no
LKIFANNM_00328_gR207f	LKIFANNM_00328	LKIFANNM_00328	183.964	0.140684	0.0885496	1	1	no
LKIFANNM_00329_gR149f	LKIFANNM_00329	LKIFANNM_00329	372.039	0.0365396	0.0714557	1	1	no
LKIFANNM_00330_gR42r	LKIFANNM_00330	mraW	198.805	-5.13912	0.234671	3.0754e-70	1.97402e-68	yes
LKIFANNM_00331_gR92r	LKIFANNM_00331	ftsL	97.5485	-5.57605	0.382785	1.15424e-33	8.28955e-33	yes
LKIFANNM_00332_gR41r	LKIFANNM_00332	pbp2x	127.593	-4.08978	0.216681	1.62716e-46	2.08887e-45	yes
LKIFANNM_00333_gR17r	LKIFANNM_00333	mraY	142.401	-5.44235	0.310035	2.97192e-47	3.98976e-46	yes
LKIFANNM_00334_gR54r	LKIFANNM_00334	clpL	424.523	0.441757	0.0699489	1	1	no
LKIFANNM_00335_gR439f	LKIFANNM_00335	luxS	269.823	0.270864	0.0713485	1	1	no
LKIFANNM_00336_gR1429f	LKIFANNM_00336	LKIFANNM_00336	150.041	0.174842	0.0960016	1	1	no
LKIFANNM_00337_gR32r	LKIFANNM_00337	dexB	298.473	0.0246131	0.0762743	1	1	no
LKIFANNM_00338_gR27r	LKIFANNM_00338	LKIFANNM_00338	291.346	-0.0573176	0.0762567	1	1	no
LKIFANNM_00340_gR129r	LKIFANNM_00340	cps2A	228.326	0.0544421	0.0915773	1	1	no
LKIFANNM_00341_gR52r	LKIFANNM_00341	cps2B	515.918	0.00495537	0.0722944	1	1	no
LKIFANNM_00342_gR56r	LKIFANNM_00342	cps2C	528.208	0.232176	0.0625518	1	1	no
LKIFANNM_00343_gR10r	LKIFANNM_00343	cps2D	289.771	0.313659	0.0828594	1	1	no
LKIFANNM_00344_gR38r	LKIFANNM_00344	cps2E	342.207	0.448453	0.0804546	1	1	no
LKIFANNM_00345_gR46r	LKIFANNM_00345	cps2T	542.293	1.56647	0.0765703	1.25402e-13	5.96239e-13	yes
LKIFANNM_00346_gR120r	LKIFANNM_00346	cps2F	624.268	1.96821	0.0867241	5.19786e-29	3.255e-28	yes
LKIFANNM_00347_gR24r	LKIFANNM_00347	cps2G	659.909	1.67997	0.0730967	1.22973e-20	6.42714e-20	yes
LKIFANNM_00348_gR143r	LKIFANNM_00348	cps2H	667.217	2.32017	0.0998596	5.269e-40	4.81001e-39	yes
LKIFANNM_00349_gR62r	LKIFANNM_00349	cps2I	729.606	2.32925	0.0748464	1.13657e-70	7.53069e-69	yes
LKIFANNM_00350_gR97r	LKIFANNM_00350	cps2J	552.525	1.91621	0.108286	2.27875e-17	1.13057e-16	yes
LKIFANNM_00351_gR47r	LKIFANNM_00351	cps2K	436.65	2.68291	0.102137	3.82246e-61	1.2079e-59	yes
LKIFANNM_00352_gR21r	LKIFANNM_00352	cps2P	398.654	2.75701	0.109794	8.50128e-58	2.10381e-56	yes
LKIFANNM_00353_gR41r	LKIFANNM_00353	cps2L	481.384	2.88005	0.0960868	2.01081e-85	5.16275e-83	yes
LKIFANNM_00354_gR56r	LKIFANNM_00354	cps2M	591.469	1.32438	0.0914292	0.00036031	0.00151036	yes
LKIFANNM_00355_gR69r	LKIFANNM_00355	cps2N	343.703	0.993006	0.120529	1	1	no
LKIFANNM_00356_gR33r	LKIFANNM_00356	cps2O	129.069	-2.98559	0.18088	3.168e-28	1.92517e-27	yes
LKIFANNM_00357_gR77r	LKIFANNM_00357	LKIFANNM_00357	263.478	-1.16395	0.0960875	0.0831914	0.332442	no
LKIFANNM_00358_gR103r	LKIFANNM_00358	LKIFANNM_00358	323.659	-0.284214	0.0732297	1	1	no
LKIFANNM_00359_gR82r	LKIFANNM_00359	LKIFANNM_00359	200.374	-0.0123033	0.0886852	1	1	no
LKIFANNM_00360_gR29r	LKIFANNM_00360	aliA	388.474	0.0502807	0.0647805	1	1	no
LKIFANNM_00361_gR109r	LKIFANNM_00361	eng	232.497	0.318198	0.0820236	1	1	no
LKIFANNM_00362_gR2145f	LKIFANNM_00362	pbp1a	251.259	-3.57574	0.159424	5.31319e-59	1.38143e-57	yes
LKIFANNM_00363_gR579f	LKIFANNM_00363	recU	175.63	-3.638	0.203268	8.27268e-39	7.13953e-38	yes
LKIFANNM_00364_gR206r	LKIFANNM_00364	LKIFANNM_00364	125.734	-0.539826	0.130163	1	1	no
LKIFANNM_00365_gR66r	LKIFANNM_00365	gpsB	126.989	-4.12734	0.2126	2.27746e-49	3.49097e-48	yes
LKIFANNM_00366_gR53r	LKIFANNM_00366	LKIFANNM_00366	199.367	-3.87359	0.163129	8.6211e-70	5.20816e-68	yes
LKIFANNM_00367_gR152r	LKIFANNM_00367	rlmL	159.043	-0.852699	0.116596	1	1	no
LKIFANNM_00368_gR52r	LKIFANNM_00368	mapZ	233.788	-0.570328	0.0957034	1	1	no
LKIFANNM_00369_gR41r	LKIFANNM_00369	gnd	66.1187	-4.81006	0.352605	9.3531e-28	5.60095e-27	yes
LKIFANNM_00370_gR72r	LKIFANNM_00370	ritR	228.832	-1.74237	0.0913083	3.79247e-16	1.85912e-15	yes
LKIFANNM_00371_gR92r	LKIFANNM_00371	cbpF	245.726	0.24362	0.0845193	1	1	no
LKIFANNM_00372_gR89r	LKIFANNM_00372	mvk	130.471	-3.81304	0.239096	2.76804e-32	1.9079e-31	yes
LKIFANNM_00373_gR19r	LKIFANNM_00373	mvaD	33.1002	-3.13401	0.406501	9.17268e-08	4.0958e-07	yes
LKIFANNM_00374_gR67r	LKIFANNM_00374	mvaK2	206.571	-2.75709	0.152327	6.10189e-31	4.04299e-30	yes
LKIFANNM_00375_gR36r	LKIFANNM_00375	fni	397.894	1.72091	0.0809149	4.55807e-19	2.32314e-18	yes
LKIFANNM_00376_gR41r	LKIFANNM_00376	vraT	107.245	-4.57178	0.319443	1.64842e-29	1.0386e-28	yes
LKIFANNM_00377_gR20r	LKIFANNM_00377	vraS	218.143	0.457681	0.0908289	1	1	no
LKIFANNM_00378_gR30r	LKIFANNM_00378	vraR	134.529	0.131367	0.0993331	1	1	no
LKIFANNM_00379_gR67r	LKIFANNM_00379	LKIFANNM_00379	218.753	0.29906	0.0812286	1	1	no
LKIFANNM_00380_gR69r	LKIFANNM_00380	LKIFANNM_00380	315.791	0.270312	0.0727359	1	1	no
LKIFANNM_00381_gR35r	LKIFANNM_00381	LKIFANNM_00381	435.36	0.268868	0.0603773	1	1	no
LKIFANNM_00382_gR21r	LKIFANNM_00382	pspA_2	130.862	-0.0415067	0.106863	1	1	no
LKIFANNM_00383_gR71r	LKIFANNM_00383	cbpK	188.119	0.106411	0.0872212	1	1	no
LKIFANNM_00384_gR170f	LKIFANNM_00384	LKIFANNM_00384	392.92	-0.0013884	0.0652219	1	1	no
LKIFANNM_00385_gR247f	LKIFANNM_00385	LKIFANNM_00385	360.963	0.196913	0.0660012	1	1	no
LKIFANNM_00386_gR30f	LKIFANNM_00386	LKIFANNM_00386	308.67	0.180791	0.066844	1	1	no
LKIFANNM_00387_gR76r	LKIFANNM_00387	mtlA	188.217	-0.139238	0.0933763	1	1	no
LKIFANNM_00388_gR17r	LKIFANNM_00388	mtlR	393.81	0.226373	0.0641933	1	1	no
LKIFANNM_00389_gR128r	LKIFANNM_00389	mtlA2	425.111	0.252278	0.0620068	1	1	no
LKIFANNM_00390_gR84r	LKIFANNM_00390	mtlD	246.362	0.0350694	0.0741973	1	1	no
LKIFANNM_00391_gR39r	LKIFANNM_00391	tig	171.204	-1.02053	0.115281	0.823077	1	no
LKIFANNM_00392_gR2293f	LKIFANNM_00392	yrrC	201.903	-2.66039	0.134311	2.99093e-35	2.25859e-34	yes
LKIFANNM_00393_gR568f	LKIFANNM_00393	lepB	176.887	-3.60838	0.182183	8.75037e-47	1.14479e-45	yes
LKIFANNM_00394_gR846f	LKIFANNM_00394	rnhC	143.02	-4.30872	0.226653	1.08311e-48	1.58908e-47	yes
LKIFANNM_00395_gR56r	LKIFANNM_00395	zapA	181.279	-0.356891	0.0873195	1	1	no
LKIFANNM_00396_gR18r	LKIFANNM_00396	zapB	239.154	-0.336168	0.0834277	1	1	no
LKIFANNM_00397_gR53r	LKIFANNM_00397	mutS2	350.962	0.17865	0.0609407	1	1	no
LKIFANNM_00398_gR26r	LKIFANNM_00398	LKIFANNM_00398	150.998	0.203424	0.088785	1	1	no
LKIFANNM_00399_gR49r	LKIFANNM_00399	glyP	171.181	-1.09921	0.111781	0.355738	1	no
LKIFANNM_00400_gR24r	LKIFANNM_00400	mip	209.594	0.282843	0.0866956	1	1	no
LKIFANNM_00401_gR18r	LKIFANNM_00401	shetA	170.095	0.26455	0.0932586	1	1	no
LKIFANNM_00402_gR1091f	LKIFANNM_00402	serS	188.112	-3.23514	0.141069	9.12014e-57	2.03617e-55	yes
LKIFANNM_00403_gR362f	LKIFANNM_00403	manO	320.233	0.286004	0.0706657	1	1	no
LKIFANNM_00404_gR1248f	LKIFANNM_00404	lysC	489.185	0.382886	0.0609899	1	1	no
LKIFANNM_00405_gR48r	LKIFANNM_00405	fabM	358.765	-2.82688	0.116616	1.76383e-55	3.58703e-54	yes
LKIFANNM_00406_gR15r	LKIFANNM_00406	fabT	153.288	-5.73386	0.323256	2.53145e-49	3.85155e-48	yes
LKIFANNM_00407_gR46r	LKIFANNM_00407	fabH	237.972	-4.70011	0.188461	2.48546e-86	8.50857e-84	yes
LKIFANNM_00408_gR123r	LKIFANNM_00408	acpP	202.377	-3.81962	0.158997	1.08356e-70	7.41875e-69	yes
LKIFANNM_00409_gR46r	LKIFANNM_00409	fabK	123.929	-4.40074	0.242725	4.81135e-45	5.55198e-44	yes
LKIFANNM_00410_gR20r	LKIFANNM_00410	fabD	158.058	-4.79424	0.238089	1.04311e-57	2.55065e-56	yes
LKIFANNM_00411_gR65r	LKIFANNM_00411	fabG1	122.53	-5.067	0.29808	5.53994e-43	5.80563e-42	yes
LKIFANNM_00412_gR52r	LKIFANNM_00412	fabF	148.618	-5.23236	0.281463	9.70847e-52	1.68993e-50	yes
LKIFANNM_00413_gR121r	LKIFANNM_00413	accB	127.527	-4.4416	0.23848	1.15488e-47	1.59203e-46	yes
LKIFANNM_00414_gR40r	LKIFANNM_00414	fabZ	119.065	-4.99856	0.280033	7.78731e-47	1.03194e-45	yes
LKIFANNM_00415_gR29r	LKIFANNM_00415	accC	114.919	-4.79454	0.27058	3.27162e-45	3.79655e-44	yes
LKIFANNM_00416_gR49r	LKIFANNM_00416	accD	251.129	-4.5355	0.168025	9.21031e-99	6.30599e-96	yes
LKIFANNM_00417_gR59r	LKIFANNM_00417	accA	138.371	-2.80754	0.153911	5.18485e-32	3.56176e-31	yes
LKIFANNM_00418_gR124r	LKIFANNM_00418	briC	215.925	-0.655459	0.0974405	1	1	no
LKIFANNM_00419_gR408f	LKIFANNM_00419	nusB	296.762	0.17486	0.0756554	1	1	no
LKIFANNM_00420_gR260f	LKIFANNM_00420	LKIFANNM_00420	81.5029	-0.297529	0.124572	1	1	no
LKIFANNM_00421_gR521f	LKIFANNM_00421	efp	182.697	-0.371067	0.0903901	1	1	no
LKIFANNM_00422_gR1405f	LKIFANNM_00422	gatB	146.049	-4.23601	0.21758	1.9259e-50	3.1148e-49	yes
LKIFANNM_00423_gR1420f	LKIFANNM_00423	gatA	192.301	-3.00056	0.136426	7.0451e-49	1.0486e-47	yes
LKIFANNM_00424_gR263f	LKIFANNM_00424	gatC	101.431	-4.51785	0.27091	5.00624e-39	4.37566e-38	yes
LKIFANNM_00425_gR41r	LKIFANNM_00425	prfC	218.813	-0.17595	0.0883974	1	1	no
LKIFANNM_00426_gR132r	LKIFANNM_00426	LKIFANNM_00426	216.053	0.169795	0.0812447	1	1	no
LKIFANNM_00427_gR57r	LKIFANNM_00427	rpmB	233.982	0.0211681	0.0803137	1	1	no
LKIFANNM_00428_gR68r	LKIFANNM_00428	asp23	370.185	-0.278457	0.078571	1	1	no
LKIFANNM_00429_gR106r	LKIFANNM_00429	LKIFANNM_00429	362.643	-0.169204	0.0748629	1	1	no
LKIFANNM_00430_gR31r	LKIFANNM_00430	ilvB	278.793	0.07401	0.0785091	1	1	no
LKIFANNM_00431_gR51r	LKIFANNM_00431	ilvH	208.928	-0.994275	0.109649	1	1	no
LKIFANNM_00432_gR71r	LKIFANNM_00432	ilvC	237.356	0.0233998	0.0825862	1	1	no
LKIFANNM_00433_gR18r	LKIFANNM_00433	LKIFANNM_00433	300.218	0.136829	0.0731476	1	1	no
LKIFANNM_00434_gR17r	LKIFANNM_00434	LKIFANNM_00434	453.023	0.301615	0.0591532	1	1	no
LKIFANNM_00435_gR70r	LKIFANNM_00435	ilvA	348.101	0.0192202	0.0644446	1	1	no
LKIFANNM_00436_gR78r	LKIFANNM_00436	LKIFANNM_00436	313.212	-1.40349	0.0876696	3.8458e-06	1.6807e-05	yes
LKIFANNM_00437_gR721f	LKIFANNM_00437	glnQ1	342.48	0.347826	0.071951	1	1	no
LKIFANNM_00438_gR1490f	LKIFANNM_00438	glnHP1	290.212	0.577707	0.0775347	1	1	no
LKIFANNM_00439_gR71r	LKIFANNM_00439	LKIFANNM_00439	233.157	-0.0144573	0.0791543	1	1	no
LKIFANNM_00440_gR425f	LKIFANNM_00440	LKIFANNM_00440	195.603	-0.0897602	0.0877608	1	1	no
LKIFANNM_00441_gR68f	LKIFANNM_00441	LKIFANNM_00441	354.939	-0.0396455	0.0654083	1	1	no
LKIFANNM_00442_gR73r	LKIFANNM_00442	uppP	378.246	1.25379	0.0680199	0.000179061	0.000755219	yes
LKIFANNM_00443_gR1044f	LKIFANNM_00443	dinP	191.835	-0.0210249	0.0865765	1	1	no
LKIFANNM_00444_gR150r	LKIFANNM_00444	pfl	289.585	0.346746	0.0727031	1	1	no
LKIFANNM_00445_gR144f	LKIFANNM_00445	LKIFANNM_00445	293.153	0.00449389	0.07612	1	1	no
LKIFANNM_00446_gR248f	LKIFANNM_00446	LKIFANNM_00446	506.457	0.181781	0.0579361	1	1	no
LKIFANNM_00447_gR151f	LKIFANNM_00447	LKIFANNM_00447	344.836	0.248389	0.070205	1	1	no
LKIFANNM_00448_gR1199f	LKIFANNM_00448	xylR	219.3	0.377097	0.0823023	1	1	no
LKIFANNM_00449_gR69r	LKIFANNM_00449	LKIFANNM_00449	179.875	0.184421	0.085698	1	1	no
LKIFANNM_00450_gR56r	LKIFANNM_00450	LKIFANNM_00450	152.256	0.157129	0.0963481	1	1	no
LKIFANNM_00451_gR167r	LKIFANNM_00451	lacF-1	260.775	0.157438	0.0768449	1	1	no
LKIFANNM_00452_gR62r	LKIFANNM_00452	lacG-1	257.423	0.183739	0.0748341	1	1	no
LKIFANNM_00453_gR26r	LKIFANNM_00453	lacE-1	211.346	0.240248	0.085397	1	1	no
LKIFANNM_00454_gR1411f	LKIFANNM_00454	trkH	361.252	-0.200323	0.0664657	1	1	no
LKIFANNM_00455_gR1333f	LKIFANNM_00455	trkA	176.847	-0.0245761	0.0876368	1	1	no
LKIFANNM_00456_gR111r	LKIFANNM_00456	LKIFANNM_00456	313.19	0.140438	0.0715223	1	1	no
LKIFANNM_00457_gR59r	LKIFANNM_00457	mtsA	388.542	0.0303825	0.0654396	1	1	no
LKIFANNM_00458_gR38r	LKIFANNM_00458	LKIFANNM_00458	254.605	-0.268157	0.0820113	1	1	no
LKIFANNM_00459_gR45r	LKIFANNM_00459	mtsB	194.576	0.44864	0.0886037	1	1	no
LKIFANNM_00460_gR30r	LKIFANNM_00460	mtsC	128.401	0.0956846	0.102016	1	1	no
LKIFANNM_00461_gR28r	LKIFANNM_00461	LKIFANNM_00461	397.862	0.279914	0.0695828	1	1	no
LKIFANNM_00462_gR34r	LKIFANNM_00462	cspR	309.443	0.0576736	0.0704356	1	1	no
LKIFANNM_00463_gR33r	LKIFANNM_00463	LKIFANNM_00463	304.632	0.133504	0.0696267	1	1	no
LKIFANNM_00464_gR32r	LKIFANNM_00464	ribU	116.043	0.147464	0.105793	1	1	no
LKIFANNM_00465_gR47r	LKIFANNM_00465	LKIFANNM_00465	236.581	0.0863035	0.0851325	1	1	no
LKIFANNM_00466_gR34r	LKIFANNM_00466	LKIFANNM_00466	337.35	0.0129909	0.0689901	1	1	no
LKIFANNM_00467_gR19r	LKIFANNM_00467	LKIFANNM_00467	385.752	0.0934441	0.0638678	1	1	no
LKIFANNM_00468_gR141r	LKIFANNM_00468	rpoE	190.816	-1.98431	0.106448	1.96154e-20	1.02e-19	yes
LKIFANNM_00469_gR116r	LKIFANNM_00469	pyrG	128.27	-0.0831181	0.101401	1	1	no
LKIFANNM_00470_gR1622f	LKIFANNM_00470	nptA	439.685	-0.678811	0.0877537	1	1	no
LKIFANNM_00471_gR68r	LKIFANNM_00471	endoD	183.616	0.185769	0.0837764	1	1	no
LKIFANNM_00472_gR54r	LKIFANNM_00472	pgk	62.1198	-0.00401486	0.127195	1	1	no
LKIFANNM_00473_gR41r	LKIFANNM_00473	LKIFANNM_00473	350.04	1.13339	0.0731903	0.0653687	0.262241	no
LKIFANNM_00474_gR46r	LKIFANNM_00474	glnR	225.95	0.0367095	0.0788428	1	1	no
LKIFANNM_00475_gR10r	LKIFANNM_00475	glnA	448.406	-0.0349199	0.0734466	1	1	no
LKIFANNM_00477_gR34r	LKIFANNM_00477	LKIFANNM_00477	192.13	0.194326	0.0873705	1	1	no
LKIFANNM_00478_gR160r	LKIFANNM_00478	creX	330.257	0.249505	0.0675509	1	1	no
LKIFANNM_00479_gR38r	LKIFANNM_00479	LKIFANNM_00479	192.025	-0.268625	0.0906825	1	1	no
LKIFANNM_00480_gR1530f	LKIFANNM_00480	hsdS-F	372.066	-0.0307498	0.0650393	1	1	no
LKIFANNM_00481_gR1336f	LKIFANNM_00481	hsdM	309.112	0.184699	0.0716322	1	1	no
LKIFANNM_00482_gR2262f	LKIFANNM_00482	hsdR	287.365	0.174876	0.0780871	1	1	no
LKIFANNM_00483_gR19r	LKIFANNM_00483	LKIFANNM_00483	215.681	0.141175	0.0815446	1	1	no
LKIFANNM_00484_gR38r	LKIFANNM_00484	LKIFANNM_00484	136.781	0.0224262	0.0952529	1	1	no
LKIFANNM_00485_gR59r	LKIFANNM_00485	hrcA	183.219	-4.72458	0.221101	3.44854e-64	1.41666e-62	yes
LKIFANNM_00486_gR85r	LKIFANNM_00486	grpE	202.105	-4.88922	0.23369	9.56115e-63	3.44537e-61	yes
LKIFANNM_00487_gR93r	LKIFANNM_00487	dnaK	56.4547	-6.73847	0.821522	2.40668e-13	1.13901e-12	yes
LKIFANNM_00488_gR115r	LKIFANNM_00488	LKIFANNM_00488	87.729	-5.5333	0.397742	8.26599e-31	5.44178e-30	yes
LKIFANNM_00489_gR28r	LKIFANNM_00489	LKIFANNM_00489	92.5845	-4.51871	0.272074	9.90972e-39	8.48107e-38	yes
LKIFANNM_00490_gR44r	LKIFANNM_00490	dnaJ	145.287	-5.67113	0.322717	3.15322e-48	4.53158e-47	yes
LKIFANNM_00491_gR272f	LKIFANNM_00491	LKIFANNM_00491	237.539	0.298242	0.0774281	1	1	no
LKIFANNM_00492_gR363f	LKIFANNM_00492	LKIFANNM_00492	225.702	0.0755286	0.083903	1	1	no
LKIFANNM_00493_gR24r	LKIFANNM_00493	ecsA	194.486	0.122731	0.0813706	1	1	no
LKIFANNM_00494_gR38r	LKIFANNM_00494	ecsB	134.714	0.253168	0.105141	1	1	no
LKIFANNM_00495_gR310f	LKIFANNM_00495	blpT_1	205.186	0.214643	0.0814556	1	1	no
LKIFANNM_00496_gR75r	LKIFANNM_00496	blpS	123.233	0.0536418	0.105274	1	1	no
LKIFANNM_00497_gR38r	LKIFANNM_00497	blpR	425.607	0.245774	0.062809	1	1	no
LKIFANNM_00498_gR116r	LKIFANNM_00498	blpH	190.686	-0.338171	0.0938761	1	1	no
LKIFANNM_00499_gR133f	LKIFANNM_00499	blpC	277.54	0.441765	0.0746901	1	1	no
LKIFANNM_00500_gR943f	LKIFANNM_00500	comB_2	142.52	-0.0974397	0.100221	1	1	no
LKIFANNM_00501_gR283f	LKIFANNM_00501	comB_3	303.921	0.0651526	0.0749632	1	1	no
LKIFANNM_00502_gR1582f	LKIFANNM_00502	comA_3	190.38	0.189957	0.0856288	1	1	no
LKIFANNM_00503_gR555f	LKIFANNM_00503	comA_4	423.741	0.107817	0.0617015	1	1	no
LKIFANNM_00504_gR118r	LKIFANNM_00504	pncW	179.179	0.111203	0.0900369	1	1	no
LKIFANNM_00505_gR96r	LKIFANNM_00505	blpY	311.473	0.300148	0.0712379	1	1	no
LKIFANNM_00506_gR27r	LKIFANNM_00506	blpZ	154.028	0.150025	0.0949479	1	1	no
LKIFANNM_00507_gR76r	LKIFANNM_00507	pncP	48.8028	-0.0355582	0.143003	1	1	no
LKIFANNM_00508_gR40r	LKIFANNM_00508	LKIFANNM_00508	158.104	-3.87229	0.214799	4.04501e-41	3.93766e-40	yes
LKIFANNM_00509_gR55r	LKIFANNM_00509	trmB	178.649	-1.76677	0.132542	6.37156e-09	2.889e-08	yes
LKIFANNM_00510_gR55r	LKIFANNM_00510	rimP	97.2242	-0.951738	0.132221	1	1	no
LKIFANNM_00511_gR17r	LKIFANNM_00511	nusA	169.208	-0.211319	0.0865194	1	1	no
LKIFANNM_00512_gR24r	LKIFANNM_00512	LKIFANNM_00512	97.9081	-2.64178	0.170443	4.18916e-22	2.22915e-21	yes
LKIFANNM_00513_gR92r	LKIFANNM_00513	LKIFANNM_00513	148.033	-2.67188	0.14601	1.66718e-30	1.0871e-29	yes
LKIFANNM_00514_gR105r	LKIFANNM_00514	infB	233.145	-2.85614	0.118015	6.55402e-56	1.40229e-54	yes
LKIFANNM_00515_gR21r	LKIFANNM_00515	rbfA	384.077	0.881727	0.0719168	1	1	no
LKIFANNM_00516_gR58r	LKIFANNM_00516	LKIFANNM_00516	222.506	0.370603	0.0808925	1	1	no
LKIFANNM_00517_gR56r	LKIFANNM_00517	LKIFANNM_00517	401.535	0.180597	0.0656755	1	1	no
LKIFANNM_00518_gR49r	LKIFANNM_00518	LKIFANNM_00518	416.639	-0.123393	0.0618483	1	1	no
LKIFANNM_00519_gR34r	LKIFANNM_00519	LKIFANNM_00519	220.607	0.209324	0.0854055	1	1	no
LKIFANNM_00520_gR30r	LKIFANNM_00520	LKIFANNM_00520	246.193	0.268794	0.077651	1	1	no
LKIFANNM_00521_gR56r	LKIFANNM_00521	LKIFANNM_00521	482.084	0.248829	0.0591791	1	1	no
LKIFANNM_00522_gR51r	LKIFANNM_00522	LKIFANNM_00522	337.86	0.114974	0.0698396	1	1	no
LKIFANNM_00523_gR35r	LKIFANNM_00523	LKIFANNM_00523	161.55	-3.18635	0.151896	3.41604e-47	4.5562e-46	yes
LKIFANNM_00524_gR25r	LKIFANNM_00524	LKIFANNM_00524	122.351	-3.67479	0.210672	3.0853e-37	2.49497e-36	yes
LKIFANNM_00525_gR57r	LKIFANNM_00525	LKIFANNM_00525	192.741	-2.99601	0.131509	3.20148e-52	5.76828e-51	yes
LKIFANNM_00526_gR37r	LKIFANNM_00526	valS	108.312	-3.53494	0.198154	9.49846e-38	7.83528e-37	yes
LKIFANNM_00527_gR11r	LKIFANNM_00527	LKIFANNM_00527	170.204	-3.27084	0.147879	1.88702e-53	3.5559e-52	yes
LKIFANNM_00528_gR13r	LKIFANNM_00528	LKIFANNM_00528	142.356	-3.0333	0.153955	5.07535e-40	4.65391e-39	yes
LKIFANNM_00529_gR350f	LKIFANNM_00529	insK	487.939	0.214841	0.059837	1	1	no
LKIFANNM_00530_gR218f	LKIFANNM_00530	LKIFANNM_00530	250.645	0.00852054	0.0784607	1	1	no
LKIFANNM_00532_gR156r	LKIFANNM_00532	LKIFANNM_00532	401.343	0.172291	0.0653125	1	1	no
LKIFANNM_00533_gR163r	LKIFANNM_00533	LKIFANNM_00533	319.361	0.18033	0.0696116	1	1	no
LKIFANNM_00534_gR47r	LKIFANNM_00534	LKIFANNM_00534	239.409	0.191996	0.0859634	1	1	no
LKIFANNM_00535_gR46r	LKIFANNM_00535	LKIFANNM_00535	227.821	0.235258	0.0764669	1	1	no
LKIFANNM_00536_gR46r	LKIFANNM_00536	LKIFANNM_00536	463.384	0.129108	0.0630009	1	1	no
LKIFANNM_00537_gR30r	LKIFANNM_00537	bglG	419.745	-0.0368938	0.0611691	1	1	no
LKIFANNM_00538_gR36r	LKIFANNM_00538	bglF	297.961	-0.318474	0.0778462	1	1	no
LKIFANNM_00539_gR19r	LKIFANNM_00539	bglA-2	191.989	0.0987501	0.082222	1	1	no
LKIFANNM_00540_gR147r	LKIFANNM_00540	pheS	213.611	-3.62589	0.147439	3.02152e-71	2.14007e-69	yes
LKIFANNM_00541_gR56r	LKIFANNM_00541	paiA	107.796	-4.85433	0.312179	1.4386e-35	1.09847e-34	yes
LKIFANNM_00542_gR55r	LKIFANNM_00542	pheT	169.354	-2.98173	0.140553	2.47521e-45	2.90519e-44	yes
LKIFANNM_00543_gR973f	LKIFANNM_00543	LKIFANNM_00543	298.376	0.154405	0.0725494	1	1	no
LKIFANNM_00544_gR209r	LKIFANNM_00544	LKIFANNM_00544	184.69	0.111511	0.0919112	1	1	no
LKIFANNM_00545_gR81r	LKIFANNM_00545	higA	162.817	-0.0129062	0.0911228	1	1	no
LKIFANNM_00546_gR30r	LKIFANNM_00546	metE	301.99	0.2992	0.0694846	1	1	no
LKIFANNM_00547_gR15r	LKIFANNM_00547	metF	298.579	0.0267658	0.0720525	1	1	no
LKIFANNM_00548_gR134r	LKIFANNM_00548	pnp	98.5655	-3.71147	0.22026	3.91391e-35	2.93401e-34	yes
LKIFANNM_00549_gR26r	LKIFANNM_00549	cysE	106.566	-3.17052	0.195383	6.86105e-29	4.27048e-28	yes
LKIFANNM_00550_gR33r	LKIFANNM_00550	LKIFANNM_00550	217.85	-4.07311	0.163339	2.42732e-79	3.83516e-77	yes
LKIFANNM_00551_gR54r	LKIFANNM_00551	cysS	165.148	-4.24975	0.196471	7.23772e-62	2.4371e-60	yes
LKIFANNM_00552_gR44r	LKIFANNM_00552	mrnC	115.914	-0.269761	0.107639	1	1	no
LKIFANNM_00553_gR37r	LKIFANNM_00553	LKIFANNM_00553	118.655	0.179165	0.109956	1	1	no
LKIFANNM_00554_gR49r	LKIFANNM_00554	LKIFANNM_00554	332.543	0.185834	0.0725344	1	1	no
LKIFANNM_00555_gR9r	LKIFANNM_00555	LKIFANNM_00555	275.104	-0.148277	0.0897774	1	1	no
LKIFANNM_00556_gR13r	LKIFANNM_00556	vex1	165.652	0.342117	0.0897816	1	1	no
LKIFANNM_00557_gR35r	LKIFANNM_00557	vex2	205.047	0.21687	0.0855208	1	1	no
LKIFANNM_00558_gR66r	LKIFANNM_00558	vex3	370.051	0.197858	0.0668339	1	1	no
LKIFANNM_00559_gR42r	LKIFANNM_00559	vncR	241.208	0.100544	0.0798861	1	1	no
LKIFANNM_00560_gR47r	LKIFANNM_00560	vncS	235.023	0.0774938	0.0822311	1	1	no
LKIFANNM_00561_gR36r	LKIFANNM_00561	fba	202.432	-2.73674	0.122809	1.46925e-45	1.75455e-44	yes
LKIFANNM_00562_gR1110f	LKIFANNM_00562	LKIFANNM_00562	370.58	0.144889	0.0641333	1	1	no
LKIFANNM_00563_gR629f	LKIFANNM_00563	glnP2b	126.682	0.147569	0.100699	1	1	no
LKIFANNM_00564_gR647f	LKIFANNM_00564	glnP2a	298.532	0.153395	0.0716297	1	1	no
LKIFANNM_00565_gR751f	LKIFANNM_00565	glnH2	382.367	0.0573078	0.0648861	1	1	no
LKIFANNM_00566_gR308f	LKIFANNM_00566	glnQ5_1	308.311	0.0652708	0.0730923	1	1	no
LKIFANNM_00567_gR337f	LKIFANNM_00567	glnQ4_1	121.465	0.214522	0.10731	1	1	no
LKIFANNM_00568_gR16r	LKIFANNM_00568	recJ	240.126	-2.55094	0.127759	4.80962e-34	3.50318e-33	yes
LKIFANNM_00569_gR118r	LKIFANNM_00569	rnjB	201.587	-3.25763	0.136863	2.32455e-61	7.57878e-60	yes
LKIFANNM_00570_gR69r	LKIFANNM_00570	estA	208.952	0.107101	0.0899906	1	1	no
LKIFANNM_00571_gR12r	LKIFANNM_00571	murM	239.236	0.766273	0.0845072	1	1	no
LKIFANNM_00572_gR71r	LKIFANNM_00572	murN	259.344	0.381128	0.0780699	1	1	no
LKIFANNM_00573_gR117r	LKIFANNM_00573	LKIFANNM_00573	179.757	0.805656	0.0946535	1	1	no
LKIFANNM_00574_gR43r	LKIFANNM_00574	uvrC	203.186	-0.407548	0.0921443	1	1	no
LKIFANNM_00575_gR12r	LKIFANNM_00575	LKIFANNM_00575	350.594	0.199695	0.0649055	1	1	no
LKIFANNM_00576_gR781f	LKIFANNM_00576	LKIFANNM_00576	202.566	-0.0689972	0.0858199	1	1	no
LKIFANNM_00577_gR64r	LKIFANNM_00577	nrd	283.739	-0.405736	0.0825385	1	1	no
LKIFANNM_00578_gR54r	LKIFANNM_00578	pepV	160.114	-0.374318	0.104292	1	1	no
LKIFANNM_00579_gR59r	LKIFANNM_00579	LKIFANNM_00579	273.338	-0.720713	0.0965267	1	1	no
LKIFANNM_00580_gR20r	LKIFANNM_00580	LKIFANNM_00580	351.604	0.114295	0.0666929	1	1	no
LKIFANNM_00581_gR26r	LKIFANNM_00581	LKIFANNM_00581	397.205	0.348373	0.0689639	1	1	no
LKIFANNM_00582_gR23r	LKIFANNM_00582	brnQ	238.473	0.069431	0.0860168	1	1	no
LKIFANNM_00583_gR44r	LKIFANNM_00583	LKIFANNM_00583	245.161	-0.0871405	0.0833845	1	1	no
LKIFANNM_00584_gR12r	LKIFANNM_00584	LKIFANNM_00584	181.667	0.227606	0.0937144	1	1	no
LKIFANNM_00585_gR21r	LKIFANNM_00585	ldcB	250.374	-0.34005	0.0812844	1	1	no
LKIFANNM_00586_gR45r	LKIFANNM_00586	rplK	82.1581	-3.8257	0.239507	1.86791e-32	1.30499e-31	yes
LKIFANNM_00587_gR174r	LKIFANNM_00587	rplA	219.865	-3.60132	0.139327	4.42708e-78	5.05179e-76	yes
LKIFANNM_00589_gR494f	LKIFANNM_00589	LKIFANNM_00589	339.78	-0.0522121	0.0680484	1	1	no
LKIFANNM_00590_gR29r	LKIFANNM_00590	LKIFANNM_00590	226.301	0.139219	0.0803517	1	1	no
LKIFANNM_00591_gR95r	LKIFANNM_00591	LKIFANNM_00591	315.148	-0.0245949	0.0715246	1	1	no
LKIFANNM_00592_gR64r	LKIFANNM_00592	LKIFANNM_00592	130.555	0.0283081	0.102481	1	1	no
LKIFANNM_00593_gR34r	LKIFANNM_00593	LKIFANNM_00593	214.204	-0.0751674	0.0805804	1	1	no
LKIFANNM_00594_gR160r	LKIFANNM_00594	LKIFANNM_00594	220.976	0.292114	0.0827798	1	1	no
LKIFANNM_00595_gR51r	LKIFANNM_00595	LKIFANNM_00595	197.248	0.205949	0.0850188	1	1	no
LKIFANNM_00596_gR26f	LKIFANNM_00596	LKIFANNM_00596	261.56	0.283051	0.0739685	1	1	no
LKIFANNM_00597_gR59r	LKIFANNM_00597	prtA	122.997	-0.335538	0.1117	1	1	no
LKIFANNM_00598_gR202r	LKIFANNM_00598	LKIFANNM_00598	191.786	0.130442	0.0831784	1	1	no
LKIFANNM_00599_gR210r	LKIFANNM_00599	LKIFANNM_00599	363.599	-0.0280872	0.0669303	1	1	no
LKIFANNM_00600_gR24r	LKIFANNM_00600	LKIFANNM_00600	188.623	0.102459	0.0867343	1	1	no
LKIFANNM_00601_gR18r	LKIFANNM_00601	bgaA	195.362	0.177287	0.0889816	1	1	no
LKIFANNM_00602_gR187f	LKIFANNM_00602	LKIFANNM_00602	194.227	0.0628661	0.082568	1	1	no
LKIFANNM_00603_gR188f	LKIFANNM_00603	LKIFANNM_00603	181.136	0.0516663	0.0922787	1	1	no
LKIFANNM_00604_gR18r	LKIFANNM_00604	LKIFANNM_00604	122.088	-0.0020018	0.134363	1	1	no
LKIFANNM_00605_gR305f	LKIFANNM_00605	LKIFANNM_00605	126.962	0.123952	0.101143	1	1	no
LKIFANNM_00606_gR32r	LKIFANNM_00606	LKIFANNM_00606	263.475	0.141901	0.0772121	1	1	no
LKIFANNM_00607_gR37r	LKIFANNM_00607	LKIFANNM_00607	396.632	-1.70996	0.0877674	5.351e-16	2.60449e-15	yes
LKIFANNM_00608_gR16r	LKIFANNM_00608	ytqB	307.217	0.498527	0.069246	1	1	no
LKIFANNM_00609_gR21r	LKIFANNM_00609	LKIFANNM_00609	233.905	0.117542	0.0834576	1	1	no
LKIFANNM_00610_gR80r	LKIFANNM_00610	nha2	243.663	0.33728	0.0740927	1	1	no
LKIFANNM_00611_gR92r	LKIFANNM_00611	yihY	187.424	0.330282	0.0881355	1	1	no
LKIFANNM_00612_gR56r	LKIFANNM_00612	ccdA-1	295.296	0.0496679	0.0707529	1	1	no
LKIFANNM_00613_gR48r	LKIFANNM_00613	LKIFANNM_00613	320.303	0.0272137	0.0673691	1	1	no
LKIFANNM_00614_gR56r	LKIFANNM_00614	msrAB2	183.121	0.0288258	0.0895584	1	1	no
LKIFANNM_00615_gR11r	LKIFANNM_00615	yesN	371.666	0.159141	0.072232	1	1	no
LKIFANNM_00616_gR44r	LKIFANNM_00616	yesM	261.752	0.0320503	0.0753454	1	1	no
LKIFANNM_00617_gR68r	LKIFANNM_00617	ywlG	122.517	-2.38365	0.161728	9.06132e-18	4.50652e-17	yes
LKIFANNM_00618_gR75r	LKIFANNM_00618	zmpB	217.653	-0.340713	0.0953128	1	1	no
LKIFANNM_00619_gR62r	LKIFANNM_00619	pabB	194.934	0.257767	0.0829214	1	1	no
LKIFANNM_00620_gR85r	LKIFANNM_00620	LKIFANNM_00620	198.402	0.0595736	0.0848821	1	1	no
LKIFANNM_00621_gR49r	LKIFANNM_00621	cbpL	332.017	0.338035	0.0795091	1	1	no
LKIFANNM_00622_gR33r	LKIFANNM_00622	gki	277.549	0.280546	0.0756031	1	1	no
LKIFANNM_00623_gR85r	LKIFANNM_00623	thyA	196.966	-3.62528	0.16565	7.36449e-57	1.66779e-55	yes
LKIFANNM_00624_gR110f	LKIFANNM_00624	LKIFANNM_00624	316.728	0.057302	0.0673046	1	1	no
LKIFANNM_00625_gR37r	LKIFANNM_00625	miaA	66.9734	-2.11859	0.195633	8.84821e-09	3.99434e-08	yes
LKIFANNM_00626_gR39r	LKIFANNM_00626	hflX	197.271	-1.54112	0.11106	9.9921e-07	4.38542e-06	yes
LKIFANNM_00627_gR124r	LKIFANNM_00627	LKIFANNM_00627	175.39	-1.78649	0.120933	6.88958e-11	3.18005e-10	yes
LKIFANNM_00628_gR43r	LKIFANNM_00628	rnz	203.555	-1.37264	0.111488	0.000764169	0.00318378	yes
LKIFANNM_00629_gR10r	LKIFANNM_00629	LKIFANNM_00629	180.766	0.143751	0.0953942	1	1	no
LKIFANNM_00630_gR958f	LKIFANNM_00630	mtaR	123.242	-4.55084	0.253038	3.26558e-45	3.79655e-44	yes
LKIFANNM_00631_gR84r	LKIFANNM_00631	LKIFANNM_00631	255.316	-0.0271785	0.0743147	1	1	no
LKIFANNM_00632_gR81r	LKIFANNM_00632	LKIFANNM_00632	216.42	0.266759	0.0821339	1	1	no
LKIFANNM_00633_gR682f	LKIFANNM_00633	rsuA-2	315.688	0.222078	0.0660893	1	1	no
LKIFANNM_00634_gR30r	LKIFANNM_00634	typA	136.894	0.0513221	0.0998948	1	1	no
LKIFANNM_00635_gR21r	LKIFANNM_00635	LKIFANNM_00635	85.987	-1.90902	0.17043	8.23978e-08	3.68725e-07	yes
LKIFANNM_00636_gR142r	LKIFANNM_00636	LKIFANNM_00636	237.561	0.00271701	0.0788834	1	1	no
LKIFANNM_00637_gR54r	LKIFANNM_00637	LKIFANNM_00637	209.935	0.067034	0.0874536	1	1	no
LKIFANNM_00638_gR45r	LKIFANNM_00638	LKIFANNM_00638	361.062	0.222477	0.0711884	1	1	no
LKIFANNM_00639_gR59r	LKIFANNM_00639	murD	139.432	-6.18426	0.405338	2.44725e-38	2.05169e-37	yes
LKIFANNM_00640_gR53r	LKIFANNM_00640	murG	94.6271	-5.6344	0.409089	1.71527e-30	1.11492e-29	yes
LKIFANNM_00641_gR41r	LKIFANNM_00641	divIB	195.455	-0.5575	0.10349	1	1	no
LKIFANNM_00642_gR53r	LKIFANNM_00642	LKIFANNM_00642	408.069	1.01226	0.0719345	0.845258	1	no
LKIFANNM_00643_gR52r	LKIFANNM_00643	LKIFANNM_00643	166.792	0.859625	0.100879	1	1	no
LKIFANNM_00644_gR132r	LKIFANNM_00644	LKIFANNM_00644	264.892	0.209341	0.0727965	1	1	no
LKIFANNM_00645_gR97r	LKIFANNM_00645	LKIFANNM_00645	289.843	0.200074	0.0747652	1	1	no
LKIFANNM_00646_gR55r	LKIFANNM_00646	LKIFANNM_00646	197.21	0.122518	0.0903799	1	1	no
LKIFANNM_00648_gR27r	LKIFANNM_00648	LKIFANNM_00648	196.429	0.0334322	0.0894113	1	1	no
LKIFANNM_00649_gR215r	LKIFANNM_00649	LKIFANNM_00649	286.587	0.410479	0.0773062	1	1	no
LKIFANNM_00650_gR54r	LKIFANNM_00650	LKIFANNM_00650	216.864	-0.00169269	0.081011	1	1	no
LKIFANNM_00651_gR11r	LKIFANNM_00651	LKIFANNM_00651	140.49	-0.486678	0.116309	1	1	no
LKIFANNM_00652_gR22r	LKIFANNM_00652	pyrF	161.924	0.341618	0.0915346	1	1	no
LKIFANNM_00653_gR33r	LKIFANNM_00653	pyrE	360.177	-0.209476	0.0641167	1	1	no
LKIFANNM_00654_gR69r	LKIFANNM_00654	LKIFANNM_00654	185.75	0.0972144	0.0846781	1	1	no
LKIFANNM_00655_gR49r	LKIFANNM_00655	LKIFANNM_00655	262.177	0.123892	0.0739633	1	1	no
LKIFANNM_00656_gR77r	LKIFANNM_00656	LKIFANNM_00656	199.1	0.0154919	0.0832793	1	1	no
LKIFANNM_00657_gR35r	LKIFANNM_00657	LKIFANNM_00657	201.365	0.169896	0.0800357	1	1	no
LKIFANNM_00658_gR72r	LKIFANNM_00658	LKIFANNM_00658	347.982	-0.0117387	0.0710475	1	1	no
LKIFANNM_00659_gR467f	LKIFANNM_00659	LKIFANNM_00659	189.967	0.000448597	0.0844716	1	1	no
LKIFANNM_00660_gR222f	LKIFANNM_00660	LKIFANNM_00660	178.131	0.269968	0.0966026	1	1	no
LKIFANNM_00661_gR713f	LKIFANNM_00661	glnQ3	184.584	0.0304283	0.0937198	1	1	no
LKIFANNM_00662_gR655f	LKIFANNM_00662	glnP3b	283.271	0.103248	0.0731998	1	1	no
LKIFANNM_00663_gR665f	LKIFANNM_00663	glnP3a	280.651	0.115863	0.0752111	1	1	no
LKIFANNM_00664_gR56r	LKIFANNM_00664	LKIFANNM_00664	431.729	0.218254	0.0626989	1	1	no
LKIFANNM_00665_gR39r	LKIFANNM_00665	lysS	125.489	-3.52854	0.189014	4.33226e-41	4.17768e-40	yes
LKIFANNM_00666_gR36r	LKIFANNM_00666	lctO	242.795	0.278801	0.075158	1	1	no
LKIFANNM_00667_gR42r	LKIFANNM_00667	LKIFANNM_00667	320.888	0.11359	0.0711336	1	1	no
LKIFANNM_00668_gR34r	LKIFANNM_00668	LKIFANNM_00668	306.711	0.217224	0.0747264	1	1	no
LKIFANNM_00669_gR110r	LKIFANNM_00669	thiM-1	412.178	-0.125032	0.0613378	1	1	no
LKIFANNM_00670_gR95r	LKIFANNM_00670	thiE-1	317.58	0.205709	0.0732714	1	1	no
LKIFANNM_00672_gR124r	LKIFANNM_00672	ykoE	179.928	0.138078	0.0869573	1	1	no
LKIFANNM_00673_gR35r	LKIFANNM_00673	ykoD	390.414	0.228606	0.0621311	1	1	no
LKIFANNM_00674_gR23r	LKIFANNM_00674	ykoC	96.6323	-0.0946035	0.114179	1	1	no
LKIFANNM_00675_gR38r	LKIFANNM_00675	tenA	178.885	0.163356	0.0912622	1	1	no
LKIFANNM_00676_gR18r	LKIFANNM_00676	thiW	277.494	0.0966693	0.0740431	1	1	no
LKIFANNM_00677_gR25r	LKIFANNM_00677	thiM-2	222.86	0.0140905	0.0842511	1	1	no
LKIFANNM_00678_gR41r	LKIFANNM_00678	thiE-2	243.283	0.268524	0.0790559	1	1	no
LKIFANNM_00679_gR774f	LKIFANNM_00679	thiD	184.355	0.19109	0.0900199	1	1	no
LKIFANNM_00680_gR88f	LKIFANNM_00680	LKIFANNM_00680	368.717	0.274428	0.0652556	1	1	no
LKIFANNM_00681_gR68r	LKIFANNM_00681	copY	193.375	0.197101	0.0848078	1	1	no
LKIFANNM_00682_gR26r	LKIFANNM_00682	cupA	184.814	0.0161069	0.0852876	1	1	no
LKIFANNM_00683_gR82r	LKIFANNM_00683	ctpA	112.553	0.0771387	0.105312	1	1	no
LKIFANNM_00684_gR87r	LKIFANNM_00684	spxB	191.648	0.0705503	0.127775	1	1	no
LKIFANNM_00685_gR46r	LKIFANNM_00685	LKIFANNM_00685	182.827	0.157758	0.0895555	1	1	no
LKIFANNM_00686_gR499f	LKIFANNM_00686	LKIFANNM_00686	196.323	0.106613	0.0870018	1	1	no
LKIFANNM_00687_gR298f	LKIFANNM_00687	LKIFANNM_00687	196.67	0.104799	0.0815599	1	1	no
LKIFANNM_00688_gR16r	LKIFANNM_00688	celA_2	239.945	0.195328	0.0823674	1	1	no
LKIFANNM_00689_gR62r	LKIFANNM_00689	manA	145.604	0.267588	0.0974805	1	1	no
LKIFANNM_00690_gR1363f	LKIFANNM_00690	LKIFANNM_00690	216.844	0.021601	0.0854562	1	1	no
LKIFANNM_00691_gR60r	LKIFANNM_00691	LKIFANNM_00691	320.958	-0.00476852	0.0748771	1	1	no
LKIFANNM_00692_gR388f	LKIFANNM_00692	LKIFANNM_00692	122.165	0.187814	0.098902	1	1	no
LKIFANNM_00693_gR1134f	LKIFANNM_00693	LKIFANNM_00693	135.74	0.332703	0.104337	1	1	no
LKIFANNM_00694_gR792f	LKIFANNM_00694	LKIFANNM_00694	186.279	-0.145858	0.0904536	1	1	no
LKIFANNM_00695_gR60r	LKIFANNM_00695	LKIFANNM_00695	326.801	-0.888333	0.08711	1	1	no
LKIFANNM_00696_gR26r	LKIFANNM_00696	comEB	71.11	0.183748	0.124576	1	1	no
LKIFANNM_00697_gR33r	LKIFANNM_00697	upp	322.649	-2.2862	0.10179	1.0627e-36	8.42772e-36	yes
LKIFANNM_00698_gR13r	LKIFANNM_00698	clpP	104.001	-4.99452	0.325416	3.22936e-35	2.42971e-34	yes
LKIFANNM_00699_gR95r	LKIFANNM_00699	LKIFANNM_00699	433.033	0.915539	0.0608218	1	1	no
LKIFANNM_00700_gR23r	LKIFANNM_00700	livJ	168.03	0.122104	0.0910385	1	1	no
LKIFANNM_00701_gR12r	LKIFANNM_00701	livH	362.948	0.162528	0.0679284	1	1	no
LKIFANNM_00702_gR45r	LKIFANNM_00702	livM	381.391	0.0243321	0.0665221	1	1	no
LKIFANNM_00703_gR35r	LKIFANNM_00703	livG	430.333	-0.0680175	0.0618453	1	1	no
LKIFANNM_00704_gR54r	LKIFANNM_00704	livF	277.982	0.12039	0.0769761	1	1	no
LKIFANNM_00705_gR29r	LKIFANNM_00705	LKIFANNM_00705	158.965	0.0315913	0.090468	1	1	no
LKIFANNM_00706_gR92r	LKIFANNM_00706	prfB	241.653	-3.96213	0.149748	1.92774e-87	7.91914e-85	yes
LKIFANNM_00707_gR91r	LKIFANNM_00707	ftsE	127.652	-4.74572	0.280823	4.15842e-41	4.02896e-40	yes
LKIFANNM_00708_gR110r	LKIFANNM_00708	ftsX	142	-5.20747	0.282124	6.30053e-51	1.06048e-49	yes
LKIFANNM_00709_gR94r	LKIFANNM_00709	malT	205.516	0.109351	0.0822116	1	1	no
LKIFANNM_00710_gR66r	LKIFANNM_00710	LKIFANNM_00710	244.247	0.149375	0.0803252	1	1	no
LKIFANNM_00711_gR50r	LKIFANNM_00711	yqfR	128.173	-1.54513	0.126852	1.56155e-05	6.75247e-05	yes
LKIFANNM_00712_gR55r	LKIFANNM_00712	metK	191.91	-2.41744	0.123984	2.20632e-30	1.42958e-29	yes
LKIFANNM_00713_gR128r	LKIFANNM_00713	pyrDa	164.469	-2.65194	0.147779	3.72608e-29	2.34048e-28	yes
LKIFANNM_00714_gR14r	LKIFANNM_00714	holA	172.897	-0.53926	0.11241	1	1	no
LKIFANNM_00715_gR22r	LKIFANNM_00715	sodA	275.901	-0.0246606	0.0799513	1	1	no
LKIFANNM_00716_gR25r	LKIFANNM_00716	LKIFANNM_00716	198.588	0.221949	0.0842237	1	1	no
LKIFANNM_00717_gR13r	LKIFANNM_00717	rlmN	337.196	0.142708	0.0641579	1	1	no
LKIFANNM_00718_gR85r	LKIFANNM_00718	LKIFANNM_00718	144.23	-0.0358892	0.0931298	1	1	no
LKIFANNM_00719_gR84r	LKIFANNM_00719	LKIFANNM_00719	132.499	-0.0397592	0.101624	1	1	no
LKIFANNM_00720_gR782f	LKIFANNM_00720	ppiA	228.634	0.179973	0.0808171	1	1	no
LKIFANNM_00721_gR174f	LKIFANNM_00721	LKIFANNM_00721	199.209	0.0516833	0.0948966	1	1	no
LKIFANNM_00722_gR52r	LKIFANNM_00722	rpsP	128.514	-2.23716	0.130915	2.71211e-21	1.42109e-20	yes
LKIFANNM_00723_gR46r	LKIFANNM_00723	khpA	139.406	0.40546	0.0893903	1	1	no
LKIFANNM_00724_gR42r	LKIFANNM_00724	LKIFANNM_00724	143.835	-1.27035	0.126757	0.0305051	0.123099	no
LKIFANNM_00725_gR31r	LKIFANNM_00725	LKIFANNM_00725	240.32	-1.57121	0.105372	5.36078e-08	2.4147e-07	yes
LKIFANNM_00726_gR150r	LKIFANNM_00726	rimM	75.0236	-1.19709	0.158333	0.195727	0.776107	no
LKIFANNM_00727_gR26r	LKIFANNM_00727	trmD	334.841	-0.919581	0.086733	1	1	no
LKIFANNM_00728_gR49r	LKIFANNM_00728	LKIFANNM_00728	224.701	0.71016	0.0889472	1	1	no
LKIFANNM_00729_gR301f	LKIFANNM_00729	LKIFANNM_00729	183.395	-0.249212	0.0885408	1	1	no
LKIFANNM_00730_gR74r	LKIFANNM_00730	LKIFANNM_00730	281.566	-0.0474263	0.0768398	1	1	no
LKIFANNM_00731_gR505f	LKIFANNM_00731	bioY	334.456	0.20382	0.0708534	1	1	no
LKIFANNM_00732_gR1289f	LKIFANNM_00732	gor	363.122	0.313733	0.0684981	1	1	no
LKIFANNM_00733_gR112r	LKIFANNM_00733	LKIFANNM_00733	456.017	-0.0431942	0.0646177	1	1	no
LKIFANNM_00734_gR48r	LKIFANNM_00734	LKIFANNM_00734	231.942	0.147447	0.0848547	1	1	no
LKIFANNM_00735_gR26r	LKIFANNM_00735	LKIFANNM_00735	129.817	0.0669987	0.102156	1	1	no
LKIFANNM_00736_gR37r	LKIFANNM_00736	metG	127.968	-3.85316	0.20768	2.77334e-43	2.99813e-42	yes
LKIFANNM_00737_gR133r	LKIFANNM_00737	LKIFANNM_00737	254.55	0.272736	0.0793226	1	1	no
LKIFANNM_00738_gR259r	LKIFANNM_00738	LKIFANNM_00738	193.632	0.177095	0.0885172	1	1	no
LKIFANNM_00739_gR140r	LKIFANNM_00739	LKIFANNM_00739	302.013	0.103335	0.071194	1	1	no
LKIFANNM_00740_gR90r	LKIFANNM_00740	LKIFANNM_00740	268.856	0.249755	0.0742977	1	1	no
LKIFANNM_00741_gR105r	LKIFANNM_00741	fabG2	241.087	0.0293052	0.077525	1	1	no
LKIFANNM_00742_gR87r	LKIFANNM_00742	LKIFANNM_00742	133.756	-0.130012	0.0985903	1	1	no
LKIFANNM_00743_gR48r	LKIFANNM_00743	LKIFANNM_00743	334.616	0.0599881	0.0679289	1	1	no
LKIFANNM_00744_gR58r	LKIFANNM_00744	LKIFANNM_00744	205.462	-1.04553	0.0961631	0.612451	1	no
LKIFANNM_00745_gR13r	LKIFANNM_00745	LKIFANNM_00745	229.503	0.000248532	0.0805754	1	1	no
LKIFANNM_00746_gR107r	LKIFANNM_00746	pepN	396.141	-0.675187	0.073171	1	1	no
LKIFANNM_00747_gR36r	LKIFANNM_00747	ciaR	262.677	0.363806	0.072879	1	1	no
LKIFANNM_00748_gR60r	LKIFANNM_00748	ciaH	228.392	-0.379997	0.083685	1	1	no
LKIFANNM_00749_gR279f	LKIFANNM_00749	LKIFANNM_00749	156.035	0.762437	0.0943823	1	1	no
LKIFANNM_00750_gR81r	LKIFANNM_00750	LKIFANNM_00750	386.585	0.111213	0.0625758	1	1	no
LKIFANNM_00751_gR81r	LKIFANNM_00751	yoaA	228.796	-3.55415	0.15286	5.90953e-63	2.16753e-61	yes
LKIFANNM_00752_gR98r	LKIFANNM_00752	rodA	118.345	-3.51459	0.193715	8.35967e-39	7.18442e-38	yes
LKIFANNM_00753_gR56r	LKIFANNM_00753	thiJ	269.396	0.102913	0.0745155	1	1	no
LKIFANNM_00754_gR126r	LKIFANNM_00754	LKIFANNM_00754	189.681	-2.81743	0.130144	1.74548e-44	1.98079e-43	yes
LKIFANNM_00755_gR50r	LKIFANNM_00755	gyrB	183.742	-1.47413	0.120462	7.54492e-05	0.000320191	yes
LKIFANNM_00756_gR151r	LKIFANNM_00756	ezrA	82.7271	-5.23276	0.361553	2.68317e-32	1.8604e-31	yes
LKIFANNM_00758_gR79r	LKIFANNM_00758	LKIFANNM_00758	265.366	0.111985	0.0786032	1	1	no
LKIFANNM_00759_gR233f	LKIFANNM_00759	LKIFANNM_00759	364.779	2.17205	0.0698896	3.2955e-63	1.27716e-61	yes
LKIFANNM_00760_gR333f	LKIFANNM_00760	LKIFANNM_00760	175.389	0.0475231	0.0933149	1	1	no
LKIFANNM_00762_gR2173f	LKIFANNM_00762	clpE	385.424	0.395905	0.0629296	1	1	no
LKIFANNM_00763_gR196f	LKIFANNM_00763	LKIFANNM_00763	408.254	-0.124561	0.0591239	1	1	no
LKIFANNM_00764_gR25r	LKIFANNM_00764	glnP4	272.671	-0.00371283	0.0768969	1	1	no
LKIFANNM_00765_gR81r	LKIFANNM_00765	glnQ4_2	305.462	-0.0855541	0.0746887	1	1	no
LKIFANNM_00766_gR41r	LKIFANNM_00766	folD	267.332	-2.64816	0.11342	5.4997e-48	7.79062e-47	yes
LKIFANNM_00767_gR112r	LKIFANNM_00767	nnrD	352.658	0.0137057	0.0701434	1	1	no
LKIFANNM_00768_gR95r	LKIFANNM_00768	rpiA	337.334	0.553272	0.0700736	1	1	no
LKIFANNM_00769_gR67r	LKIFANNM_00769	deoB	155.632	0.0743064	0.0940678	1	1	no
LKIFANNM_00770_gR161r	LKIFANNM_00770	LKIFANNM_00770	402.369	0.229725	0.0641075	1	1	no
LKIFANNM_00771_gR27r	LKIFANNM_00771	LKIFANNM_00771	228.332	0.201769	0.0771695	1	1	no
LKIFANNM_00772_gR79r	LKIFANNM_00772	LKIFANNM_00772	296.666	0.28714	0.0744509	1	1	no
LKIFANNM_00773_gR73r	LKIFANNM_00773	fucL_1	120.156	-0.199751	0.104628	1	1	no
LKIFANNM_00774_gR77r	LKIFANNM_00774	LKIFANNM_00774	309	0.105166	0.0757445	1	1	no
LKIFANNM_00775_gR15r	LKIFANNM_00775	deoD	487.571	0.25666	0.0606638	1	1	no
LKIFANNM_00776_gR446f	LKIFANNM_00776	flaR	275.806	0.335406	0.0734442	1	1	no
LKIFANNM_00777_gR118f	LKIFANNM_00777	rpsT	159.259	0.0901898	0.0939948	1	1	no
LKIFANNM_00778_gR880f	LKIFANNM_00778	coaA	236.783	-0.142602	0.0829628	1	1	no
LKIFANNM_00779_gR64r	LKIFANNM_00779	LKIFANNM_00779	293.967	-0.0593251	0.0744414	1	1	no
LKIFANNM_00780_gR34r	LKIFANNM_00780	LKIFANNM_00780	113.77	0.0629977	0.104883	1	1	no
LKIFANNM_00781_gR106r	LKIFANNM_00781	pdp	226.145	-0.127983	0.0813611	1	1	no
LKIFANNM_00782_gR107r	LKIFANNM_00782	deoC	84.899	-2.17809	0.176986	2.27344e-11	1.05648e-10	yes
LKIFANNM_00783_gR44r	LKIFANNM_00783	cdd-1	80.783	-2.49397	0.192263	5.84884e-15	2.82008e-14	yes
LKIFANNM_00784_gR36r	LKIFANNM_00784	LKIFANNM_00784	271.301	-2.32211	0.112988	9.859e-32	6.6833e-31	yes
LKIFANNM_00785_gR44r	LKIFANNM_00785	LKIFANNM_00785	251.873	-2.23826	0.104824	2.69006e-32	1.8604e-31	yes
LKIFANNM_00786_gR37r	LKIFANNM_00786	LKIFANNM_00786	125.913	-2.15131	0.14373	9.35291e-16	4.53087e-15	yes
LKIFANNM_00787_gR20r	LKIFANNM_00787	LKIFANNM_00787	147.313	-2.45823	0.142898	1.43019e-24	8.00437e-24	yes
LKIFANNM_00789_gR19r	LKIFANNM_00789	LKIFANNM_00789	400.96	0.210667	0.0664263	1	1	no
LKIFANNM_00791_gR41r	LKIFANNM_00791	LKIFANNM_00791	235.498	0.17398	0.0781663	1	1	no
LKIFANNM_00792_gR613f	LKIFANNM_00792	plsY	185.109	-3.78533	0.188378	8.62272e-50	1.36239e-48	yes
LKIFANNM_00793_gR81r	LKIFANNM_00793	parE	163.574	-3.85528	0.184739	3.19381e-54	6.30777e-53	yes
LKIFANNM_00795_gR32r	LKIFANNM_00795	parC	298.035	-3.29671	0.122275	6.01958e-79	8.24281e-77	yes
LKIFANNM_00796_gR44r	LKIFANNM_00796	ilvE	189.55	0.774358	0.0905761	1	1	no
LKIFANNM_00797_gR12r	LKIFANNM_00797	LKIFANNM_00797	657.212	2.29697	0.060655	1.53033e-101	1.57165e-98	yes
LKIFANNM_00798_gR197r	LKIFANNM_00798	LKIFANNM_00798	269.056	1.43013	0.0799879	6.94805e-08	3.12282e-07	yes
LKIFANNM_00799_gR41r	LKIFANNM_00799	LKIFANNM_00799	506.163	0.848837	0.0619666	1	1	no
LKIFANNM_00800_gR34r	LKIFANNM_00800	pcp1_1	301.528	0.398874	0.0734629	1	1	no
LKIFANNM_00801_gR50r	LKIFANNM_00801	LKIFANNM_00801	252.873	-0.262776	0.0785545	1	1	no
LKIFANNM_00802_gR47r	LKIFANNM_00802	LKIFANNM_00802	75.651	-6.49797	0.643341	1.31951e-18	6.70859e-18	yes
LKIFANNM_00803_gR17r	LKIFANNM_00803	LKIFANNM_00803	136.969	-5.992	0.367203	6.36641e-43	6.63787e-42	yes
LKIFANNM_00804_gR282r	LKIFANNM_00804	rpsA	211.334	-2.08498	0.10985	4.35556e-23	2.3543e-22	yes
LKIFANNM_00805_gR313f	LKIFANNM_00805	LKIFANNM_00805	345.496	0.219291	0.0676524	1	1	no
LKIFANNM_00806_gR175f	LKIFANNM_00806	LKIFANNM_00806	344.376	0.315528	0.0692129	1	1	no
LKIFANNM_00807_gR469f	LKIFANNM_00807	LKIFANNM_00807	224.34	-0.0471825	0.0793584	1	1	no
LKIFANNM_00808_gR73r	LKIFANNM_00808	LKIFANNM_00808	185.599	0.0420989	0.0830862	1	1	no
LKIFANNM_00809_gR59r	LKIFANNM_00809	LKIFANNM_00809	138.481	-4.81472	0.261356	8.65653e-49	1.27917e-47	yes
LKIFANNM_00810_gR50r	LKIFANNM_00810	dnaX	223.75	-4.3624	0.180714	1.0502e-77	1.07856e-75	yes
LKIFANNM_00811_gR74r	LKIFANNM_00811	LKIFANNM_00811	183.401	-2.56489	0.140345	5.24456e-29	3.27426e-28	yes
LKIFANNM_00812_gR75r	LKIFANNM_00812	sufC	181.195	-3.25088	0.15798	2.72391e-46	3.45365e-45	yes
LKIFANNM_00813_gR52r	LKIFANNM_00813	sufD	130.513	-2.68815	0.168193	7.43137e-24	4.08129e-23	yes
LKIFANNM_00814_gR40r	LKIFANNM_00814	sufS	189.552	-1.80341	0.113545	1.3026e-12	6.08077e-12	yes
LKIFANNM_00815_gR30r	LKIFANNM_00815	sufE2	208.144	-2.76608	0.133475	3.9993e-40	3.70025e-39	yes
LKIFANNM_00816_gR28r	LKIFANNM_00816	sufB	290.394	-2.6926	0.119641	1.37531e-45	1.65198e-44	yes
LKIFANNM_00817_gR1160f	LKIFANNM_00817	pbp3	417.571	0.346672	0.0725668	1	1	no
LKIFANNM_00818_gR38r	LKIFANNM_00818	cozE	91.5139	-3.03138	0.207796	9.06883e-23	4.87628e-22	yes
LKIFANNM_00819_gR128r	LKIFANNM_00819	ssrA	232.915	0.182351	0.0789611	1	1	no
LKIFANNM_00820_gR57f	LKIFANNM_00820	LKIFANNM_00820	277.575	0.110326	0.0702481	1	1	no
LKIFANNM_00821_gR180r	LKIFANNM_00821	fruR	482.87	0.187597	0.0603841	1	1	no
LKIFANNM_00822_gR31r	LKIFANNM_00822	fruB	399.705	0.269859	0.0675092	1	1	no
LKIFANNM_00823_gR21r	LKIFANNM_00823	fruA	159.562	0.222835	0.090615	1	1	no
LKIFANNM_00824_gR43r	LKIFANNM_00824	ftsK	165.458	-4.37033	0.22832	9.46824e-50	1.47332e-48	yes
LKIFANNM_00825_gR350f	LKIFANNM_00825	LKIFANNM_00825	241.315	-0.0413361	0.0776191	1	1	no
LKIFANNM_00826_gR95r	LKIFANNM_00826	LKIFANNM_00826	211.55	0.483585	0.0977815	1	1	no
LKIFANNM_00827_gR63r	LKIFANNM_00827	thiI	245.081	0.0417711	0.0765961	1	1	no
LKIFANNM_00828_gR58r	LKIFANNM_00828	LKIFANNM_00828	226.252	0.0997126	0.076438	1	1	no
LKIFANNM_00829_gR27r	LKIFANNM_00829	LKIFANNM_00829	152.674	0.300631	0.101492	1	1	no
LKIFANNM_00830_gR35r	LKIFANNM_00830	LKIFANNM_00830	207.157	-0.181036	0.0901904	1	1	no
LKIFANNM_00831_gR15r	LKIFANNM_00831	LKIFANNM_00831	145.93	0.247981	0.101384	1	1	no
LKIFANNM_00832_gR79r	LKIFANNM_00832	LKIFANNM_00832	148.868	0.0370764	0.0910077	1	1	no
LKIFANNM_00833_gR59r	LKIFANNM_00833	LKIFANNM_00833	312.922	0.0771784	0.0692153	1	1	no
LKIFANNM_00834_gR61r	LKIFANNM_00834	LKIFANNM_00834	410.264	0.0414332	0.0628717	1	1	no
LKIFANNM_00835_gR141r	LKIFANNM_00835	LKIFANNM_00835	268.181	0.0201907	0.0855126	1	1	no
LKIFANNM_00836_gR448f	LKIFANNM_00836	argR2	122.183	-0.111012	0.105253	1	1	no
LKIFANNM_00837_gR2235f	LKIFANNM_00837	pepX	279.35	-0.0958276	0.0841429	1	1	no
LKIFANNM_00838_gR184r	LKIFANNM_00838	dnaE	174.587	-3.00062	0.15286	2.48212e-39	2.20704e-38	yes
LKIFANNM_00839_gR46r	LKIFANNM_00839	pfkA	88.1228	-4.01177	0.249388	6.03866e-34	4.38283e-33	yes
LKIFANNM_00840_gR43r	LKIFANNM_00840	pyk	184.389	-0.649393	0.101121	1	1	no
LKIFANNM_00841_gR29r	LKIFANNM_00841	LKIFANNM_00841	199.465	0.110383	0.0870101	1	1	no
LKIFANNM_00842_gR116f	LKIFANNM_00842	LKIFANNM_00842	322.893	0.161193	0.0692464	1	1	no
LKIFANNM_00843_gR115r	LKIFANNM_00843	LKIFANNM_00843	361.288	0.182364	0.0712149	1	1	no
LKIFANNM_00844_gR100r	LKIFANNM_00844	LKIFANNM_00844	199.868	0.362515	0.0899425	1	1	no
LKIFANNM_00845_gR763f	LKIFANNM_00845	LKIFANNM_00845	670.968	0.202833	0.0545341	1	1	no
LKIFANNM_00846_gR880f	LKIFANNM_00846	LKIFANNM_00846	340.377	0.171826	0.0705804	1	1	no
LKIFANNM_00847_gR64f	LKIFANNM_00847	LKIFANNM_00847	339.169	0.160356	0.069126	1	1	no
LKIFANNM_00848_gR74r	LKIFANNM_00848	LKIFANNM_00848	335.723	0.0414868	0.0673597	1	1	no
LKIFANNM_00849_gR150r	LKIFANNM_00849	LKIFANNM_00849	203.58	0.302009	0.0901631	1	1	no
LKIFANNM_00850_gR68r	LKIFANNM_00850	tex	229.733	-0.11776	0.0827091	1	1	no
LKIFANNM_00851_gR66r	LKIFANNM_00851	LKIFANNM_00851	237.277	-0.128283	0.0801675	1	1	no
LKIFANNM_00852_gR95r	LKIFANNM_00852	LKIFANNM_00852	212.245	-0.133784	0.0863045	1	1	no
LKIFANNM_00854_gR138f	LKIFANNM_00854	LKIFANNM_00854	222.657	0.141673	0.0845551	1	1	no
LKIFANNM_00855_gR40r	LKIFANNM_00855	LKIFANNM_00855	449.139	0.146168	0.0609774	1	1	no
LKIFANNM_00856_gR66r	LKIFANNM_00856	LKIFANNM_00856	223.427	0.228935	0.0807849	1	1	no
LKIFANNM_00857_gR20r	LKIFANNM_00857	LKIFANNM_00857	151.429	0.201198	0.0965877	1	1	no
LKIFANNM_00858_gR569f	LKIFANNM_00858	LKIFANNM_00858	200.438	0.308439	0.0830595	1	1	no
LKIFANNM_00859_gR568f	LKIFANNM_00859	LKIFANNM_00859	380.584	0.21127	0.0629513	1	1	no
LKIFANNM_00860_gR27r	LKIFANNM_00860	cad	201.991	-0.237779	0.0873825	1	1	no
LKIFANNM_00861_gR347f	LKIFANNM_00861	LKIFANNM_00861	331.319	-0.022578	0.0677822	1	1	no
LKIFANNM_00862_gR37r	LKIFANNM_00862	speE	209.238	-0.0746534	0.0842727	1	1	no
LKIFANNM_00863_gR44r	LKIFANNM_00863	lys1	375.059	0.116818	0.0651614	1	1	no
LKIFANNM_00864_gR25r	LKIFANNM_00864	nspC	255.861	-0.125034	0.0798116	1	1	no
LKIFANNM_00865_gR43r	LKIFANNM_00865	aguA	198.992	-0.0206662	0.0859699	1	1	no
LKIFANNM_00866_gR29r	LKIFANNM_00866	LKIFANNM_00866	176.777	-0.0079122	0.0871195	1	1	no
LKIFANNM_00867_gR788f	LKIFANNM_00867	LKIFANNM_00867	126.544	-2.85594	0.173661	7.86801e-27	4.64394e-26	yes
LKIFANNM_00868_gR91r	LKIFANNM_00868	LKIFANNM_00868	257.084	0.285613	0.0763042	1	1	no
LKIFANNM_00869_gR90r	LKIFANNM_00869	LKIFANNM_00869	383.555	0.100423	0.0650116	1	1	no
LKIFANNM_00870_gR44r	LKIFANNM_00870	cmbR	156.989	-0.0534331	0.0879797	1	1	no
LKIFANNM_00871_gR74r	LKIFANNM_00871	lspA	258.935	-0.228343	0.0744563	1	1	no
LKIFANNM_00872_gR108r	LKIFANNM_00872	rluD1	371.074	-0.189066	0.0685749	1	1	no
LKIFANNM_00873_gR105r	LKIFANNM_00873	cbpE	444.317	0.133868	0.061997	1	1	no
LKIFANNM_00874_gR98r	LKIFANNM_00874	proB	198.062	0.00570414	0.0934417	1	1	no
LKIFANNM_00875_gR87r	LKIFANNM_00875	proA	129.795	-0.552666	0.130971	1	1	no
LKIFANNM_00876_gR93r	LKIFANNM_00876	proC	334.878	0.320044	0.0671299	1	1	no
LKIFANNM_00877_gR40r	LKIFANNM_00877	tmk	117.871	-5.07232	0.283456	2.11259e-47	2.85478e-46	yes
LKIFANNM_00878_gR37r	LKIFANNM_00878	holB	141.514	-4.348	0.231527	7.92496e-48	1.10734e-46	yes
LKIFANNM_00879_gR47r	LKIFANNM_00879	yabA	203.046	-2.85573	0.141287	1.40831e-39	1.26871e-38	yes
LKIFANNM_00880_gR40r	LKIFANNM_00880	LKIFANNM_00880	151.5	-0.202542	0.0942053	1	1	no
LKIFANNM_00881_gR91r	LKIFANNM_00881	LKIFANNM_00881	274.307	0.257982	0.072879	1	1	no
LKIFANNM_00882_gR64r	LKIFANNM_00882	LKIFANNM_00882	264.988	0.28035	0.0749687	1	1	no
LKIFANNM_00883_gR219f	LKIFANNM_00883	LKIFANNM_00883	449.214	0.0245443	0.0602158	1	1	no
LKIFANNM_00884_gR226f	LKIFANNM_00884	LKIFANNM_00884	175.208	0.158331	0.0939068	1	1	no
LKIFANNM_00885_gR62r	LKIFANNM_00885	trmFO	232.93	-0.26748	0.0836756	1	1	no
LKIFANNM_00886_gR16r	LKIFANNM_00886	pyrH	86.7497	-3.72827	0.23407	1.0447e-31	7.05857e-31	yes
LKIFANNM_00887_gR47r	LKIFANNM_00887	frr	241.168	-2.3676	0.11644	5.80732e-32	3.96287e-31	yes
LKIFANNM_00888_gR92r	LKIFANNM_00888	LKIFANNM_00888	281.817	0.00601577	0.0741019	1	1	no
LKIFANNM_00889_gR38r	LKIFANNM_00889	LKIFANNM_00889	271.579	0.412238	0.0813975	1	1	no
LKIFANNM_00890_gR71r	LKIFANNM_00890	phoH	255.907	0.374239	0.0736344	1	1	no
LKIFANNM_00891_gR15r	LKIFANNM_00891	LKIFANNM_00891	337.151	0.366321	0.0730232	1	1	no
LKIFANNM_00892_gR75r	LKIFANNM_00892	LKIFANNM_00892	117.984	0.130312	0.10731	1	1	no
LKIFANNM_00893_gR226f	LKIFANNM_00893	ald_1	217.34	0.146418	0.0815652	1	1	no
LKIFANNM_00894_gR371f	LKIFANNM_00894	ald_2	239.697	-0.0268273	0.0859354	1	1	no
LKIFANNM_00895_gR32r	LKIFANNM_00895	LKIFANNM_00895	340.314	0.136634	0.0688284	1	1	no
LKIFANNM_00896_gR90r	LKIFANNM_00896	comEA	208.28	-0.0569092	0.0802816	1	1	no
LKIFANNM_00897_gR37r	LKIFANNM_00897	comEC	403.583	0.133177	0.0724451	1	1	no
LKIFANNM_00898_gR96r	LKIFANNM_00898	LKIFANNM_00898	284.163	0.358176	0.0692065	1	1	no
LKIFANNM_00899_gR101r	LKIFANNM_00899	LKIFANNM_00899	228.388	-0.317311	0.0830299	1	1	no
LKIFANNM_00900_gR35r	LKIFANNM_00900	LKIFANNM_00900	133.551	-3.96186	0.203488	2.38124e-48	3.46884e-47	yes
LKIFANNM_00901_gR41r	LKIFANNM_00901	infC	91.464	-3.9453	0.237432	1.09151e-35	8.36556e-35	yes
LKIFANNM_00902_gR27r	LKIFANNM_00902	rpmI	115.463	-3.90802	0.205311	6.91788e-46	8.50858e-45	yes
LKIFANNM_00903_gR102r	LKIFANNM_00903	rplT	166.267	-3.36012	0.151304	4.21969e-55	8.49729e-54	yes
LKIFANNM_00904_gR115r	LKIFANNM_00904	gloA	336.134	0.0528826	0.0686486	1	1	no
LKIFANNM_00905_gR53r	LKIFANNM_00905	pyrK	286.886	0.779454	0.0807944	1	1	no
LKIFANNM_00906_gR58r	LKIFANNM_00906	pyrDb	381.941	0.219273	0.0630439	1	1	no
LKIFANNM_00907_gR58r	LKIFANNM_00907	lytB	322.189	0.227904	0.0683168	1	1	no
LKIFANNM_00908_gR1624f	LKIFANNM_00908	pavA	382.738	0.0777768	0.0593612	1	1	no
LKIFANNM_00909_gR65r	LKIFANNM_00909	ybeY	153.613	-0.838834	0.122585	1	1	no
LKIFANNM_00910_gR48r	LKIFANNM_00910	dgkA	476.683	0.837796	0.0711691	1	1	no
LKIFANNM_00911_gR32r	LKIFANNM_00911	era	276.997	-0.31037	0.0819628	1	1	no
LKIFANNM_00912_gR10r	LKIFANNM_00912	mutM	207.254	-1.24868	0.106939	0.0187042	0.0760761	no
LKIFANNM_00913_gR41r	LKIFANNM_00913	coaE	259.518	-0.0488209	0.0813834	1	1	no
LKIFANNM_00914_gR44r	LKIFANNM_00914	pmrA	212.514	-0.247885	0.0859824	1	1	no
LKIFANNM_00915_gR15r	LKIFANNM_00915	secG	168.514	-2.71388	0.205926	6.02708e-17	2.98304e-16	yes
LKIFANNM_00916_gR92r	LKIFANNM_00916	rnr	204.385	0.514048	0.0909939	1	1	no
LKIFANNM_00917_gR54r	LKIFANNM_00917	smpB	158.572	0.0853213	0.0847149	1	1	no
LKIFANNM_00918_gR23r	LKIFANNM_00918	tehB	313.772	-0.00160113	0.0685351	1	1	no
LKIFANNM_00919_gR80r	LKIFANNM_00919	coiA	169.758	0.0853394	0.0948919	1	1	no
LKIFANNM_00920_gR66r	LKIFANNM_00920	pepF1	262.318	0.215228	0.074414	1	1	no
LKIFANNM_00921_gR36r	LKIFANNM_00921	LKIFANNM_00921	448.132	2.35076	0.0705755	9.29871e-82	1.73632e-79	yes
LKIFANNM_00922_gR32r	LKIFANNM_00922	prsA	294.177	0.170281	0.0706067	1	1	no
LKIFANNM_00923_gR166f	LKIFANNM_00923	LKIFANNM_00923	210.296	0.219492	0.0846974	1	1	no
LKIFANNM_00924_gR176f	LKIFANNM_00924	LKIFANNM_00924	258.616	-0.598449	0.0912006	1	1	no
LKIFANNM_00925_gR598f	LKIFANNM_00925	gpmB2	332.109	0.194879	0.0704886	1	1	no
LKIFANNM_00926_gR433f	LKIFANNM_00926	ebsC	93.9594	-2.07447	0.166215	8.44e-11	3.86959e-10	yes
LKIFANNM_00927_gR781f	LKIFANNM_00927	LKIFANNM_00927	285.432	0.243276	0.073112	1	1	no
LKIFANNM_00928_gR721f	LKIFANNM_00928	LKIFANNM_00928	334.688	-0.0539981	0.0693569	1	1	no
LKIFANNM_00929_gR20r	LKIFANNM_00929	glmU	192.201	-3.80036	0.172831	2.2815e-59	6.24826e-58	yes
LKIFANNM_00930_gR33r	LKIFANNM_00930	LKIFANNM_00930	213.09	1.10513	0.0967427	0.264364	1	no
LKIFANNM_00931_gR73r	LKIFANNM_00931	LKIFANNM_00931	308.393	-1.44258	0.0942399	2.42791e-06	1.06331e-05	yes
LKIFANNM_00932_gR34r	LKIFANNM_00932	mtnN	202.882	0.764425	0.0957982	1	1	no
LKIFANNM_00933_gR23r	LKIFANNM_00933	orfX	105.137	-3.48772	0.198968	3.86328e-36	3.00575e-35	yes
LKIFANNM_00934_gR122r	LKIFANNM_00934	dnaQ	129.658	-1.10461	0.116889	0.35094	1	no
LKIFANNM_00935_gR51r	LKIFANNM_00935	LKIFANNM_00935	175.365	-1.94576	0.113541	6.92321e-17	3.41014e-16	yes
LKIFANNM_00936_gR286r	LKIFANNM_00936	LKIFANNM_00936	167.007	0.248725	0.093954	1	1	no
LKIFANNM_00937_gR52r	LKIFANNM_00937	LKIFANNM_00937	220.465	0.136194	0.0832544	1	1	no
LKIFANNM_00938_gR79r	LKIFANNM_00938	ccdA-2	265.903	-0.517312	0.0895948	1	1	no
LKIFANNM_00939_gR62r	LKIFANNM_00939	LKIFANNM_00939	205.968	0.317543	0.085141	1	1	no
LKIFANNM_00941_gR191r	LKIFANNM_00941	yfnA	117.763	0.653039	0.126032	1	1	no
LKIFANNM_00942_gR33r	LKIFANNM_00942	lmb	191.242	0.0763895	0.0900164	1	1	no
LKIFANNM_00943_gR48r	LKIFANNM_00943	phtD	270.094	0.272294	0.0751875	1	1	no
LKIFANNM_00944_gR47r	LKIFANNM_00944	dhaM_1	259.369	0.227973	0.0735247	1	1	no
LKIFANNM_00945_gR64r	LKIFANNM_00945	dhaM_2	290.686	0.133919	0.0756261	1	1	no
LKIFANNM_00946_gR33r	LKIFANNM_00946	LKIFANNM_00946	341.36	0.260908	0.0677351	1	1	no
LKIFANNM_00947_gR196r	LKIFANNM_00947	LKIFANNM_00947	313.339	-0.037668	0.0683039	1	1	no
LKIFANNM_00948_gR49r	LKIFANNM_00948	ung	238.153	-0.111174	0.0823851	1	1	no
LKIFANNM_00949_gR10r	LKIFANNM_00949	mutX	346.335	0.10158	0.0667477	1	1	no
LKIFANNM_00950_gR40r	LKIFANNM_00950	pyrC	453.231	0.0311543	0.0596533	1	1	no
LKIFANNM_00951_gR67r	LKIFANNM_00951	LKIFANNM_00951	216.169	0.220185	0.0824993	1	1	no
LKIFANNM_00952_gR63r	LKIFANNM_00952	pdrM	461.733	0.416003	0.0635755	1	1	no
LKIFANNM_00953_gR45r	LKIFANNM_00953	acoA	99.7955	-0.76912	0.152796	1	1	no
LKIFANNM_00954_gR26r	LKIFANNM_00954	acoB	229.532	0.250394	0.0843915	1	1	no
LKIFANNM_00955_gR34r	LKIFANNM_00955	acoC	122.918	0.291122	0.104268	1	1	no
LKIFANNM_00956_gR11r	LKIFANNM_00956	acoL	261.985	0.182039	0.0763952	1	1	no
LKIFANNM_00957_gR53r	LKIFANNM_00957	lplA	204.71	0.104836	0.09245	1	1	no
LKIFANNM_00958_gR1014f	LKIFANNM_00958	xerS	312.866	-1.35152	0.0858655	3.92926e-05	0.000168139	yes
LKIFANNM_00959_gR1522f	LKIFANNM_00959	LKIFANNM_00959	192.921	0.664313	0.0916293	1	1	no
LKIFANNM_00960_gR745f	LKIFANNM_00960	rnhB	331.976	0.595183	0.0704944	1	1	no
LKIFANNM_00961_gR825f	LKIFANNM_00961	rbgA	188.411	-1.95004	0.11396	6.52907e-17	3.22373e-16	yes
LKIFANNM_00962_gR5676f	LKIFANNM_00962	zmpA	303.542	0.135419	0.0724277	1	1	no
LKIFANNM_00963_gR1164f	LKIFANNM_00963	LKIFANNM_00963	182.816	-0.730121	0.111921	1	1	no
LKIFANNM_00964_gR3632f	LKIFANNM_00964	rexA	244.866	-4.23494	0.197162	6.58546e-61	2.04948e-59	yes
LKIFANNM_00965_gR3170f	LKIFANNM_00965	rexB	195.427	-4.83183	0.256709	6.35046e-51	1.06048e-49	yes
LKIFANNM_00967_gR1264f	LKIFANNM_00967	eno	132.918	-2.73721	0.147009	2.22784e-32	1.55118e-31	yes
LKIFANNM_00968_gR64r	LKIFANNM_00968	LKIFANNM_00968	242.2	0.0466619	0.076114	1	1	no
LKIFANNM_00969_gR1092f	LKIFANNM_00969	glxK	365.944	0.176251	0.0654684	1	1	no
LKIFANNM_00970_gR1350f	LKIFANNM_00970	glgA	360.645	0.157092	0.0679248	1	1	no
LKIFANNM_00971_gR1112f	LKIFANNM_00971	glgD	123.696	-0.12426	0.103774	1	1	no
LKIFANNM_00972_gR1056f	LKIFANNM_00972	glgC	321.511	0.0436364	0.0746826	1	1	no
LKIFANNM_00973_gR1870f	LKIFANNM_00973	glgB	319.836	0.0359904	0.0707561	1	1	no
LKIFANNM_00974_gR1376f	LKIFANNM_00974	gapN	183.227	-0.147039	0.0861755	1	1	no
LKIFANNM_00975_gR2263f	LKIFANNM_00975	pulA	163.071	-0.177322	0.09528	1	1	no
LKIFANNM_00976_gR1892f	LKIFANNM_00976	ligA	149.664	-4.46433	0.238592	3.15489e-48	4.53158e-47	yes
LKIFANNM_00977_gR1144f	LKIFANNM_00977	LKIFANNM_00977	316.48	-0.101729	0.0710629	1	1	no
LKIFANNM_00978_gR782f	LKIFANNM_00978	rggD	188.6	-0.0162419	0.0821701	1	1	no
LKIFANNM_00979_gR1828f	LKIFANNM_00979	LKIFANNM_00979	189.885	0.0479532	0.0881113	1	1	no
LKIFANNM_00980_gR82f	LKIFANNM_00980	hlpA	318.29	-2.59586	0.10958	3.50418e-48	4.99832e-47	yes
LKIFANNM_00981_gR812f	LKIFANNM_00981	LKIFANNM_00981	209.293	-0.290473	0.09054	1	1	no
LKIFANNM_00982_gR35r	LKIFANNM_00982	LKIFANNM_00982	347.958	0.292414	0.065318	1	1	no
LKIFANNM_00983_gR886f	LKIFANNM_00983	ribF	118.759	-3.62753	0.2017	4.37516e-39	3.84042e-38	yes
LKIFANNM_00984_gR148f	LKIFANNM_00984	rpmA	11.0988	-3.2369	0.568654	4.74005e-05	0.000202413	yes
LKIFANNM_00985_gR314f	LKIFANNM_00985	LKIFANNM_00985	206.885	-4.06626	0.163346	5.45004e-79	7.99599e-77	yes
LKIFANNM_00986_gR153f	LKIFANNM_00986	rplU	212.574	-3.72951	0.146	2.64597e-78	3.19696e-76	yes
LKIFANNM_00987_gR79f	LKIFANNM_00987	LKIFANNM_00987	124.318	-4.18403	0.211756	1.69215e-51	2.87245e-50	yes
LKIFANNM_00988_gR575f	LKIFANNM_00988	LKIFANNM_00988	211.942	0.40924	0.0881461	1	1	no
LKIFANNM_00989_gR69r	LKIFANNM_00989	LKIFANNM_00989	161.391	0.106725	0.0926591	1	1	no
LKIFANNM_00990_gR40f	LKIFANNM_00990	LKIFANNM_00990	269.578	0.0781134	0.0778969	1	1	no
LKIFANNM_00992_gR110r	LKIFANNM_00992	LKIFANNM_00992	219.829	0.207493	0.0811152	1	1	no
LKIFANNM_00993_gR24r	LKIFANNM_00993	LKIFANNM_00993	164.815	0.150421	0.0909012	1	1	no
LKIFANNM_00994_gR18r	LKIFANNM_00994	LKIFANNM_00994	209.359	0.0742319	0.0821007	1	1	no
LKIFANNM_00995_gR910f	LKIFANNM_00995	eutD	138.871	1.74572	0.0971345	1.43963e-14	6.9089e-14	yes
LKIFANNM_00996_gR809f	LKIFANNM_00996	rluD3	235.236	-0.273637	0.0788466	1	1	no
LKIFANNM_00997_gR779f	LKIFANNM_00997	ppnK	88.1464	-4.27465	0.274388	2.97891e-33	2.12454e-32	yes
LKIFANNM_00998_gR662f	LKIFANNM_00998	LKIFANNM_00998	139.985	-4.18811	0.210972	5.40869e-52	9.57712e-51	yes
LKIFANNM_00999_gR72r	LKIFANNM_00999	LKIFANNM_00999	171.471	0.196153	0.087236	1	1	no
LKIFANNM_01000_gR51r	LKIFANNM_01000	prs2	253.47	-3.71911	0.155685	1.29044e-68	6.97519e-67	yes
LKIFANNM_01001_gR37r	LKIFANNM_01001	nifS	112.16	-2.94481	0.176331	1.8045e-28	1.10311e-27	yes
LKIFANNM_01002_gR154r	LKIFANNM_01002	LKIFANNM_01002	276.14	-0.311256	0.0833541	1	1	no
LKIFANNM_01003_gR20r	LKIFANNM_01003	LKIFANNM_01003	231.99	-0.074529	0.0826335	1	1	no
LKIFANNM_01004_gR107r	LKIFANNM_01004	rex	277.995	0.0599627	0.072372	1	1	no
LKIFANNM_01005_gR16r	LKIFANNM_01005	LKIFANNM_01005	176.659	-0.368872	0.0996898	1	1	no
LKIFANNM_01006_gR658f	LKIFANNM_01006	radC	261.327	0.0878737	0.0791045	1	1	no
LKIFANNM_01007_gR2257f	LKIFANNM_01007	pcrA	203.289	-2.37238	0.135762	3.91415e-24	2.17288e-23	yes
LKIFANNM_01008_gR219f	LKIFANNM_01008	LKIFANNM_01008	386.343	0.00235957	0.0640221	1	1	no
LKIFANNM_01009_gR647f	LKIFANNM_01009	LKIFANNM_01009	213.058	0.247623	0.0868438	1	1	no
LKIFANNM_01010_gR759f	LKIFANNM_01010	map	151.754	-1.7391	0.128694	8.20941e-09	3.71413e-08	yes
LKIFANNM_01011_gR1230f	LKIFANNM_01011	LKIFANNM_01011	231.393	-1.72171	0.111096	7.30543e-11	3.3569e-10	yes
LKIFANNM_01012_gR454f	LKIFANNM_01012	LKIFANNM_01012	141.979	-1.9174	0.138832	3.34138e-11	1.54925e-10	yes
LKIFANNM_01013_gR1224f	LKIFANNM_01013	murA-1	194.132	-1.97187	0.113131	7.34906e-18	3.66383e-17	yes
LKIFANNM_01014_gR187f	LKIFANNM_01014	LKIFANNM_01014	145.446	0.198633	0.0991724	1	1	no
LKIFANNM_01017_gR81r	LKIFANNM_01017	LKIFANNM_01017	419.05	0.230021	0.0635929	1	1	no
LKIFANNM_01018_gR93r	LKIFANNM_01018	LKIFANNM_01018	364.617	0.0245587	0.0679507	1	1	no
LKIFANNM_01019_gR141f	LKIFANNM_01019	LKIFANNM_01019	206.978	-2.07847	0.120484	2.92501e-19	1.50199e-18	yes
LKIFANNM_01020_gR1216f	LKIFANNM_01020	obgE	231.222	-3.14024	0.122151	6.04761e-69	3.35724e-67	yes
LKIFANNM_01021_gR77f	LKIFANNM_01021	LKIFANNM_01021	258.707	-2.30024	0.104917	2.25074e-35	1.70591e-34	yes
LKIFANNM_01022_gR122f	LKIFANNM_01022	LKIFANNM_01022	415.841	-0.690085	0.0748273	1	1	no
LKIFANNM_01023_gR1295f	LKIFANNM_01023	lafA	153.783	-4.06206	0.187071	1.35657e-60	4.15881e-59	yes
LKIFANNM_01024_gR961f	LKIFANNM_01024	lafB	99.5101	-4.79665	0.294435	1.40879e-38	1.19081e-37	yes
LKIFANNM_01025_gR272f	LKIFANNM_01025	LKIFANNM_01025	221.687	-1.21452	0.100025	0.0300151	0.12136	no
LKIFANNM_01026_gR987f	LKIFANNM_01026	rpoD	161.117	-5	0.246139	5.78233e-60	1.6967e-58	yes
LKIFANNM_01027_gR1715f	LKIFANNM_01027	dnaG	186.995	-6.06746	0.319883	2.28522e-57	5.45796e-56	yes
LKIFANNM_01028_gR605f	LKIFANNM_01028	LKIFANNM_01028	482.667	0.0973382	0.0634741	1	1	no
LKIFANNM_01029_gR851f	LKIFANNM_01029	trpY	99.1419	0.0685646	0.108261	1	1	no
LKIFANNM_01030_gR878f	LKIFANNM_01030	LKIFANNM_01030	266.729	-0.0575137	0.076359	1	1	no
LKIFANNM_01031_gR208f	LKIFANNM_01031	LKIFANNM_01031	199.055	0.153787	0.0843973	1	1	no
LKIFANNM_01032_gR2518f	LKIFANNM_01032	ppc	301.32	0.759228	0.0704872	1	1	no
LKIFANNM_01033_gR1190f	LKIFANNM_01033	ftsW	123.116	-3.96066	0.229713	2.30293e-38	1.93862e-37	yes
LKIFANNM_01034_gR41f	LKIFANNM_01034	LKIFANNM_01034	191.352	-1.00865	0.103678	0.901884	1	no
LKIFANNM_01035_gR172f	LKIFANNM_01035	LKIFANNM_01035	215.912	0.115957	0.0866809	1	1	no
LKIFANNM_01036_gR1177f	LKIFANNM_01036	mefE	326.197	0.191458	0.0683317	1	1	no
LKIFANNM_01037_gR296f	LKIFANNM_01037	LKIFANNM_01037	347.735	1.61822	0.0704832	1.59453e-18	8.08682e-18	yes
LKIFANNM_01038_gR1161f	LKIFANNM_01038	nikS	259.065	-0.00527873	0.0758329	1	1	no
LKIFANNM_01039_gR661f	LKIFANNM_01039	LKIFANNM_01039	123.314	0.00790435	0.10269	1	1	no
LKIFANNM_01040_gR1109f	LKIFANNM_01040	LKIFANNM_01040	253.316	0.162183	0.0808426	1	1	no
LKIFANNM_01041_gR1257f	LKIFANNM_01041	LKIFANNM_01041	298.951	0.0883918	0.073856	1	1	no
LKIFANNM_01042_gR883f	LKIFANNM_01042	LKIFANNM_01042	216.451	0.00561415	0.0901801	1	1	no
LKIFANNM_01043_gR1667f	LKIFANNM_01043	LKIFANNM_01043	407.669	0.0347425	0.0666071	1	1	no
LKIFANNM_01044_gR580f	LKIFANNM_01044	LKIFANNM_01044	354.196	0.0454537	0.0670235	1	1	no
LKIFANNM_01045_gR194f	LKIFANNM_01045	LKIFANNM_01045	136.023	0.061521	0.0977184	1	1	no
LKIFANNM_01046_gR578f	LKIFANNM_01046	LKIFANNM_01046	336.392	0.105489	0.0688113	1	1	no
LKIFANNM_01047_gR1276f	LKIFANNM_01047	rffD	328.322	0.0954772	0.0719692	1	1	no
LKIFANNM_01048_gR218r	LKIFANNM_01048	mutR2	181.431	0.349921	0.0868972	1	1	no
LKIFANNM_01049_gR473f	LKIFANNM_01049	LKIFANNM_01049	171.932	0.0327232	0.0859668	1	1	no
LKIFANNM_01050_gR483f	LKIFANNM_01050	LKIFANNM_01050	238.305	0.287996	0.0789293	1	1	no
LKIFANNM_01051_gR547f	LKIFANNM_01051	LKIFANNM_01051	431.238	0.231849	0.0602642	1	1	no
LKIFANNM_01052_gR276f	LKIFANNM_01052	LKIFANNM_01052	468.5	0.130063	0.0589066	1	1	no
LKIFANNM_01053_gR331f	LKIFANNM_01053	LKIFANNM_01053	364.493	0.0780217	0.0677671	1	1	no
LKIFANNM_01054_gR86f	LKIFANNM_01054	LKIFANNM_01054	206.473	-1.38672	0.105542	0.00022827	0.00096079	yes
LKIFANNM_01055_gR303f	LKIFANNM_01055	LKIFANNM_01055	167.262	0.115317	0.0903232	1	1	no
LKIFANNM_01056_gR719f	LKIFANNM_01056	LKIFANNM_01056	189.174	0.232889	0.0922937	1	1	no
LKIFANNM_01057_gR748f	LKIFANNM_01057	pezT	221.978	0.00822324	0.080257	1	1	no
LKIFANNM_01058_gR449f	LKIFANNM_01058	pezA	286.953	0.290298	0.0679163	1	1	no
LKIFANNM_01059_gR246f	LKIFANNM_01059	LKIFANNM_01059	209.335	0.0014182	0.081592	1	1	no
LKIFANNM_01060_gR255f	LKIFANNM_01060	LKIFANNM_01060	347.568	0.17588	0.0654771	1	1	no
LKIFANNM_01061_gR1714f	LKIFANNM_01061	nplT	296.158	-0.0198516	0.0698293	1	1	no
LKIFANNM_01062_gR853f	LKIFANNM_01062	LKIFANNM_01062	355.431	0.247318	0.0667836	1	1	no
LKIFANNM_01063_gR777f	LKIFANNM_01063	LKIFANNM_01063	472.379	-0.0167529	0.0603903	1	1	no
LKIFANNM_01064_gR780f	LKIFANNM_01064	LKIFANNM_01064	230.405	0.0721779	0.0790782	1	1	no
LKIFANNM_01065_gR71f	LKIFANNM_01065	LKIFANNM_01065	251.881	0.195019	0.0739803	1	1	no
LKIFANNM_01066_gR541f	LKIFANNM_01066	LKIFANNM_01066	316.433	0.103	0.0777173	1	1	no
LKIFANNM_01067_gR1648f	LKIFANNM_01067	ccrB	299.794	0.264555	0.0679068	1	1	no
LKIFANNM_01068_gR72f	LKIFANNM_01068	LKIFANNM_01068	317.149	0.145031	0.0709188	1	1	no
LKIFANNM_01069_gR35f	LKIFANNM_01069	LKIFANNM_01069	200.997	0.165855	0.083389	1	1	no
LKIFANNM_01070_gR75f	LKIFANNM_01070	LKIFANNM_01070	167.668	-0.00755593	0.087356	1	1	no
LKIFANNM_01071_gR647f	LKIFANNM_01071	piaD	343.917	1.17999	0.0658823	0.00597981	0.0245651	yes
LKIFANNM_01072_gR801f	LKIFANNM_01072	piaC	334.484	-0.0206469	0.0652971	1	1	no
LKIFANNM_01073_gR955f	LKIFANNM_01073	piaB	175.069	0.0326585	0.0909223	1	1	no
LKIFANNM_01074_gR912f	LKIFANNM_01074	piaA	283.137	0.235149	0.0692993	1	1	no
LKIFANNM_01075_gR195f	LKIFANNM_01075	LKIFANNM_01075	266.206	0.0944167	0.082545	1	1	no
LKIFANNM_01076_gR93f	LKIFANNM_01076	LKIFANNM_01076	160.818	0.184049	0.0911561	1	1	no
LKIFANNM_01078_gR1580f	LKIFANNM_01078	rlmCD	169.036	0.464541	0.103076	1	1	no
LKIFANNM_01079_gR904f	LKIFANNM_01079	LKIFANNM_01079	224.543	0.240587	0.0820918	1	1	no
LKIFANNM_01080_gR568f	LKIFANNM_01080	pvaA	70.1864	0.772229	0.159618	1	1	no
LKIFANNM_01081_gR947f	LKIFANNM_01081	LKIFANNM_01081	288.857	0.809338	0.0734188	1	1	no
LKIFANNM_01082_gR1193f	LKIFANNM_01082	glyA	375.585	1.07198	0.0655882	0.263825	1	no
LKIFANNM_01083_gR376f	LKIFANNM_01083	LKIFANNM_01083	259.795	0.93101	0.0753422	1	1	no
LKIFANNM_01084_gR546f	LKIFANNM_01084	tsaC	229.191	-0.584052	0.0955358	1	1	no
LKIFANNM_01085_gR766f	LKIFANNM_01085	hemK	134.717	-0.33593	0.111673	1	1	no
LKIFANNM_01086_gR1039f	LKIFANNM_01086	prfA	162.186	-2.8062	0.155764	2.96396e-31	1.97022e-30	yes
LKIFANNM_01087_gR383f	LKIFANNM_01087	bltD	194.167	-2.83183	0.138816	6.27645e-40	5.67922e-39	yes
LKIFANNM_01088_gR566f	LKIFANNM_01088	tdk	166.267	-2.31899	0.131417	8.25754e-24	4.5109e-23	yes
LKIFANNM_01089_gR10r	LKIFANNM_01089	xylH	323.361	0.275695	0.0715264	1	1	no
LKIFANNM_01090_gR29r	LKIFANNM_01090	mnmE	296.254	-0.993322	0.0888104	1	1	no
LKIFANNM_01091_gR890f	LKIFANNM_01091	dapA_1	101.861	-0.0116026	0.109682	1	1	no
LKIFANNM_01092_gR990f	LKIFANNM_01092	asd	237.95	0.110746	0.0788642	1	1	no
LKIFANNM_01093_gR69f	LKIFANNM_01093	LKIFANNM_01093	285.251	0.21453	0.0768432	1	1	no
LKIFANNM_01094_gR38f	LKIFANNM_01094	LKIFANNM_01094	288.549	0.0584204	0.0706579	1	1	no
LKIFANNM_01095_gR429f	LKIFANNM_01095	queT	385.771	0.5493	0.0698696	1	1	no
LKIFANNM_01096_gR60f	LKIFANNM_01096	LKIFANNM_01096	220.139	0.0316594	0.0821116	1	1	no
LKIFANNM_01097_gR66r	LKIFANNM_01097	mesH	267.484	0.343436	0.0742784	1	1	no
LKIFANNM_01098_gR54r	LKIFANNM_01098	mscL	406.272	0.182316	0.0609308	1	1	no
LKIFANNM_01099_gR1064f	LKIFANNM_01099	hemH	322.079	0.222043	0.0697613	1	1	no
LKIFANNM_01100_gR16r	LKIFANNM_01100	pepT	247.766	0.321371	0.0771143	1	1	no
LKIFANNM_01101_gR592f	LKIFANNM_01101	LKIFANNM_01101	179.133	-0.467064	0.104537	1	1	no
LKIFANNM_01102_gR531f	LKIFANNM_01102	LKIFANNM_01102	275.349	-0.110105	0.0745915	1	1	no
LKIFANNM_01103_gR40f	LKIFANNM_01103	phtE_1	340.035	0.203263	0.0729032	1	1	no
LKIFANNM_01104_gR3065f	LKIFANNM_01104	phtE_2	300.965	0.378738	0.0711055	1	1	no
LKIFANNM_01105_gR2402f	LKIFANNM_01105	phtB	379.082	0.0974282	0.0697578	1	1	no
LKIFANNM_01106_gR2425f	LKIFANNM_01106	phtA	269.258	0.379989	0.0723717	1	1	no
LKIFANNM_01107_gR1656f	LKIFANNM_01107	ptsI	112.102	-2.64243	0.156714	7.63601e-26	4.38111e-25	yes
LKIFANNM_01108_gR241f	LKIFANNM_01108	ptsH	139.752	-2.22129	0.133062	3.521e-20	1.8263e-19	yes
LKIFANNM_01109_gR39r	LKIFANNM_01109	nrdH	83.0713	-6.397	0.547318	6.92901e-24	3.8156e-23	yes
LKIFANNM_01110_gR42r	LKIFANNM_01110	nrdE	140.982	-3.57052	0.186052	1.06108e-43	1.15928e-42	yes
LKIFANNM_01111_gR26r	LKIFANNM_01111	nrdF	182.572	-4.11223	0.192518	3.61967e-59	9.78263e-58	yes
LKIFANNM_01112_gR29r	LKIFANNM_01112	lacR	239.942	0.1686	0.0798168	1	1	no
LKIFANNM_01113_gR108f	LKIFANNM_01113	LKIFANNM_01113	474.628	0.165541	0.0581465	1	1	no
LKIFANNM_01114_gR1311f	LKIFANNM_01114	lacG-2	295.559	0.247558	0.0695944	1	1	no
LKIFANNM_01115_gR1650f	LKIFANNM_01115	lacE-2	194.756	0.172664	0.0846335	1	1	no
LKIFANNM_01116_gR269f	LKIFANNM_01116	lacF-2	273.007	0.172406	0.0771965	1	1	no
LKIFANNM_01117_gR813f	LKIFANNM_01117	lacT	144.369	0.32313	0.0996707	1	1	no
LKIFANNM_01118_gR766f	LKIFANNM_01118	lacD_1	374.997	0.107766	0.0632458	1	1	no
LKIFANNM_01119_gR82f	LKIFANNM_01119	lacD_2	91.897	0.0335184	0.115062	1	1	no
LKIFANNM_01120_gR901f	LKIFANNM_01120	lacC	140.685	0.146959	0.0969086	1	1	no
LKIFANNM_01121_gR403f	LKIFANNM_01121	lacB	281.064	-0.0772934	0.0799218	1	1	no
LKIFANNM_01122_gR340f	LKIFANNM_01122	lacA	349.276	0.018724	0.0688884	1	1	no
LKIFANNM_01123_gR328f	LKIFANNM_01123	LKIFANNM_01123	343.827	0.0747697	0.0955329	1	1	no
LKIFANNM_01125_gR330f	LKIFANNM_01125	LKIFANNM_01125	433.717	0.19332	0.0599003	1	1	no
LKIFANNM_01126_gR278f	LKIFANNM_01126	LKIFANNM_01126	338.1	0.0380016	0.068423	1	1	no
LKIFANNM_01127_gR261f	LKIFANNM_01127	LKIFANNM_01127	343.901	-0.067857	0.0659499	1	1	no
LKIFANNM_01128_gR1780f	LKIFANNM_01128	lepA	133.358	0.116708	0.0976823	1	1	no
LKIFANNM_01129_gR667f	LKIFANNM_01129	pphA	196.785	-0.118359	0.0856833	1	1	no
LKIFANNM_01130_gR1631f	LKIFANNM_01130	recN	129.922	-1.44753	0.141891	0.00146331	0.00607199	yes
LKIFANNM_01131_gR320f	LKIFANNM_01131	ahrC	170.149	-0.106078	0.0943703	1	1	no
LKIFANNM_01132_gR746f	LKIFANNM_01132	LKIFANNM_01132	184.955	0.074196	0.0842947	1	1	no
LKIFANNM_01133_gR811f	LKIFANNM_01133	ispA	171.283	0.302447	0.096753	1	1	no
LKIFANNM_01134_gR161f	LKIFANNM_01134	xseB	197.993	-2.18817	0.127947	1.29408e-20	6.74631e-20	yes
LKIFANNM_01135_gR1304f	LKIFANNM_01135	xseA	227.33	-2.7616	0.148029	8.17766e-33	5.77213e-32	yes
LKIFANNM_01136_gR621f	LKIFANNM_01136	udk	145.671	-3.49436	0.174687	1.58851e-46	2.05207e-45	yes
LKIFANNM_01137_gR217f	LKIFANNM_01137	LKIFANNM_01137	123.201	0.141758	0.106186	1	1	no
LKIFANNM_01138_gR50f	LKIFANNM_01138	LKIFANNM_01138	155.626	0.288179	0.102761	1	1	no
LKIFANNM_01139_gR791f	LKIFANNM_01139	truB	295.101	-0.0266332	0.0733394	1	1	no
LKIFANNM_01140_gR3069f	LKIFANNM_01140	LKIFANNM_01140	308.096	-0.0442221	0.0721775	1	1	no
LKIFANNM_01141_gR1251f	LKIFANNM_01141	LKIFANNM_01141	351.038	-0.405599	0.0732417	1	1	no
LKIFANNM_01142_gR1101f	LKIFANNM_01142	metB_1	192.844	0.108523	0.0889329	1	1	no
LKIFANNM_01143_gR60f	LKIFANNM_01143	metY	161.398	-0.00886611	0.0982953	1	1	no
LKIFANNM_01144_gR674f	LKIFANNM_01144	nirC	345.496	0.196521	0.0691967	1	1	no
LKIFANNM_01145_gR682f	LKIFANNM_01145	srtA	102.275	-0.407454	0.138724	1	1	no
LKIFANNM_01146_gR2396f	LKIFANNM_01146	gyrA	171.777	-4.8542	0.236517	3.01671e-60	8.98019e-59	yes
LKIFANNM_01147_gR39r	LKIFANNM_01147	ldh	392.27	1.32504	0.094066	0.000509446	0.00213116	yes
LKIFANNM_01148_gR3246f	LKIFANNM_01148	LKIFANNM_01148	302.412	0.253071	0.0715199	1	1	no
LKIFANNM_01149_gR1728f	LKIFANNM_01149	LKIFANNM_01149	317.693	0.0937847	0.0728466	1	1	no
LKIFANNM_01150_gR234f	LKIFANNM_01150	relE2	346.512	0.174272	0.0689971	1	1	no
LKIFANNM_01151_gR161f	LKIFANNM_01151	relB2	92.0709	-0.0937637	0.11263	1	1	no
LKIFANNM_01152_gR683f	LKIFANNM_01152	vicX	85.0787	-1.44809	0.172051	0.00830035	0.033962	yes
LKIFANNM_01153_gR1313f	LKIFANNM_01153	vicK	124.773	-4.02587	0.236559	7.86239e-38	6.51184e-37	yes
LKIFANNM_01154_gR666f	LKIFANNM_01154	vicR	122.268	-4.83425	0.277384	5.31801e-44	5.84128e-43	yes
LKIFANNM_01155_gR1134f	LKIFANNM_01155	mutY	216.466	0.0798737	0.0835922	1	1	no
LKIFANNM_01156_gR1623f	LKIFANNM_01156	fhs	272.185	0.177001	0.0820487	1	1	no
LKIFANNM_01157_gR35r	LKIFANNM_01157	coaB	104.818	0.595846	0.1273	1	1	no
LKIFANNM_01158_gR44r	LKIFANNM_01158	coaC	327.973	0.88611	0.0760826	1	1	no
LKIFANNM_01159_gR53r	LKIFANNM_01159	panT	224.558	1.09003	0.0942453	0.324819	1	no
LKIFANNM_01160_gR47r	LKIFANNM_01160	niaX	341.887	0.384503	0.0683208	1	1	no
LKIFANNM_01161_gR29r	LKIFANNM_01161	niaR	291.68	0.324472	0.0734681	1	1	no
LKIFANNM_01162_gR458f	LKIFANNM_01162	LKIFANNM_01162	184.827	0.0486491	0.0943372	1	1	no
LKIFANNM_01163_gR453f	LKIFANNM_01163	LKIFANNM_01163	308.038	-0.091315	0.0726101	1	1	no
LKIFANNM_01164_gR486f	LKIFANNM_01164	LKIFANNM_01164	124.018	-0.0514223	0.102893	1	1	no
LKIFANNM_01165_gR1932f	LKIFANNM_01165	uvrB	207.597	-0.728238	0.113381	1	1	no
LKIFANNM_01166_gR758f	LKIFANNM_01166	LKIFANNM_01166	387.678	0.168437	0.0635696	1	1	no
LKIFANNM_01167_gR45r	LKIFANNM_01167	glnHP5	430.438	-0.181388	0.0611173	1	1	no
LKIFANNM_01168_gR66r	LKIFANNM_01168	glnQ5_2	335.848	-0.292437	0.0684416	1	1	no
LKIFANNM_01169_gR51r	LKIFANNM_01169	zwf	60.2788	-3.00585	0.26567	2.77088e-14	1.32358e-13	yes
LKIFANNM_01170_gR1233f	LKIFANNM_01170	ftsY	244.095	-0.321884	0.0872464	1	1	no
LKIFANNM_01171_gR773f	LKIFANNM_01171	LKIFANNM_01171	239.098	-1.26595	0.0868273	0.00204871	0.00846692	yes
LKIFANNM_01172_gR752f	LKIFANNM_01172	LKIFANNM_01172	129.426	-1.55637	0.129583	1.58632e-05	6.84519e-05	yes
LKIFANNM_01173_gR3466f	LKIFANNM_01173	smc	240.338	-1.74686	0.103692	5.22128e-13	2.45412e-12	yes
LKIFANNM_01174_gR620f	LKIFANNM_01174	rnc	97.035	-1.09436	0.132144	0.446652	1	no
LKIFANNM_01175_gR67f	LKIFANNM_01175	LKIFANNM_01175	300.55	0.809719	0.0733211	1	1	no
LKIFANNM_01176_gR933f	LKIFANNM_01176	guaC	344.263	-0.0827998	0.0680017	1	1	no
LKIFANNM_01177_gR1223f	LKIFANNM_01177	LKIFANNM_01177	244.545	0.0898429	0.083647	1	1	no
LKIFANNM_01178_gR1804f	LKIFANNM_01178	LKIFANNM_01178	302.684	0.0658634	0.069771	1	1	no
LKIFANNM_01179_gR130f	LKIFANNM_01179	LKIFANNM_01179	319.833	0.236238	0.0680749	1	1	no
LKIFANNM_01180_gR234f	LKIFANNM_01180	LKIFANNM_01180	343.711	0.312723	0.0686771	1	1	no
LKIFANNM_01181_gR235f	LKIFANNM_01181	LKIFANNM_01181	330.331	0.0705837	0.0746298	1	1	no
LKIFANNM_01182_gR991f	LKIFANNM_01182	leuB	287.6	0.315915	0.0759803	1	1	no
LKIFANNM_01183_gR402f	LKIFANNM_01183	leuA_1	149.553	0.108798	0.0997052	1	1	no
LKIFANNM_01184_gR566f	LKIFANNM_01184	leuA_2	334.579	0.0604544	0.0691543	1	1	no
LKIFANNM_01185_gR632f	LKIFANNM_01185	LKIFANNM_01185	415.044	0.112905	0.0631037	1	1	no
LKIFANNM_01186_gR519f	LKIFANNM_01186	cutC	278.457	-0.0218735	0.0738993	1	1	no
LKIFANNM_01187_gR314f	LKIFANNM_01187	LKIFANNM_01187	279.638	0.400796	0.075566	1	1	no
LKIFANNM_01188_gR2019f	LKIFANNM_01188	topA	127.143	-3.03002	0.173036	5.57146e-32	3.81459e-31	yes
LKIFANNM_01189_gR941f	LKIFANNM_01189	LKIFANNM_01189	203.655	0.125625	0.0807548	1	1	no
LKIFANNM_01190_gR794f	LKIFANNM_01190	dprA	267.905	0.332212	0.0742696	1	1	no
LKIFANNM_01191_gR677f	LKIFANNM_01191	licC	308.203	-2.79245	0.107708	2.39125e-62	8.18604e-61	yes
LKIFANNM_01192_gR852f	LKIFANNM_01192	licB	197.618	-2.73881	0.136853	3.84201e-37	3.08261e-36	yes
LKIFANNM_01193_gR833f	LKIFANNM_01193	licA	213.644	-2.74455	0.127339	7.08354e-43	7.34828e-42	yes
LKIFANNM_01194_gR987f	LKIFANNM_01194	tarJ	244.544	-2.6779	0.119507	6.30143e-45	7.19063e-44	yes
LKIFANNM_01195_gR680f	LKIFANNM_01195	tarI	180.952	-2.6931	0.137642	6.35726e-35	4.71401e-34	yes
LKIFANNM_01196_gR70r	LKIFANNM_01196	tacF	198.148	-2.87606	0.137046	7.88098e-43	8.13444e-42	yes
LKIFANNM_01197_gR32r	LKIFANNM_01197	licD1	219.929	0.16503	0.0838392	1	1	no
LKIFANNM_01198_gR50r	LKIFANNM_01198	licD2	178.174	0.511591	0.096417	1	1	no
LKIFANNM_01199_gR3168f	LKIFANNM_01199	carB	370.637	-0.0430871	0.069078	1	1	no
LKIFANNM_01200_gR1022f	LKIFANNM_01200	carA	224.066	-0.0704592	0.0818007	1	1	no
LKIFANNM_01201_gR892f	LKIFANNM_01201	pyrB	224.943	0.20681	0.0743696	1	1	no
LKIFANNM_01202_gR485f	LKIFANNM_01202	pyrR	262.939	-0.0975118	0.078598	1	1	no
LKIFANNM_01203_gR123f	LKIFANNM_01203	LKIFANNM_01203	182.548	0.0980827	0.085612	1	1	no
LKIFANNM_01204_gR575f	LKIFANNM_01204	nth	301.636	0.363377	0.0792107	1	1	no
LKIFANNM_01205_gR460f	LKIFANNM_01205	LKIFANNM_01205	224.5	-0.083396	0.0800289	1	1	no
LKIFANNM_01206_gR33r	LKIFANNM_01206	blpT_2	310.966	0.195533	0.0692852	1	1	no
LKIFANNM_01207_gR61r	LKIFANNM_01207	LKIFANNM_01207	296.768	0.067817	0.0740114	1	1	no
LKIFANNM_01208_gR62r	LKIFANNM_01208	LKIFANNM_01208	237.225	0.186953	0.0852943	1	1	no
LKIFANNM_01209_gR857f	LKIFANNM_01209	htpX	345.255	0.161121	0.063276	1	1	no
LKIFANNM_01210_gR467f	LKIFANNM_01210	lemA	216.739	0.193631	0.0821556	1	1	no
LKIFANNM_01211_gR13r	LKIFANNM_01211	rsmG	173.212	0.30209	0.0900006	1	1	no
LKIFANNM_01212_gR14r	LKIFANNM_01212	LKIFANNM_01212	208.094	-0.995557	0.118404	0.989819	1	no
LKIFANNM_01213_gR48r	LKIFANNM_01213	uraA	395.268	-0.520453	0.0759433	1	1	no
LKIFANNM_01214_gR1483f	LKIFANNM_01214	ffh	161.284	-2.46014	0.140252	1.67471e-25	9.52865e-25	yes
LKIFANNM_01215_gR311f	LKIFANNM_01215	LKIFANNM_01215	148.282	-3.39554	0.188874	4.0812e-37	3.26178e-36	yes
LKIFANNM_01216_gR316f	LKIFANNM_01216	LKIFANNM_01216	289.477	0.112183	0.0732754	1	1	no
LKIFANNM_01217_gR24r	LKIFANNM_01217	LKIFANNM_01217	238.667	-0.0733587	0.0815621	1	1	no
LKIFANNM_01218_gR26r	LKIFANNM_01218	yidA	121.73	0.800826	0.132734	1	1	no
LKIFANNM_01219_gR63f	LKIFANNM_01219	LKIFANNM_01219	319.746	0.109045	0.0713045	1	1	no
LKIFANNM_01220_gR336f	LKIFANNM_01220	rplS	173.505	-4.01736	0.174999	5.52643e-67	2.91058e-65	yes
LKIFANNM_01221_gR237f	LKIFANNM_01221	crcB1	239.831	0.150074	0.0876477	1	1	no
LKIFANNM_01222_gR307f	LKIFANNM_01222	crcB2	182.577	0.205542	0.0893744	1	1	no
LKIFANNM_01223_gR217f	LKIFANNM_01223	LKIFANNM_01223	637.679	0.148645	0.051449	1	1	no
LKIFANNM_01224_gR413f	LKIFANNM_01224	fld	278.286	0.0275642	0.0763557	1	1	no
LKIFANNM_01225_gR53r	LKIFANNM_01225	pde2	318.097	-1.77234	0.0950299	3.87051e-16	1.89286e-15	yes
LKIFANNM_01226_gR21r	LKIFANNM_01226	rpmE2	243.322	-0.920335	0.0806293	1	1	no
LKIFANNM_01227_gR505f	LKIFANNM_01227	efeU	414.056	0.104019	0.0602471	1	1	no
LKIFANNM_01228_gR967f	LKIFANNM_01228	efeB	100.495	-0.0225554	0.112649	1	1	no
LKIFANNM_01229_gR239f	LKIFANNM_01229	LKIFANNM_01229	258.028	0.247373	0.0816725	1	1	no
LKIFANNM_01230_gR30r	LKIFANNM_01230	gdhA	217.457	-0.00548502	0.0825767	1	1	no
LKIFANNM_01231_gR128f	LKIFANNM_01231	LKIFANNM_01231	191.185	-0.100603	0.0860585	1	1	no
LKIFANNM_01232_gR624f	LKIFANNM_01232	LKIFANNM_01232	187.669	0.15893	0.0904174	1	1	no
LKIFANNM_01234_gR110r	LKIFANNM_01234	LKIFANNM_01234	271.502	0.575593	0.0795228	1	1	no
LKIFANNM_01235_gR182f	LKIFANNM_01235	LKIFANNM_01235	184.473	-0.225326	0.0898477	1	1	no
LKIFANNM_01236_gR519f	LKIFANNM_01236	dapA_2	325.734	0.187346	0.0711557	1	1	no
LKIFANNM_01237_gR57f	LKIFANNM_01237	LKIFANNM_01237	235.615	0.0670942	0.0775785	1	1	no
LKIFANNM_01238_gR336f	LKIFANNM_01238	cdd-2	247.443	0.0914314	0.0784247	1	1	no
LKIFANNM_01239_gR379f	LKIFANNM_01239	LKIFANNM_01239	315.753	0.133759	0.0703023	1	1	no
LKIFANNM_01240_gR1356f	LKIFANNM_01240	LKIFANNM_01240	270.234	0.112289	0.0808225	1	1	no
LKIFANNM_01241_gR1911f	LKIFANNM_01241	appD	312.778	0.0737592	0.0774243	1	1	no
LKIFANNM_01242_gR840f	LKIFANNM_01242	appC	353.864	0.0971654	0.0663543	1	1	no
LKIFANNM_01243_gR906f	LKIFANNM_01243	appB	389.336	1.31872	0.0698468	4.69327e-06	2.0467e-05	yes
LKIFANNM_01244_gR1459f	LKIFANNM_01244	appA	280.832	0.12455	0.0701151	1	1	no
LKIFANNM_01245_gR885f	LKIFANNM_01245	LKIFANNM_01245	321.853	0.316324	0.0727258	1	1	no
LKIFANNM_01246_gR671f	LKIFANNM_01246	nanE-2	201.772	0.0670491	0.0858768	1	1	no
LKIFANNM_01247_gR204f	LKIFANNM_01247	LKIFANNM_01247	276.941	-0.123898	0.0806858	1	1	no
LKIFANNM_01248_gR161f	LKIFANNM_01248	LKIFANNM_01248	337.301	0.0664028	0.0677462	1	1	no
LKIFANNM_01249_gR37f	LKIFANNM_01249	LKIFANNM_01249	356.989	0.132162	0.0696028	1	1	no
LKIFANNM_01250_gR1137f	LKIFANNM_01250	LKIFANNM_01250	171.628	0.281398	0.090653	1	1	no
LKIFANNM_01251_gR514f	LKIFANNM_01251	LKIFANNM_01251	329.05	0.299902	0.0728406	1	1	no
LKIFANNM_01252_gR1475f	LKIFANNM_01252	LKIFANNM_01252	486.397	0.176298	0.0571266	1	1	no
LKIFANNM_01253_gR1804f	LKIFANNM_01253	ptrB	233.722	0.32131	0.0780364	1	1	no
LKIFANNM_01254_gR2527f	LKIFANNM_01254	lanL	447.691	0.156069	0.0589689	1	1	no
LKIFANNM_01256_gR567f	LKIFANNM_01256	LKIFANNM_01256	315.113	0.167606	0.0716359	1	1	no
LKIFANNM_01257_gR110f	LKIFANNM_01257	LKIFANNM_01257	203.547	0.0920132	0.0819906	1	1	no
LKIFANNM_01258_gR316f	LKIFANNM_01258	LKIFANNM_01258	398.478	0.25342	0.0639592	1	1	no
LKIFANNM_01259_gR235f	LKIFANNM_01259	LKIFANNM_01259	74.3411	-4.85898	0.363883	7.92722e-27	4.66547e-26	yes
LKIFANNM_01260_gR236f	LKIFANNM_01260	LKIFANNM_01260	392.484	0.187799	0.0635889	1	1	no
LKIFANNM_01261_gR89f	LKIFANNM_01261	LKIFANNM_01261	335.267	-1.02114	0.0873015	0.784961	1	no
LKIFANNM_01262_gR89f	LKIFANNM_01262	LKIFANNM_01262	135.673	-3.35827	0.162817	8.63324e-48	1.19815e-46	yes
LKIFANNM_01263_gR313f	LKIFANNM_01263	rplL	248.816	-1.5339	0.0909393	3.93766e-09	1.78937e-08	yes
LKIFANNM_01264_gR258f	LKIFANNM_01264	rplJ	133.265	-3.43581	0.170081	8.83022e-47	1.14793e-45	yes
LKIFANNM_01265_gR112f	LKIFANNM_01265	LKIFANNM_01265	176.302	-4.53494	0.211756	4.92255e-63	1.83835e-61	yes
LKIFANNM_01266_gR1327f	LKIFANNM_01266	trzA	223.117	0.162601	0.0830194	1	1	no
LKIFANNM_01267_gR1726f	LKIFANNM_01267	LKIFANNM_01267	228.564	0.0741844	0.0793634	1	1	no
LKIFANNM_01268_gR1711f	LKIFANNM_01268	LKIFANNM_01268	317.042	-0.0946612	0.0751975	1	1	no
LKIFANNM_01269_gR854f	LKIFANNM_01269	msrAB1	175.92	-8.79811e-05	0.0879925	1	1	no
LKIFANNM_01270_gR214f	LKIFANNM_01270	LKIFANNM_01270	176.304	0.159677	0.0896998	1	1	no
LKIFANNM_01271_gR849f	LKIFANNM_01271	thrB	471.217	0.189698	0.0569864	1	1	no
LKIFANNM_01272_gR1247f	LKIFANNM_01272	hom	132.462	0.234153	0.0980008	1	1	no
LKIFANNM_01273_gR582f	LKIFANNM_01273	mecA	182.581	-1.18166	0.111544	0.0971251	0.387369	no
LKIFANNM_01274_gR927f	LKIFANNM_01274	tarQ	131.687	-3.18317	0.173134	1.12659e-36	8.90007e-36	yes
LKIFANNM_01275_gR1394f	LKIFANNM_01275	tarP	74.6035	-3.11987	0.221095	5.52227e-22	2.93094e-21	yes
LKIFANNM_01276_gR951f	LKIFANNM_01276	cps23FU	135.259	-3.5759	0.182716	2.03612e-45	2.41745e-44	yes
LKIFANNM_01277_gR1022f	LKIFANNM_01277	LKIFANNM_01277	145.292	-3.5843	0.188375	4.053e-43	4.29117e-42	yes
LKIFANNM_01278_gR773f	LKIFANNM_01278	licD3	141.194	-3.94529	0.210164	5.67018e-45	6.50645e-44	yes
LKIFANNM_01279_gR1254f	LKIFANNM_01279	psr	351.181	0.425562	0.0674263	1	1	no
LKIFANNM_01280_gR822f	LKIFANNM_01280	pheA	283.306	0.491781	0.0772953	1	1	no
LKIFANNM_01281_gR409f	LKIFANNM_01281	aroK	376.197	0.23691	0.0702249	1	1	no
LKIFANNM_01282_gR1255f	LKIFANNM_01282	aroA	211.945	0.3498	0.0818761	1	1	no
LKIFANNM_01283_gR279f	LKIFANNM_01283	LKIFANNM_01283	258.258	0.0588646	0.0727113	1	1	no
LKIFANNM_01284_gR1055f	LKIFANNM_01284	tyrA	195.767	0.113904	0.0842523	1	1	no
LKIFANNM_01285_gR1129f	LKIFANNM_01285	aroC	442.45	0.138852	0.0630351	1	1	no
LKIFANNM_01286_gR1041f	LKIFANNM_01286	aroB	357.747	0.225311	0.0676257	1	1	no
LKIFANNM_01287_gR809f	LKIFANNM_01287	aroE	223.378	0.241483	0.0861083	1	1	no
LKIFANNM_01288_gR648f	LKIFANNM_01288	aroD	194.12	-0.135872	0.0898593	1	1	no
LKIFANNM_01289_gR1091f	LKIFANNM_01289	ywbD	241.127	-0.359053	0.0822808	1	1	no
LKIFANNM_01290_gR1588f	LKIFANNM_01290	LKIFANNM_01290	317.167	-0.163113	0.0750954	1	1	no
LKIFANNM_01291_gR698f	LKIFANNM_01291	LKIFANNM_01291	312.902	0.212208	0.0728967	1	1	no
LKIFANNM_01292_gR49r	LKIFANNM_01292	amy	317.701	0.238035	0.0734875	1	1	no
LKIFANNM_01293_gR2584f	LKIFANNM_01293	alaS	212.478	-4.23532	0.174441	3.37904e-77	3.30502e-75	yes
LKIFANNM_01294_gR401f	LKIFANNM_01294	LKIFANNM_01294	187.193	-4.08371	0.179745	2.36915e-66	1.18689e-64	yes
LKIFANNM_01295_gR1021f	LKIFANNM_01295	potD	562.015	0.0567664	0.0532203	1	1	no
LKIFANNM_01296_gR755f	LKIFANNM_01296	potC	204.75	-0.00365452	0.0802149	1	1	no
LKIFANNM_01297_gR768f	LKIFANNM_01297	potB	180.955	-0.366546	0.0924138	1	1	no
LKIFANNM_01298_gR1094f	LKIFANNM_01298	potA	151.231	-2.04889	0.130047	6.10067e-16	2.96236e-15	yes
LKIFANNM_01299_gR898f	LKIFANNM_01299	murB	101.657	-5.67278	0.378786	1.02814e-35	7.90934e-35	yes
LKIFANNM_01300_gR680f	LKIFANNM_01300	LKIFANNM_01300	169.995	0.07075	0.0865573	1	1	no
LKIFANNM_01301_gR658f	LKIFANNM_01301	budA	85.4138	-0.150043	0.119298	1	1	no
LKIFANNM_01302_gR76r	LKIFANNM_01302	LKIFANNM_01302	108.491	0.153019	0.147888	1	1	no
LKIFANNM_01303_gR745f	LKIFANNM_01303	LKIFANNM_01303	85.5504	0.0603056	0.113936	1	1	no
LKIFANNM_01304_gR604f	LKIFANNM_01304	phoU2	210.902	0.348624	0.0794265	1	1	no
LKIFANNM_01305_gR724f	LKIFANNM_01305	pstB2-2	135.217	-0.027114	0.100946	1	1	no
LKIFANNM_01306_gR740f	LKIFANNM_01306	pstB2-1	233.193	0.636044	0.089466	1	1	no
LKIFANNM_01307_gR841f	LKIFANNM_01307	pstA2	302.662	0.104095	0.0706869	1	1	no
LKIFANNM_01308_gR876f	LKIFANNM_01308	pstC2	189.489	0.0740429	0.0889367	1	1	no
LKIFANNM_01309_gR779f	LKIFANNM_01309	pstS2	227.547	0.0678417	0.085592	1	1	no
LKIFANNM_01310_gR23f	LKIFANNM_01310	LKIFANNM_01310	278.019	0.0428463	0.0755498	1	1	no
LKIFANNM_01311_gR1229f	LKIFANNM_01311	LKIFANNM_01311	362.803	0.00421284	0.0676855	1	1	no
LKIFANNM_01312_gR721f	LKIFANNM_01312	LKIFANNM_01312	125.6	0.00283621	0.0995067	1	1	no
LKIFANNM_01313_gR253f	LKIFANNM_01313	LKIFANNM_01313	356.809	-0.860591	0.0839266	1	1	no
LKIFANNM_01314_gR375f	LKIFANNM_01314	spxA1	153.611	-3.15646	0.168078	6.76766e-38	5.62785e-37	yes
LKIFANNM_01315_gR596f	LKIFANNM_01315	LKIFANNM_01315	199.879	0.0903533	0.0849736	1	1	no
LKIFANNM_01316_gR731f	LKIFANNM_01316	nagD	210.85	-0.0830779	0.0869851	1	1	no
LKIFANNM_01317_gR699f	LKIFANNM_01317	LKIFANNM_01317	197.831	0.036808	0.0951465	1	1	no
LKIFANNM_01318_gR1113f	LKIFANNM_01318	hemN	263.157	0.217887	0.0777776	1	1	no
LKIFANNM_01319_gR371f	LKIFANNM_01319	LKIFANNM_01319	255.207	0.221702	0.0744464	1	1	no
LKIFANNM_01320_gR260f	LKIFANNM_01320	LKIFANNM_01320	262.931	0.0441566	0.0799161	1	1	no
LKIFANNM_01321_gR774f	LKIFANNM_01321	lgt	115.977	-1.57793	0.148413	8.84625e-05	0.000374643	yes
LKIFANNM_01322_gR870f	LKIFANNM_01322	hprK	186.879	-2.07354	0.117255	4.50071e-20	2.32858e-19	yes
LKIFANNM_01323_gR121f	LKIFANNM_01323	rpsU	121.506	-5.58617	0.367866	2.11767e-36	1.66655e-35	yes
LKIFANNM_01324_gR679f	LKIFANNM_01324	nagB	454.369	-0.45497	0.0747907	1	1	no
LKIFANNM_01325_gR37r	LKIFANNM_01325	queA	175.401	0.374854	0.0967731	1	1	no
LKIFANNM_01326_gR330f	LKIFANNM_01326	cbpM	98.3206	0.115995	0.111556	1	1	no
LKIFANNM_01328_gR470f	LKIFANNM_01328	LKIFANNM_01328	279.503	0.32971	0.077657	1	1	no
LKIFANNM_01329_gR796f	LKIFANNM_01329	nadE	309.065	-0.59472	0.0831629	1	1	no
LKIFANNM_01330_gR1449f	LKIFANNM_01330	pncB	195.935	-0.963598	0.105165	1	1	no
LKIFANNM_01331_gR379f	LKIFANNM_01331	LKIFANNM_01331	292.336	0.221728	0.0764577	1	1	no
LKIFANNM_01332_gR118f	LKIFANNM_01332	LKIFANNM_01332	391.927	0.0223261	0.0621366	1	1	no
LKIFANNM_01333_gR630f	LKIFANNM_01333	LKIFANNM_01333	283.474	0.0575617	0.0739442	1	1	no
LKIFANNM_01334_gR687f	LKIFANNM_01334	LKIFANNM_01334	259.159	0.193937	0.0810734	1	1	no
LKIFANNM_01335_gR682f	LKIFANNM_01335	LKIFANNM_01335	184.958	-0.00662227	0.0870174	1	1	no
LKIFANNM_01336_gR1260f	LKIFANNM_01336	LKIFANNM_01336	239.959	0.222416	0.080944	1	1	no
LKIFANNM_01337_gR27r	LKIFANNM_01337	LKIFANNM_01337	311.371	0.026278	0.0688831	1	1	no
LKIFANNM_01338_gR19r	LKIFANNM_01338	LKIFANNM_01338	165.266	0.0562352	0.0918093	1	1	no
LKIFANNM_01339_gR56r	LKIFANNM_01339	LKIFANNM_01339	267.853	0.0131676	0.08199	1	1	no
LKIFANNM_01340_gR865f	LKIFANNM_01340	LKIFANNM_01340	324.605	0.276541	0.0703307	1	1	no
LKIFANNM_01341_gR39r	LKIFANNM_01341	LKIFANNM_01341	205.41	0.359107	0.083278	1	1	no
LKIFANNM_01342_gR257r	LKIFANNM_01342	LKIFANNM_01342	196.309	0.156676	0.085421	1	1	no
LKIFANNM_01343_gR74r	LKIFANNM_01343	LKIFANNM_01343	283.843	0.0356816	0.0709948	1	1	no
LKIFANNM_01344_gR31r	LKIFANNM_01344	LKIFANNM_01344	139.79	0.159293	0.101958	1	1	no
LKIFANNM_01345_gR74r	LKIFANNM_01345	LKIFANNM_01345	404.094	0.143519	0.0625862	1	1	no
LKIFANNM_01346_gR295f	LKIFANNM_01346	LKIFANNM_01346	248.503	0.0868917	0.0761276	1	1	no
LKIFANNM_01347_gR325f	LKIFANNM_01347	LKIFANNM_01347	212.608	0.139065	0.0822023	1	1	no
LKIFANNM_01348_gR177f	LKIFANNM_01348	LKIFANNM_01348	242.589	0.122644	0.0822258	1	1	no
LKIFANNM_01349_gR44f	LKIFANNM_01349	LKIFANNM_01349	270.939	0.177085	0.077032	1	1	no
LKIFANNM_01350_gR1495f	LKIFANNM_01350	guaA	109.759	-0.459976	0.121785	1	1	no
LKIFANNM_01351_gR13r	LKIFANNM_01351	nagR	304.182	0.095693	0.0705248	1	1	no
LKIFANNM_01352_gR817f	LKIFANNM_01352	LKIFANNM_01352	245.686	0.370882	0.077089	1	1	no
LKIFANNM_01353_gR876f	LKIFANNM_01353	LKIFANNM_01353	111.95	-0.0558207	0.10457	1	1	no
LKIFANNM_01354_gR690f	LKIFANNM_01354	cppA	368.106	-1.17782	0.0837798	0.0319986	0.128873	no
LKIFANNM_01355_gR562f	LKIFANNM_01355	LKIFANNM_01355	341.023	0.165733	0.068481	1	1	no
LKIFANNM_01356_gR785f	LKIFANNM_01356	LKIFANNM_01356	236.483	0.26076	0.0872494	1	1	no
LKIFANNM_01357_gR314f	LKIFANNM_01357	LKIFANNM_01357	250.034	0.348575	0.0817975	1	1	no
LKIFANNM_01358_gR416f	LKIFANNM_01358	capA	126.744	-2.61024	0.168374	8.25318e-22	4.36908e-21	yes
LKIFANNM_01359_gR66r	LKIFANNM_01359	def1	52.9163	-1.23558	0.195865	0.203734	0.806299	no
LKIFANNM_01360_gR36r	LKIFANNM_01360	trmH	113.392	0.122507	0.110961	1	1	no
LKIFANNM_01361_gR876f	LKIFANNM_01361	trxB	96.1385	-3.50498	0.228986	3.98191e-28	2.41264e-27	yes
LKIFANNM_01362_gR125f	LKIFANNM_01362	LKIFANNM_01362	473.553	1.64714	0.0590199	5.07939e-28	3.05955e-27	yes
LKIFANNM_01363_gR710f	LKIFANNM_01363	LKIFANNM_01363	211.852	1.00321	0.0889368	0.945196	1	no
LKIFANNM_01364_gR760f	LKIFANNM_01364	LKIFANNM_01364	286.168	0.835238	0.0792853	1	1	no
LKIFANNM_01365_gR266f	LKIFANNM_01365	LKIFANNM_01365	460.077	0.589171	0.0676207	1	1	no
LKIFANNM_01366_gR502f	LKIFANNM_01366	ogt	351.457	0.494815	0.0707594	1	1	no
LKIFANNM_01367_gR468f	LKIFANNM_01367	LKIFANNM_01367	223.051	0.528437	0.0871697	1	1	no
LKIFANNM_01368_gR17r	LKIFANNM_01368	LKIFANNM_01368	196.036	-1.42853	0.101505	2.22267e-05	9.57098e-05	yes
LKIFANNM_01369_gR71r	LKIFANNM_01369	LKIFANNM_01369	85.3831	-0.411462	0.133016	1	1	no
LKIFANNM_01370_gR557f	LKIFANNM_01370	pdxT	238.178	0.136755	0.0786681	1	1	no
LKIFANNM_01371_gR792f	LKIFANNM_01371	pdxS	181.024	0.302649	0.0972208	1	1	no
LKIFANNM_01372_gR1345f	LKIFANNM_01372	nox	298.139	-0.787066	0.0868437	1	1	no
LKIFANNM_01373_gR90r	LKIFANNM_01373	apbE	245.768	-3.157	0.137338	8.42385e-56	1.78377e-54	yes
LKIFANNM_01374_gR57r	LKIFANNM_01374	LKIFANNM_01374	208.17	0.248202	0.0818011	1	1	no
LKIFANNM_01375_gR75r	LKIFANNM_01375	LKIFANNM_01375	112.252	-0.11337	0.108411	1	1	no
LKIFANNM_01376_gR164f	LKIFANNM_01376	LKIFANNM_01376	189.801	0.476218	0.0867202	1	1	no
LKIFANNM_01377_gR1989f	LKIFANNM_01377	glyS	50.2407	-3.95433	0.326699	6.68571e-20	3.45036e-19	yes
LKIFANNM_01378_gR892f	LKIFANNM_01378	glyQ	69.8327	-4.88215	0.37205	4.77824e-26	2.74916e-25	yes
LKIFANNM_01379_gR45f	LKIFANNM_01379	LKIFANNM_01379	140.167	-3.59277	0.182835	6.20922e-46	7.68297e-45	yes
LKIFANNM_01380_gR376f	LKIFANNM_01380	LKIFANNM_01380	148.593	-2.20813	0.127737	2.53403e-21	1.33117e-20	yes
LKIFANNM_01381_gR84f	LKIFANNM_01381	LKIFANNM_01381	84.3011	-3.54288	0.221766	1.0216e-30	6.70402e-30	yes
LKIFANNM_01382_gR830f	LKIFANNM_01382	LKIFANNM_01382	206.519	0.276856	0.0874454	1	1	no
LKIFANNM_01383_gR1434f	LKIFANNM_01383	pgdA	227.207	-0.250474	0.0894366	1	1	no
LKIFANNM_01384_gR45r	LKIFANNM_01384	mocA	107.776	0.259163	0.114563	1	1	no
LKIFANNM_01385_gR14r	LKIFANNM_01385	yfmL	302.044	0.322348	0.0720155	1	1	no
LKIFANNM_01386_gR336f	LKIFANNM_01386	LKIFANNM_01386	290.434	0.120674	0.0782469	1	1	no
LKIFANNM_01390_gR262f	LKIFANNM_01390	LKIFANNM_01390	145.173	0.145394	0.09718	1	1	no
LKIFANNM_01391_gR1161f	LKIFANNM_01391	tuf	98.8664	-4.57997	0.271118	2.70682e-40	2.53872e-39	yes
LKIFANNM_01392_gR815f	LKIFANNM_01392	LKIFANNM_01392	178.286	0.165341	0.0874674	1	1	no
LKIFANNM_01393_gR597f	LKIFANNM_01393	mucB	385.236	0.115359	0.0654155	1	1	no
LKIFANNM_01394_gR1082f	LKIFANNM_01394	LKIFANNM_01394	375.43	0.0982555	0.0648578	1	1	no
LKIFANNM_01395_gR235f	LKIFANNM_01395	LKIFANNM_01395	227.183	0.0249752	0.0781547	1	1	no
LKIFANNM_01396_gR235f	LKIFANNM_01396	LKIFANNM_01396	72.5624	0.3951	0.154853	1	1	no
LKIFANNM_01397_gR15r	LKIFANNM_01397	pgm	408.44	-1.48227	0.106197	5.09874e-06	2.21882e-05	yes
LKIFANNM_01398_gR36r	LKIFANNM_01398	bta	129.216	-2.55057	0.150397	4.69297e-25	2.64818e-24	yes
LKIFANNM_01399_gR727f	LKIFANNM_01399	glnH6	83.8249	0.201916	0.118563	1	1	no
LKIFANNM_01400_gR577f	LKIFANNM_01400	glnQ6	166.874	0.0464873	0.0903946	1	1	no
LKIFANNM_01401_gR612f	LKIFANNM_01401	glnP6	552.304	0.185087	0.0583753	1	1	no
LKIFANNM_01402_gR1154f	LKIFANNM_01402	LKIFANNM_01402	317.564	0.408439	0.0721368	1	1	no
LKIFANNM_01403_gR1076f	LKIFANNM_01403	LKIFANNM_01403	413.494	0.474762	0.0644661	1	1	no
LKIFANNM_01404_gR124r	LKIFANNM_01404	LKIFANNM_01404	266.368	-0.211322	0.0758421	1	1	no
LKIFANNM_01405_gR397f	LKIFANNM_01405	atpC	55.4929	-4.04594	0.34366	3.26627e-19	1.67305e-18	yes
LKIFANNM_01406_gR1368f	LKIFANNM_01406	atpD	113.468	-2.32835	0.154506	6.38179e-18	3.18934e-17	yes
LKIFANNM_01407_gR803f	LKIFANNM_01407	atpG	142.25	-2.51581	0.14219	1.16158e-26	6.79868e-26	yes
LKIFANNM_01408_gR1440f	LKIFANNM_01408	atpA	208.78	-3.38181	0.150233	7.38896e-57	1.66779e-55	yes
LKIFANNM_01409_gR489f	LKIFANNM_01409	atpH	171.59	-1.74381	0.118561	3.1158e-10	1.42536e-09	yes
LKIFANNM_01410_gR271f	LKIFANNM_01410	atpF	326.07	0.248306	0.0762885	1	1	no
LKIFANNM_01411_gR693f	LKIFANNM_01411	atpB	259.138	0.0128952	0.0803549	1	1	no
LKIFANNM_01412_gR164f	LKIFANNM_01412	atpE	81.644	-3.41321	0.229161	3.44846e-26	1.98964e-25	yes
LKIFANNM_01413_gR844f	LKIFANNM_01413	LKIFANNM_01413	325.737	0.267085	0.0688661	1	1	no
LKIFANNM_01414_gR303f	LKIFANNM_01414	LKIFANNM_01414	339.586	0.223974	0.0729207	1	1	no
LKIFANNM_01415_gR388f	LKIFANNM_01415	LKIFANNM_01415	205.191	0.375705	0.0894743	1	1	no
LKIFANNM_01416_gR459f	LKIFANNM_01416	greA	710.317	0.888012	0.0621538	1	1	no
LKIFANNM_01417_gR1530f	LKIFANNM_01417	mltG	402.927	0.583019	0.0878943	1	1	no
LKIFANNM_01418_gR410f	LKIFANNM_01418	LKIFANNM_01418	187.965	0.371552	0.0867097	1	1	no
LKIFANNM_01419_gR450f	LKIFANNM_01419	LKIFANNM_01419	144.541	-5.03565	0.285995	8.37396e-46	1.01776e-44	yes
LKIFANNM_01420_gR1280f	LKIFANNM_01420	murC	83.5573	-5.86591	0.462778	1.1618e-26	6.79868e-26	yes
LKIFANNM_01421_gR594f	LKIFANNM_01421	LKIFANNM_01421	142.369	-4.23981	0.201939	2.4664e-58	6.33248e-57	yes
LKIFANNM_01422_gR3078f	LKIFANNM_01422	snf	276.068	0.368696	0.0732526	1	1	no
LKIFANNM_01423_gR1138f	LKIFANNM_01423	patB2	108.276	-0.0660532	0.108755	1	1	no
LKIFANNM_01424_gR1055f	LKIFANNM_01424	metB_2	287.886	0.142556	0.0760949	1	1	no
LKIFANNM_01425_gR286f	LKIFANNM_01425	LKIFANNM_01425	379.549	0.0831761	0.0638241	1	1	no
LKIFANNM_01426_gR436f	LKIFANNM_01426	LKIFANNM_01426	366.133	-0.227779	0.0650797	1	1	no
LKIFANNM_01427_gR608f	LKIFANNM_01427	lmrA	187.362	0.163469	0.0919212	1	1	no
LKIFANNM_01428_gR244f	LKIFANNM_01428	LKIFANNM_01428	424.603	0.244512	0.0626271	1	1	no
LKIFANNM_01429_gR1925f	LKIFANNM_01429	aliB	111.223	-2.24617	0.172943	4.60736e-13	2.17053e-12	yes
LKIFANNM_01430_gR1597f	LKIFANNM_01430	ytgP	82.1829	-4.01308	0.290848	1.62218e-25	9.25541e-25	yes
LKIFANNM_01431_gR23r	LKIFANNM_01431	murE	63.6203	-5.39499	0.427912	1.97773e-25	1.12217e-24	yes
LKIFANNM_01432_gR29f	LKIFANNM_01432	LKIFANNM_01432	203.228	0.0670208	0.0834975	1	1	no
LKIFANNM_01433_gR186f	LKIFANNM_01433	LKIFANNM_01433	199.705	0.0707683	0.0844124	1	1	no
LKIFANNM_01434_gR304f	LKIFANNM_01434	LKIFANNM_01434	155.151	-0.608494	0.114291	1	1	no
LKIFANNM_01435_gR452f	LKIFANNM_01435	LKIFANNM_01435	169.739	0.235255	0.0892232	1	1	no
LKIFANNM_01436_gR926f	LKIFANNM_01436	ppaC	94.9185	-3.20142	0.207252	1.40914e-26	8.22265e-26	yes
LKIFANNM_01437_gR248f	LKIFANNM_01437	LKIFANNM_01437	205.753	0.398669	0.0846652	1	1	no
LKIFANNM_01438_gR703f	LKIFANNM_01438	LKIFANNM_01438	191.47	-0.220181	0.0962226	1	1	no
LKIFANNM_01439_gR309f	LKIFANNM_01439	LKIFANNM_01439	177.05	-2.53665	0.141898	1.85293e-27	1.10317e-26	yes
LKIFANNM_01440_gR1212f	LKIFANNM_01440	LKIFANNM_01440	125.93	-2.12689	0.148703	2.87875e-14	1.37191e-13	yes
LKIFANNM_01441_gR130f	LKIFANNM_01441	rpsR	138.775	-1.83968	0.121135	3.61855e-12	1.68537e-11	yes
LKIFANNM_01442_gR407f	LKIFANNM_01442	ssbA	176.642	-3.21112	0.143281	5.96322e-54	1.16652e-52	yes
LKIFANNM_01443_gR252f	LKIFANNM_01443	rpsF	197.324	-4.3706	0.180134	1.45569e-78	1.86874e-76	yes
LKIFANNM_01444_gR1265f	LKIFANNM_01444	asnC	201.134	-3.49985	0.154016	1.63e-59	4.65003e-58	yes
LKIFANNM_01445_gR288f	LKIFANNM_01445	LKIFANNM_01445	164.624	-3.7545	0.173617	5.31634e-57	1.22694e-55	yes
LKIFANNM_01446_gR1172f	LKIFANNM_01446	aspC	119.874	-3.17541	0.179155	3.79645e-34	2.78496e-33	yes
LKIFANNM_01447_gR395f	LKIFANNM_01447	LKIFANNM_01447	87.8239	-3.81385	0.236347	5.19787e-33	3.69426e-32	yes
LKIFANNM_01448_gR60r	LKIFANNM_01448	LKIFANNM_01448	259.687	0.331501	0.0736065	1	1	no
LKIFANNM_01449_gR7550f	LKIFANNM_01449	pclA	289.71	0.129036	0.0716908	1	1	no
LKIFANNM_01450_gR15r	LKIFANNM_01450	mga1	156.747	-0.129184	0.0938765	1	1	no
LKIFANNM_01451_gR709f	LKIFANNM_01451	LKIFANNM_01451	379.958	0.0590109	0.0655254	1	1	no
LKIFANNM_01452_gR35f	LKIFANNM_01452	LKIFANNM_01452	287.681	0.176197	0.0774423	1	1	no
LKIFANNM_01454_gR1533f	LKIFANNM_01454	LKIFANNM_01454	297.892	-0.870315	0.0818234	1	1	no
LKIFANNM_01455_gR354f	LKIFANNM_01455	def2	199.217	0.125529	0.0844445	1	1	no
LKIFANNM_01456_gR768f	LKIFANNM_01456	LKIFANNM_01456	176.957	0.470804	0.0994085	1	1	no
LKIFANNM_01457_gR2671f	LKIFANNM_01457	pacL	161.558	1.29401	0.100469	0.00318752	0.0131469	yes
LKIFANNM_01458_gR93f	LKIFANNM_01458	LKIFANNM_01458	277.248	1.86969	0.0910679	1.12683e-21	5.94992e-21	yes
LKIFANNM_01459_gR50r	LKIFANNM_01459	mntE	194.74	0.255501	0.0835245	1	1	no
LKIFANNM_01460_gR1799f	LKIFANNM_01460	LKIFANNM_01460	180.818	0.0556866	0.0953853	1	1	no
LKIFANNM_01461_gR1176f	LKIFANNM_01461	cca	190.492	-2.44604	0.132405	6.92778e-28	4.16072e-27	yes
LKIFANNM_01462_gR740f	LKIFANNM_01462	dapB	191.79	-2.80129	0.141287	2.15982e-37	1.76744e-36	yes
LKIFANNM_01463_gR818f	LKIFANNM_01463	LKIFANNM_01463	238.937	-3.54219	0.155264	1.56489e-60	4.72688e-59	yes
LKIFANNM_01464_gR285f	LKIFANNM_01464	LKIFANNM_01464	207.392	-3.0625	0.149868	2.71156e-43	2.94685e-42	yes
LKIFANNM_01465_gR1318f	LKIFANNM_01465	glmM	122.629	-3.07055	0.188429	2.722e-28	1.65905e-27	yes
LKIFANNM_01466_gR656f	LKIFANNM_01466	LKIFANNM_01466	216.38	-3.09664	0.150758	3.55793e-44	3.97173e-43	yes
LKIFANNM_01467_gR833f	LKIFANNM_01467	disA	158.327	-4.34841	0.213803	1.0268e-55	2.1521e-54	yes
LKIFANNM_01468_gR29r	LKIFANNM_01468	LKIFANNM_01468	84.2655	-0.500155	0.147573	1	1	no
LKIFANNM_01469_gR874f	LKIFANNM_01469	LKIFANNM_01469	158.567	-0.608592	0.119526	1	1	no
LKIFANNM_01470_gR963f	LKIFANNM_01470	LKIFANNM_01470	389.458	-0.99357	0.0820198	1	1	no
LKIFANNM_01471_gR821f	LKIFANNM_01471	LKIFANNM_01471	108.565	-0.366994	0.117581	1	1	no
LKIFANNM_01472_gR347f	LKIFANNM_01472	aldR	203.759	-1.37748	0.111734	0.000670643	0.0027998	yes
LKIFANNM_01473_gR530f	LKIFANNM_01473	engB	211.693	-4.55218	0.209105	3.38891e-65	1.51322e-63	yes
LKIFANNM_01474_gR1044f	LKIFANNM_01474	clpX	143.603	-4.55403	0.226068	3.61023e-56	7.80569e-55	yes
LKIFANNM_01475_gR64f	LKIFANNM_01475	LKIFANNM_01475	177.333	-5.17009	0.267215	1.59242e-55	3.27082e-54	yes
LKIFANNM_01476_gR473f	LKIFANNM_01476	folA	167.53	-4.98345	0.250876	2.38338e-57	5.62697e-56	yes
LKIFANNM_01477_gR421f	LKIFANNM_01477	dpr	111.068	-1.78949	0.204391	9.73197e-05	0.000411306	yes
LKIFANNM_01478_gR1283f	LKIFANNM_01478	lytC	205.513	0.0169746	0.0785169	1	1	no
LKIFANNM_01479_gR741f	LKIFANNM_01479	tpiA	172.664	-2.64996	0.134198	6.91535e-35	5.1094e-34	yes
LKIFANNM_01480_gR641f	LKIFANNM_01480	dnaD	137.495	-3.9123	0.19205	2.75237e-52	5.00298e-51	yes
LKIFANNM_01481_gR854f	LKIFANNM_01481	metA	239.814	-5.62831	0.253906	5.68069e-75	4.86173e-73	yes
LKIFANNM_01482_gR468f	LKIFANNM_01482	apt	246.432	-0.104844	0.0783376	1	1	no
LKIFANNM_01483_gR699f	LKIFANNM_01483	LKIFANNM_01483	305.764	0.084964	0.0755866	1	1	no
LKIFANNM_01484_gR1086f	LKIFANNM_01484	msmK	259.886	-0.0515896	0.0782674	1	1	no
LKIFANNM_01485_gR40f	LKIFANNM_01485	LKIFANNM_01485	230.339	-0.182775	0.088764	1	1	no
LKIFANNM_01486_gR495f	LKIFANNM_01486	LKIFANNM_01486	63.6856	-1.99469	0.193931	2.44786e-07	1.08127e-06	yes
LKIFANNM_01487_gR706f	LKIFANNM_01487	codY	40.0119	-2.3856	0.262346	9.80521e-08	4.35929e-07	yes
LKIFANNM_01488_gR1494f	LKIFANNM_01488	cshA	222.085	0.0970917	0.0819361	1	1	no
LKIFANNM_01489_gR1196f	LKIFANNM_01489	oxlT	92.7987	0.149517	0.113182	1	1	no
LKIFANNM_01490_gR95r	LKIFANNM_01490	merA	408.892	0.252789	0.0717813	1	1	no
LKIFANNM_01491_gR30r	LKIFANNM_01491	murT	108.658	-2.72919	0.170215	2.11787e-24	1.1821e-23	yes
LKIFANNM_01492_gR26r	LKIFANNM_01492	gatD	104.58	-3.24674	0.198412	5.90262e-30	3.77694e-29	yes
LKIFANNM_01493_gR27r	LKIFANNM_01493	pepQ	234.113	-0.14724	0.0775387	1	1	no
LKIFANNM_01497_gR428f	LKIFANNM_01497	pdxU2	37.8561	-6.14265	0.825551	5.71096e-11	2.64196e-10	yes
LKIFANNM_01498_gR692f	LKIFANNM_01498	pdxK	114.897	-5.71642	0.391999	4.19226e-34	3.06437e-33	yes
LKIFANNM_01499_gR719f	LKIFANNM_01499	truA	89.3019	-5.29649	0.372575	2.01117e-31	1.34121e-30	yes
LKIFANNM_01500_gR1124f	LKIFANNM_01500	LKIFANNM_01500	60.3126	-0.501848	0.172509	1	1	no
LKIFANNM_01501_gR592f	LKIFANNM_01501	LKIFANNM_01501	372.707	-0.319243	0.0634603	1	1	no
LKIFANNM_01502_gR321f	LKIFANNM_01502	phnA	148.023	-0.295758	0.10121	1	1	no
LKIFANNM_01503_gR636f	LKIFANNM_01503	cmk	72.0097	-5.19907	0.396096	6.83946e-27	4.04849e-26	yes
LKIFANNM_01504_gR459f	LKIFANNM_01504	LKIFANNM_01504	142.998	-3.40365	0.16956	7.196e-46	8.79797e-45	yes
LKIFANNM_01505_gR31r	LKIFANNM_01505	fer	318.606	-2.48842	0.0994466	9.0667e-51	1.50186e-49	yes
LKIFANNM_01506_gR928f	LKIFANNM_01506	gtrB	310.025	-0.102815	0.0690848	1	1	no
LKIFANNM_01507_gR983f	LKIFANNM_01507	galE-1	181.202	-2.52838	0.150416	2.19747e-24	1.2232e-23	yes
LKIFANNM_01508_gR1049f	LKIFANNM_01508	LKIFANNM_01508	234.921	0.18701	0.0839656	1	1	no
LKIFANNM_01509_gR772f	LKIFANNM_01509	ybgI	125.19	-0.0049504	0.101074	1	1	no
LKIFANNM_01510_gR641f	LKIFANNM_01510	LKIFANNM_01510	154.615	-1.16247	0.119918	0.164715	0.654398	no
LKIFANNM_01511_gR2303f	LKIFANNM_01511	ctpE	376.644	0.353973	0.0684653	1	1	no
LKIFANNM_01512_gR53r	LKIFANNM_01512	plsC	212.17	-4.73395	0.222911	1.69568e-63	6.82925e-62	yes
LKIFANNM_01513_gR569f	LKIFANNM_01513	cadD	373.411	0.339672	0.0636378	1	1	no
LKIFANNM_01514_gR172f	LKIFANNM_01514	rpsO	113.191	0.43514	0.123856	1	1	no
LKIFANNM_01515_gR417f	LKIFANNM_01515	LKIFANNM_01515	280.471	0.0371322	0.0709896	1	1	no
LKIFANNM_01516_gR23r	LKIFANNM_01516	LKIFANNM_01516	130.103	-1.19966	0.113866	0.0744827	0.298221	no
LKIFANNM_01517_gR45r	LKIFANNM_01517	LKIFANNM_01517	270.705	-4.59795	0.172476	3.9928e-97	2.0503e-94	yes
LKIFANNM_01518_gR24r	LKIFANNM_01518	thrS	137.816	-4.34661	0.221507	5.25866e-52	9.39243e-51	yes
LKIFANNM_01519_gR941f	LKIFANNM_01519	LKIFANNM_01519	323.977	0.207034	0.0679905	1	1	no
LKIFANNM_01520_gR586f	LKIFANNM_01520	LKIFANNM_01520	232.074	0.144302	0.0799421	1	1	no
LKIFANNM_01521_gR60r	LKIFANNM_01521	LKIFANNM_01521	327.585	0.0721707	0.0695699	1	1	no
LKIFANNM_01522_gR269f	LKIFANNM_01522	LKIFANNM_01522	238.712	-0.1109	0.0810432	1	1	no
LKIFANNM_01523_gR423f	LKIFANNM_01523	LKIFANNM_01523	114.487	-1.0195	0.127737	0.836328	1	no
LKIFANNM_01524_gR797f	LKIFANNM_01524	LKIFANNM_01524	363.33	-0.0721	0.0691274	1	1	no
LKIFANNM_01525_gR11r	LKIFANNM_01525	mntR	250.692	-0.550269	0.196004	1	1	no
LKIFANNM_01526_gR14r	LKIFANNM_01526	LKIFANNM_01526	253.442	-0.00289375	0.0772277	1	1	no
LKIFANNM_01527_gR27r	LKIFANNM_01527	LKIFANNM_01527	300.088	-0.0238665	0.0686468	1	1	no
LKIFANNM_01528_gR189f	LKIFANNM_01528	LKIFANNM_01528	333.016	0.146092	0.0669336	1	1	no
LKIFANNM_01529_gR338f	LKIFANNM_01529	LKIFANNM_01529	279.483	0.138943	0.0748845	1	1	no
LKIFANNM_01530_gR32r	LKIFANNM_01530	LKIFANNM_01530	233.872	0.0945672	0.0767971	1	1	no
LKIFANNM_01531_gR407f	LKIFANNM_01531	dtd	322.591	0.282212	0.0728557	1	1	no
LKIFANNM_01532_gR2214f	LKIFANNM_01532	relA	533.511	0.517632	0.0630806	1	1	no
LKIFANNM_01533_gR15r	LKIFANNM_01533	LKIFANNM_01533	379.499	0.467439	0.0666735	1	1	no
LKIFANNM_01534_gR1822f	LKIFANNM_01534	pepO	469.85	0.0130018	0.060744	1	1	no
LKIFANNM_01535_gR24r	LKIFANNM_01535	psaB	236.8	-2.38897	0.116471	6.7288e-33	4.76584e-32	yes
LKIFANNM_01536_gR42r	LKIFANNM_01536	psaC	201.106	-1.58971	0.111684	1.16353e-07	5.15064e-07	yes
LKIFANNM_01537_gR171r	LKIFANNM_01537	psaA	348.554	-0.123896	0.0727193	1	1	no
LKIFANNM_01538_gR28r	LKIFANNM_01538	psaD	246.071	0.37759	0.0865278	1	1	no
LKIFANNM_01539_gR2663f	LKIFANNM_01539	LKIFANNM_01539	278.2	0.134746	0.0741554	1	1	no
LKIFANNM_01540_gR632f	LKIFANNM_01540	LKIFANNM_01540	278.007	0.126424	0.075143	1	1	no
LKIFANNM_01541_gR2372f	LKIFANNM_01541	LKIFANNM_01541	157.126	0.152223	0.0932189	1	1	no
LKIFANNM_01542_gR664f	LKIFANNM_01542	gpmA	213.12	-1.72528	0.101407	7.57983e-13	3.54646e-12	yes
LKIFANNM_01543_gR83f	LKIFANNM_01543	LKIFANNM_01543	374.598	0.227475	0.0676919	1	1	no
LKIFANNM_01544_gR2771f	LKIFANNM_01544	ileS	82.0977	-4.08504	0.249883	2.13311e-35	1.62274e-34	yes
LKIFANNM_01545_gR780f	LKIFANNM_01545	divIVA	139.92	-3.90452	0.189161	1.49005e-53	2.83386e-52	yes
LKIFANNM_01546_gR752f	LKIFANNM_01546	ylmH	158.667	-3.76843	0.17131	4.61269e-59	1.21468e-57	yes
LKIFANNM_01547_gR212f	LKIFANNM_01547	ylmG	98.9197	-3.45204	0.199564	5.80372e-35	4.31914e-34	yes
LKIFANNM_01548_gR447f	LKIFANNM_01548	sepF	96.9514	-3.96335	0.224011	2.64374e-40	2.49093e-39	yes
LKIFANNM_01549_gR549f	LKIFANNM_01549	ylmE	90.2784	-3.38763	0.215627	9.4777e-29	5.84601e-28	yes
LKIFANNM_01550_gR1175f	LKIFANNM_01550	ftsZ	113.432	-5.45658	0.33922	4.05108e-40	3.73136e-39	yes
LKIFANNM_01551_gR1304f	LKIFANNM_01551	ftsA	109.313	-4.08422	0.22889	9.19655e-42	9.08159e-41	yes
LKIFANNM_01552_gR662f	LKIFANNM_01552	LKIFANNM_01552	157.655	0.0952862	0.0945439	1	1	no
LKIFANNM_01553_gR563f	LKIFANNM_01553	LKIFANNM_01553	226.533	0.103416	0.0774675	1	1	no
LKIFANNM_01554_gR1354f	LKIFANNM_01554	murF	149.823	-4.6506	0.237413	7.44064e-54	1.4418e-52	yes
LKIFANNM_01555_gR979f	LKIFANNM_01555	ddl	98.734	-5.62542	0.392749	9.35624e-33	6.58141e-32	yes
LKIFANNM_01556_gR582f	LKIFANNM_01556	recR	233.326	-4.31895	0.189684	5.63063e-69	3.21259e-67	yes
LKIFANNM_01557_gR2020f	LKIFANNM_01557	pbp2b	131.789	-4.32362	0.238822	1.86763e-44	2.10776e-43	yes
LKIFANNM_01558_gR16r	LKIFANNM_01558	nanR	248.058	0.0875409	0.0777343	1	1	no
LKIFANNM_01559_gR786f	LKIFANNM_01559	nanK	304.748	0.122867	0.0706312	1	1	no
LKIFANNM_01560_gR519f	LKIFANNM_01560	dapA_3	408.423	0.0537661	0.0635266	1	1	no
LKIFANNM_01562_gR439f	LKIFANNM_01562	LKIFANNM_01562	278.112	0.147454	0.0803355	1	1	no
LKIFANNM_01563_gR62f	LKIFANNM_01563	LKIFANNM_01563	249.953	0.0612831	0.0781514	1	1	no
LKIFANNM_01564_gR419f	LKIFANNM_01564	yjgK	100.229	0.0813638	0.107059	1	1	no
LKIFANNM_01565_gR813f	LKIFANNM_01565	satC	198.108	0.144297	0.0905405	1	1	no
LKIFANNM_01566_gR865f	LKIFANNM_01566	satB	261.841	0.0802948	0.0744157	1	1	no
LKIFANNM_01567_gR1229f	LKIFANNM_01567	satA	205.667	-3.95149	0.172072	2.66505e-66	1.30334e-64	yes
LKIFANNM_01568_gR1470f	LKIFANNM_01568	nanP	102.898	0.0955784	0.106864	1	1	no
LKIFANNM_01569_gR690f	LKIFANNM_01569	nanE-1	278.682	0.147001	0.0744732	1	1	no
LKIFANNM_01570_gR999f	LKIFANNM_01570	LKIFANNM_01570	310.818	-0.132076	0.0708199	1	1	no
LKIFANNM_01571_gR2020f	LKIFANNM_01571	nanB	338.363	0.117498	0.0692515	1	1	no
LKIFANNM_01572_gR815f	LKIFANNM_01572	LKIFANNM_01572	149.16	0.159122	0.0958804	1	1	no
LKIFANNM_01573_gR837f	LKIFANNM_01573	ycjO	236.203	0.193551	0.0800162	1	1	no
LKIFANNM_01574_gR1277f	LKIFANNM_01574	LKIFANNM_01574	239.642	0.119364	0.0789416	1	1	no
LKIFANNM_01575_gR427f	LKIFANNM_01575	LKIFANNM_01575	287.515	-0.121704	0.0768606	1	1	no
LKIFANNM_01576_gR2955f	LKIFANNM_01576	nanA	179.062	0.317113	0.092268	1	1	no
LKIFANNM_01577_gR106f	LKIFANNM_01577	LKIFANNM_01577	283.781	0.197605	0.0754657	1	1	no
LKIFANNM_01578_gR966f	LKIFANNM_01578	axe1	287.951	-0.039501	0.0747516	1	1	no
LKIFANNM_01579_gR1995f	LKIFANNM_01579	recG	204.47	-0.914691	0.112707	1	1	no
LKIFANNM_01580_gR1077f	LKIFANNM_01580	alr	140.632	-4.93527	0.280137	2.16423e-45	2.55479e-44	yes
LKIFANNM_01581_gR266f	LKIFANNM_01581	acpS	63.006	-5.05008	0.411997	2.09737e-23	1.13968e-22	yes
LKIFANNM_01582_gR971f	LKIFANNM_01582	aroF	188.944	-4.88243	0.235342	1.08275e-61	3.58705e-60	yes
LKIFANNM_01583_gR977f	LKIFANNM_01583	aroG	115.89	-4.74613	0.285118	5.9185e-40	5.37903e-39	yes
LKIFANNM_01584_gR2461f	LKIFANNM_01584	secA	197.696	-5.60678	0.270303	7.36509e-66	3.43816e-64	yes
LKIFANNM_01585_gR60f	LKIFANNM_01585	LKIFANNM_01585	160.934	0.122173	0.0946791	1	1	no
LKIFANNM_01586_gR600f	LKIFANNM_01586	LKIFANNM_01586	438.366	0.0854914	0.0610596	1	1	no
LKIFANNM_01587_gR479f	LKIFANNM_01587	LKIFANNM_01587	251.935	0.219514	0.079128	1	1	no
LKIFANNM_01588_gR777f	LKIFANNM_01588	LKIFANNM_01588	179.322	-0.119154	0.0871729	1	1	no
LKIFANNM_01589_gR354f	LKIFANNM_01589	LKIFANNM_01589	227.623	0.173194	0.082595	1	1	no
LKIFANNM_01590_gR62r	LKIFANNM_01590	LKIFANNM_01590	317.72	-0.00115067	0.0702081	1	1	no
LKIFANNM_01591_gR312f	LKIFANNM_01591	LKIFANNM_01591	377.708	-0.0221659	0.0625763	1	1	no
LKIFANNM_01592_gR297f	LKIFANNM_01592	LKIFANNM_01592	270.309	0.10015	0.0714533	1	1	no
LKIFANNM_01593_gR1301f	LKIFANNM_01593	engA	244.678	-0.999078	0.0903977	0.981268	1	no
LKIFANNM_01594_gR698f	LKIFANNM_01594	frp	139.083	-5.16579	0.293721	2.80272e-46	3.53177e-45	yes
LKIFANNM_01595_gR858f	LKIFANNM_01595	dnaI	116.212	-5.29478	0.331622	5.16053e-39	4.49141e-38	yes
LKIFANNM_01596_gR1109f	LKIFANNM_01596	dnaB	36.3487	-5.28085	0.598465	1.82224e-13	8.64409e-13	yes
LKIFANNM_01597_gR459f	LKIFANNM_01597	nrdR	132.744	-6.12699	0.390742	3.38753e-40	3.14841e-39	yes
LKIFANNM_01598_gR34r	LKIFANNM_01598	gntR	251.924	0.357911	0.0785479	1	1	no
LKIFANNM_01599_gR35r	LKIFANNM_01599	LKIFANNM_01599	373.185	0.213832	0.0634809	1	1	no
LKIFANNM_01600_gR62r	LKIFANNM_01600	LKIFANNM_01600	96.4793	-0.136904	0.117854	1	1	no
LKIFANNM_01601_gR1163f	LKIFANNM_01601	qsrB	262.616	0.349551	0.0789576	1	1	no
LKIFANNM_01602_gR851f	LKIFANNM_01602	qsrA	167.568	0.0490634	0.0919338	1	1	no
LKIFANNM_01603_gR40r	LKIFANNM_01603	LKIFANNM_01603	285.699	0.179507	0.0699625	1	1	no
LKIFANNM_01604_gR786f	LKIFANNM_01604	scrK	276.772	0.090469	0.0739019	1	1	no
LKIFANNM_01605_gR1841f	LKIFANNM_01605	scrA	106.5	-0.0834569	0.111827	1	1	no
LKIFANNM_01606_gR124r	LKIFANNM_01606	scrB	303.174	0.546818	0.0921245	1	1	no
LKIFANNM_01607_gR32r	LKIFANNM_01607	scrR	333.886	0.36147	0.0727158	1	1	no
LKIFANNM_01608_gR1231f	LKIFANNM_01608	mvaA	136.771	-2.39164	0.174424	1.13959e-15	5.50755e-15	yes
LKIFANNM_01609_gR1133f	LKIFANNM_01609	mvaS	149.757	-4.02979	0.222538	1.40135e-42	1.42494e-41	yes
LKIFANNM_01610_gR129f	LKIFANNM_01610	LKIFANNM_01610	316.442	0.0392813	0.0719358	1	1	no
LKIFANNM_01611_gR378f	LKIFANNM_01611	LKIFANNM_01611	402.739	0.227212	0.0596832	1	1	no
LKIFANNM_01612_gR184f	LKIFANNM_01612	LKIFANNM_01612	335.53	0.024085	0.0706363	1	1	no
LKIFANNM_01613_gR431f	LKIFANNM_01613	LKIFANNM_01613	296.235	0.248432	0.0762786	1	1	no
LKIFANNM_01614_gR728f	LKIFANNM_01614	LKIFANNM_01614	323.106	-0.136848	0.0709593	1	1	no
LKIFANNM_01615_gR1949f	LKIFANNM_01615	stkP	120.697	-3.72669	0.216003	7.65299e-37	6.09273e-36	yes
LKIFANNM_01616_gR688f	LKIFANNM_01616	phpP	202.981	-2.52428	0.134305	5.55764e-30	3.56731e-29	yes
LKIFANNM_01617_gR1246f	LKIFANNM_01617	sun	196.128	0.0956234	0.0821852	1	1	no
LKIFANNM_01618_gR905f	LKIFANNM_01618	fmt	119.233	-2.61569	0.163467	3.5391e-23	1.91803e-22	yes
LKIFANNM_01619_gR2387f	LKIFANNM_01619	priA	145.933	-3.67927	0.204836	2.1313e-39	1.90334e-38	yes
LKIFANNM_01620_gR297f	LKIFANNM_01620	rpoZ	218.214	-4.40639	0.184367	1.15383e-76	1.07726e-74	yes
LKIFANNM_01621_gR585f	LKIFANNM_01621	gmk	87.3565	-6.07112	0.486876	2.91202e-26	1.68487e-25	yes
LKIFANNM_01622_gR1574f	LKIFANNM_01622	rny	265.135	-0.0461258	0.0794683	1	1	no
LKIFANNM_01623_gR224f	LKIFANNM_01623	yoeB	251.266	0.209827	0.0785358	1	1	no
LKIFANNM_01624_gR238f	LKIFANNM_01624	yefM	249.588	0.214754	0.0738031	1	1	no
LKIFANNM_01625_gR1088f	LKIFANNM_01625	LKIFANNM_01625	343.144	0.329569	0.0739676	1	1	no
LKIFANNM_01626_gR719f	LKIFANNM_01626	LKIFANNM_01626	246.889	0.271503	0.0816922	1	1	no
LKIFANNM_01627_gR283f	LKIFANNM_01627	rsfA	376.709	0.176877	0.0623828	1	1	no
LKIFANNM_01628_gR397f	LKIFANNM_01628	LKIFANNM_01628	355.582	0.204239	0.0718887	1	1	no
LKIFANNM_01629_gR584f	LKIFANNM_01629	yqeK	184.875	-0.322807	0.0925039	1	1	no
LKIFANNM_01630_gR603f	LKIFANNM_01630	nadD	253.519	-0.730677	0.0929159	1	1	no
LKIFANNM_01631_gR281f	LKIFANNM_01631	LKIFANNM_01631	194.117	-0.976197	0.10041	1	1	no
LKIFANNM_01632_gR1067f	LKIFANNM_01632	yqeH	178.194	-0.696577	0.12621	1	1	no
LKIFANNM_01633_gR501f	LKIFANNM_01633	LKIFANNM_01633	209.432	-5.1962	0.251069	2.47745e-63	9.78592e-62	yes
LKIFANNM_01634_gR857f	LKIFANNM_01634	corA2	138.114	-5.79801	0.380981	3.77412e-37	3.04001e-36	yes
LKIFANNM_01635_gR509f	LKIFANNM_01635	LKIFANNM_01635	127.094	0.0138731	0.0998208	1	1	no
LKIFANNM_01636_gR23r	LKIFANNM_01636	sstT	227.917	0.54768	0.0883213	1	1	no
LKIFANNM_01637_gR18r	LKIFANNM_01637	LKIFANNM_01637	420.053	0.715603	0.071346	1	1	no
LKIFANNM_01638_gR77r	LKIFANNM_01638	LKIFANNM_01638	212.739	-0.819637	0.103415	1	1	no
LKIFANNM_01639_gR20r	LKIFANNM_01639	LKIFANNM_01639	231.712	0.618572	0.0856364	1	1	no
LKIFANNM_01640_gR94r	LKIFANNM_01640	trxA	319.054	0.594113	0.0794784	1	1	no
LKIFANNM_01641_gR23r	LKIFANNM_01641	queF	293.303	0.611146	0.0718082	1	1	no
LKIFANNM_01642_gR38r	LKIFANNM_01642	LKIFANNM_01642	430.66	0.207301	0.0614658	1	1	no
LKIFANNM_01643_gR574f	LKIFANNM_01643	aqpZ	211.524	0.0875287	0.0811385	1	1	no
LKIFANNM_01644_gR510f	LKIFANNM_01644	LKIFANNM_01644	332.179	-0.0115916	0.0706277	1	1	no
LKIFANNM_01646_gR1777f	LKIFANNM_01646	pepF2	235.605	-0.133558	0.0801219	1	1	no
LKIFANNM_01647_gR702f	LKIFANNM_01647	LKIFANNM_01647	217.667	-0.12868	0.0882464	1	1	no
LKIFANNM_01648_gR887f	LKIFANNM_01648	prmA	298.627	-0.315363	0.0792115	1	1	no
LKIFANNM_01649_gR400f	LKIFANNM_01649	LKIFANNM_01649	298.831	-0.249714	0.0831525	1	1	no
LKIFANNM_01650_gR986f	LKIFANNM_01650	LKIFANNM_01650	186.313	-0.129469	0.090414	1	1	no
LKIFANNM_01651_gR411f	LKIFANNM_01651	LKIFANNM_01651	246.908	-0.185935	0.0790467	1	1	no
LKIFANNM_01652_gR432f	LKIFANNM_01652	hicB	234.129	0.0570747	0.0839963	1	1	no
LKIFANNM_01653_gR142f	LKIFANNM_01653	hicA	242.594	0.0733872	0.0806976	1	1	no
LKIFANNM_01654_gR109f	LKIFANNM_01654	LKIFANNM_01654	217.531	0.127269	0.0804235	1	1	no
LKIFANNM_01655_gR10r	LKIFANNM_01655	LKIFANNM_01655	203.829	0.211301	0.0865886	1	1	no
LKIFANNM_01656_gR9r	LKIFANNM_01656	LKIFANNM_01656	434.898	0.239236	0.0590422	1	1	no
LKIFANNM_01657_gR1283f	LKIFANNM_01657	sacA	302.031	0.0176368	0.0733919	1	1	no
LKIFANNM_01658_gR825f	LKIFANNM_01658	LKIFANNM_01658	348.851	0.0272782	0.0702057	1	1	no
LKIFANNM_01659_gR819f	LKIFANNM_01659	LKIFANNM_01659	101.354	0.151826	0.113876	1	1	no
LKIFANNM_01660_gR1083f	LKIFANNM_01660	LKIFANNM_01660	360.634	0.131047	0.070115	1	1	no
LKIFANNM_01661_gR965f	LKIFANNM_01661	LKIFANNM_01661	239.336	0.382245	0.0834448	1	1	no
LKIFANNM_01662_gR1337f	LKIFANNM_01662	mga2	171.377	0.691674	0.0990194	1	1	no
LKIFANNM_01663_gR66r	LKIFANNM_01663	LKIFANNM_01663	158.838	0.26971	0.098064	1	1	no
LKIFANNM_01664_gR34r	LKIFANNM_01664	LKIFANNM_01664	276.979	0.155559	0.0770847	1	1	no
LKIFANNM_01665_gR295r	LKIFANNM_01665	gls24	290.336	0.0697224	0.0748899	1	1	no
LKIFANNM_01666_gR137r	LKIFANNM_01666	LKIFANNM_01666	131.309	0.16674	0.103869	1	1	no
LKIFANNM_01667_gR388f	LKIFANNM_01667	LKIFANNM_01667	195.798	0.0191356	0.0846895	1	1	no
LKIFANNM_01668_gR50r	LKIFANNM_01668	cclA	195.62	0.246805	0.0873545	1	1	no
LKIFANNM_01669_gR1055f	LKIFANNM_01669	LKIFANNM_01669	62.2818	-5.62608	0.518951	8.7802e-20	4.51993e-19	yes
LKIFANNM_01670_gR585f	LKIFANNM_01670	LKIFANNM_01670	124.047	-3.7148	0.199352	1.53482e-42	1.55297e-41	yes
LKIFANNM_01671_gR708f	LKIFANNM_01671	trpA	274.616	-1.26954	0.0867154	0.00175838	0.00728166	yes
LKIFANNM_01672_gR1203f	LKIFANNM_01672	trpB	415.894	0.153696	0.0628352	1	1	no
LKIFANNM_01673_gR563f	LKIFANNM_01673	trpF	202.841	0.0472823	0.0844538	1	1	no
LKIFANNM_01674_gR688f	LKIFANNM_01674	trpC	56.0695	0.368898	0.146817	1	1	no
LKIFANNM_01675_gR883f	LKIFANNM_01675	trpD	284.947	0.16918	0.0712	1	1	no
LKIFANNM_01676_gR527f	LKIFANNM_01676	trpG	323.408	0.133139	0.0722905	1	1	no
LKIFANNM_01677_gR1323f	LKIFANNM_01677	trpE	257.416	0.412716	0.0802698	1	1	no
LKIFANNM_01678_gR170f	LKIFANNM_01678	LKIFANNM_01678	348.167	-0.218355	0.0776011	1	1	no
LKIFANNM_01679_gR933f	LKIFANNM_01679	LKIFANNM_01679	357.229	-0.0465783	0.070218	1	1	no
LKIFANNM_01680_gR248f	LKIFANNM_01680	LKIFANNM_01680	312.477	0.310236	0.0720628	1	1	no
LKIFANNM_01681_gR698f	LKIFANNM_01681	mgtC	250.897	0.0931086	0.0791355	1	1	no
LKIFANNM_01682_gR1608f	LKIFANNM_01682	sfuB_3	230.143	0.0958926	0.0782657	1	1	no
LKIFANNM_01683_gR849f	LKIFANNM_01683	LKIFANNM_01683	379.057	0.139325	0.0685164	1	1	no
LKIFANNM_01684_gR814f	LKIFANNM_01684	LKIFANNM_01684	250.574	0.307216	0.0773006	1	1	no
LKIFANNM_01685_gR601f	LKIFANNM_01685	LKIFANNM_01685	243.402	0.0285248	0.0754564	1	1	no
LKIFANNM_01686_gR934f	LKIFANNM_01686	galE-2	285.52	0.226001	0.0739891	1	1	no
LKIFANNM_01687_gR1343f	LKIFANNM_01687	galT-1	412.694	-0.461074	0.0670316	1	1	no
LKIFANNM_01688_gR581f	LKIFANNM_01688	phoU3	206.111	-0.164092	0.0858857	1	1	no
LKIFANNM_01689_gR231f	LKIFANNM_01689	LKIFANNM_01689	204.844	0.0966099	0.0809479	1	1	no
LKIFANNM_01690_gR251f	LKIFANNM_01690	LKIFANNM_01690	192.842	0.176261	0.0920125	1	1	no
LKIFANNM_01691_gR2106f	LKIFANNM_01691	pfbA	405.803	0.0315881	0.0617419	1	1	no
LKIFANNM_01692_gR1218f	LKIFANNM_01692	aatB	137.217	-4.11744	0.241093	1.24397e-38	1.06021e-37	yes
LKIFANNM_01693_gR666f	LKIFANNM_01693	LKIFANNM_01693	253.457	-3.05708	0.149767	3.94201e-43	4.21713e-42	yes
LKIFANNM_01694_gR1700f	LKIFANNM_01694	LKIFANNM_01694	139.142	-0.342527	0.10124	1	1	no
LKIFANNM_01695_gR1693f	LKIFANNM_01695	LKIFANNM_01695	268.884	-0.379751	0.0831856	1	1	no
LKIFANNM_01696_gR394f	LKIFANNM_01696	LKIFANNM_01696	212.869	-0.337051	0.0893839	1	1	no
LKIFANNM_01697_gR190f	LKIFANNM_01697	LKIFANNM_01697	292.308	-0.6014	0.0824962	1	1	no
LKIFANNM_01698_gR35r	LKIFANNM_01698	exoA	302.7	-1.18907	0.0848631	0.024463	0.0991066	no
LKIFANNM_01699_gR47r	LKIFANNM_01699	LKIFANNM_01699	259.584	0.352097	0.076293	1	1	no
LKIFANNM_01700_gR67r	LKIFANNM_01700	LKIFANNM_01700	374.658	0.268086	0.0635652	1	1	no
LKIFANNM_01701_gR30r	LKIFANNM_01701	xpt	158.208	0.0142982	0.0905775	1	1	no
LKIFANNM_01702_gR38r	LKIFANNM_01702	pbuX	279.578	0.6941	0.0872123	1	1	no
LKIFANNM_01703_gR396f	LKIFANNM_01703	dpnD	373.946	0.300385	0.0655021	1	1	no
LKIFANNM_01704_gR725f	LKIFANNM_01704	dpnC	241.962	0.102644	0.077292	1	1	no
LKIFANNM_01705_gR368f	LKIFANNM_01705	paaI	182.256	0.0740551	0.0898865	1	1	no
LKIFANNM_01706_gR1472f	LKIFANNM_01706	galT-2	188.874	-0.0698872	0.0948677	1	1	no
LKIFANNM_01707_gR1105f	LKIFANNM_01707	galK	197.293	0.273359	0.0830554	1	1	no
LKIFANNM_01708_gR38r	LKIFANNM_01708	galR	178.258	0.12604	0.0873426	1	1	no
LKIFANNM_01709_gR975f	LKIFANNM_01709	adhB	377.595	0.108237	0.0642047	1	1	no
LKIFANNM_01710_gR332f	LKIFANNM_01710	nmlR	282.847	0.149202	0.074918	1	1	no
LKIFANNM_01711_gR833f	LKIFANNM_01711	czcD	174.529	-0.0792784	0.0903763	1	1	no
LKIFANNM_01712_gR21r	LKIFANNM_01712	sczA	406.921	0.0266533	0.0643126	1	1	no
LKIFANNM_01713_gR758f	LKIFANNM_01713	pnuC	315.102	0.0904549	0.0705308	1	1	no
LKIFANNM_01715_gR368r	LKIFANNM_01715	LKIFANNM_01715	173.609	0.188054	0.0929251	1	1	no
LKIFANNM_01718_gR1463f	LKIFANNM_01718	proWX	487.86	0.130942	0.059881	1	1	no
LKIFANNM_01719_gR621f	LKIFANNM_01719	proV	132.231	0.0949892	0.0982578	1	1	no
LKIFANNM_01720_gR730f	LKIFANNM_01720	LKIFANNM_01720	374.129	0.22329	0.0666088	1	1	no
LKIFANNM_01721_gR416f	LKIFANNM_01721	LKIFANNM_01721	296.459	0.343024	0.0720556	1	1	no
LKIFANNM_01722_gR282f	LKIFANNM_01722	LKIFANNM_01722	290.796	-0.0138711	0.0814747	1	1	no
LKIFANNM_01723_gR993f	LKIFANNM_01723	pepA	192.791	0.248238	0.087931	1	1	no
LKIFANNM_01724_gR11r	LKIFANNM_01724	LKIFANNM_01724	178.524	-4.3843	0.220527	1.35504e-53	2.60116e-52	yes
LKIFANNM_01725_gR111r	LKIFANNM_01725	piuB	90.632	0.758377	0.138039	1	1	no
LKIFANNM_01726_gR29r	LKIFANNM_01726	piuC	307.795	0.514576	0.0803035	1	1	no
LKIFANNM_01727_gR95r	LKIFANNM_01727	piuD	231.215	0.758248	0.0816633	1	1	no
LKIFANNM_01728_gR17r	LKIFANNM_01728	piuA	95.79	0.335471	0.115095	1	1	no
LKIFANNM_01729_gR202f	LKIFANNM_01729	yidD	188.269	0.176186	0.0849384	1	1	no
LKIFANNM_01730_gR695f	LKIFANNM_01730	rluB	338.111	-0.359613	0.071964	1	1	no
LKIFANNM_01731_gR502f	LKIFANNM_01731	scpB	201.443	-0.233372	0.0884346	1	1	no
LKIFANNM_01732_gR693f	LKIFANNM_01732	scpA	198.008	-0.318221	0.0859386	1	1	no
LKIFANNM_01733_gR710f	LKIFANNM_01733	xerD	151.751	-0.00897759	0.0940775	1	1	no
LKIFANNM_01734_gR449f	LKIFANNM_01734	LKIFANNM_01734	160.444	-0.460633	0.111463	1	1	no
LKIFANNM_01735_gR503f	LKIFANNM_01735	LKIFANNM_01735	161.92	-0.639225	0.106054	1	1	no
LKIFANNM_01736_gR934f	LKIFANNM_01736	rdgB	239.081	-0.739786	0.0945408	1	1	no
LKIFANNM_01737_gR740f	LKIFANNM_01737	murI	88.9795	-2.73768	0.194991	3.50726e-19	1.79202e-18	yes
LKIFANNM_01738_gR136f	LKIFANNM_01738	LKIFANNM_01738	232.803	-0.909151	0.0880041	1	1	no
LKIFANNM_01739_gR1581f	LKIFANNM_01739	treC	57.1707	0.146932	0.172848	1	1	no
LKIFANNM_01740_gR1940f	LKIFANNM_01740	treP	378.609	0.160005	0.0635219	1	1	no
LKIFANNM_01741_gR18r	LKIFANNM_01741	treR	378.789	0.0691297	0.0658935	1	1	no
LKIFANNM_01744_gR136r	LKIFANNM_01744	LKIFANNM_01744	155.083	0.133994	0.095414	1	1	no
LKIFANNM_01745_gR881f	LKIFANNM_01745	amiF	301.703	-0.31883	0.0766168	1	1	no
LKIFANNM_01746_gR983f	LKIFANNM_01746	amiE	161.412	-0.409161	0.109024	1	1	no
LKIFANNM_01747_gR869f	LKIFANNM_01747	amiD	214.893	-0.41019	0.0930811	1	1	no
LKIFANNM_01748_gR1424f	LKIFANNM_01748	amiC	271.989	-0.379876	0.086447	1	1	no
LKIFANNM_01749_gR1877f	LKIFANNM_01749	amiA	239.398	-0.30548	0.0812983	1	1	no
LKIFANNM_01750_gR965f	LKIFANNM_01750	tacL	440.864	2.12994	0.110566	1.33322e-24	7.48205e-24	yes
LKIFANNM_01751_gR1434f	LKIFANNM_01751	gtfA	169.626	0.309418	0.0916553	1	1	no
LKIFANNM_01752_gR806f	LKIFANNM_01752	msmG	286.795	0.172997	0.0728307	1	1	no
LKIFANNM_01753_gR814f	LKIFANNM_01753	msmF	499.216	-0.02096	0.0602213	1	1	no
LKIFANNM_01754_gR1184f	LKIFANNM_01754	msmE	292.223	0.961058	0.0765121	1	1	no
LKIFANNM_01755_gR2030f	LKIFANNM_01755	agaN	140.444	0.292602	0.100128	1	1	no
LKIFANNM_01756_gR27r	LKIFANNM_01756	msmR	158.189	-0.691254	0.135432	1	1	no
LKIFANNM_01757_gR14r	LKIFANNM_01757	birA	191.665	-0.373187	0.093034	1	1	no
LKIFANNM_01758_gR40f	LKIFANNM_01758	LKIFANNM_01758	227.658	0.143327	0.0813106	1	1	no
LKIFANNM_01761_gR38f	LKIFANNM_01761	LKIFANNM_01761	217.778	-4.55017	0.184582	6.47809e-83	1.3306e-80	yes
LKIFANNM_01762_gR36f	LKIFANNM_01762	LKIFANNM_01762	111.888	-6.29539	0.459719	1.29178e-31	8.64274e-31	yes
LKIFANNM_01763_gR28f	LKIFANNM_01763	LKIFANNM_01763	137.762	-2.67784	0.154614	1.39151e-27	8.30864e-27	yes
LKIFANNM_01764_gR29f	LKIFANNM_01764	LKIFANNM_01764	113.315	-5.03396	0.302209	3.11887e-41	3.05055e-40	yes
LKIFANNM_01765_gR75f	LKIFANNM_01765	LKIFANNM_01765	177.933	-5.15214	0.248687	3.37952e-63	1.28547e-61	yes
LKIFANNM_01766_gR65f	LKIFANNM_01766	LKIFANNM_01766	116.816	-2.19034	0.155891	1.81682e-14	8.6987e-14	yes
LKIFANNM_01767_gR41f	LKIFANNM_01767	LKIFANNM_01767	109.255	-4.94753	0.299365	2.83508e-40	2.64693e-39	yes
LKIFANNM_01768_gR30f	LKIFANNM_01768	LKIFANNM_01768	82.9847	-3.05703	0.205018	6.83646e-24	3.77476e-23	yes
LKIFANNM_01769_gR65f	LKIFANNM_01769	LKIFANNM_01769	181.811	-3.67464	0.158041	1.50365e-64	6.30304e-63	yes
LKIFANNM_01770_gR79f	LKIFANNM_01770	LKIFANNM_01770	41.3662	-5.15017	0.521136	3.91259e-16	1.9089e-15	yes
LKIFANNM_01771_gR41f	LKIFANNM_01771	LKIFANNM_01771	75.2382	-3.23121	0.21814	8.75552e-25	4.92708e-24	yes
LKIFANNM_01772_gR66f	LKIFANNM_01772	LKIFANNM_01772	145.113	-5.30051	0.286496	1.38926e-51	2.39793e-50	yes
LKIFANNM_01773_gR50f	LKIFANNM_01773	LKIFANNM_01773	123.42	-4.29978	0.231678	1.86899e-46	2.38441e-45	yes
LKIFANNM_01775_gR64f	LKIFANNM_01775	LKIFANNM_01775	104.907	-5.78051	0.407892	1.67397e-32	1.17349e-31	yes
LKIFANNM_01776_gR37f	LKIFANNM_01776	LKIFANNM_01776	213.478	-3.24806	0.136438	3.1851e-61	1.02222e-59	yes
LKIFANNM_01782_gR1251f	LKIFANNM_01782	rumA-2	311.728	0.473597	0.0773856	1	1	no
LKIFANNM_01783_gR191r	LKIFANNM_01783	recX	249.334	-0.365363	0.0870618	1	1	no
LKIFANNM_01784_gR16r	LKIFANNM_01784	LKIFANNM_01784	86.2101	-2.45537	0.188051	7.5586e-15	3.63592e-14	yes
LKIFANNM_01786_gR118f	LKIFANNM_01786	LKIFANNM_01786	214.842	0.196551	0.0875444	1	1	no
LKIFANNM_01787_gR31f	LKIFANNM_01787	LKIFANNM_01787	101.607	-0.182516	0.114976	1	1	no
LKIFANNM_01788_gR136r	LKIFANNM_01788	LKIFANNM_01788	197.283	0.196742	0.089439	1	1	no
LKIFANNM_01789_gR1586f	LKIFANNM_01789	groEL	79.0531	-4.39822	0.341325	8.45627e-24	4.60721e-23	yes
LKIFANNM_01790_gR270f	LKIFANNM_01790	groES	117.12	-3.73395	0.240505	2.94722e-30	1.89768e-29	yes
LKIFANNM_01791_gR348f	LKIFANNM_01791	ssbB	342.485	0.141846	0.065629	1	1	no
LKIFANNM_01792_gR725f	LKIFANNM_01792	ydfG	369.574	0.427432	0.070576	1	1	no
LKIFANNM_01793_gR551f	LKIFANNM_01793	LKIFANNM_01793	254.724	0.101394	0.0740627	1	1	no
LKIFANNM_01794_gR303f	LKIFANNM_01794	LKIFANNM_01794	126.27	0.0835513	0.102668	1	1	no
LKIFANNM_01795_gR199f	LKIFANNM_01795	LKIFANNM_01795	233.795	0.139154	0.0783054	1	1	no
LKIFANNM_01796_gR594f	LKIFANNM_01796	LKIFANNM_01796	412.28	0.0498305	0.0632875	1	1	no
LKIFANNM_01797_gR383f	LKIFANNM_01797	LKIFANNM_01797	541.974	0.176424	0.062791	1	1	no
LKIFANNM_01798_gR461f	LKIFANNM_01798	LKIFANNM_01798	225.824	0.296926	0.0818802	1	1	no
LKIFANNM_01799_gR311f	LKIFANNM_01799	LKIFANNM_01799	343.92	0.322488	0.0684062	1	1	no
LKIFANNM_01800_gR1018f	LKIFANNM_01800	LKIFANNM_01800	276.918	0.159939	0.0752886	1	1	no
LKIFANNM_01801_gR154f	LKIFANNM_01801	LKIFANNM_01801	273.36	0.234549	0.0779511	1	1	no
LKIFANNM_01802_gR629f	LKIFANNM_01802	patA_1	272.766	0.357542	0.0826001	1	1	no
LKIFANNM_01803_gR330f	LKIFANNM_01803	LKIFANNM_01803	332.355	0.749494	0.0736369	1	1	no
LKIFANNM_01804_gR695f	LKIFANNM_01804	yeeN	387.734	0.297206	0.062489	1	1	no
LKIFANNM_01805_gR1346f	LKIFANNM_01805	ply	330.989	0.156413	0.0669151	1	1	no
LKIFANNM_01806_gR369f	LKIFANNM_01806	LKIFANNM_01806	281.316	0.363648	0.0793199	1	1	no
LKIFANNM_01807_gR593f	LKIFANNM_01807	LKIFANNM_01807	124.478	0.182464	0.105024	1	1	no
LKIFANNM_01808_gR447f	LKIFANNM_01808	LKIFANNM_01808	359.693	0.112217	0.0670562	1	1	no
LKIFANNM_01810_gR239f	LKIFANNM_01810	LKIFANNM_01810	348.423	0.20603	0.0688567	1	1	no
LKIFANNM_01811_gR464f	LKIFANNM_01811	LKIFANNM_01811	297.668	0.208172	0.0731193	1	1	no
LKIFANNM_01812_gR168f	LKIFANNM_01812	LKIFANNM_01812	305.826	0.0461436	0.0673179	1	1	no
LKIFANNM_01813_gR755f	LKIFANNM_01813	LKIFANNM_01813	264.125	-0.0905896	0.0747541	1	1	no
LKIFANNM_01814_gR318f	LKIFANNM_01814	LKIFANNM_01814	292.933	0.194409	0.0740607	1	1	no
LKIFANNM_01815_gR262f	LKIFANNM_01815	LKIFANNM_01815	302.757	0.259752	0.0738604	1	1	no
LKIFANNM_01816_gR141f	LKIFANNM_01816	LKIFANNM_01816	122.231	-0.00730356	0.103174	1	1	no
LKIFANNM_01817_gR915f	LKIFANNM_01817	lytA	173.896	-2.46289	0.133417	4.26736e-28	2.57799e-27	yes
LKIFANNM_01818_gR1342f	LKIFANNM_01818	dinF	212.457	-0.255631	0.0872616	1	1	no
LKIFANNM_01819_gR1097f	LKIFANNM_01819	recA	194.388	-4.61302	0.233406	1.53938e-54	3.06979e-53	yes
LKIFANNM_01820_gR1085f	LKIFANNM_01820	cinA	213.871	-0.0671397	0.085431	1	1	no
LKIFANNM_01821_gR875f	LKIFANNM_01821	lytR	138.916	-2.1714	0.135993	5.75845e-18	2.88484e-17	yes
LKIFANNM_01822_gR480f	LKIFANNM_01822	LKIFANNM_01822	220.389	-1.74252	0.103207	5.55071e-13	2.603e-12	yes
LKIFANNM_01823_gR407f	LKIFANNM_01823	tsaE	117.177	-2.56151	0.158654	5.44624e-23	2.93611e-22	yes
LKIFANNM_01824_gR553f	LKIFANNM_01824	comM	280.195	0.152247	0.0714887	1	1	no
LKIFANNM_01825_gR806f	LKIFANNM_01825	plcR	282.655	0.196967	0.0738311	1	1	no
LKIFANNM_01826_gR82r	LKIFANNM_01826	LKIFANNM_01826	217.926	0.088751	0.0845244	1	1	no
LKIFANNM_01827_gR109r	LKIFANNM_01827	pneA1	113.351	-0.0223694	0.113376	1	1	no
LKIFANNM_01828_gR96r	LKIFANNM_01828	pneA2	199.312	-0.0366858	0.084029	1	1	no
LKIFANNM_01829_gR89r	LKIFANNM_01829	lanM	121.472	0.0321451	0.10205	1	1	no
LKIFANNM_01830_gR127r	LKIFANNM_01830	wrbA	218.948	-0.0990708	0.0823704	1	1	no
LKIFANNM_01831_gR52r	LKIFANNM_01831	LKIFANNM_01831	234.655	0.248692	0.0805826	1	1	no
LKIFANNM_01832_gR16r	LKIFANNM_01832	clyB	279.256	0.0962518	0.074774	1	1	no
LKIFANNM_01833_gR198r	LKIFANNM_01833	LKIFANNM_01833	232.048	0.0686419	0.0841648	1	1	no
LKIFANNM_01834_gR15r	LKIFANNM_01834	LKIFANNM_01834	321.587	0.311473	0.0685596	1	1	no
LKIFANNM_01835_gR98r	LKIFANNM_01835	LKIFANNM_01835	370.289	0.147046	0.0663882	1	1	no
LKIFANNM_01836_gR40r	LKIFANNM_01836	LKIFANNM_01836	233.115	0.0558235	0.0779955	1	1	no
LKIFANNM_01837_gR268f	LKIFANNM_01837	ndk	258.298	0.0699936	0.0785037	1	1	no
LKIFANNM_01838_gR3635f	LKIFANNM_01838	rpoC	97.7026	-4.49778	0.269842	6.82891e-39	5.91839e-38	yes
LKIFANNM_01839_gR3528f	LKIFANNM_01839	rpoB	90.7255	-4.29114	0.273149	7.41783e-34	5.36487e-33	yes
LKIFANNM_01840_gR22f	LKIFANNM_01840	LKIFANNM_01840	100.818	-5.36485	0.34063	2.91612e-38	2.43484e-37	yes
LKIFANNM_01841_gR18r	LKIFANNM_01841	LKIFANNM_01841	109.946	-5.92716	0.407097	1.55158e-34	1.14227e-33	yes
LKIFANNM_01842_gR1318f	LKIFANNM_01842	hlyX	173.819	-0.0527385	0.0922562	1	1	no
LKIFANNM_01843_gR735f	LKIFANNM_01843	endA	181.04	0.0910027	0.0861944	1	1	no
LKIFANNM_01844_gR57f	LKIFANNM_01844	epuA	136.687	-0.203423	0.0987878	1	1	no
LKIFANNM_01845_gR1197f	LKIFANNM_01845	murA-2	260.306	-0.216707	0.0918362	1	1	no
LKIFANNM_01846_gR166f	LKIFANNM_01846	LKIFANNM_01846	127.994	-0.419182	0.109535	1	1	no
LKIFANNM_01847_gR1011f	LKIFANNM_01847	LKIFANNM_01847	202.865	-0.142324	0.0825341	1	1	no
LKIFANNM_01848_gR444f	LKIFANNM_01848	coaD	310.625	0.398076	0.0846293	1	1	no
LKIFANNM_01849_gR501f	LKIFANNM_01849	LKIFANNM_01849	246.233	-1.11343	0.103532	0.259687	1	no
LKIFANNM_01850_gR970f	LKIFANNM_01850	asnA	194.791	0.207605	0.0867889	1	1	no
LKIFANNM_01851_gR617f	LKIFANNM_01851	LKIFANNM_01851	295.141	0.574632	0.0836994	1	1	no
LKIFANNM_01852_gR722f	LKIFANNM_01852	yjfA	328.262	-0.0634683	0.076707	1	1	no
LKIFANNM_01853_gR29r	LKIFANNM_01853	acyP	241.036	0.188578	0.082835	1	1	no
LKIFANNM_01854_gR92r	LKIFANNM_01854	yidC1	174.73	-0.782654	0.119952	1	1	no
LKIFANNM_01855_gR711f	LKIFANNM_01855	pflA	271.641	0.299763	0.0739884	1	1	no
LKIFANNM_01856_gR1236f	LKIFANNM_01856	lysA	273.34	-0.0595059	0.0725669	1	1	no
LKIFANNM_01857_gR785f	LKIFANNM_01857	purR	373.674	0.605795	0.0769723	1	1	no
LKIFANNM_01858_gR889f	LKIFANNM_01858	yhaM	315.511	0.427507	0.0703983	1	1	no
LKIFANNM_01859_gR1220f	LKIFANNM_01859	rmuC	381.391	0.337704	0.067895	1	1	no
LKIFANNM_01860_gR595f	LKIFANNM_01860	LKIFANNM_01860	271.432	0.595528	0.0922168	1	1	no
LKIFANNM_01861_gR630f	LKIFANNM_01861	rpe	256.336	-1.31689	0.0889362	0.00034053	0.00143036	yes
LKIFANNM_01862_gR817f	LKIFANNM_01862	rsgA	133.65	-1.3154	0.123175	0.00964565	0.039388	yes
LKIFANNM_01863_gR842f	LKIFANNM_01863	ksgA	109.267	-1.34501	0.130642	0.00759798	0.0311502	yes
LKIFANNM_01864_gR289f	LKIFANNM_01864	LKIFANNM_01864	349.109	0.109797	0.0690286	1	1	no
LKIFANNM_01865_gR598f	LKIFANNM_01865	LKIFANNM_01865	198.221	0.0719149	0.0887642	1	1	no
LKIFANNM_01866_gR1964f	LKIFANNM_01866	LKIFANNM_01866	295.189	0.0805866	0.0721355	1	1	no
LKIFANNM_01868_gR768f	LKIFANNM_01868	LKIFANNM_01868	262.957	0.115348	0.0769243	1	1	no
LKIFANNM_01869_gR539f	LKIFANNM_01869	rnmV	314.779	-1.38041	0.0873731	1.23446e-05	5.34933e-05	yes
LKIFANNM_01870_gR701f	LKIFANNM_01870	tatD	170.952	-1.28117	0.117453	0.0154615	0.0630116	no
LKIFANNM_01871_gR591f	LKIFANNM_01871	diiA	203.15	0.195263	0.081423	1	1	no
LKIFANNM_01872_gR111f	LKIFANNM_01872	rpmH	169.837	-0.0472353	0.0913148	1	1	no
LKIFANNM_01873_gR1159f	LKIFANNM_01873	LKIFANNM_01873	222.553	-4.65057	0.20339	1.56136e-72	1.23347e-70	yes
LKIFANNM_01874_gR256f	LKIFANNM_01874	LKIFANNM_01874	177.664	0.0269568	0.0855353	1	1	no
LKIFANNM_01875_gR21r	LKIFANNM_01875	LKIFANNM_01875	577.563	0.164123	0.0583118	1	1	no
LKIFANNM_01876_gR1346f	LKIFANNM_01876	LKIFANNM_01876	241.802	0.183572	0.0779953	1	1	no
LKIFANNM_01877_gR10r	LKIFANNM_01877	LKIFANNM_01877	152.789	-0.205678	0.0924317	1	1	no
LKIFANNM_01878_gR983f	LKIFANNM_01878	ccpA	157.018	-0.476187	0.110665	1	1	no
LKIFANNM_01879_gR551f	LKIFANNM_01879	LKIFANNM_01879	297.477	0.419172	0.0769051	1	1	no
LKIFANNM_01880_gR1030f	LKIFANNM_01880	LKIFANNM_01880	551.132	0.264913	0.0544518	1	1	no
LKIFANNM_01881_gR689f	LKIFANNM_01881	LKIFANNM_01881	249.884	0.132032	0.0780334	1	1	no
LKIFANNM_01882_gR812f	LKIFANNM_01882	LKIFANNM_01882	290.781	0.127886	0.0729985	1	1	no
LKIFANNM_01883_gR157f	LKIFANNM_01883	LKIFANNM_01883	179.171	0.0388028	0.0910804	1	1	no
LKIFANNM_01884_gR134f	LKIFANNM_01884	LKIFANNM_01884	267.957	-0.0156318	0.0812937	1	1	no
LKIFANNM_01900_gR440f	LKIFANNM_01900	nusG	234.442	-2.40737	0.122564	1.23781e-30	8.09698e-30	yes
LKIFANNM_01901_gR123f	LKIFANNM_01901	secE	134.057	-4.51964	0.238478	9.14233e-50	1.43346e-48	yes
LKIFANNM_01902_gR2072f	LKIFANNM_01902	pbp2a	223.453	0.26172	0.0774413	1	1	no
LKIFANNM_01903_gR28r	LKIFANNM_01903	rluD2	100.991	0.120277	0.109904	1	1	no
LKIFANNM_01904_gR949f	LKIFANNM_01904	gap	153.716	-1.98243	0.113229	3.46382e-18	1.74379e-17	yes
LKIFANNM_01905_gR900f	LKIFANNM_01905	LKIFANNM_01905	353.597	0.200225	0.0682519	1	1	no
LKIFANNM_01906_gR231f	LKIFANNM_01906	LKIFANNM_01906	323.198	0.183694	0.0668289	1	1	no
LKIFANNM_01908_gR842f	LKIFANNM_01908	nadC	222.381	0.0690474	0.0794228	1	1	no
LKIFANNM_01909_gR32r	LKIFANNM_01909	LKIFANNM_01909	253.836	-0.143813	0.0877433	1	1	no
LKIFANNM_01911_gR659f	LKIFANNM_01911	bguR	284.484	0.526117	0.0824987	1	1	no
LKIFANNM_01912_gR28r	LKIFANNM_01912	bguA	238.622	0.366679	0.0801399	1	1	no
LKIFANNM_01913_gR30r	LKIFANNM_01913	bguD	307.424	0.156029	0.070017	1	1	no
LKIFANNM_01914_gR108r	LKIFANNM_01914	bguB	290.144	0.198916	0.07278	1	1	no
LKIFANNM_01915_gR47r	LKIFANNM_01915	bguC	359.667	0.242502	0.0670186	1	1	no
LKIFANNM_01916_gR2622f	LKIFANNM_01916	adhE	179.354	0.220388	0.0865551	1	1	no
LKIFANNM_01917_gR354f	LKIFANNM_01917	LKIFANNM_01917	204.253	0.119496	0.0841417	1	1	no
LKIFANNM_01918_gR385f	LKIFANNM_01918	LKIFANNM_01918	247.937	-0.437102	0.0885096	1	1	no
LKIFANNM_01919_gR248f	LKIFANNM_01919	yajC	161.707	0.0871062	0.0873998	1	1	no
LKIFANNM_01920_gR1925f	LKIFANNM_01920	ulaH	300.398	1.4435	0.105231	2.29042e-05	9.84208e-05	yes
LKIFANNM_01921_gR1083f	LKIFANNM_01921	ulaG	280.538	0.235233	0.0743864	1	1	no
LKIFANNM_01922_gR1610f	LKIFANNM_01922	ulaR	421.979	0.146518	0.0642032	1	1	no
LKIFANNM_01923_gR656f	LKIFANNM_01923	ulaF	506.73	0.0849437	0.056802	1	1	no
LKIFANNM_01924_gR849f	LKIFANNM_01924	ulaE	120.759	0.25331	0.110484	1	1	no
LKIFANNM_01925_gR645f	LKIFANNM_01925	ulaD	307.351	0.086677	0.0717635	1	1	no
LKIFANNM_01926_gR442f	LKIFANNM_01926	ulaC	318.558	0.326303	0.0718424	1	1	no
LKIFANNM_01927_gR199f	LKIFANNM_01927	ulaB	317.841	0.204849	0.0767627	1	1	no
LKIFANNM_01928_gR1259f	LKIFANNM_01928	ulaA	226.521	0.355088	0.0877864	1	1	no
LKIFANNM_01929_gR571f	LKIFANNM_01929	LKIFANNM_01929	488.342	0.238796	0.0589094	1	1	no
LKIFANNM_01930_gR943f	LKIFANNM_01930	eloR	303.087	-2.48828	0.131424	7.47335e-30	4.7524e-29	yes
LKIFANNM_01931_gR761f	LKIFANNM_01931	yidC2	272.667	-2.19355	0.123526	3.53182e-22	1.88425e-21	yes
LKIFANNM_01932_gR253f	LKIFANNM_01932	rnpA	181.769	-4.72512	0.229567	9.95323e-60	2.87943e-58	yes
LKIFANNM_01933_gR1042f	LKIFANNM_01933	ackA	256.99	0.655145	0.0813741	1	1	no
LKIFANNM_01934_gR917f	LKIFANNM_01934	LKIFANNM_01934	293.275	0.0431744	0.0718386	1	1	no
LKIFANNM_01935_gR294f	LKIFANNM_01935	LKIFANNM_01935	306.817	0.0890822	0.0696929	1	1	no
LKIFANNM_01936_gR160f	LKIFANNM_01936	LKIFANNM_01936	305.077	-0.0182433	0.0732411	1	1	no
LKIFANNM_01937_gR373f	LKIFANNM_01937	comGG	418.358	0.22764	0.0660356	1	1	no
LKIFANNM_01938_gR424f	LKIFANNM_01938	comGF	266.787	0.270253	0.0801638	1	1	no
LKIFANNM_01939_gR215f	LKIFANNM_01939	comGE	182.443	0.234345	0.0913837	1	1	no
LKIFANNM_01940_gR389f	LKIFANNM_01940	comGD	122.923	0.162836	0.104331	1	1	no
LKIFANNM_01941_gR142f	LKIFANNM_01941	comGC	116.579	0.217086	0.105236	1	1	no
LKIFANNM_01942_gR848f	LKIFANNM_01942	comGB	516.769	0.0497183	0.0575795	1	1	no
LKIFANNM_01943_gR865f	LKIFANNM_01943	comGA	97.543	0.196384	0.142696	1	1	no
LKIFANNM_01944_gR324f	LKIFANNM_01944	LKIFANNM_01944	333.527	0.0621462	0.0685044	1	1	no
LKIFANNM_01945_gR1046f	LKIFANNM_01945	adh	239.689	0.289346	0.0753991	1	1	no
LKIFANNM_01946_gR1143f	LKIFANNM_01946	nagA	309.191	0.226715	0.0679061	1	1	no
LKIFANNM_01947_gR1793f	LKIFANNM_01947	adr	238.669	-0.202175	0.0769421	1	1	no
LKIFANNM_01948_gR1125f	LKIFANNM_01948	tgt	228.581	0.053061	0.0776171	1	1	no
LKIFANNM_01949_gR75r	LKIFANNM_01949	LKIFANNM_01949	168.043	0.285101	0.0878537	1	1	no
LKIFANNM_01950_gR171f	LKIFANNM_01950	pcp1_2	180.219	0.0636435	0.0914664	1	1	no
LKIFANNM_01951_gR249f	LKIFANNM_01951	pcp1_3	205.951	0.0708784	0.0863415	1	1	no
LKIFANNM_01952_gR227f	LKIFANNM_01952	LKIFANNM_01952	129.026	0.239609	0.109567	1	1	no
LKIFANNM_01953_gR183f	LKIFANNM_01953	LKIFANNM_01953	348.126	0.0351968	0.0679132	1	1	no
LKIFANNM_01954_gR52f	LKIFANNM_01954	LKIFANNM_01954	354.014	0.314453	0.0724295	1	1	no
LKIFANNM_01955_gR1103f	LKIFANNM_01955	LKIFANNM_01955	411.699	0.205225	0.062522	1	1	no
LKIFANNM_01956_gR398f	LKIFANNM_01956	LKIFANNM_01956	265.346	0.11508	0.0758823	1	1	no
LKIFANNM_01957_gR1121f	LKIFANNM_01957	LKIFANNM_01957	95.435	0.462454	0.13261	1	1	no
LKIFANNM_01958_gR1448f	LKIFANNM_01958	thrC	228.897	0.716512	0.0859598	1	1	no
LKIFANNM_01959_gR1215f	LKIFANNM_01959	LKIFANNM_01959	464.815	0.359164	0.0686984	1	1	no
LKIFANNM_01960_gR78f	LKIFANNM_01960	LKIFANNM_01960	110.213	-1.86962	0.139373	3.79452e-10	1.73199e-09	yes
LKIFANNM_01962_gR42f	LKIFANNM_01962	LKIFANNM_01962	57.9069	-4.64039	0.386281	1.36001e-21	7.1627e-21	yes
LKIFANNM_01963_gR34f	LKIFANNM_01963	LKIFANNM_01963	232.653	-3.24087	0.132208	1.14813e-64	4.91303e-63	yes
LKIFANNM_01976_gR381f	LKIFANNM_01976	LKIFANNM_01976	143.258	0.0526399	0.09454	1	1	no
LKIFANNM_01977_gR1441f	LKIFANNM_01977	gltX	91.3595	-4.3385	0.277604	9.55094e-34	6.88338e-33	yes
LKIFANNM_01978_gR1293f	LKIFANNM_01978	pgi	159.594	-3.95342	0.193056	3.48229e-53	6.50238e-52	yes
LKIFANNM_01979_gR645f	LKIFANNM_01979	LKIFANNM_01979	234.606	-0.394885	0.0952586	1	1	no
LKIFANNM_01980_gR1696f	LKIFANNM_01980	patB	288.256	-0.237034	0.0784645	1	1	no
LKIFANNM_01981_gR176r	LKIFANNM_01981	LKIFANNM_01981	181.573	-0.199611	0.0870251	1	1	no
LKIFANNM_01982_gR1667f	LKIFANNM_01982	patA_2	268.155	-0.0594653	0.0809979	1	1	no
LKIFANNM_01984_gR2508f	LKIFANNM_01984	hexA	154.683	0.128877	0.0970167	1	1	no
LKIFANNM_01986_gR176f	LKIFANNM_01986	argR1	325.515	0.283769	0.0694841	1	1	no
LKIFANNM_01987_gR57r	LKIFANNM_01987	argS	221.302	-0.130091	0.0775166	1	1	no
LKIFANNM_01988_gR219f	LKIFANNM_01988	LKIFANNM_01988	373.587	0.0657566	0.0691077	1	1	no
LKIFANNM_01989_gR46r	LKIFANNM_01989	LKIFANNM_01989	467.665	0.0513211	0.062798	1	1	no
LKIFANNM_01990_gR143r	LKIFANNM_01990	pnpR	168.943	0.157823	0.0894707	1	1	no
LKIFANNM_01991_gR18r	LKIFANNM_01991	pnpS	97.2639	-0.00436595	0.111739	1	1	no
LKIFANNM_01992_gR38r	LKIFANNM_01992	pstS1	225.392	0.286024	0.0829873	1	1	no
LKIFANNM_01993_gR121r	LKIFANNM_01993	pstC1	220.271	0.290752	0.0802806	1	1	no
LKIFANNM_01994_gR18r	LKIFANNM_01994	pstA1	161.98	-1.68548	0.128874	9.28062e-08	4.13501e-07	yes
LKIFANNM_01995_gR30r	LKIFANNM_01995	pstB1	355.581	-0.198414	0.0696831	1	1	no
LKIFANNM_01996_gR50r	LKIFANNM_01996	phoU1	511.232	0.139118	0.0581779	1	1	no
LKIFANNM_01997_gR11r	LKIFANNM_01997	LKIFANNM_01997	423.192	0.118505	0.0618886	1	1	no
LKIFANNM_01998_gR343f	LKIFANNM_01998	LKIFANNM_01998	240.877	0.142659	0.0796534	1	1	no
LKIFANNM_01999_gR20r	LKIFANNM_01999	gpsA	121.482	-2.55842	0.178707	2.03552e-18	1.02979e-17	yes
LKIFANNM_02000_gR36r	LKIFANNM_02000	galU	259.86	1.41184	0.0921255	7.17819e-06	3.11713e-05	yes
LKIFANNM_02001_gR646f	LKIFANNM_02001	LKIFANNM_02001	225.451	0.412985	0.0822586	1	1	no
LKIFANNM_02002_gR460f	LKIFANNM_02002	LKIFANNM_02002	251.379	0.269226	0.0785937	1	1	no
LKIFANNM_02003_gR1090f	LKIFANNM_02003	hipO	210.779	-2.34667	0.117842	2.37104e-30	1.53148e-29	yes
LKIFANNM_02004_gR658f	LKIFANNM_02004	dapD	359.062	0.110482	0.0766778	1	1	no
LKIFANNM_02005_gR859f	LKIFANNM_02005	LKIFANNM_02005	185.996	-0.0191224	0.0875811	1	1	no
LKIFANNM_02006_gR2379f	LKIFANNM_02006	pbp1b	123.288	-0.66725	0.138853	1	1	no
LKIFANNM_02007_gR80r	LKIFANNM_02007	tyrS	201.102	-0.0764698	0.0854123	1	1	no
LKIFANNM_02008_gR2029f	LKIFANNM_02008	ctpC	274.215	0.341043	0.07819	1	1	no
LKIFANNM_02009_gR197f	LKIFANNM_02009	LKIFANNM_02009	200.912	0.25253	0.0827047	1	1	no
LKIFANNM_02010_gR25r	LKIFANNM_02010	rrmA	217.505	0.185243	0.0808676	1	1	no
LKIFANNM_02011_gR73r	LKIFANNM_02011	LKIFANNM_02011	137.756	0.0372851	0.093869	1	1	no
LKIFANNM_02012_gR107f	LKIFANNM_02012	LKIFANNM_02012	227.937	0.11179	0.0794613	1	1	no
LKIFANNM_02013_gR2210f	LKIFANNM_02013	malP	269.405	0.157381	0.0776105	1	1	no
LKIFANNM_02014_gR1467f	LKIFANNM_02014	malQ	172.066	0.0454675	0.0906345	1	1	no
LKIFANNM_02015_gR103r	LKIFANNM_02015	malX	230.545	0.200802	0.0821397	1	1	no
LKIFANNM_02016_gR22r	LKIFANNM_02016	malC	117.521	0.0628726	0.101338	1	1	no
LKIFANNM_02017_gR48r	LKIFANNM_02017	malD	314.524	0.118011	0.0713826	1	1	no
LKIFANNM_02018_gR58r	LKIFANNM_02018	malA	241.376	-0.179731	0.0858256	1	1	no
LKIFANNM_02019_gR10r	LKIFANNM_02019	malR	133.363	-0.316039	0.102644	1	1	no
LKIFANNM_02020_gR766f	LKIFANNM_02020	LKIFANNM_02020	316.06	0.524002	0.0752786	1	1	no
LKIFANNM_02021_gR1700f	LKIFANNM_02021	aspS	126.048	-3.86577	0.201804	4.1718e-46	5.22493e-45	yes
LKIFANNM_02022_gR155f	LKIFANNM_02022	LKIFANNM_02022	266.839	-0.298378	0.082689	1	1	no
LKIFANNM_02023_gR152f	LKIFANNM_02023	LKIFANNM_02023	197.624	0.287648	0.0849712	1	1	no
LKIFANNM_02024_gR619f	LKIFANNM_02024	LKIFANNM_02024	106.342	0.0259449	0.116395	1	1	no
LKIFANNM_02025_gR635f	LKIFANNM_02025	LKIFANNM_02025	199.649	0.197067	0.0842924	1	1	no
LKIFANNM_02026_gR115f	LKIFANNM_02026	LKIFANNM_02026	158.785	0.170294	0.0901473	1	1	no
LKIFANNM_02027_gR146f	LKIFANNM_02027	LKIFANNM_02027	301.026	0.116768	0.0779503	1	1	no
LKIFANNM_02028_gR153f	LKIFANNM_02028	LKIFANNM_02028	265.957	-0.0912208	0.0773816	1	1	no
LKIFANNM_02029_gR40f	LKIFANNM_02029	LKIFANNM_02029	204.742	0.277746	0.0870556	1	1	no
LKIFANNM_02030_gR1245f	LKIFANNM_02030	hisS	174.703	-3.7382	0.168836	1.82827e-59	5.14419e-58	yes
LKIFANNM_02031_gR1221f	LKIFANNM_02031	LKIFANNM_02031	144.215	0.117268	0.0949572	1	1	no
LKIFANNM_02032_gR779f	LKIFANNM_02032	rgg	312.602	0.340482	0.0743686	1	1	no
LKIFANNM_02033_gR33r	LKIFANNM_02033	LKIFANNM_02033	255.237	0.162457	0.0762569	1	1	no
LKIFANNM_02034_gR1675f	LKIFANNM_02034	ilvD	239.949	0.1678	0.078828	1	1	no
LKIFANNM_02035_gR883f	LKIFANNM_02035	LKIFANNM_02035	212.171	-0.0170355	0.0831638	1	1	no
LKIFANNM_02036_gR799f	LKIFANNM_02036	LKIFANNM_02036	233.068	0.022123	0.0787332	1	1	no
LKIFANNM_02037_gR1308f	LKIFANNM_02037	ulaA2	160.18	0.102882	0.0914868	1	1	no
LKIFANNM_02038_gR144f	LKIFANNM_02038	ulaB2	241.555	0.199999	0.0780909	1	1	no
LKIFANNM_02039_gR1935f	LKIFANNM_02039	ulaR2	355.576	0.0856238	0.0678599	1	1	no
LKIFANNM_02040_gR34r	LKIFANNM_02040	LKIFANNM_02040	231.497	0.0231039	0.0777852	1	1	no
LKIFANNM_02041_gR33r	LKIFANNM_02041	LKIFANNM_02041	437.516	0.245418	0.0641239	1	1	no
LKIFANNM_02042_gR16r	LKIFANNM_02042	rpmF	129.074	0.826475	0.103753	1	1	no
LKIFANNM_02043_gR85r	LKIFANNM_02043	rpmG3	213.391	0.82826	0.0852562	1	1	no
LKIFANNM_02044_gR1978f	LKIFANNM_02044	cbpN	449.381	0.107894	0.0616941	1	1	no
LKIFANNM_02045_gR64r	LKIFANNM_02045	LKIFANNM_02045	169.697	0.103712	0.0895813	1	1	no
LKIFANNM_02047_gR109f	LKIFANNM_02047	LKIFANNM_02047	330.827	0.135412	0.0749489	1	1	no
LKIFANNM_02048_gR1851f	LKIFANNM_02048	LKIFANNM_02048	303.545	0.0631116	0.0690555	1	1	no
LKIFANNM_02049_gR860f	LKIFANNM_02049	LKIFANNM_02049	267.988	0.177166	0.0733218	1	1	no
LKIFANNM_02050_gR2569f	LKIFANNM_02050	LKIFANNM_02050	350.662	0.0221639	0.0666032	1	1	no
LKIFANNM_02051_gR1220f	LKIFANNM_02051	LKIFANNM_02051	395.305	0.0936408	0.06321	1	1	no
LKIFANNM_02052_gR13r	LKIFANNM_02052	LKIFANNM_02052	325.447	0.165635	0.0741662	1	1	no
LKIFANNM_02053_gR1659f	LKIFANNM_02053	LKIFANNM_02053	381.775	0.103593	0.0654289	1	1	no
LKIFANNM_02054_gR19r	LKIFANNM_02054	arcA_1	228.014	0.181165	0.0802634	1	1	no
LKIFANNM_02055_gR60r	LKIFANNM_02055	arcA_2	188.973	0.0981004	0.089524	1	1	no
LKIFANNM_02056_gR24r	LKIFANNM_02056	arcB	280.606	0.1782	0.0741701	1	1	no
LKIFANNM_02057_gR63r	LKIFANNM_02057	arcC	476.079	0.150354	0.0622152	1	1	no
LKIFANNM_02058_gR40r	LKIFANNM_02058	arcD	268.414	0.306433	0.0784231	1	1	no
LKIFANNM_02059_gR71r	LKIFANNM_02059	LKIFANNM_02059	315.001	0.185407	0.0763586	1	1	no
LKIFANNM_02060_gR252f	LKIFANNM_02060	LKIFANNM_02060	371.486	0.0278997	0.0666909	1	1	no
LKIFANNM_02061_gR853f	LKIFANNM_02061	ybbK	303.829	0.305024	0.0739273	1	1	no
LKIFANNM_02062_gR1128f	LKIFANNM_02062	adh2	187.098	0.126954	0.0866538	1	1	no
LKIFANNM_02063_gR1749f	LKIFANNM_02063	fucI	88.3948	0.0606976	0.12259	1	1	no
LKIFANNM_02064_gR2976f	LKIFANNM_02064	fucL_2	170.965	0.061249	0.0915376	1	1	no
LKIFANNM_02065_gR2264f	LKIFANNM_02065	fucY	394.903	0.176022	0.0634006	1	1	no
LKIFANNM_02066_gR700f	LKIFANNM_02066	LKIFANNM_02066	140.905	0.002524	0.0956081	1	1	no
LKIFANNM_02067_gR722f	LKIFANNM_02067	LKIFANNM_02067	296.237	0.160687	0.0720209	1	1	no
LKIFANNM_02068_gR436f	LKIFANNM_02068	LKIFANNM_02068	339.409	0.0985282	0.069415	1	1	no
LKIFANNM_02069_gR401f	LKIFANNM_02069	LKIFANNM_02069	129.734	0.291484	0.102052	1	1	no
LKIFANNM_02070_gR405f	LKIFANNM_02070	fucU	234.433	0.252597	0.0784328	1	1	no
LKIFANNM_02071_gR512f	LKIFANNM_02071	fucA	284.369	0.01547	0.0740602	1	1	no
LKIFANNM_02072_gR1339f	LKIFANNM_02072	fucK	174.311	0.050218	0.0918258	1	1	no
LKIFANNM_02073_gR68r	LKIFANNM_02073	fucR	187.363	0.134071	0.0906955	1	1	no
LKIFANNM_02074_gR57r	LKIFANNM_02074	LKIFANNM_02074	222.203	0.00379557	0.0825609	1	1	no
LKIFANNM_02075_gR57r	LKIFANNM_02075	LKIFANNM_02075	163.82	-0.212917	0.0917237	1	1	no
LKIFANNM_02076_gR1400f	LKIFANNM_02076	adcA	201.959	0.274236	0.0808899	1	1	no
LKIFANNM_02077_gR764f	LKIFANNM_02077	adcB	202.396	-1.05936	0.11068	0.565119	1	no
LKIFANNM_02078_gR671f	LKIFANNM_02078	adcC	229.676	-0.0659567	0.0858167	1	1	no
LKIFANNM_02079_gR361f	LKIFANNM_02079	adcR	412.857	-0.406074	0.0754428	1	1	no
LKIFANNM_02080_gR1233f	LKIFANNM_02080	dltD	157.614	0.0719281	0.0938133	1	1	no
LKIFANNM_02081_gR94f	LKIFANNM_02081	dltC	203.661	-0.0459273	0.0865943	1	1	no
LKIFANNM_02082_gR1215f	LKIFANNM_02082	dltB	338.326	-0.0350139	0.0699859	1	1	no
LKIFANNM_02083_gR1511f	LKIFANNM_02083	dltA	211.452	0.00467792	0.0807679	1	1	no
LKIFANNM_02084_gR1058f	LKIFANNM_02084	LKIFANNM_02084	256.28	-0.0401775	0.078583	1	1	no
LKIFANNM_02086_gR982f	LKIFANNM_02086	LKIFANNM_02086	461.108	0.175755	0.0578196	1	1	no
LKIFANNM_02087_gR227f	LKIFANNM_02087	LKIFANNM_02087	140.944	0.30244	0.103118	1	1	no
LKIFANNM_02088_gR45f	LKIFANNM_02088	LKIFANNM_02088	240.408	0.189942	0.0782404	1	1	no
LKIFANNM_02089_gR63f	LKIFANNM_02089	LKIFANNM_02089	333.493	-0.0157036	0.0698189	1	1	no
LKIFANNM_02090_gR148r	LKIFANNM_02090	LKIFANNM_02090	176.749	0.163187	0.0890321	1	1	no
LKIFANNM_02091_gR658f	LKIFANNM_02091	glpF	360.841	0.16827	0.0652453	1	1	no
LKIFANNM_02092_gR1766f	LKIFANNM_02092	glpO	224.269	0.181911	0.0859785	1	1	no
LKIFANNM_02093_gR1471f	LKIFANNM_02093	glpK	159.112	0.343985	0.0945267	1	1	no
LKIFANNM_02094_gR1394f	LKIFANNM_02094	LKIFANNM_02094	192.046	0.24161	0.0849235	1	1	no
LKIFANNM_02095_gR44r	LKIFANNM_02095	hslO	136.163	0.172468	0.0986277	1	1	no
LKIFANNM_02096_gR25r	LKIFANNM_02096	LKIFANNM_02096	360.834	0.14326	0.0676067	1	1	no
LKIFANNM_02097_gR2021f	LKIFANNM_02097	cbpA	135.692	0.164944	0.0956992	1	1	no
LKIFANNM_02098_gR442f	LKIFANNM_02098	LKIFANNM_02098	331.224	0.061869	0.0710705	1	1	no
LKIFANNM_02099_gR1314f	LKIFANNM_02099	LKIFANNM_02099	354.531	0.312649	0.0678189	1	1	no
LKIFANNM_02100_gR520f	LKIFANNM_02100	LKIFANNM_02100	281.455	-0.194335	0.0748667	1	1	no
LKIFANNM_02101_gR2327f	LKIFANNM_02101	clpC	224.113	-0.988681	0.0978015	1	1	no
LKIFANNM_02102_gR419f	LKIFANNM_02102	ctsR	253.487	-1.04581	0.0978236	0.615584	1	no
LKIFANNM_02103_gR689f	LKIFANNM_02103	thiZ	408.618	0.283536	0.0639453	1	1	no
LKIFANNM_02104_gR938f	LKIFANNM_02104	thiY	130.207	0.230712	0.101161	1	1	no
LKIFANNM_02105_gR655f	LKIFANNM_02105	thiX	145.899	0.189651	0.0990869	1	1	no
LKIFANNM_02106_gR269f	LKIFANNM_02106	LKIFANNM_02106	136.9	0.175165	0.0976134	1	1	no
LKIFANNM_02107_gR44f	LKIFANNM_02107	LKIFANNM_02107	171.725	0.0688274	0.0918263	1	1	no
LKIFANNM_02108_gR1329f	LKIFANNM_02108	cbpD	339.323	-0.116727	0.0708764	1	1	no
LKIFANNM_02109_gR117f	LKIFANNM_02109	LKIFANNM_02109	72.8935	-4.43679	0.305119	6.94566e-30	4.43055e-29	yes
LKIFANNM_02110_gR1317f	LKIFANNM_02110	dnaC	166.576	-4.72999	0.231179	4.43123e-59	1.18204e-57	yes
LKIFANNM_02111_gR384f	LKIFANNM_02111	rplI	183.993	-5.52031	0.279811	2.06026e-59	5.71862e-58	yes
LKIFANNM_02112_gR1938f	LKIFANNM_02112	pde1	121.651	-5.7591	0.360362	1.36571e-40	1.29868e-39	yes
LKIFANNM_02113_gR526f	LKIFANNM_02113	hpf	250.226	-0.175019	0.0777929	1	1	no
LKIFANNM_02114_gR522f	LKIFANNM_02114	comFC	374.297	0.0327642	0.0722061	1	1	no
LKIFANNM_02115_gR1209f	LKIFANNM_02115	comFA	348.028	0.188581	0.0718313	1	1	no
LKIFANNM_02116_gR36r	LKIFANNM_02116	LKIFANNM_02116	298.924	0.118525	0.0755002	1	1	no
LKIFANNM_02117_gR49r	LKIFANNM_02117	cysK	289.49	0.225399	0.0750506	1	1	no
LKIFANNM_02118_gR200f	LKIFANNM_02118	LKIFANNM_02118	288.013	0.471375	0.0716844	1	1	no
LKIFANNM_02119_gR17r	LKIFANNM_02119	LKIFANNM_02119	376.299	0.197171	0.0652309	1	1	no
LKIFANNM_02120_gR874f	LKIFANNM_02120	tsf	220.364	-3.70599	0.158738	1.82015e-65	8.30799e-64	yes
LKIFANNM_02121_gR721f	LKIFANNM_02121	rpsB	87.7772	-4.42047	0.285454	1.55244e-33	1.11105e-32	yes
LKIFANNM_02122_gR1021f	LKIFANNM_02122	pcsB	134.209	-5.21686	0.292914	1.27176e-47	1.74146e-46	yes
LKIFANNM_02123_gR450f	LKIFANNM_02123	mreD	115.771	-2.8975	0.171067	9.09609e-29	5.64452e-28	yes
LKIFANNM_02124_gR666f	LKIFANNM_02124	mreC	161.527	-3.03305	0.15494	1.57638e-39	1.41392e-38	yes
LKIFANNM_02125_gR760f	LKIFANNM_02125	cbiQ	79.925	-4.41467	0.309771	1.04639e-28	6.43499e-28	yes
LKIFANNM_02126_gR786f	LKIFANNM_02126	cbiO2	77.5979	-2.75142	0.212338	1.11496e-16	5.47876e-16	yes
LKIFANNM_02127_gR641f	LKIFANNM_02127	cbiO1	128.584	-3.70328	0.198784	2.0003e-42	2.01403e-41	yes
LKIFANNM_02128_gR522f	LKIFANNM_02128	pgsA	236.8	-4.19348	0.165649	3.23731e-83	7.38825e-81	yes
LKIFANNM_02129_gR727f	LKIFANNM_02129	rodZ	129.377	-4.01564	0.20361	5.37016e-50	8.61742e-49	yes
LKIFANNM_02130_gR1245f	LKIFANNM_02130	LKIFANNM_02130	141.006	-3.71692	0.187602	7.68575e-48	1.08127e-46	yes
LKIFANNM_02131_gR1178f	LKIFANNM_02131	LKIFANNM_02131	82.1912	-4.67302	0.320653	6.91258e-31	4.56542e-30	yes
LKIFANNM_02132_gR38r	LKIFANNM_02132	LKIFANNM_02132	243.701	-3.94754	0.17405	1.10417e-64	4.82548e-63	yes
LKIFANNM_02133_gR146r	LKIFANNM_02133	recF	345.736	-3.58794	0.14	1.40699e-76	1.2565e-74	yes
LKIFANNM_02134_gR1433f	LKIFANNM_02134	guaB	205.569	-1.5242	0.107322	9.42238e-07	4.14424e-06	yes
LKIFANNM_02135_gR1011f	LKIFANNM_02135	trpS	205.27	-4.25182	0.180804	9.82737e-73	8.07416e-71	yes
LKIFANNM_02136_gR163r	LKIFANNM_02136	LKIFANNM_02136	302.828	0.422513	0.0778658	1	1	no
LKIFANNM_02137_gR35r	LKIFANNM_02137	LKIFANNM_02137	225.674	0.158348	0.0779126	1	1	no
LKIFANNM_02138_gR132f	LKIFANNM_02138	LKIFANNM_02138	216.758	0.200509	0.0820069	1	1	no
LKIFANNM_02139_gR741f	LKIFANNM_02139	LKIFANNM_02139	292.786	0.113569	0.0698383	1	1	no
LKIFANNM_02140_gR82r	LKIFANNM_02140	pipR	127.555	0.129472	0.101054	1	1	no
LKIFANNM_02143_gR660f	LKIFANNM_02143	comE	294.722	-0.0085115	0.0706219	1	1	no
LKIFANNM_02144_gR1261f	LKIFANNM_02144	comD	215.704	0.117944	0.0825658	1	1	no
LKIFANNM_02145_gR25f	LKIFANNM_02145	comC1	320.552	0.205582	0.0723439	1	1	no
LKIFANNM_02146_gR37f	LKIFANNM_02146	LKIFANNM_02146	103.414	-5.01708	0.30024	2.06614e-41	2.03056e-40	yes
LKIFANNM_02147_gR345f	LKIFANNM_02147	rlmH	312.952	0.0362869	0.0680286	1	1	no
LKIFANNM_02148_gR167r	LKIFANNM_02148	htrA	304.123	0.207117	0.0718186	1	1	no
LKIFANNM_02149_gR37r	LKIFANNM_02149	parB	242.825	0.152911	0.0773421	1	1	no

### Sheet: D39V_Linezolid
sgRNA_name	target_locus_tag	target_name	baseMean	log2FoldChange	lfcSE	pvalue	padj	significant
LKIFANNM_00001_gR68r	LKIFANNM_00001	dnaA	78.7459	-5.3134	0.396631	1.3438e-28	1.50829e-27	yes
LKIFANNM_00002_gR86r	LKIFANNM_00002	dnaN	70.161	-2.43021	0.186022	9.98147e-15	8.07163e-14	yes
LKIFANNM_00003_gR43r	LKIFANNM_00003	LKIFANNM_00003	153.397	-0.0426942	0.0755347	1	1	no
LKIFANNM_00004_gR37r	LKIFANNM_00004	ychF	159.771	-1.38324	0.110833	0.000461124	0.00287015	yes
LKIFANNM_00005_gR11r	LKIFANNM_00005	pth	209.613	-0.399178	0.10168	1	1	no
LKIFANNM_00006_gR14r	LKIFANNM_00006	mfd	137.957	-0.512777	0.128199	1	1	no
LKIFANNM_00007_gR110r	LKIFANNM_00007	LKIFANNM_00007	180.959	-2.33587	0.118005	7.25024e-30	8.31954e-29	yes
LKIFANNM_00008_gR57r	LKIFANNM_00008	divIC	168.108	-2.2021	0.113297	1.95682e-26	2.10435e-25	yes
LKIFANNM_00010_gR50r	LKIFANNM_00010	LKIFANNM_00010	155.232	-1.5081	0.110653	3.71239e-06	2.47573e-05	yes
LKIFANNM_00011_gR101r	LKIFANNM_00011	tilS	259.966	-1.11582	0.0866759	0.163241	0.918622	no
LKIFANNM_00012_gR33r	LKIFANNM_00012	hpt	181.586	-3.41216	0.151234	1.19633e-57	6.14316e-56	yes
LKIFANNM_00013_gR40r	LKIFANNM_00013	ftsH	97.4799	-3.43843	0.208775	6.64722e-32	8.03141e-31	yes
LKIFANNM_00014_gR33r	LKIFANNM_00014	comX2_1	266.573	0.0488183	0.0685664	1	1	no
LKIFANNM_00015_gR10r	LKIFANNM_00015	LKIFANNM_00015	159.056	-5.81955	0.321003	3.11376e-52	1.16285e-50	yes
LKIFANNM_00016_gR21r	LKIFANNM_00016	LKIFANNM_00016	70.271	-0.783623	0.182964	1	1	no
LKIFANNM_00017_gR12r	LKIFANNM_00017	LKIFANNM_00017	179.159	-0.137326	0.0844423	1	1	no
LKIFANNM_00018_gR35r	LKIFANNM_00018	LKIFANNM_00018	110.289	-4.32533	0.236887	2.05554e-45	4.85297e-44	yes
LKIFANNM_00019_gR18r	LKIFANNM_00019	LKIFANNM_00019	143.75	-3.82578	0.181455	3.59995e-55	1.50904e-53	yes
LKIFANNM_00020_gR8r	LKIFANNM_00020	LKIFANNM_00020	190.15	-2.95837	0.127039	6.87639e-54	2.76943e-52	yes
LKIFANNM_00021_gR90r	LKIFANNM_00021	LKIFANNM_00021	398.087	0.0176258	0.0568675	1	1	no
LKIFANNM_00022_gR43r	LKIFANNM_00022	LKIFANNM_00022	297.174	0.087113	0.0672644	1	1	no
LKIFANNM_00023_gR156f	LKIFANNM_00023	LKIFANNM_00023	184.965	0.0943156	0.075781	1	1	no
LKIFANNM_00024_gR70r	LKIFANNM_00024	comW	450.334	0.134233	0.0560753	1	1	no
LKIFANNM_00025_gR28r	LKIFANNM_00025	purA	190.548	-0.502281	0.120849	1	1	no
LKIFANNM_00026_gR19r	LKIFANNM_00026	LKIFANNM_00026	396.445	-0.0323745	0.0597727	1	1	no
LKIFANNM_00027_gR91r	LKIFANNM_00027	LKIFANNM_00027	324.251	-0.0202093	0.0645885	1	1	no
LKIFANNM_00028_gR56r	LKIFANNM_00028	LKIFANNM_00028	135.082	-0.0196495	0.0787322	1	1	no
LKIFANNM_00029_gR61r	LKIFANNM_00029	dut	287.059	0.0910599	0.0716047	1	1	no
LKIFANNM_00030_gR79r	LKIFANNM_00030	LKIFANNM_00030	330.725	0.078745	0.0621199	1	1	no
LKIFANNM_00031_gR26r	LKIFANNM_00031	radA	247.031	0.0766424	0.0684243	1	1	no
LKIFANNM_00032_gR53r	LKIFANNM_00032	LKIFANNM_00032	243.569	-1.80397	0.0898471	2.97554e-19	2.7655e-18	yes
LKIFANNM_00033_gR71r	LKIFANNM_00033	LKIFANNM_00033	290.067	0.0328615	0.0645124	1	1	no
LKIFANNM_00034_gR35r	LKIFANNM_00034	prs1	122.28	-1.90046	0.128325	1.81582e-12	1.3865e-11	yes
LKIFANNM_00035_gR343f	LKIFANNM_00035	LKIFANNM_00035	325.307	0.0346258	0.0656028	1	1	no
LKIFANNM_00036_gR72r	LKIFANNM_00036	LKIFANNM_00036	335.149	0.114701	0.0620893	1	1	no
LKIFANNM_00037_gR173f	LKIFANNM_00037	LKIFANNM_00037	209.382	0.099669	0.0764632	1	1	no
LKIFANNM_00038_gR322f	LKIFANNM_00038	LKIFANNM_00038	181.047	0.0586897	0.0787698	1	1	no
LKIFANNM_00039_gR27r	LKIFANNM_00039	polA	209.626	-0.748825	0.0884542	1	1	no
LKIFANNM_00040_gR28r	LKIFANNM_00040	LKIFANNM_00040	404.351	0.0625108	0.056199	1	1	no
LKIFANNM_00041_gR968f	LKIFANNM_00041	yeiH	89.3575	0.144715	0.11392	1	1	no
LKIFANNM_00042_gR75r	LKIFANNM_00042	araT	144.276	-1.15172	0.11427	0.161241	0.909862	no
LKIFANNM_00043_gR148r	LKIFANNM_00043	recO	144.89	-1.17979	0.116956	0.107686	0.611011	no
LKIFANNM_00044_gR29r	LKIFANNM_00044	plsX	72.385	-0.0881025	0.120855	1	1	no
LKIFANNM_00045_gR30r	LKIFANNM_00045	LKIFANNM_00045	333.082	-0.105373	0.0650351	1	1	no
LKIFANNM_00046_gR137r	LKIFANNM_00046	LKIFANNM_00046	279.236	0.123768	0.0684423	1	1	no
LKIFANNM_00047_gR98r	LKIFANNM_00047	blpU	179.585	0.0964323	0.0823766	1	1	no
LKIFANNM_00048_gR55r	LKIFANNM_00048	LKIFANNM_00048	372.284	-0.090976	0.0608808	1	1	no
LKIFANNM_00049_gR580f	LKIFANNM_00049	LKIFANNM_00049	187.915	0.0121929	0.0732803	1	1	no
LKIFANNM_00050_gR469f	LKIFANNM_00050	LKIFANNM_00050	278.21	0.0609843	0.069061	1	1	no
LKIFANNM_00052_gR34r	LKIFANNM_00052	comA_1	499.289	0.11876	0.0541385	1	1	no
LKIFANNM_00053_gR65r	LKIFANNM_00053	comB_1	179.88	0.0578692	0.0748375	1	1	no
LKIFANNM_00054_gR93r	LKIFANNM_00054	purC	190.978	0.0955854	0.0776959	1	1	no
LKIFANNM_00055_gR78r	LKIFANNM_00055	purL	285.993	0.0956354	0.064036	1	1	no
LKIFANNM_00056_gR67r	LKIFANNM_00056	purF	231.145	0.0838164	0.071786	1	1	no
LKIFANNM_00058_gR62r	LKIFANNM_00058	purN	318.874	0.179567	0.0724868	1	1	no
LKIFANNM_00059_gR124r	LKIFANNM_00059	vanZ	226.34	0.0112657	0.0698333	1	1	no
LKIFANNM_00060_gR119r	LKIFANNM_00060	purH	248.673	0.116675	0.0745987	1	1	no
LKIFANNM_00061_gR100r	LKIFANNM_00061	purD	284.831	0.0575244	0.0663289	1	1	no
LKIFANNM_00062_gR13r	LKIFANNM_00062	purE	207.82	0.00584099	0.0701398	1	1	no
LKIFANNM_00063_gR65r	LKIFANNM_00063	purK	235.976	0.103529	0.0778973	1	1	no
LKIFANNM_00064_gR77r	LKIFANNM_00064	LKIFANNM_00064	144.639	-1.3784	0.109213	0.000449663	0.00280732	yes
LKIFANNM_00065_gR15r	LKIFANNM_00065	purB	253.861	-1.21957	0.0815878	0.00621885	0.0373494	yes
LKIFANNM_00066_gR3857f	LKIFANNM_00066	strH	214.649	0.075798	0.074304	1	1	no
LKIFANNM_00067_gR702f	LKIFANNM_00067	cpsR	339.446	-0.787445	0.0828795	1	1	no
LKIFANNM_00068_gR74r	LKIFANNM_00068	bgaC	291.415	0.21008	0.0754207	1	1	no
LKIFANNM_00069_gR24r	LKIFANNM_00069	gadV	186.167	0.0255618	0.0737361	1	1	no
LKIFANNM_00070_gR95r	LKIFANNM_00070	gadW	211.76	-0.0136092	0.0701566	1	1	no
LKIFANNM_00071_gR78r	LKIFANNM_00071	gadE	228.417	0.00638039	0.0714038	1	1	no
LKIFANNM_00072_gR18r	LKIFANNM_00072	gadF	371.217	0.130034	0.065911	1	1	no
LKIFANNM_00073_gR72r	LKIFANNM_00073	agaS	318.249	0.15977	0.0661734	1	1	no
LKIFANNM_00074_gR62r	LKIFANNM_00074	galM	178.553	0.0508902	0.0747496	1	1	no
LKIFANNM_00075_gR11r	LKIFANNM_00075	LKIFANNM_00075	264.273	0.12379	0.0732531	1	1	no
LKIFANNM_00076_gR51r	LKIFANNM_00076	LKIFANNM_00076	319.773	0.0467545	0.0614467	1	1	no
LKIFANNM_00077_gR157f	LKIFANNM_00077	LKIFANNM_00077	246.758	0.108538	0.0763055	1	1	no
LKIFANNM_00078_gR28r	LKIFANNM_00078	LKIFANNM_00078	284.865	0.114589	0.0663467	1	1	no
LKIFANNM_00079_gR89r	LKIFANNM_00079	LKIFANNM_00079	238.853	-0.0152904	0.0718617	1	1	no
LKIFANNM_00080_gR60r	LKIFANNM_00080	cabP	254.631	-0.0649886	0.0697176	1	1	no
LKIFANNM_00081_gR50r	LKIFANNM_00081	LKIFANNM_00081	297.283	0.0682998	0.0655535	1	1	no
LKIFANNM_00082_gR19r	LKIFANNM_00082	LKIFANNM_00082	220.955	0.0813768	0.0751752	1	1	no
LKIFANNM_00083_gR19r	LKIFANNM_00083	pavB	379.997	0.103597	0.0592094	1	1	no
LKIFANNM_00084_gR101r	LKIFANNM_00084	LKIFANNM_00084	129.486	0.0998533	0.0907107	1	1	no
LKIFANNM_00085_gR50r	LKIFANNM_00085	LKIFANNM_00085	219.606	0.0700214	0.06989	1	1	no
LKIFANNM_00086_gR25r	LKIFANNM_00086	rpsD	178.116	-3.95758	0.16852	1.75214e-69	1.38419e-67	yes
LKIFANNM_00087_gR35r	LKIFANNM_00087	LKIFANNM_00087	140.118	-0.476992	0.12616	1	1	no
LKIFANNM_00088_gR25r	LKIFANNM_00088	LKIFANNM_00088	174.903	0.0859547	0.0855579	1	1	no
LKIFANNM_00089_gR38r	LKIFANNM_00089	LKIFANNM_00089	185.015	0.00582294	0.076324	1	1	no
LKIFANNM_00090_gR64r	LKIFANNM_00090	LKIFANNM_00090	218.22	0.138214	0.074842	1	1	no
LKIFANNM_00091_gR59r	LKIFANNM_00091	LKIFANNM_00091	212.261	0.11726	0.0763125	1	1	no
LKIFANNM_00092_gR127r	LKIFANNM_00092	LKIFANNM_00092	176.312	0.0542283	0.0786803	1	1	no
LKIFANNM_00093_gR39r	LKIFANNM_00093	LKIFANNM_00093	216.86	0.0815838	0.0781962	1	1	no
LKIFANNM_00094_gR28r	LKIFANNM_00094	LKIFANNM_00094	335.356	0.0855874	0.0623794	1	1	no
LKIFANNM_00095_gR1002f	LKIFANNM_00095	ptvC	438.51	0.120994	0.0592785	1	1	no
LKIFANNM_00096_gR860f	LKIFANNM_00096	ptvB	190.904	0.0887081	0.0758573	1	1	no
LKIFANNM_00097_gR571f	LKIFANNM_00097	ptvA	58.1279	0.0537562	0.103357	1	1	no
LKIFANNM_00098_gR312f	LKIFANNM_00098	ptvR	490.401	0.0999547	0.0532966	1	1	no
LKIFANNM_00099_gR1134f	LKIFANNM_00099	LKIFANNM_00099	332.395	0.293925	0.089064	1	1	no
LKIFANNM_00100_gR38r	LKIFANNM_00100	LKIFANNM_00100	125.376	-2.03135	0.121755	1.88841e-17	1.65055e-16	yes
LKIFANNM_00101_gR113r	LKIFANNM_00101	aatA	93.4221	-2.78809	0.172512	2.06337e-25	2.15135e-24	yes
LKIFANNM_00103_gR587f	LKIFANNM_00103	gph	249.937	0.0742208	0.0690526	1	1	no
LKIFANNM_00104_gR773f	LKIFANNM_00104	sdhA	118.13	-0.514532	0.137223	1	1	no
LKIFANNM_00105_gR624f	LKIFANNM_00105	sdhB	245.322	-0.519351	0.0864171	1	1	no
LKIFANNM_00106_gR56r	LKIFANNM_00106	LKIFANNM_00106	365.94	0.0789409	0.0596623	1	1	no
LKIFANNM_00107_gR219r	LKIFANNM_00107	LKIFANNM_00107	463.347	0.017941	0.0522103	1	1	no
LKIFANNM_00108_gR160r	LKIFANNM_00108	LKIFANNM_00108	169.217	0.157866	0.0898142	1	1	no
LKIFANNM_00109_gR29r	LKIFANNM_00109	LKIFANNM_00109	329.412	0.0530174	0.0645648	1	1	no
LKIFANNM_00110_gR57r	LKIFANNM_00110	LKIFANNM_00110	221.276	0.415947	0.095713	1	1	no
LKIFANNM_00111_gR32r	LKIFANNM_00111	argG	283.683	0.162821	0.0722262	1	1	no
LKIFANNM_00112_gR96r	LKIFANNM_00112	argH	234.098	0.114367	0.0798027	1	1	no
LKIFANNM_00114_gR803f	LKIFANNM_00114	LKIFANNM_00114	116.781	-0.193136	0.122695	1	1	no
LKIFANNM_00115_gR22r	LKIFANNM_00115	LKIFANNM_00115	332.901	0.0852694	0.0617943	1	1	no
LKIFANNM_00116_gR54r	LKIFANNM_00116	comA_2	255.179	0.0800969	0.0759514	1	1	no
LKIFANNM_00117_gR281r	LKIFANNM_00117	LKIFANNM_00117	250.935	0.0342672	0.0689825	1	1	no
LKIFANNM_00118_gR64r	LKIFANNM_00118	LKIFANNM_00118	288.579	0.0873264	0.0644879	1	1	no
LKIFANNM_00119_gR22r	LKIFANNM_00119	LKIFANNM_00119	259.961	0.128392	0.0721141	1	1	no
LKIFANNM_00120_gR93r	LKIFANNM_00120	LKIFANNM_00120	495.833	0.100578	0.0543573	1	1	no
LKIFANNM_00124_gR74r	LKIFANNM_00124	LKIFANNM_00124	227.172	0.0468732	0.0696458	1	1	no
LKIFANNM_00125_gR73r	LKIFANNM_00125	LKIFANNM_00125	136.306	0.0111282	0.083431	1	1	no
LKIFANNM_00126_gR81r	LKIFANNM_00126	LKIFANNM_00126	261.748	0.068465	0.0687098	1	1	no
LKIFANNM_00127_gR94r	LKIFANNM_00127	LKIFANNM_00127	204.313	0.0842635	0.0746074	1	1	no
LKIFANNM_00128_gR75r	LKIFANNM_00128	LKIFANNM_00128	192.689	0.120432	0.0794909	1	1	no
LKIFANNM_00129_gR318r	LKIFANNM_00129	LKIFANNM_00129	298.61	0.129721	0.0651915	1	1	no
LKIFANNM_00130_gR79r	LKIFANNM_00130	LKIFANNM_00130	288.03	0.136451	0.0715627	1	1	no
LKIFANNM_00131_gR80r	LKIFANNM_00131	LKIFANNM_00131	163.807	0.000648816	0.0775247	1	1	no
LKIFANNM_00132_gR90r	LKIFANNM_00132	LKIFANNM_00132	344.392	0.0522214	0.0612759	1	1	no
LKIFANNM_00134_gR161r	LKIFANNM_00134	LKIFANNM_00134	379.669	0.153353	0.0647401	1	1	no
LKIFANNM_00135_gR41r	LKIFANNM_00135	pspA_1	196.998	0.115368	0.0797132	1	1	no
LKIFANNM_00136_gR164r	LKIFANNM_00136	mnmA	215.073	-3.36323	0.13175	2.60461e-72	3.14698e-70	yes
LKIFANNM_00138_gR68r	LKIFANNM_00138	LKIFANNM_00138	302.819	0.0679146	0.0667747	1	1	no
LKIFANNM_00139_gR83r	LKIFANNM_00139	mnmG	340.451	0.140184	0.0626918	1	1	no
LKIFANNM_00140_gR1670f	LKIFANNM_00140	rnjA	200.709	-1.35224	0.0947715	0.000172269	0.00109548	yes
LKIFANNM_00141_gR187f	LKIFANNM_00141	LKIFANNM_00141	180.146	-1.33791	0.101127	0.000710119	0.00435398	yes
LKIFANNM_00143_gR38f	LKIFANNM_00143	cibB	127.324	0.143794	0.0990206	1	1	no
LKIFANNM_00144_gR143f	LKIFANNM_00144	cibA	263.067	0.232204	0.0821604	1	1	no
LKIFANNM_00145_gR32r	LKIFANNM_00145	LKIFANNM_00145	93.6002	-0.18847	0.117299	1	1	no
LKIFANNM_00146_gR27r	LKIFANNM_00146	rimI	111.566	0.0292252	0.0883138	1	1	no
LKIFANNM_00147_gR41r	LKIFANNM_00147	tsaD	72.8781	-0.0526114	0.102004	1	1	no
LKIFANNM_00148_gR371f	LKIFANNM_00148	LKIFANNM_00148	366.533	0.177414	0.0673917	1	1	no
LKIFANNM_00149_gR416f	LKIFANNM_00149	LKIFANNM_00149	178.504	0.0386835	0.0764075	1	1	no
LKIFANNM_00150_gR440f	LKIFANNM_00150	LKIFANNM_00150	176.389	0.154743	0.0879013	1	1	no
LKIFANNM_00151_gR68r	LKIFANNM_00151	LKIFANNM_00151	162.233	0.0480491	0.077913	1	1	no
LKIFANNM_00152_gR43r	LKIFANNM_00152	epsF	161.191	0.0878527	0.0816596	1	1	no
LKIFANNM_00153_gR49r	LKIFANNM_00153	LKIFANNM_00153	263.365	0.045567	0.0664112	1	1	no
LKIFANNM_00154_gR168r	LKIFANNM_00154	LKIFANNM_00154	228.114	0.0663597	0.0725583	1	1	no
LKIFANNM_00155_gR92r	LKIFANNM_00155	LKIFANNM_00155	174.164	0.107653	0.0832105	1	1	no
LKIFANNM_00156_gR108r	LKIFANNM_00156	LKIFANNM_00156	296.803	0.0462582	0.0650615	1	1	no
LKIFANNM_00157_gR65r	LKIFANNM_00157	LKIFANNM_00157	222.894	0.0889048	0.0735694	1	1	no
LKIFANNM_00158_gR47r	LKIFANNM_00158	ugd	290.019	0.186338	0.0712847	1	1	no
LKIFANNM_00159_gR113r	LKIFANNM_00159	mutR1	289.691	0.030093	0.0714313	1	1	no
LKIFANNM_00160_gR78r	LKIFANNM_00160	LKIFANNM_00160	402.149	-0.119672	0.0629149	1	1	no
LKIFANNM_00161_gR36r	LKIFANNM_00161	LKIFANNM_00161	369.038	-0.0251961	0.0627245	1	1	no
LKIFANNM_00162_gR66r	LKIFANNM_00162	LKIFANNM_00162	579.944	0.10949	0.0531469	1	1	no
LKIFANNM_00163_gR54r	LKIFANNM_00163	LKIFANNM_00163	252.391	0.0676119	0.0675261	1	1	no
LKIFANNM_00164_gR76r	LKIFANNM_00164	azlC	365.465	0.0792803	0.0563574	1	1	no
LKIFANNM_00165_gR41r	LKIFANNM_00165	gshT	460.411	0.526811	0.102063	1	1	no
LKIFANNM_00166_gR38r	LKIFANNM_00166	metQ	211.082	-0.135182	0.0782163	1	1	no
LKIFANNM_00167_gR16r	LKIFANNM_00167	dapE	388.729	0.109854	0.0576293	1	1	no
LKIFANNM_00168_gR54r	LKIFANNM_00168	metN	312.828	-0.0370218	0.0670941	1	1	no
LKIFANNM_00169_gR26r	LKIFANNM_00169	metP	236.823	-0.0477194	0.0713547	1	1	no
LKIFANNM_00170_gR517f	LKIFANNM_00170	LKIFANNM_00170	134.737	0.0109119	0.0847852	1	1	no
LKIFANNM_00171_gR65r	LKIFANNM_00171	LKIFANNM_00171	326.328	0.0464814	0.0621249	1	1	no
LKIFANNM_00172_gR77r	LKIFANNM_00172	LKIFANNM_00172	313.224	0.111805	0.0687657	1	1	no
LKIFANNM_00173_gR70r	LKIFANNM_00173	LKIFANNM_00173	293.047	0.0532888	0.0658511	1	1	no
LKIFANNM_00174_gR19r	LKIFANNM_00174	LKIFANNM_00174	240.844	0.102549	0.0730258	1	1	no
LKIFANNM_00175_gR89r	LKIFANNM_00175	nrdI	275.437	0.0486016	0.0657591	1	1	no
LKIFANNM_00176_gR1241f	LKIFANNM_00176	LKIFANNM_00176	330.628	0.0859689	0.0621962	1	1	no
LKIFANNM_00177_gR422f	LKIFANNM_00177	LKIFANNM_00177	113.394	0.0343603	0.0859498	1	1	no
LKIFANNM_00178_gR382f	LKIFANNM_00178	LKIFANNM_00178	373.045	0.0793486	0.0584029	1	1	no
LKIFANNM_00179_gR28r	LKIFANNM_00179	hexB	185.916	0.074457	0.0764559	1	1	no
LKIFANNM_00180_gR311f	LKIFANNM_00180	ribH	118.355	0.0410227	0.0867664	1	1	no
LKIFANNM_00181_gR1046f	LKIFANNM_00181	ribB	223.824	0.0372417	0.0709674	1	1	no
LKIFANNM_00182_gR526f	LKIFANNM_00182	ribE	222.138	0.0446841	0.0709632	1	1	no
LKIFANNM_00183_gR1030f	LKIFANNM_00183	ribD	367.193	0.0704937	0.0620391	1	1	no
LKIFANNM_00184_gR83f	LKIFANNM_00184	LKIFANNM_00184	249.57	0.039777	0.0683827	1	1	no
LKIFANNM_00185_gR35r	LKIFANNM_00185	ruvA	302.269	-1.08066	0.0787801	0.280325	1	no
LKIFANNM_00186_gR38r	LKIFANNM_00186	tag	297.184	0.0663037	0.0661635	1	1	no
LKIFANNM_00187_gR60r	LKIFANNM_00187	LKIFANNM_00187	373.46	0.083383	0.0605627	1	1	no
LKIFANNM_00188_gR903f	LKIFANNM_00188	LKIFANNM_00188	333.858	-0.00890121	0.062664	1	1	no
LKIFANNM_00189_gR640f	LKIFANNM_00189	LKIFANNM_00189	311.586	-0.038235	0.0656143	1	1	no
LKIFANNM_00190_gR882f	LKIFANNM_00190	corA1	108.293	-2.02011	0.146239	2.35684e-12	1.78633e-11	yes
LKIFANNM_00191_gR73r	LKIFANNM_00191	uvrA	343.389	-0.485678	0.0730214	1	1	no
LKIFANNM_00192_gR138r	LKIFANNM_00192	ypdF	125.261	-0.0327193	0.0817108	1	1	no
LKIFANNM_00193_gR59r	LKIFANNM_00193	spxA2	231.866	-0.967223	0.109912	1	1	no
LKIFANNM_00194_gR39r	LKIFANNM_00194	LKIFANNM_00194	281.568	0.0191944	0.0656536	1	1	no
LKIFANNM_00195_gR117r	LKIFANNM_00195	LKIFANNM_00195	320.325	-0.843657	0.0885625	1	1	no
LKIFANNM_00196_gR64r	LKIFANNM_00196	yqgF	262.544	-0.105496	0.0690164	1	1	no
LKIFANNM_00197_gR24r	LKIFANNM_00197	LKIFANNM_00197	263.588	-0.06418	0.0752977	1	1	no
LKIFANNM_00198_gR30r	LKIFANNM_00198	folC	227.843	0.0273318	0.0707681	1	1	no
LKIFANNM_00199_gR100r	LKIFANNM_00199	LKIFANNM_00199	172.233	0.109158	0.0786355	1	1	no
LKIFANNM_00200_gR38r	LKIFANNM_00200	cls	204.133	-1.36549	0.0971703	0.000144052	0.000918893	yes
LKIFANNM_00201_gR63r	LKIFANNM_00201	LKIFANNM_00201	247.011	-0.0945852	0.0708079	1	1	no
LKIFANNM_00202_gR55r	LKIFANNM_00202	LKIFANNM_00202	412.453	-0.124535	0.062265	1	1	no
LKIFANNM_00203_gR40r	LKIFANNM_00203	nrdD	301.772	-0.0668253	0.0726749	1	1	no
LKIFANNM_00204_gR22r	LKIFANNM_00204	LKIFANNM_00204	357.143	0.176736	0.0659327	1	1	no
LKIFANNM_00205_gR16r	LKIFANNM_00205	nrdG	350.96	0.184985	0.0681643	1	1	no
LKIFANNM_00206_gR30r	LKIFANNM_00206	LKIFANNM_00206	214.307	0.06071	0.0721371	1	1	no
LKIFANNM_00207_gR24r	LKIFANNM_00207	rpsJ	182.529	-4.73213	0.20978	1.33726e-71	1.44565e-69	yes
LKIFANNM_00208_gR75r	LKIFANNM_00208	rplC	157.905	-2.88355	0.146667	5.24885e-38	8.16753e-37	yes
LKIFANNM_00209_gR30r	LKIFANNM_00209	rplD	63.0653	-4.78098	0.35535	2.89741e-27	3.1825e-26	yes
LKIFANNM_00210_gR34r	LKIFANNM_00210	rplW	82.9265	-3.90264	0.240745	5.44432e-34	7.0331e-33	yes
LKIFANNM_00211_gR28r	LKIFANNM_00211	rplB	182.241	-4.90703	0.221467	1.61296e-70	1.50592e-68	yes
LKIFANNM_00212_gR31r	LKIFANNM_00212	rpsS	84.6513	-4.96405	0.326586	8.46034e-35	1.14326e-33	yes
LKIFANNM_00213_gR58r	LKIFANNM_00213	rplV	132.272	-4.72848	0.247572	4.72958e-52	1.73474e-50	yes
LKIFANNM_00214_gR25r	LKIFANNM_00214	rpsC	113.339	-5.00739	0.281906	9.05846e-47	2.26903e-45	yes
LKIFANNM_00215_gR16r	LKIFANNM_00215	rplP	226.572	-4.98278	0.201581	8.77692e-88	2.5754e-85	yes
LKIFANNM_00216_gR117r	LKIFANNM_00216	rpmC	141.808	-4.08298	0.196524	4.97732e-56	2.22248e-54	yes
LKIFANNM_00217_gR99r	LKIFANNM_00217	rpsQ	117.436	-4.24248	0.230997	2.2169e-45	5.17445e-44	yes
LKIFANNM_00218_gR267r	LKIFANNM_00218	rplN	80.043	-4.0054	0.247986	2.37173e-34	3.14292e-33	yes
LKIFANNM_00219_gR75r	LKIFANNM_00219	rplX	181.179	-2.582	0.117734	2.3232e-41	4.22288e-40	yes
LKIFANNM_00220_gR49r	LKIFANNM_00220	rplE	118.363	-4.81894	0.266059	1.48375e-47	3.95795e-46	yes
LKIFANNM_00221_gR124r	LKIFANNM_00221	rpsN	115.265	-4.19609	0.22052	3.30669e-48	9.43325e-47	yes
LKIFANNM_00222_gR21r	LKIFANNM_00222	rpsH	89.8501	-5.20265	0.340378	5.08239e-36	7.10152e-35	yes
LKIFANNM_00223_gR40r	LKIFANNM_00223	rplF	116.931	-4.85276	0.269384	3.0262e-47	7.76976e-46	yes
LKIFANNM_00224_gR39r	LKIFANNM_00224	rplR	91.2899	-4.01127	0.243251	9.57292e-36	1.31965e-34	yes
LKIFANNM_00225_gR60r	LKIFANNM_00225	rpsE	80.8042	-5.29843	0.372187	6.75678e-32	8.11604e-31	yes
LKIFANNM_00226_gR40r	LKIFANNM_00226	rpmD	118.413	-3.84263	0.200592	4.4124e-46	1.06624e-44	yes
LKIFANNM_00227_gR28r	LKIFANNM_00227	rplO	100.17	-4.34766	0.247326	2.1249e-42	4.1175e-41	yes
LKIFANNM_00228_gR118r	LKIFANNM_00228	secY	119.968	-4.32627	0.227223	3.56355e-49	1.0764e-47	yes
LKIFANNM_00229_gR31r	LKIFANNM_00229	adk	146.9	-2.92321	0.139415	1.48613e-43	3.08334e-42	yes
LKIFANNM_00230_gR58r	LKIFANNM_00230	infA	148.703	-4.71991	0.233837	8.9818e-58	4.73042e-56	yes
LKIFANNM_00231_gR19r	LKIFANNM_00231	rpmJ	184.63	-4.90305	0.217081	3.85566e-73	4.94971e-71	yes
LKIFANNM_00232_gR34r	LKIFANNM_00232	rpsM	94.7983	-5.22057	0.339528	1.75874e-36	2.52619e-35	yes
LKIFANNM_00233_gR16r	LKIFANNM_00233	rpsK	126.78	-5.11718	0.286399	8.13051e-48	2.19738e-46	yes
LKIFANNM_00234_gR79r	LKIFANNM_00234	rpoA	101.597	-4.99321	0.316399	2.00935e-37	3.03472e-36	yes
LKIFANNM_00235_gR15r	LKIFANNM_00235	rplQ	110.442	-4.42623	0.257232	3.67028e-41	6.55543e-40	yes
LKIFANNM_00236_gR56r	LKIFANNM_00236	LKIFANNM_00236	101.7	-4.16443	0.23514	7.03689e-42	1.32603e-40	yes
LKIFANNM_00237_gR14r	LKIFANNM_00237	LKIFANNM_00237	163.036	0.0963812	0.0799516	1	1	no
LKIFANNM_00238_gR32r	LKIFANNM_00238	LKIFANNM_00238	293.7	0.107148	0.0666459	1	1	no
LKIFANNM_00239_gR95r	LKIFANNM_00239	LKIFANNM_00239	204.14	0.288294	0.102038	1	1	no
LKIFANNM_00240_gR19r	LKIFANNM_00240	LKIFANNM_00240	371.026	0.0747167	0.0601114	1	1	no
LKIFANNM_00241_gR47r	LKIFANNM_00241	gpmB1	262.992	0.10907	0.0678294	1	1	no
LKIFANNM_00242_gR990f	LKIFANNM_00242	sfuB_1	331.738	-0.0189647	0.0618427	1	1	no
LKIFANNM_00243_gR587f	LKIFANNM_00243	sfuB_2	138.849	-0.166683	0.0948042	1	1	no
LKIFANNM_00244_gR1048f	LKIFANNM_00244	LKIFANNM_00244	237.645	0.106014	0.0728492	1	1	no
LKIFANNM_00245_gR288f	LKIFANNM_00245	LKIFANNM_00245	243.266	0.0387782	0.0694399	1	1	no
LKIFANNM_00246_gR166f	LKIFANNM_00246	LKIFANNM_00246	425.98	0.132304	0.0593824	1	1	no
LKIFANNM_00247_gR47f	LKIFANNM_00247	LKIFANNM_00247	153.97	0.0825273	0.0805526	1	1	no
LKIFANNM_00248_gR715f	LKIFANNM_00248	LKIFANNM_00248	318.552	0.0870041	0.0632469	1	1	no
LKIFANNM_00249_gR293r	LKIFANNM_00249	deoR	222.427	0.0857117	0.0765104	1	1	no
LKIFANNM_00250_gR110r	LKIFANNM_00250	LKIFANNM_00250	324.083	0.0772035	0.0617698	1	1	no
LKIFANNM_00251_gR22r	LKIFANNM_00251	LKIFANNM_00251	255.892	-0.0050236	0.0728131	1	1	no
LKIFANNM_00252_gR145r	LKIFANNM_00252	LKIFANNM_00252	295.437	0.0949193	0.0664018	1	1	no
LKIFANNM_00253_gR40r	LKIFANNM_00253	LKIFANNM_00253	299.992	0.0568	0.0671861	1	1	no
LKIFANNM_00254_gR60r	LKIFANNM_00254	LKIFANNM_00254	277.387	0.0950269	0.0691805	1	1	no
LKIFANNM_00255_gR67r	LKIFANNM_00255	talC	397.844	0.189344	0.0627545	1	1	no
LKIFANNM_00256_gR25r	LKIFANNM_00256	gldA	133.783	0.0983995	0.0853952	1	1	no
LKIFANNM_00257_gR37r	LKIFANNM_00257	leuS	102.159	-2.59701	0.161428	2.79949e-23	2.8187e-22	yes
LKIFANNM_00258_gR10r	LKIFANNM_00258	LKIFANNM_00258	170.12	0.133786	0.0827968	1	1	no
LKIFANNM_00259_gR89r	LKIFANNM_00259	LKIFANNM_00259	268.056	0.0424164	0.0699088	1	1	no
LKIFANNM_00260_gR67r	LKIFANNM_00260	LKIFANNM_00260	357.703	0.108352	0.0625856	1	1	no
LKIFANNM_00261_gR71r	LKIFANNM_00261	LKIFANNM_00261	220.308	0.0710309	0.0701614	1	1	no
LKIFANNM_00262_gR39r	LKIFANNM_00262	ruvB	180.91	-1.48985	0.105056	2.64374e-06	1.7804e-05	yes
LKIFANNM_00263_gR58r	LKIFANNM_00263	LKIFANNM_00263	97.7009	-4.56042	0.267945	5.01601e-41	8.88179e-40	yes
LKIFANNM_00264_gR22r	LKIFANNM_00264	LKIFANNM_00264	315.945	0.0815401	0.0667378	1	1	no
LKIFANNM_00265_gR52r	LKIFANNM_00265	uppS	157.248	-1.8919	0.111304	8.99069e-16	7.56839e-15	yes
LKIFANNM_00266_gR11r	LKIFANNM_00266	cdsA	103.01	-1.60316	0.123448	8.6298e-07	5.88891e-06	yes
LKIFANNM_00267_gR23r	LKIFANNM_00267	eep	126.704	-2.69852	0.143136	1.06407e-32	1.32461e-31	yes
LKIFANNM_00268_gR25r	LKIFANNM_00268	proS	127.728	-2.53436	0.13701	2.66262e-29	3.03835e-28	yes
LKIFANNM_00269_gR19r	LKIFANNM_00269	bglA	201.272	-0.0107488	0.0733037	1	1	no
LKIFANNM_00270_gR84r	LKIFANNM_00270	glmS	111.895	-3.3109	0.179963	4.27822e-38	6.75958e-37	yes
LKIFANNM_00271_gR93r	LKIFANNM_00271	LKIFANNM_00271	222.828	0.201597	0.0869406	1	1	no
LKIFANNM_00272_gR3673f	LKIFANNM_00272	spuA	207.638	0.0863012	0.076856	1	1	no
LKIFANNM_00273_gR10r	LKIFANNM_00273	rpsL	173.463	-4.98491	0.235855	6.14031e-65	3.94131e-63	yes
LKIFANNM_00274_gR28r	LKIFANNM_00274	rpsG	341.418	-4.85535	0.155429	1.15388e-136	2.37006e-133	yes
LKIFANNM_00275_gR68r	LKIFANNM_00275	fusA	166.445	-2.88362	0.131072	4.36244e-47	1.10623e-45	yes
LKIFANNM_00276_gR49r	LKIFANNM_00276	polC	46.3594	-1.81197	0.204192	5.57989e-05	0.000359282	yes
LKIFANNM_00277_gR30r	LKIFANNM_00277	relB1	332.407	0.00998689	0.0606747	1	1	no
LKIFANNM_00278_gR127r	LKIFANNM_00278	relE1	179.123	0.093088	0.0803769	1	1	no
LKIFANNM_00279_gR37r	LKIFANNM_00279	LKIFANNM_00279	150.085	0.0206553	0.0803678	1	1	no
LKIFANNM_00280_gR16r	LKIFANNM_00280	pepS	259.913	0.0562407	0.0677765	1	1	no
LKIFANNM_00281_gR62r	LKIFANNM_00281	LKIFANNM_00281	292.847	0.0685498	0.0682383	1	1	no
LKIFANNM_00282_gR32r	LKIFANNM_00282	rsuA-1	221.553	0.0938308	0.0718285	1	1	no
LKIFANNM_00283_gR47r	LKIFANNM_00283	pepC	319.941	0.122678	0.0628381	1	1	no
LKIFANNM_00284_gR848f	LKIFANNM_00284	manN	239.069	-1.11734	0.109291	0.25117	1	no
LKIFANNM_00285_gR761f	LKIFANNM_00285	manM	181.963	-1.18789	0.14723	0.17155	0.957507	no
LKIFANNM_00286_gR958f	LKIFANNM_00286	manL	248.467	-1.14623	0.110714	0.163866	0.91962	no
LKIFANNM_00287_gR993f	LKIFANNM_00287	adhA	200.733	0.140901	0.0814381	1	1	no
LKIFANNM_00288_gR781f	LKIFANNM_00288	LKIFANNM_00288	182.058	0.119835	0.0804159	1	1	no
LKIFANNM_00289_gR111r	LKIFANNM_00289	LKIFANNM_00289	460.91	0.185578	0.0655042	1	1	no
LKIFANNM_00290_gR74r	LKIFANNM_00290	LKIFANNM_00290	121.989	-0.0127355	0.0855055	1	1	no
LKIFANNM_00291_gR20r	LKIFANNM_00291	sulA	183.744	-1.50023	0.100423	5.35922e-07	3.66928e-06	yes
LKIFANNM_00292_gR45r	LKIFANNM_00292	sulB	171.41	-1.21044	0.10929	0.0467876	0.271474	no
LKIFANNM_00293_gR94r	LKIFANNM_00293	sulC	117.418	-4.04035	0.217416	5.42578e-45	1.22468e-43	yes
LKIFANNM_00294_gR61r	LKIFANNM_00294	sulD	159.849	-0.111811	0.0835187	1	1	no
LKIFANNM_00295_gR302f	LKIFANNM_00295	LKIFANNM_00295	237.739	0.0904174	0.072649	1	1	no
LKIFANNM_00296_gR18r	LKIFANNM_00296	LKIFANNM_00296	69.0437	-5.87547	0.51641	1.72962e-22	1.69983e-21	yes
LKIFANNM_00297_gR34r	LKIFANNM_00297	rplM	192.563	-4.50132	0.193926	1.41023e-73	1.93108e-71	yes
LKIFANNM_00298_gR66r	LKIFANNM_00298	rpsI	108.571	-3.43682	0.193012	6.31043e-37	9.12791e-36	yes
LKIFANNM_00299_gR87r	LKIFANNM_00299	LKIFANNM_00299	123.345	0.0229606	0.0851728	1	1	no
LKIFANNM_00300_gR178r	LKIFANNM_00300	celA_1	353.259	0.0458251	0.0589653	1	1	no
LKIFANNM_00301_gR172r	LKIFANNM_00301	LKIFANNM_00301	164.365	-0.0129615	0.0766076	1	1	no
LKIFANNM_00302_gR235r	LKIFANNM_00302	celB	216.207	0.0710489	0.0715609	1	1	no
LKIFANNM_00303_gR98r	LKIFANNM_00303	celR	132.427	0.0549547	0.0879896	1	1	no
LKIFANNM_00304_gR48r	LKIFANNM_00304	celC	310.754	0.116894	0.0655412	1	1	no
LKIFANNM_00305_gR157r	LKIFANNM_00305	LKIFANNM_00305	60.9853	0.0223717	0.10624	1	1	no
LKIFANNM_00306_gR36r	LKIFANNM_00306	celD	166.655	0.161424	0.0907295	1	1	no
LKIFANNM_00307_gR11r	LKIFANNM_00307	LKIFANNM_00307	327.492	0.0523087	0.0631564	1	1	no
LKIFANNM_00308_gR46r	LKIFANNM_00308	LKIFANNM_00308	100.849	0.0668877	0.0930054	1	1	no
LKIFANNM_00310_gR135r	LKIFANNM_00310	LKIFANNM_00310	470.568	0.0947014	0.0562008	1	1	no
LKIFANNM_00311_gR48r	LKIFANNM_00311	LKIFANNM_00311	310.386	0.0971362	0.0633923	1	1	no
LKIFANNM_00312_gR449f	LKIFANNM_00312	basA	262.088	0.0994523	0.0685959	1	1	no
LKIFANNM_00313_gR75r	LKIFANNM_00313	spnHL	493.7	0.217911	0.056855	1	1	no
LKIFANNM_00314_gR10r	LKIFANNM_00314	LKIFANNM_00314	182.398	0.0101451	0.0722404	1	1	no
LKIFANNM_00315_gR620f	LKIFANNM_00315	eda	229.997	0.0415674	0.0703751	1	1	no
LKIFANNM_00316_gR969f	LKIFANNM_00316	LKIFANNM_00316	362.503	0.0465295	0.0631895	1	1	no
LKIFANNM_00317_gR544f	LKIFANNM_00317	LKIFANNM_00317	117.806	0.0216479	0.0875071	1	1	no
LKIFANNM_00318_gR716f	LKIFANNM_00318	LKIFANNM_00318	93.9654	0.0786797	0.0923644	1	1	no
LKIFANNM_00319_gR183r	LKIFANNM_00319	LKIFANNM_00319	279.355	0.0930597	0.0672763	1	1	no
LKIFANNM_00320_gR43r	LKIFANNM_00320	ugl	107.962	0.125632	0.0989668	1	1	no
LKIFANNM_00321_gR16r	LKIFANNM_00321	LKIFANNM_00321	229.605	0.018972	0.0689605	1	1	no
LKIFANNM_00322_gR89r	LKIFANNM_00322	LKIFANNM_00322	395.282	0.170438	0.0653308	1	1	no
LKIFANNM_00323_gR116r	LKIFANNM_00323	LKIFANNM_00323	257.682	0.0804937	0.0692286	1	1	no
LKIFANNM_00324_gR55r	LKIFANNM_00324	yajC-1	464.116	0.123275	0.0620583	1	1	no
LKIFANNM_00325_gR51r	LKIFANNM_00325	LKIFANNM_00325	333.676	0.0708672	0.0615694	1	1	no
LKIFANNM_00326_gR23r	LKIFANNM_00326	regR	233.496	0.0759553	0.0718433	1	1	no
LKIFANNM_00327_gR151f	LKIFANNM_00327	LKIFANNM_00327	379.72	0.0704196	0.0580377	1	1	no
LKIFANNM_00328_gR207f	LKIFANNM_00328	LKIFANNM_00328	183.964	0.113538	0.0810717	1	1	no
LKIFANNM_00329_gR149f	LKIFANNM_00329	LKIFANNM_00329	372.039	0.097455	0.0646138	1	1	no
LKIFANNM_00330_gR42r	LKIFANNM_00330	mraW	198.805	-3.97244	0.157299	3.56288e-80	6.65288e-78	yes
LKIFANNM_00331_gR92r	LKIFANNM_00331	ftsL	97.5485	-3.39845	0.19674	1.46106e-34	1.94871e-33	yes
LKIFANNM_00332_gR41r	LKIFANNM_00332	pbp2x	127.593	-3.64438	0.17972	1.91089e-49	5.94693e-48	yes
LKIFANNM_00333_gR17r	LKIFANNM_00333	mraY	142.401	-3.31868	0.158676	1.02966e-48	3.02132e-47	yes
LKIFANNM_00334_gR54r	LKIFANNM_00334	clpL	424.523	-0.025261	0.0623817	1	1	no
LKIFANNM_00335_gR439f	LKIFANNM_00335	luxS	269.823	0.189121	0.0728789	1	1	no
LKIFANNM_00336_gR1429f	LKIFANNM_00336	LKIFANNM_00336	150.041	0.0296874	0.0797199	1	1	no
LKIFANNM_00337_gR32r	LKIFANNM_00337	dexB	298.473	-0.0103262	0.0667334	1	1	no
LKIFANNM_00338_gR27r	LKIFANNM_00338	LKIFANNM_00338	291.346	-0.0349186	0.0676334	1	1	no
LKIFANNM_00340_gR129r	LKIFANNM_00340	cps2A	228.326	1.22858	0.0915561	0.0108834	0.0647957	no
LKIFANNM_00341_gR52r	LKIFANNM_00341	cps2B	515.918	1.31607	0.0720802	1.00096e-05	6.61087e-05	yes
LKIFANNM_00342_gR56r	LKIFANNM_00342	cps2C	528.208	1.18313	0.0595623	0.00187544	0.0113969	yes
LKIFANNM_00343_gR10r	LKIFANNM_00343	cps2D	289.771	1.02837	0.0772802	0.669955	1	no
LKIFANNM_00344_gR38r	LKIFANNM_00344	cps2E	342.207	0.674278	0.0774599	1	1	no
LKIFANNM_00345_gR46r	LKIFANNM_00345	cps2T	542.293	0.872918	0.0783229	1	1	no
LKIFANNM_00346_gR120r	LKIFANNM_00346	cps2F	624.268	1.14948	0.0875011	0.0777965	0.446352	no
LKIFANNM_00347_gR24r	LKIFANNM_00347	cps2G	659.909	1.52937	0.0740534	7.49166e-13	5.82874e-12	yes
LKIFANNM_00348_gR143r	LKIFANNM_00348	cps2H	667.217	1.70469	0.100611	2.07788e-12	1.58073e-11	yes
LKIFANNM_00349_gR62r	LKIFANNM_00349	cps2I	729.606	1.73138	0.0753459	2.35418e-22	2.2917e-21	yes
LKIFANNM_00350_gR97r	LKIFANNM_00350	cps2J	552.525	1.86501	0.109203	1.90709e-15	1.56686e-14	yes
LKIFANNM_00351_gR47r	LKIFANNM_00351	cps2K	436.65	1.45216	0.10383	1.12953e-05	7.43606e-05	yes
LKIFANNM_00352_gR21r	LKIFANNM_00352	cps2P	398.654	1.46917	0.112234	2.46003e-05	0.00016092	yes
LKIFANNM_00353_gR41r	LKIFANNM_00353	cps2L	481.384	1.6436	0.099053	6.87689e-11	5.09933e-10	yes
LKIFANNM_00354_gR56r	LKIFANNM_00354	cps2M	591.469	1.88025	0.0892785	5.03827e-23	4.99933e-22	yes
LKIFANNM_00355_gR69r	LKIFANNM_00355	cps2N	343.703	1.32886	0.119733	0.00508856	0.0306507	yes
LKIFANNM_00356_gR33r	LKIFANNM_00356	cps2O	129.069	-0.795686	0.112198	1	1	no
LKIFANNM_00357_gR77r	LKIFANNM_00357	LKIFANNM_00357	263.478	0.0943075	0.0705603	1	1	no
LKIFANNM_00358_gR103r	LKIFANNM_00358	LKIFANNM_00358	323.659	0.0945108	0.0631666	1	1	no
LKIFANNM_00359_gR82r	LKIFANNM_00359	LKIFANNM_00359	200.374	0.00699681	0.0756337	1	1	no
LKIFANNM_00360_gR29r	LKIFANNM_00360	aliA	388.474	0.0424371	0.0576834	1	1	no
LKIFANNM_00361_gR109r	LKIFANNM_00361	eng	232.497	-0.00605373	0.0701461	1	1	no
LKIFANNM_00362_gR2145f	LKIFANNM_00362	pbp1a	251.259	-0.0594843	0.0667095	1	1	no
LKIFANNM_00363_gR579f	LKIFANNM_00363	recU	175.63	-1.22009	0.111117	0.0410114	0.239993	no
LKIFANNM_00364_gR206r	LKIFANNM_00364	LKIFANNM_00364	125.734	-0.0674392	0.0849859	1	1	no
LKIFANNM_00365_gR66r	LKIFANNM_00365	gpsB	126.989	-2.88271	0.151007	6.1915e-36	8.5928e-35	yes
LKIFANNM_00366_gR53r	LKIFANNM_00366	LKIFANNM_00366	199.367	-2.58118	0.113986	5.95992e-44	1.26203e-42	yes
LKIFANNM_00367_gR152r	LKIFANNM_00367	rlmL	159.043	-0.0711698	0.0761242	1	1	no
LKIFANNM_00368_gR52r	LKIFANNM_00368	mapZ	233.788	-0.401127	0.0972773	1	1	no
LKIFANNM_00369_gR41r	LKIFANNM_00369	gnd	66.1187	-5.01019	0.38337	1.5777e-26	1.70558e-25	yes
LKIFANNM_00370_gR72r	LKIFANNM_00370	ritR	228.832	-3.14291	0.121031	1.85326e-70	1.62306e-68	yes
LKIFANNM_00371_gR92r	LKIFANNM_00371	cbpF	245.726	0.00766891	0.0724502	1	1	no
LKIFANNM_00372_gR89r	LKIFANNM_00372	mvk	130.471	0.833679	0.11044	1	1	no
LKIFANNM_00373_gR19r	LKIFANNM_00373	mvaD	33.1002	0.908977	0.191419	1	1	no
LKIFANNM_00374_gR67r	LKIFANNM_00374	mvaK2	206.571	0.671904	0.0873105	1	1	no
LKIFANNM_00375_gR36r	LKIFANNM_00375	fni	397.894	0.527657	0.0870457	1	1	no
LKIFANNM_00376_gR41r	LKIFANNM_00376	vraT	107.245	-0.849119	0.128159	1	1	no
LKIFANNM_00377_gR20r	LKIFANNM_00377	vraS	218.143	-0.0271265	0.0743361	1	1	no
LKIFANNM_00378_gR30r	LKIFANNM_00378	vraR	134.529	-0.0150258	0.083505	1	1	no
LKIFANNM_00379_gR67r	LKIFANNM_00379	LKIFANNM_00379	218.753	-0.00896263	0.0703518	1	1	no
LKIFANNM_00380_gR69r	LKIFANNM_00380	LKIFANNM_00380	315.791	0.0275744	0.064477	1	1	no
LKIFANNM_00381_gR35r	LKIFANNM_00381	LKIFANNM_00381	435.36	0.105185	0.0563984	1	1	no
LKIFANNM_00382_gR21r	LKIFANNM_00382	pspA_2	130.862	-0.132792	0.0974748	1	1	no
LKIFANNM_00383_gR71r	LKIFANNM_00383	cbpK	188.119	-0.0460838	0.0756966	1	1	no
LKIFANNM_00384_gR170f	LKIFANNM_00384	LKIFANNM_00384	392.92	0.0773435	0.0602965	1	1	no
LKIFANNM_00385_gR247f	LKIFANNM_00385	LKIFANNM_00385	360.963	0.0402001	0.059642	1	1	no
LKIFANNM_00386_gR30f	LKIFANNM_00386	LKIFANNM_00386	308.67	0.104611	0.0631999	1	1	no
LKIFANNM_00387_gR76r	LKIFANNM_00387	mtlA	188.217	0.0485451	0.0777704	1	1	no
LKIFANNM_00388_gR17r	LKIFANNM_00388	mtlR	393.81	0.0723531	0.0585329	1	1	no
LKIFANNM_00389_gR128r	LKIFANNM_00389	mtlA2	425.111	0.0492125	0.0563992	1	1	no
LKIFANNM_00390_gR84r	LKIFANNM_00390	mtlD	246.362	0.0878815	0.0680423	1	1	no
LKIFANNM_00391_gR39r	LKIFANNM_00391	tig	171.204	0.140211	0.0838669	1	1	no
LKIFANNM_00392_gR2293f	LKIFANNM_00392	yrrC	201.903	0.0923113	0.0688489	1	1	no
LKIFANNM_00393_gR568f	LKIFANNM_00393	lepB	176.887	-0.547534	0.0900415	1	1	no
LKIFANNM_00394_gR846f	LKIFANNM_00394	rnhC	143.02	-0.650964	0.106883	1	1	no
LKIFANNM_00395_gR56r	LKIFANNM_00395	zapA	181.279	-2.68279	0.138669	4.15805e-34	5.40547e-33	yes
LKIFANNM_00396_gR18r	LKIFANNM_00396	zapB	239.154	-2.4419	0.119468	1.02748e-33	1.30275e-32	yes
LKIFANNM_00397_gR53r	LKIFANNM_00397	mutS2	350.962	-2.30288	0.0940846	9.25642e-44	1.94007e-42	yes
LKIFANNM_00398_gR26r	LKIFANNM_00398	LKIFANNM_00398	150.998	-2.09282	0.14082	6.41463e-15	5.24926e-14	yes
LKIFANNM_00399_gR49r	LKIFANNM_00399	glyP	171.181	-0.175845	0.0946775	1	1	no
LKIFANNM_00400_gR24r	LKIFANNM_00400	mip	209.594	0.117874	0.0785355	1	1	no
LKIFANNM_00401_gR18r	LKIFANNM_00401	shetA	170.095	0.0560615	0.0786106	1	1	no
LKIFANNM_00402_gR1091f	LKIFANNM_00402	serS	188.112	-2.27351	0.110303	5.55762e-31	6.56054e-30	yes
LKIFANNM_00403_gR362f	LKIFANNM_00403	manO	320.233	0.0841642	0.0642079	1	1	no
LKIFANNM_00404_gR1248f	LKIFANNM_00404	lysC	489.185	0.122896	0.0562317	1	1	no
LKIFANNM_00405_gR48r	LKIFANNM_00405	fabM	358.765	-0.907547	0.0784982	1	1	no
LKIFANNM_00406_gR15r	LKIFANNM_00406	fabT	153.288	-4.55927	0.213879	6.47767e-63	3.91327e-61	yes
LKIFANNM_00407_gR46r	LKIFANNM_00407	fabH	237.972	-4.11893	0.146572	4.68852e-101	4.81511e-98	yes
LKIFANNM_00408_gR123r	LKIFANNM_00408	acpP	202.377	-2.83005	0.115	2.90281e-57	1.45424e-55	yes
LKIFANNM_00409_gR46r	LKIFANNM_00409	fabK	123.929	-3.6326	0.17338	1.65604e-52	6.41795e-51	yes
LKIFANNM_00410_gR20r	LKIFANNM_00410	fabD	158.058	-3.14433	0.143101	4.49188e-51	1.59074e-49	yes
LKIFANNM_00411_gR65r	LKIFANNM_00411	fabG1	122.53	-2.45833	0.13673	9.78767e-27	1.0637e-25	yes
LKIFANNM_00412_gR52r	LKIFANNM_00412	fabF	148.618	-2.40574	0.12297	1.97557e-30	2.27968e-29	yes
LKIFANNM_00413_gR121r	LKIFANNM_00413	accB	127.527	-3.45281	0.175202	6.37938e-45	1.42427e-43	yes
LKIFANNM_00414_gR40r	LKIFANNM_00414	fabZ	119.065	-3.86778	0.204342	3.02011e-45	6.97002e-44	yes
LKIFANNM_00415_gR29r	LKIFANNM_00415	accC	114.919	-4.51033	0.238173	7.03261e-50	2.29286e-48	yes
LKIFANNM_00416_gR49r	LKIFANNM_00416	accD	251.129	-3.70353	0.129221	1.19554e-97	8.1855e-95	yes
LKIFANNM_00417_gR59r	LKIFANNM_00417	accA	138.371	-2.84163	0.156253	2.5886e-32	3.18382e-31	yes
LKIFANNM_00418_gR124r	LKIFANNM_00418	briC	215.925	-0.0574349	0.0705779	1	1	no
LKIFANNM_00419_gR408f	LKIFANNM_00419	nusB	296.762	-0.505856	0.0911771	1	1	no
LKIFANNM_00420_gR260f	LKIFANNM_00420	LKIFANNM_00420	81.5029	-0.397327	0.177666	1	1	no
LKIFANNM_00421_gR521f	LKIFANNM_00421	efp	182.697	-0.34613	0.109478	1	1	no
LKIFANNM_00422_gR1405f	LKIFANNM_00422	gatB	146.049	-1.66983	0.111038	1.35225e-09	9.88444e-09	yes
LKIFANNM_00423_gR1420f	LKIFANNM_00423	gatA	192.301	-1.46816	0.100282	2.57612e-06	1.74058e-05	yes
LKIFANNM_00424_gR263f	LKIFANNM_00424	gatC	101.431	-1.68474	0.127836	7.06283e-08	4.91764e-07	yes
LKIFANNM_00425_gR41r	LKIFANNM_00425	prfC	218.813	0.0959716	0.0768408	1	1	no
LKIFANNM_00426_gR132r	LKIFANNM_00426	LKIFANNM_00426	216.053	0.0500427	0.0704136	1	1	no
LKIFANNM_00427_gR57r	LKIFANNM_00427	rpmB	233.982	0.550981	0.0819569	1	1	no
LKIFANNM_00428_gR68r	LKIFANNM_00428	asp23	370.185	0.572466	0.0759613	1	1	no
LKIFANNM_00429_gR106r	LKIFANNM_00429	LKIFANNM_00429	362.643	0.498507	0.0740822	1	1	no
LKIFANNM_00430_gR31r	LKIFANNM_00430	ilvB	278.793	0.116695	0.0719876	1	1	no
LKIFANNM_00431_gR51r	LKIFANNM_00431	ilvH	208.928	0.089464	0.0789488	1	1	no
LKIFANNM_00432_gR71r	LKIFANNM_00432	ilvC	237.356	-0.00893322	0.0697345	1	1	no
LKIFANNM_00433_gR18r	LKIFANNM_00433	LKIFANNM_00433	300.218	0.159088	0.0710521	1	1	no
LKIFANNM_00434_gR17r	LKIFANNM_00434	LKIFANNM_00434	453.023	0.0233476	0.0540845	1	1	no
LKIFANNM_00435_gR70r	LKIFANNM_00435	ilvA	348.101	0.0228405	0.0587433	1	1	no
LKIFANNM_00436_gR78r	LKIFANNM_00436	LKIFANNM_00436	313.212	-0.208849	0.0734924	1	1	no
LKIFANNM_00437_gR721f	LKIFANNM_00437	glnQ1	342.48	0.108703	0.0655109	1	1	no
LKIFANNM_00438_gR1490f	LKIFANNM_00438	glnHP1	290.212	0.141434	0.0697092	1	1	no
LKIFANNM_00439_gR71r	LKIFANNM_00439	LKIFANNM_00439	233.157	0.109471	0.0721321	1	1	no
LKIFANNM_00440_gR425f	LKIFANNM_00440	LKIFANNM_00440	195.603	-0.0650345	0.0752576	1	1	no
LKIFANNM_00441_gR68f	LKIFANNM_00441	LKIFANNM_00441	354.939	0.128811	0.0604921	1	1	no
LKIFANNM_00442_gR73r	LKIFANNM_00442	uppP	378.246	0.500453	0.075725	1	1	no
LKIFANNM_00443_gR1044f	LKIFANNM_00443	dinP	191.835	-0.0171676	0.0717263	1	1	no
LKIFANNM_00444_gR150r	LKIFANNM_00444	pfl	289.585	0.069949	0.0647154	1	1	no
LKIFANNM_00445_gR144f	LKIFANNM_00445	LKIFANNM_00445	293.153	0.0206138	0.0677626	1	1	no
LKIFANNM_00446_gR248f	LKIFANNM_00446	LKIFANNM_00446	506.457	0.158833	0.0569382	1	1	no
LKIFANNM_00447_gR151f	LKIFANNM_00447	LKIFANNM_00447	344.836	0.180265	0.0710268	1	1	no
LKIFANNM_00448_gR1199f	LKIFANNM_00448	xylR	219.3	-0.0108214	0.0701827	1	1	no
LKIFANNM_00449_gR69r	LKIFANNM_00449	LKIFANNM_00449	179.875	0.0428542	0.0735436	1	1	no
LKIFANNM_00450_gR56r	LKIFANNM_00450	LKIFANNM_00450	152.256	-0.00624767	0.0797557	1	1	no
LKIFANNM_00451_gR167r	LKIFANNM_00451	lacF-1	260.775	0.0426474	0.0675367	1	1	no
LKIFANNM_00452_gR62r	LKIFANNM_00452	lacG-1	257.423	0.0847888	0.0675675	1	1	no
LKIFANNM_00453_gR26r	LKIFANNM_00453	lacE-1	211.346	0.0584482	0.0752554	1	1	no
LKIFANNM_00454_gR1411f	LKIFANNM_00454	trkH	361.252	0.0355535	0.0590592	1	1	no
LKIFANNM_00455_gR1333f	LKIFANNM_00455	trkA	176.847	-0.00385467	0.0747009	1	1	no
LKIFANNM_00456_gR111r	LKIFANNM_00456	LKIFANNM_00456	313.19	0.0549457	0.0642363	1	1	no
LKIFANNM_00457_gR59r	LKIFANNM_00457	mtsA	388.542	0.101055	0.0583681	1	1	no
LKIFANNM_00458_gR38r	LKIFANNM_00458	LKIFANNM_00458	254.605	-0.188123	0.0788896	1	1	no
LKIFANNM_00459_gR45r	LKIFANNM_00459	mtsB	194.576	0.160192	0.078816	1	1	no
LKIFANNM_00460_gR30r	LKIFANNM_00460	mtsC	128.401	0.0510822	0.0839062	1	1	no
LKIFANNM_00461_gR28r	LKIFANNM_00461	LKIFANNM_00461	397.862	0.134048	0.0637132	1	1	no
LKIFANNM_00462_gR34r	LKIFANNM_00462	cspR	309.443	0.126281	0.0661065	1	1	no
LKIFANNM_00463_gR33r	LKIFANNM_00463	LKIFANNM_00463	304.632	0.0325262	0.0625924	1	1	no
LKIFANNM_00464_gR32r	LKIFANNM_00464	ribU	116.043	-0.085482	0.0924527	1	1	no
LKIFANNM_00465_gR47r	LKIFANNM_00465	LKIFANNM_00465	236.581	-0.0718007	0.0760939	1	1	no
LKIFANNM_00466_gR34r	LKIFANNM_00466	LKIFANNM_00466	337.35	0.0259474	0.0629947	1	1	no
LKIFANNM_00467_gR19r	LKIFANNM_00467	LKIFANNM_00467	385.752	-0.0630947	0.0602185	1	1	no
LKIFANNM_00468_gR141r	LKIFANNM_00468	rpoE	190.816	-2.51926	0.117561	2.16504e-38	3.44729e-37	yes
LKIFANNM_00469_gR116r	LKIFANNM_00469	pyrG	128.27	-0.0142346	0.0842707	1	1	no
LKIFANNM_00470_gR1622f	LKIFANNM_00470	nptA	439.685	0.117805	0.0662499	1	1	no
LKIFANNM_00471_gR68r	LKIFANNM_00471	endoD	183.616	0.00215722	0.0713106	1	1	no
LKIFANNM_00472_gR54r	LKIFANNM_00472	pgk	62.1198	-0.0115604	0.0980273	1	1	no
LKIFANNM_00473_gR41r	LKIFANNM_00473	LKIFANNM_00473	350.04	-0.0199983	0.0668885	1	1	no
LKIFANNM_00474_gR46r	LKIFANNM_00474	glnR	225.95	-1.34656	0.0978827	0.000340448	0.00214503	yes
LKIFANNM_00475_gR10r	LKIFANNM_00475	glnA	448.406	-0.872628	0.082771	1	1	no
LKIFANNM_00477_gR34r	LKIFANNM_00477	LKIFANNM_00477	192.13	0.0928991	0.0780165	1	1	no
LKIFANNM_00478_gR160r	LKIFANNM_00478	creX	330.257	0.100437	0.061768	1	1	no
LKIFANNM_00479_gR38r	LKIFANNM_00479	LKIFANNM_00479	192.025	0.0400456	0.072951	1	1	no
LKIFANNM_00480_gR1530f	LKIFANNM_00480	hsdS-F	372.066	0.0160976	0.0581519	1	1	no
LKIFANNM_00481_gR1336f	LKIFANNM_00481	hsdM	309.112	0.0517645	0.063321	1	1	no
LKIFANNM_00482_gR2262f	LKIFANNM_00482	hsdR	287.365	0.0954959	0.0708119	1	1	no
LKIFANNM_00483_gR19r	LKIFANNM_00483	LKIFANNM_00483	215.681	0.0612002	0.0714194	1	1	no
LKIFANNM_00484_gR38r	LKIFANNM_00484	LKIFANNM_00484	136.781	0.051589	0.0807731	1	1	no
LKIFANNM_00485_gR59r	LKIFANNM_00485	hrcA	183.219	-4.18822	0.186726	5.77403e-66	3.95329e-64	yes
LKIFANNM_00486_gR85r	LKIFANNM_00486	grpE	202.105	-1.95692	0.104501	4.2233e-20	3.9792e-19	yes
LKIFANNM_00487_gR93r	LKIFANNM_00487	dnaK	56.4547	-5.38439	0.488242	2.17651e-20	2.0697e-19	yes
LKIFANNM_00488_gR115r	LKIFANNM_00488	LKIFANNM_00488	87.729	-4.14644	0.262204	9.0892e-34	1.15958e-32	yes
LKIFANNM_00489_gR28r	LKIFANNM_00489	LKIFANNM_00489	92.5845	-3.87427	0.227127	3.27624e-37	4.91197e-36	yes
LKIFANNM_00490_gR44r	LKIFANNM_00490	dnaJ	145.287	-3.748	0.184371	1.04579e-50	3.58009e-49	yes
LKIFANNM_00491_gR272f	LKIFANNM_00491	LKIFANNM_00491	237.539	-0.035374	0.066941	1	1	no
LKIFANNM_00492_gR363f	LKIFANNM_00492	LKIFANNM_00492	225.702	0.0592642	0.0722306	1	1	no
LKIFANNM_00493_gR24r	LKIFANNM_00493	ecsA	194.486	-0.064213	0.0732106	1	1	no
LKIFANNM_00494_gR38r	LKIFANNM_00494	ecsB	134.714	-0.00433349	0.0847783	1	1	no
LKIFANNM_00495_gR310f	LKIFANNM_00495	blpT_1	205.186	0.0422862	0.0709367	1	1	no
LKIFANNM_00496_gR75r	LKIFANNM_00496	blpS	123.233	0.0309492	0.0871301	1	1	no
LKIFANNM_00497_gR38r	LKIFANNM_00497	blpR	425.607	0.185981	0.0626429	1	1	no
LKIFANNM_00498_gR116r	LKIFANNM_00498	blpH	190.686	-0.0382469	0.0740141	1	1	no
LKIFANNM_00499_gR133f	LKIFANNM_00499	blpC	277.54	0.0663953	0.0654495	1	1	no
LKIFANNM_00500_gR943f	LKIFANNM_00500	comB_2	142.52	-0.0299774	0.0846435	1	1	no
LKIFANNM_00501_gR283f	LKIFANNM_00501	comB_3	303.921	0.113387	0.0681534	1	1	no
LKIFANNM_00502_gR1582f	LKIFANNM_00502	comA_3	190.38	0.0738518	0.0755141	1	1	no
LKIFANNM_00503_gR555f	LKIFANNM_00503	comA_4	423.741	0.149588	0.060031	1	1	no
LKIFANNM_00504_gR118r	LKIFANNM_00504	pncW	179.179	-0.00456875	0.0763088	1	1	no
LKIFANNM_00505_gR96r	LKIFANNM_00505	blpY	311.473	-0.15288	0.0712421	1	1	no
LKIFANNM_00506_gR27r	LKIFANNM_00506	blpZ	154.028	0.0231797	0.0810871	1	1	no
LKIFANNM_00507_gR76r	LKIFANNM_00507	pncP	48.8028	-0.0359796	0.109376	1	1	no
LKIFANNM_00508_gR40r	LKIFANNM_00508	LKIFANNM_00508	158.104	-3.56872	0.192787	6.37913e-41	1.10107e-39	yes
LKIFANNM_00509_gR55r	LKIFANNM_00509	trmB	178.649	-0.24525	0.11086	1	1	no
LKIFANNM_00510_gR55r	LKIFANNM_00510	rimP	97.2242	-2.50926	0.168036	1.73211e-19	1.61716e-18	yes
LKIFANNM_00511_gR17r	LKIFANNM_00511	nusA	169.208	-0.752458	0.0978319	1	1	no
LKIFANNM_00512_gR24r	LKIFANNM_00512	LKIFANNM_00512	97.9081	-2.13751	0.143125	1.41944e-15	1.18517e-14	yes
LKIFANNM_00513_gR92r	LKIFANNM_00513	LKIFANNM_00513	148.033	-0.458611	0.112621	1	1	no
LKIFANNM_00514_gR105r	LKIFANNM_00514	infB	233.145	-1.45842	0.0851894	6.31578e-08	4.44268e-07	yes
LKIFANNM_00515_gR21r	LKIFANNM_00515	rbfA	384.077	0.0357046	0.0625395	1	1	no
LKIFANNM_00516_gR58r	LKIFANNM_00516	LKIFANNM_00516	222.506	0.0554955	0.0688187	1	1	no
LKIFANNM_00517_gR56r	LKIFANNM_00517	LKIFANNM_00517	401.535	0.0534802	0.0590123	1	1	no
LKIFANNM_00518_gR49r	LKIFANNM_00518	LKIFANNM_00518	416.639	0.166538	0.0597369	1	1	no
LKIFANNM_00519_gR34r	LKIFANNM_00519	LKIFANNM_00519	220.607	-0.0247905	0.0744769	1	1	no
LKIFANNM_00520_gR30r	LKIFANNM_00520	LKIFANNM_00520	246.193	0.0570511	0.0704813	1	1	no
LKIFANNM_00521_gR56r	LKIFANNM_00521	LKIFANNM_00521	482.084	0.0584407	0.0553181	1	1	no
LKIFANNM_00522_gR51r	LKIFANNM_00522	LKIFANNM_00522	337.86	-0.0304903	0.0619914	1	1	no
LKIFANNM_00523_gR35r	LKIFANNM_00523	LKIFANNM_00523	161.55	-2.33853	0.12085	1.14466e-28	1.29183e-27	yes
LKIFANNM_00524_gR25r	LKIFANNM_00524	LKIFANNM_00524	122.351	-2.35979	0.153469	5.50432e-19	5.09274e-18	yes
LKIFANNM_00525_gR57r	LKIFANNM_00525	LKIFANNM_00525	192.741	-1.32194	0.0932437	0.000475183	0.00294872	yes
LKIFANNM_00526_gR37r	LKIFANNM_00526	valS	108.312	-2.56509	0.153337	1.17509e-24	1.21901e-23	yes
LKIFANNM_00527_gR11r	LKIFANNM_00527	LKIFANNM_00527	170.204	-3.5778	0.157409	1.07015e-60	6.1058e-59	yes
LKIFANNM_00528_gR13r	LKIFANNM_00528	LKIFANNM_00528	142.356	-3.21676	0.164029	5.99826e-42	1.14078e-40	yes
LKIFANNM_00529_gR350f	LKIFANNM_00529	insK	487.939	0.162955	0.0581373	1	1	no
LKIFANNM_00530_gR218f	LKIFANNM_00530	LKIFANNM_00530	250.645	0.0466468	0.0697672	1	1	no
LKIFANNM_00532_gR156r	LKIFANNM_00532	LKIFANNM_00532	401.343	0.175784	0.0644013	1	1	no
LKIFANNM_00533_gR163r	LKIFANNM_00533	LKIFANNM_00533	319.361	0.0779813	0.0633776	1	1	no
LKIFANNM_00534_gR47r	LKIFANNM_00534	LKIFANNM_00534	239.409	0.130473	0.0811447	1	1	no
LKIFANNM_00535_gR46r	LKIFANNM_00535	LKIFANNM_00535	227.821	0.0394575	0.0675398	1	1	no
LKIFANNM_00536_gR46r	LKIFANNM_00536	LKIFANNM_00536	463.384	0.0682263	0.0580333	1	1	no
LKIFANNM_00537_gR30r	LKIFANNM_00537	bglG	419.745	0.185912	0.0609409	1	1	no
LKIFANNM_00538_gR36r	LKIFANNM_00538	bglF	297.961	0.108177	0.0666962	1	1	no
LKIFANNM_00539_gR19r	LKIFANNM_00539	bglA-2	191.989	0.142239	0.0787861	1	1	no
LKIFANNM_00540_gR147r	LKIFANNM_00540	pheS	213.611	-2.53248	0.109712	1.57676e-44	3.40912e-43	yes
LKIFANNM_00541_gR56r	LKIFANNM_00541	paiA	107.796	-2.84823	0.158041	7.62064e-32	9.10047e-31	yes
LKIFANNM_00542_gR55r	LKIFANNM_00542	pheT	169.354	-1.5573	0.100057	2.16027e-08	1.54606e-07	yes
LKIFANNM_00543_gR973f	LKIFANNM_00543	LKIFANNM_00543	298.376	0.140789	0.0691779	1	1	no
LKIFANNM_00544_gR209r	LKIFANNM_00544	LKIFANNM_00544	184.69	0.0513382	0.0777156	1	1	no
LKIFANNM_00545_gR81r	LKIFANNM_00545	higA	162.817	0.0441178	0.0779649	1	1	no
LKIFANNM_00546_gR30r	LKIFANNM_00546	metE	301.99	0.0658291	0.0627294	1	1	no
LKIFANNM_00547_gR15r	LKIFANNM_00547	metF	298.579	0.0371029	0.0627542	1	1	no
LKIFANNM_00548_gR134r	LKIFANNM_00548	pnp	98.5655	-1.51004	0.128136	5.77138e-05	0.000370451	yes
LKIFANNM_00549_gR26r	LKIFANNM_00549	cysE	106.566	-1.24548	0.130135	0.0502669	0.290023	no
LKIFANNM_00550_gR33r	LKIFANNM_00550	LKIFANNM_00550	217.85	-2.43937	0.107639	5.90463e-41	1.02781e-39	yes
LKIFANNM_00551_gR54r	LKIFANNM_00551	cysS	165.148	-2.72882	0.130603	3.17819e-40	5.35081e-39	yes
LKIFANNM_00552_gR44r	LKIFANNM_00552	mrnC	115.914	0.0192826	0.0853655	1	1	no
LKIFANNM_00553_gR37r	LKIFANNM_00553	LKIFANNM_00553	118.655	0.0606278	0.0893874	1	1	no
LKIFANNM_00554_gR49r	LKIFANNM_00554	LKIFANNM_00554	332.543	0.0770301	0.0652089	1	1	no
LKIFANNM_00555_gR9r	LKIFANNM_00555	LKIFANNM_00555	275.104	0.0191666	0.0755271	1	1	no
LKIFANNM_00556_gR13r	LKIFANNM_00556	vex1	165.652	-0.00458867	0.0756508	1	1	no
LKIFANNM_00557_gR35r	LKIFANNM_00557	vex2	205.047	0.177069	0.08731	1	1	no
LKIFANNM_00558_gR66r	LKIFANNM_00558	vex3	370.051	0.0429787	0.0611958	1	1	no
LKIFANNM_00559_gR42r	LKIFANNM_00559	vncR	241.208	0.0799888	0.0741338	1	1	no
LKIFANNM_00560_gR47r	LKIFANNM_00560	vncS	235.023	0.049609	0.0713655	1	1	no
LKIFANNM_00561_gR36r	LKIFANNM_00561	fba	202.432	-1.8005	0.0997783	8.49946e-16	7.18432e-15	yes
LKIFANNM_00562_gR1110f	LKIFANNM_00562	LKIFANNM_00562	370.58	0.0945383	0.0588422	1	1	no
LKIFANNM_00563_gR629f	LKIFANNM_00563	glnP2b	126.682	0.142601	0.0980546	1	1	no
LKIFANNM_00564_gR647f	LKIFANNM_00564	glnP2a	298.532	0.0702015	0.0645727	1	1	no
LKIFANNM_00565_gR751f	LKIFANNM_00565	glnH2	382.367	0.126558	0.0610573	1	1	no
LKIFANNM_00566_gR308f	LKIFANNM_00566	glnQ5_1	308.311	0.0754261	0.0663855	1	1	no
LKIFANNM_00567_gR337f	LKIFANNM_00567	glnQ4_1	121.465	0.0683243	0.089936	1	1	no
LKIFANNM_00568_gR16r	LKIFANNM_00568	recJ	240.126	-0.0126531	0.0675853	1	1	no
LKIFANNM_00569_gR118r	LKIFANNM_00569	rnjB	201.587	-1.27808	0.0900779	0.00174054	0.0106085	yes
LKIFANNM_00570_gR69r	LKIFANNM_00570	estA	208.952	0.0247647	0.0781699	1	1	no
LKIFANNM_00571_gR12r	LKIFANNM_00571	murM	239.236	-0.146099	0.0806696	1	1	no
LKIFANNM_00572_gR71r	LKIFANNM_00572	murN	259.344	-0.198237	0.0846918	1	1	no
LKIFANNM_00573_gR117r	LKIFANNM_00573	LKIFANNM_00573	179.757	0.147025	0.0858456	1	1	no
LKIFANNM_00574_gR43r	LKIFANNM_00574	uvrC	203.186	-0.207816	0.0902423	1	1	no
LKIFANNM_00575_gR12r	LKIFANNM_00575	LKIFANNM_00575	350.594	0.0837219	0.0607482	1	1	no
LKIFANNM_00576_gR781f	LKIFANNM_00576	LKIFANNM_00576	202.566	0.0859784	0.077629	1	1	no
LKIFANNM_00577_gR64r	LKIFANNM_00577	nrd	283.739	0.0948943	0.0653219	1	1	no
LKIFANNM_00578_gR54r	LKIFANNM_00578	pepV	160.114	-0.0347841	0.0769435	1	1	no
LKIFANNM_00579_gR59r	LKIFANNM_00579	LKIFANNM_00579	273.338	-0.00807554	0.0650485	1	1	no
LKIFANNM_00580_gR20r	LKIFANNM_00580	LKIFANNM_00580	351.604	0.0219166	0.0603009	1	1	no
LKIFANNM_00581_gR26r	LKIFANNM_00581	LKIFANNM_00581	397.205	0.112134	0.064465	1	1	no
LKIFANNM_00582_gR23r	LKIFANNM_00582	brnQ	238.473	0.0418878	0.073922	1	1	no
LKIFANNM_00583_gR44r	LKIFANNM_00583	LKIFANNM_00583	245.161	0.0650606	0.0714885	1	1	no
LKIFANNM_00584_gR12r	LKIFANNM_00584	LKIFANNM_00584	181.667	0.00669848	0.0791241	1	1	no
LKIFANNM_00585_gR21r	LKIFANNM_00585	ldcB	250.374	-0.150841	0.0742797	1	1	no
LKIFANNM_00586_gR45r	LKIFANNM_00586	rplK	82.1581	-4.90948	0.333194	1.14878e-32	1.42144e-31	yes
LKIFANNM_00587_gR174r	LKIFANNM_00587	rplA	219.865	-4.63031	0.181961	2.5816e-89	1.32565e-86	yes
LKIFANNM_00589_gR494f	LKIFANNM_00589	LKIFANNM_00589	339.78	0.0300853	0.0607944	1	1	no
LKIFANNM_00590_gR29r	LKIFANNM_00590	LKIFANNM_00590	226.301	0.0772033	0.0721989	1	1	no
LKIFANNM_00591_gR95r	LKIFANNM_00591	LKIFANNM_00591	315.148	0.193073	0.0711147	1	1	no
LKIFANNM_00592_gR64r	LKIFANNM_00592	LKIFANNM_00592	130.555	0.148133	0.0997472	1	1	no
LKIFANNM_00593_gR34r	LKIFANNM_00593	LKIFANNM_00593	214.204	-0.0282468	0.0707301	1	1	no
LKIFANNM_00594_gR160r	LKIFANNM_00594	LKIFANNM_00594	220.976	0.120705	0.0758943	1	1	no
LKIFANNM_00595_gR51r	LKIFANNM_00595	LKIFANNM_00595	197.248	0.0994238	0.0764938	1	1	no
LKIFANNM_00596_gR26f	LKIFANNM_00596	LKIFANNM_00596	261.56	0.0993587	0.06809	1	1	no
LKIFANNM_00597_gR59r	LKIFANNM_00597	prtA	122.997	0.439733	0.11714	1	1	no
LKIFANNM_00598_gR202r	LKIFANNM_00598	LKIFANNM_00598	191.786	0.0468039	0.0719604	1	1	no
LKIFANNM_00599_gR210r	LKIFANNM_00599	LKIFANNM_00599	363.599	0.123197	0.0626131	1	1	no
LKIFANNM_00600_gR24r	LKIFANNM_00600	LKIFANNM_00600	188.623	0.0574914	0.0755111	1	1	no
LKIFANNM_00601_gR18r	LKIFANNM_00601	bgaA	195.362	0.137655	0.0814989	1	1	no
LKIFANNM_00602_gR187f	LKIFANNM_00602	LKIFANNM_00602	194.227	0.0808169	0.0735729	1	1	no
LKIFANNM_00603_gR188f	LKIFANNM_00603	LKIFANNM_00603	181.136	0.130108	0.0827027	1	1	no
LKIFANNM_00604_gR18r	LKIFANNM_00604	LKIFANNM_00604	122.088	0.0817838	0.114218	1	1	no
LKIFANNM_00605_gR305f	LKIFANNM_00605	LKIFANNM_00605	126.962	0.22201	0.116811	1	1	no
LKIFANNM_00606_gR32r	LKIFANNM_00606	LKIFANNM_00606	263.475	0.0177681	0.0685232	1	1	no
LKIFANNM_00607_gR37r	LKIFANNM_00607	LKIFANNM_00607	396.632	0.192959	0.0653312	1	1	no
LKIFANNM_00608_gR16r	LKIFANNM_00608	ytqB	307.217	0.0432252	0.0606347	1	1	no
LKIFANNM_00609_gR21r	LKIFANNM_00609	LKIFANNM_00609	233.905	0.129971	0.0782604	1	1	no
LKIFANNM_00610_gR80r	LKIFANNM_00610	nha2	243.663	-0.375608	0.0949275	1	1	no
LKIFANNM_00611_gR92r	LKIFANNM_00611	yihY	187.424	0.0793317	0.07514	1	1	no
LKIFANNM_00612_gR56r	LKIFANNM_00612	ccdA-1	295.296	-0.027453	0.0633307	1	1	no
LKIFANNM_00613_gR48r	LKIFANNM_00613	LKIFANNM_00613	320.303	0.0420597	0.0603299	1	1	no
LKIFANNM_00614_gR56r	LKIFANNM_00614	msrAB2	183.121	0.0677641	0.0767238	1	1	no
LKIFANNM_00615_gR11r	LKIFANNM_00615	yesN	371.666	0.0559166	0.0636346	1	1	no
LKIFANNM_00616_gR44r	LKIFANNM_00616	yesM	261.752	-0.0353427	0.0679281	1	1	no
LKIFANNM_00617_gR68r	LKIFANNM_00617	ywlG	122.517	-0.988298	0.132359	0.984552	1	no
LKIFANNM_00618_gR75r	LKIFANNM_00618	zmpB	217.653	0.0564731	0.0754019	1	1	no
LKIFANNM_00619_gR62r	LKIFANNM_00619	pabB	194.934	0.0694594	0.0728602	1	1	no
LKIFANNM_00620_gR85r	LKIFANNM_00620	LKIFANNM_00620	198.402	0.0464148	0.0734477	1	1	no
LKIFANNM_00621_gR49r	LKIFANNM_00621	cbpL	332.017	0.047095	0.0698867	1	1	no
LKIFANNM_00622_gR33r	LKIFANNM_00622	gki	277.549	-0.368554	0.0960611	1	1	no
LKIFANNM_00623_gR85r	LKIFANNM_00623	thyA	196.966	-1.50073	0.0974272	2.33888e-07	1.61753e-06	yes
LKIFANNM_00624_gR110f	LKIFANNM_00624	LKIFANNM_00624	316.728	0.0346974	0.0609603	1	1	no
LKIFANNM_00625_gR37r	LKIFANNM_00625	miaA	66.9734	-0.189257	0.141891	1	1	no
LKIFANNM_00626_gR39r	LKIFANNM_00626	hflX	197.271	-0.456398	0.101385	1	1	no
LKIFANNM_00627_gR124r	LKIFANNM_00627	LKIFANNM_00627	175.39	-0.481202	0.105164	1	1	no
LKIFANNM_00628_gR43r	LKIFANNM_00628	rnz	203.555	-0.479138	0.1132	1	1	no
LKIFANNM_00629_gR10r	LKIFANNM_00629	LKIFANNM_00629	180.766	0.0955244	0.0838975	1	1	no
LKIFANNM_00630_gR958f	LKIFANNM_00630	mtaR	123.242	-1.94865	0.125749	3.60923e-14	2.8623e-13	yes
LKIFANNM_00631_gR84r	LKIFANNM_00631	LKIFANNM_00631	255.316	0.189743	0.0740434	1	1	no
LKIFANNM_00632_gR81r	LKIFANNM_00632	LKIFANNM_00632	216.42	0.040437	0.0711665	1	1	no
LKIFANNM_00633_gR682f	LKIFANNM_00633	rsuA-2	315.688	0.0380626	0.0614122	1	1	no
LKIFANNM_00634_gR30r	LKIFANNM_00634	typA	136.894	0.528331	0.114545	1	1	no
LKIFANNM_00635_gR21r	LKIFANNM_00635	LKIFANNM_00635	85.987	0.0233743	0.0867909	1	1	no
LKIFANNM_00636_gR142r	LKIFANNM_00636	LKIFANNM_00636	237.561	0.0778759	0.0710714	1	1	no
LKIFANNM_00637_gR54r	LKIFANNM_00637	LKIFANNM_00637	209.935	0.0515756	0.0754256	1	1	no
LKIFANNM_00638_gR45r	LKIFANNM_00638	LKIFANNM_00638	361.062	0.122848	0.0655863	1	1	no
LKIFANNM_00639_gR59r	LKIFANNM_00639	murD	139.432	-2.55032	0.12991	5.05689e-33	6.3723e-32	yes
LKIFANNM_00640_gR53r	LKIFANNM_00640	murG	94.6271	-1.70452	0.137341	2.40289e-07	1.65622e-06	yes
LKIFANNM_00641_gR41r	LKIFANNM_00641	divIB	195.455	-0.143071	0.0823353	1	1	no
LKIFANNM_00642_gR53r	LKIFANNM_00642	LKIFANNM_00642	408.069	0.638209	0.0730174	1	1	no
LKIFANNM_00643_gR52r	LKIFANNM_00643	LKIFANNM_00643	166.792	0.301137	0.116219	1	1	no
LKIFANNM_00644_gR132r	LKIFANNM_00644	LKIFANNM_00644	264.892	0.0899198	0.0664493	1	1	no
LKIFANNM_00645_gR97r	LKIFANNM_00645	LKIFANNM_00645	289.843	0.0580986	0.0674124	1	1	no
LKIFANNM_00646_gR55r	LKIFANNM_00646	LKIFANNM_00646	197.21	0.0917405	0.0814497	1	1	no
LKIFANNM_00648_gR27r	LKIFANNM_00648	LKIFANNM_00648	196.429	0.122038	0.0838273	1	1	no
LKIFANNM_00649_gR215r	LKIFANNM_00649	LKIFANNM_00649	286.587	0.105327	0.0672506	1	1	no
LKIFANNM_00650_gR54r	LKIFANNM_00650	LKIFANNM_00650	216.864	0.0220351	0.0708977	1	1	no
LKIFANNM_00651_gR11r	LKIFANNM_00651	LKIFANNM_00651	140.49	-0.402033	0.125578	1	1	no
LKIFANNM_00652_gR22r	LKIFANNM_00652	pyrF	161.924	-0.144663	0.0888345	1	1	no
LKIFANNM_00653_gR33r	LKIFANNM_00653	pyrE	360.177	-0.246029	0.0698994	1	1	no
LKIFANNM_00654_gR69r	LKIFANNM_00654	LKIFANNM_00654	185.75	0.0255658	0.0747567	1	1	no
LKIFANNM_00655_gR49r	LKIFANNM_00655	LKIFANNM_00655	262.177	0.062819	0.0682123	1	1	no
LKIFANNM_00656_gR77r	LKIFANNM_00656	LKIFANNM_00656	199.1	0.0691052	0.0720686	1	1	no
LKIFANNM_00657_gR35r	LKIFANNM_00657	LKIFANNM_00657	201.365	0.132247	0.0769746	1	1	no
LKIFANNM_00658_gR72r	LKIFANNM_00658	LKIFANNM_00658	347.982	0.0825738	0.0657105	1	1	no
LKIFANNM_00659_gR467f	LKIFANNM_00659	LKIFANNM_00659	189.967	0.146062	0.0814152	1	1	no
LKIFANNM_00660_gR222f	LKIFANNM_00660	LKIFANNM_00660	178.131	0.0871688	0.0811103	1	1	no
LKIFANNM_00661_gR713f	LKIFANNM_00661	glnQ3	184.584	0.0889987	0.0830067	1	1	no
LKIFANNM_00662_gR655f	LKIFANNM_00662	glnP3b	283.271	0.0627604	0.0657092	1	1	no
LKIFANNM_00663_gR665f	LKIFANNM_00663	glnP3a	280.651	0.0474676	0.0666064	1	1	no
LKIFANNM_00664_gR56r	LKIFANNM_00664	LKIFANNM_00664	431.729	0.104732	0.0590654	1	1	no
LKIFANNM_00665_gR39r	LKIFANNM_00665	lysS	125.489	-2.6209	0.135928	5.47587e-33	6.8582e-32	yes
LKIFANNM_00666_gR36r	LKIFANNM_00666	lctO	242.795	0.0652741	0.0678356	1	1	no
LKIFANNM_00667_gR42r	LKIFANNM_00667	LKIFANNM_00667	320.888	0.0359677	0.0626201	1	1	no
LKIFANNM_00668_gR34r	LKIFANNM_00668	LKIFANNM_00668	306.711	-0.00768126	0.0663799	1	1	no
LKIFANNM_00669_gR110r	LKIFANNM_00669	thiM-1	412.178	-0.0149147	0.0562693	1	1	no
LKIFANNM_00670_gR95r	LKIFANNM_00670	thiE-1	317.58	0.0311568	0.0659624	1	1	no
LKIFANNM_00672_gR124r	LKIFANNM_00672	ykoE	179.928	0.169916	0.0853842	1	1	no
LKIFANNM_00673_gR35r	LKIFANNM_00673	ykoD	390.414	0.124556	0.0583258	1	1	no
LKIFANNM_00674_gR23r	LKIFANNM_00674	ykoC	96.6323	0.100916	0.100407	1	1	no
LKIFANNM_00675_gR38r	LKIFANNM_00675	tenA	178.885	0.10229	0.0823265	1	1	no
LKIFANNM_00676_gR18r	LKIFANNM_00676	thiW	277.494	0.069629	0.0674151	1	1	no
LKIFANNM_00677_gR25r	LKIFANNM_00677	thiM-2	222.86	-0.0331505	0.07419	1	1	no
LKIFANNM_00678_gR41r	LKIFANNM_00678	thiE-2	243.283	0.139345	0.0735076	1	1	no
LKIFANNM_00679_gR774f	LKIFANNM_00679	thiD	184.355	0.0739131	0.0771933	1	1	no
LKIFANNM_00680_gR88f	LKIFANNM_00680	LKIFANNM_00680	368.717	0.0194698	0.059047	1	1	no
LKIFANNM_00681_gR68r	LKIFANNM_00681	copY	193.375	0.00502436	0.073985	1	1	no
LKIFANNM_00682_gR26r	LKIFANNM_00682	cupA	184.814	-0.0248587	0.0750476	1	1	no
LKIFANNM_00683_gR82r	LKIFANNM_00683	ctpA	112.553	-0.0352789	0.0864816	1	1	no
LKIFANNM_00684_gR87r	LKIFANNM_00684	spxB	191.648	0.0647828	0.104127	1	1	no
LKIFANNM_00685_gR46r	LKIFANNM_00685	LKIFANNM_00685	182.827	0.0359522	0.0754493	1	1	no
LKIFANNM_00686_gR499f	LKIFANNM_00686	LKIFANNM_00686	196.323	0.0434082	0.0751178	1	1	no
LKIFANNM_00687_gR298f	LKIFANNM_00687	LKIFANNM_00687	196.67	0.182504	0.081587	1	1	no
LKIFANNM_00688_gR16r	LKIFANNM_00688	celA_2	239.945	0.0620922	0.0717947	1	1	no
LKIFANNM_00689_gR62r	LKIFANNM_00689	manA	145.604	0.0473857	0.0817278	1	1	no
LKIFANNM_00690_gR1363f	LKIFANNM_00690	LKIFANNM_00690	216.844	-0.0503228	0.0744097	1	1	no
LKIFANNM_00691_gR60r	LKIFANNM_00691	LKIFANNM_00691	320.958	0.0504755	0.0667869	1	1	no
LKIFANNM_00692_gR388f	LKIFANNM_00692	LKIFANNM_00692	122.165	0.0357946	0.0840821	1	1	no
LKIFANNM_00693_gR1134f	LKIFANNM_00693	LKIFANNM_00693	135.74	0.440034	0.128296	1	1	no
LKIFANNM_00694_gR792f	LKIFANNM_00694	LKIFANNM_00694	186.279	0.503969	0.101888	1	1	no
LKIFANNM_00695_gR60r	LKIFANNM_00695	LKIFANNM_00695	326.801	-0.0539177	0.0666381	1	1	no
LKIFANNM_00696_gR26r	LKIFANNM_00696	comEB	71.11	0.0377778	0.09901	1	1	no
LKIFANNM_00697_gR33r	LKIFANNM_00697	upp	322.649	-0.981992	0.0785819	1	1	no
LKIFANNM_00698_gR13r	LKIFANNM_00698	clpP	104.001	-2.21936	0.145438	3.71407e-17	3.19726e-16	yes
LKIFANNM_00699_gR95r	LKIFANNM_00699	LKIFANNM_00699	433.033	0.302832	0.0668612	1	1	no
LKIFANNM_00700_gR23r	LKIFANNM_00700	livJ	168.03	0.142942	0.0861367	1	1	no
LKIFANNM_00701_gR12r	LKIFANNM_00701	livH	362.948	0.179002	0.0661732	1	1	no
LKIFANNM_00702_gR45r	LKIFANNM_00702	livM	381.391	-0.00314222	0.0591217	1	1	no
LKIFANNM_00703_gR35r	LKIFANNM_00703	livG	430.333	0.0351701	0.054852	1	1	no
LKIFANNM_00704_gR54r	LKIFANNM_00704	livF	277.982	0.0919096	0.0681891	1	1	no
LKIFANNM_00705_gR29r	LKIFANNM_00705	LKIFANNM_00705	158.965	-0.000538209	0.0765427	1	1	no
LKIFANNM_00706_gR92r	LKIFANNM_00706	prfB	241.653	-2.17709	0.0920838	1.51438e-37	2.33874e-36	yes
LKIFANNM_00707_gR91r	LKIFANNM_00707	ftsE	127.652	-1.96616	0.136779	1.27597e-12	9.8159e-12	yes
LKIFANNM_00708_gR110r	LKIFANNM_00708	ftsX	142	-2.03469	0.11943	3.53327e-18	3.12816e-17	yes
LKIFANNM_00709_gR94r	LKIFANNM_00709	malT	205.516	0.0973633	0.0732436	1	1	no
LKIFANNM_00710_gR66r	LKIFANNM_00710	LKIFANNM_00710	244.247	-0.00274569	0.0694951	1	1	no
LKIFANNM_00711_gR50r	LKIFANNM_00711	yqfR	128.173	-1.32288	0.123684	0.0076291	0.0456856	yes
LKIFANNM_00712_gR55r	LKIFANNM_00712	metK	191.91	-0.0799444	0.0713835	1	1	no
LKIFANNM_00713_gR128r	LKIFANNM_00713	pyrDa	164.469	-0.50732	0.109753	1	1	no
LKIFANNM_00714_gR14r	LKIFANNM_00714	holA	172.897	0.00433064	0.0771613	1	1	no
LKIFANNM_00715_gR22r	LKIFANNM_00715	sodA	275.901	0.383688	0.093216	1	1	no
LKIFANNM_00716_gR25r	LKIFANNM_00716	LKIFANNM_00716	198.588	0.130764	0.0792192	1	1	no
LKIFANNM_00717_gR13r	LKIFANNM_00717	rlmN	337.196	0.0348567	0.0590393	1	1	no
LKIFANNM_00718_gR85r	LKIFANNM_00718	LKIFANNM_00718	144.23	0.0415116	0.0797361	1	1	no
LKIFANNM_00719_gR84r	LKIFANNM_00719	LKIFANNM_00719	132.499	0.0816477	0.0858969	1	1	no
LKIFANNM_00720_gR782f	LKIFANNM_00720	ppiA	228.634	-0.0286421	0.0715738	1	1	no
LKIFANNM_00721_gR174f	LKIFANNM_00721	LKIFANNM_00721	199.209	0.0401625	0.0810433	1	1	no
LKIFANNM_00722_gR52r	LKIFANNM_00722	rpsP	128.514	-2.99139	0.151229	7.02998e-40	1.15517e-38	yes
LKIFANNM_00723_gR46r	LKIFANNM_00723	khpA	139.406	-1.65308	0.119128	3.51645e-08	2.48205e-07	yes
LKIFANNM_00724_gR42r	LKIFANNM_00724	LKIFANNM_00724	143.835	-0.471669	0.118471	1	1	no
LKIFANNM_00725_gR31r	LKIFANNM_00725	LKIFANNM_00725	240.32	-0.456537	0.10187	1	1	no
LKIFANNM_00726_gR150r	LKIFANNM_00726	rimM	75.0236	-0.0944734	0.105361	1	1	no
LKIFANNM_00727_gR26r	LKIFANNM_00727	trmD	334.841	-0.351575	0.0871893	1	1	no
LKIFANNM_00728_gR49r	LKIFANNM_00728	LKIFANNM_00728	224.701	0.180396	0.0813684	1	1	no
LKIFANNM_00729_gR301f	LKIFANNM_00729	LKIFANNM_00729	183.395	0.0346298	0.0741037	1	1	no
LKIFANNM_00730_gR74r	LKIFANNM_00730	LKIFANNM_00730	281.566	0.0428234	0.0669662	1	1	no
LKIFANNM_00731_gR505f	LKIFANNM_00731	bioY	334.456	-0.0174532	0.063064	1	1	no
LKIFANNM_00732_gR1289f	LKIFANNM_00732	gor	363.122	0.295785	0.0779233	1	1	no
LKIFANNM_00733_gR112r	LKIFANNM_00733	LKIFANNM_00733	456.017	-0.0692586	0.0589018	1	1	no
LKIFANNM_00734_gR48r	LKIFANNM_00734	LKIFANNM_00734	231.942	0.0871494	0.0742657	1	1	no
LKIFANNM_00735_gR26r	LKIFANNM_00735	LKIFANNM_00735	129.817	0.135998	0.0954687	1	1	no
LKIFANNM_00736_gR37r	LKIFANNM_00736	metG	127.968	-2.11082	0.135211	1.59423e-16	1.35312e-15	yes
LKIFANNM_00737_gR133r	LKIFANNM_00737	LKIFANNM_00737	254.55	0.0888601	0.0707265	1	1	no
LKIFANNM_00738_gR259r	LKIFANNM_00738	LKIFANNM_00738	193.632	0.107085	0.0794796	1	1	no
LKIFANNM_00739_gR140r	LKIFANNM_00739	LKIFANNM_00739	302.013	0.0153303	0.0626255	1	1	no
LKIFANNM_00740_gR90r	LKIFANNM_00740	LKIFANNM_00740	268.856	0.115674	0.0676245	1	1	no
LKIFANNM_00741_gR105r	LKIFANNM_00741	fabG2	241.087	0.0737709	0.0697839	1	1	no
LKIFANNM_00742_gR87r	LKIFANNM_00742	LKIFANNM_00742	133.756	-0.037861	0.0824527	1	1	no
LKIFANNM_00743_gR48r	LKIFANNM_00743	LKIFANNM_00743	334.616	0.10866	0.0626603	1	1	no
LKIFANNM_00744_gR58r	LKIFANNM_00744	LKIFANNM_00744	205.462	-0.0261111	0.0689694	1	1	no
LKIFANNM_00745_gR13r	LKIFANNM_00745	LKIFANNM_00745	229.503	0.0304782	0.0701527	1	1	no
LKIFANNM_00746_gR107r	LKIFANNM_00746	pepN	396.141	0.0615099	0.0551704	1	1	no
LKIFANNM_00747_gR36r	LKIFANNM_00747	ciaR	262.677	0.0318786	0.0640686	1	1	no
LKIFANNM_00748_gR60r	LKIFANNM_00748	ciaH	228.392	-0.00516343	0.0678193	1	1	no
LKIFANNM_00749_gR279f	LKIFANNM_00749	LKIFANNM_00749	156.035	0.452615	0.111069	1	1	no
LKIFANNM_00750_gR81r	LKIFANNM_00750	LKIFANNM_00750	386.585	0.0179403	0.0561201	1	1	no
LKIFANNM_00751_gR81r	LKIFANNM_00751	yoaA	228.796	-1.3883	0.096752	5.09751e-05	0.000329254	yes
LKIFANNM_00752_gR98r	LKIFANNM_00752	rodA	118.345	-1.3987	0.117975	0.000612412	0.00377746	yes
LKIFANNM_00753_gR56r	LKIFANNM_00753	thiJ	269.396	-0.0316327	0.0664362	1	1	no
LKIFANNM_00754_gR126r	LKIFANNM_00754	LKIFANNM_00754	189.681	-2.52958	0.118065	1.417e-38	2.27384e-37	yes
LKIFANNM_00755_gR50r	LKIFANNM_00755	gyrB	183.742	-0.678269	0.10547	1	1	no
LKIFANNM_00756_gR151r	LKIFANNM_00756	ezrA	82.7271	-3.76385	0.236026	3.79714e-32	4.64246e-31	yes
LKIFANNM_00758_gR79r	LKIFANNM_00758	LKIFANNM_00758	265.366	0.0051944	0.068929	1	1	no
LKIFANNM_00759_gR233f	LKIFANNM_00759	LKIFANNM_00759	364.779	-0.016211	0.0667678	1	1	no
LKIFANNM_00760_gR333f	LKIFANNM_00760	LKIFANNM_00760	175.389	0.109351	0.0810205	1	1	no
LKIFANNM_00762_gR2173f	LKIFANNM_00762	clpE	385.424	-0.283128	0.0721488	1	1	no
LKIFANNM_00763_gR196f	LKIFANNM_00763	LKIFANNM_00763	408.254	-1.43417	0.0774987	1.81065e-08	1.30037e-07	yes
LKIFANNM_00764_gR25r	LKIFANNM_00764	glnP4	272.671	-0.0230194	0.0678525	1	1	no
LKIFANNM_00765_gR81r	LKIFANNM_00765	glnQ4_2	305.462	0.125136	0.0696929	1	1	no
LKIFANNM_00766_gR41r	LKIFANNM_00766	folD	267.332	-0.273695	0.0797634	1	1	no
LKIFANNM_00767_gR112r	LKIFANNM_00767	nnrD	352.658	0.0228662	0.0624779	1	1	no
LKIFANNM_00768_gR95r	LKIFANNM_00768	rpiA	337.334	0.104407	0.0617428	1	1	no
LKIFANNM_00769_gR67r	LKIFANNM_00769	deoB	155.632	0.156203	0.0942048	1	1	no
LKIFANNM_00770_gR161r	LKIFANNM_00770	LKIFANNM_00770	402.369	0.128891	0.059838	1	1	no
LKIFANNM_00771_gR27r	LKIFANNM_00771	LKIFANNM_00771	228.332	0.187207	0.0787614	1	1	no
LKIFANNM_00772_gR79r	LKIFANNM_00772	LKIFANNM_00772	296.666	0.0846089	0.0676976	1	1	no
LKIFANNM_00773_gR73r	LKIFANNM_00773	fucL_1	120.156	-0.314739	0.139426	1	1	no
LKIFANNM_00774_gR77r	LKIFANNM_00774	LKIFANNM_00774	309	0.0808721	0.0677637	1	1	no
LKIFANNM_00775_gR15r	LKIFANNM_00775	deoD	487.571	0.132892	0.057921	1	1	no
LKIFANNM_00776_gR446f	LKIFANNM_00776	flaR	275.806	0.123044	0.0674594	1	1	no
LKIFANNM_00777_gR118f	LKIFANNM_00777	rpsT	159.259	0.167269	0.0922739	1	1	no
LKIFANNM_00778_gR880f	LKIFANNM_00778	coaA	236.783	0.307506	0.091016	1	1	no
LKIFANNM_00779_gR64r	LKIFANNM_00779	LKIFANNM_00779	293.967	0.0612043	0.0652978	1	1	no
LKIFANNM_00780_gR34r	LKIFANNM_00780	LKIFANNM_00780	113.77	0.0123859	0.0854841	1	1	no
LKIFANNM_00781_gR106r	LKIFANNM_00781	pdp	226.145	-0.14992	0.076954	1	1	no
LKIFANNM_00782_gR107r	LKIFANNM_00782	deoC	84.899	-0.265852	0.12852	1	1	no
LKIFANNM_00783_gR44r	LKIFANNM_00783	cdd-1	80.783	-0.200472	0.12381	1	1	no
LKIFANNM_00784_gR36r	LKIFANNM_00784	LKIFANNM_00784	271.301	-0.217269	0.0874636	1	1	no
LKIFANNM_00785_gR44r	LKIFANNM_00785	LKIFANNM_00785	251.873	-0.414699	0.0846639	1	1	no
LKIFANNM_00786_gR37r	LKIFANNM_00786	LKIFANNM_00786	125.913	-0.281009	0.115823	1	1	no
LKIFANNM_00787_gR20r	LKIFANNM_00787	LKIFANNM_00787	147.313	-0.338088	0.116883	1	1	no
LKIFANNM_00789_gR19r	LKIFANNM_00789	LKIFANNM_00789	400.96	0.102829	0.0623399	1	1	no
LKIFANNM_00791_gR41r	LKIFANNM_00791	LKIFANNM_00791	235.498	0.0895205	0.070238	1	1	no
LKIFANNM_00792_gR613f	LKIFANNM_00792	plsY	185.109	-0.0567509	0.0744447	1	1	no
LKIFANNM_00793_gR81r	LKIFANNM_00793	parE	163.574	-2.36169	0.124064	3.45556e-28	3.83661e-27	yes
LKIFANNM_00795_gR32r	LKIFANNM_00795	parC	298.035	-1.29293	0.0814012	0.00027601	0.00174439	yes
LKIFANNM_00796_gR44r	LKIFANNM_00796	ilvE	189.55	-0.0755977	0.0811273	1	1	no
LKIFANNM_00797_gR12r	LKIFANNM_00797	LKIFANNM_00797	657.212	0.0589929	0.0588987	1	1	no
LKIFANNM_00798_gR197r	LKIFANNM_00798	LKIFANNM_00798	269.056	-0.0279686	0.0733912	1	1	no
LKIFANNM_00799_gR41r	LKIFANNM_00799	LKIFANNM_00799	506.163	0.226262	0.0638566	1	1	no
LKIFANNM_00800_gR34r	LKIFANNM_00800	pcp1_1	301.528	0.225855	0.0775414	1	1	no
LKIFANNM_00801_gR50r	LKIFANNM_00801	LKIFANNM_00801	252.873	-0.408561	0.0909248	1	1	no
LKIFANNM_00802_gR47r	LKIFANNM_00802	LKIFANNM_00802	75.651	-4.71822	0.326432	7.41802e-31	8.70663e-30	yes
LKIFANNM_00803_gR17r	LKIFANNM_00803	LKIFANNM_00803	136.969	-4.81644	0.252226	1.49305e-52	5.89756e-51	yes
LKIFANNM_00804_gR282r	LKIFANNM_00804	rpsA	211.334	-1.15754	0.0934701	0.0811912	0.464532	no
LKIFANNM_00805_gR313f	LKIFANNM_00805	LKIFANNM_00805	345.496	0.11323	0.0630899	1	1	no
LKIFANNM_00806_gR175f	LKIFANNM_00806	LKIFANNM_00806	344.376	0.046772	0.0617515	1	1	no
LKIFANNM_00807_gR469f	LKIFANNM_00807	LKIFANNM_00807	224.34	0.120107	0.0746401	1	1	no
LKIFANNM_00808_gR73r	LKIFANNM_00808	LKIFANNM_00808	185.599	0.00675302	0.0746419	1	1	no
LKIFANNM_00809_gR59r	LKIFANNM_00809	LKIFANNM_00809	138.481	-3.10803	0.150677	8.83242e-45	1.92998e-43	yes
LKIFANNM_00810_gR50r	LKIFANNM_00810	dnaX	223.75	-2.63632	0.110917	1.83086e-49	5.7855e-48	yes
LKIFANNM_00811_gR74r	LKIFANNM_00811	LKIFANNM_00811	183.401	-0.254345	0.0996531	1	1	no
LKIFANNM_00812_gR75r	LKIFANNM_00812	sufC	181.195	-2.74502	0.137881	6.10617e-37	8.89508e-36	yes
LKIFANNM_00813_gR52r	LKIFANNM_00813	sufD	130.513	-2.30745	0.148364	8.62023e-19	7.86932e-18	yes
LKIFANNM_00814_gR40r	LKIFANNM_00814	sufS	189.552	-2.34958	0.129272	1.13138e-25	1.18564e-24	yes
LKIFANNM_00815_gR30r	LKIFANNM_00815	sufE2	208.144	-2.25467	0.119005	3.93437e-26	4.16556e-25	yes
LKIFANNM_00816_gR28r	LKIFANNM_00816	sufB	290.394	-0.912386	0.082173	1	1	no
LKIFANNM_00817_gR1160f	LKIFANNM_00817	pbp3	417.571	0.116077	0.0663408	1	1	no
LKIFANNM_00818_gR38r	LKIFANNM_00818	cozE	91.5139	-1.30553	0.133644	0.0186958	0.110348	no
LKIFANNM_00819_gR128r	LKIFANNM_00819	ssrA	232.915	-2.14346	0.114578	1.39797e-23	1.41449e-22	yes
LKIFANNM_00820_gR57f	LKIFANNM_00820	LKIFANNM_00820	277.575	0.132402	0.0684128	1	1	no
LKIFANNM_00821_gR180r	LKIFANNM_00821	fruR	482.87	0.199929	0.061122	1	1	no
LKIFANNM_00822_gR31r	LKIFANNM_00822	fruB	399.705	0.054616	0.061278	1	1	no
LKIFANNM_00823_gR21r	LKIFANNM_00823	fruA	159.562	0.00309186	0.0761245	1	1	no
LKIFANNM_00824_gR43r	LKIFANNM_00824	ftsK	165.458	-1.60802	0.109338	2.26072e-08	1.61233e-07	yes
LKIFANNM_00825_gR350f	LKIFANNM_00825	LKIFANNM_00825	241.315	0.00506917	0.0669853	1	1	no
LKIFANNM_00826_gR95r	LKIFANNM_00826	LKIFANNM_00826	211.55	-0.299717	0.109836	1	1	no
LKIFANNM_00827_gR63r	LKIFANNM_00827	thiI	245.081	-0.174036	0.0775822	1	1	no
LKIFANNM_00828_gR58r	LKIFANNM_00828	LKIFANNM_00828	226.252	0.0893061	0.0692214	1	1	no
LKIFANNM_00829_gR27r	LKIFANNM_00829	LKIFANNM_00829	152.674	-0.000982006	0.0811073	1	1	no
LKIFANNM_00830_gR35r	LKIFANNM_00830	LKIFANNM_00830	207.157	0.0852599	0.0774606	1	1	no
LKIFANNM_00831_gR15r	LKIFANNM_00831	LKIFANNM_00831	145.93	-0.0653087	0.085445	1	1	no
LKIFANNM_00832_gR79r	LKIFANNM_00832	LKIFANNM_00832	148.868	0.0656778	0.0820467	1	1	no
LKIFANNM_00833_gR59r	LKIFANNM_00833	LKIFANNM_00833	312.922	0.0305817	0.0618169	1	1	no
LKIFANNM_00834_gR61r	LKIFANNM_00834	LKIFANNM_00834	410.264	0.000534256	0.0567107	1	1	no
LKIFANNM_00835_gR141r	LKIFANNM_00835	LKIFANNM_00835	268.181	-0.133813	0.0805942	1	1	no
LKIFANNM_00836_gR448f	LKIFANNM_00836	argR2	122.183	0.000979344	0.0835516	1	1	no
LKIFANNM_00837_gR2235f	LKIFANNM_00837	pepX	279.35	0.109236	0.0753663	1	1	no
LKIFANNM_00838_gR184r	LKIFANNM_00838	dnaE	174.587	-0.792585	0.0993475	1	1	no
LKIFANNM_00839_gR46r	LKIFANNM_00839	pfkA	88.1228	-3.55026	0.20864	8.97857e-35	1.20536e-33	yes
LKIFANNM_00840_gR43r	LKIFANNM_00840	pyk	184.389	-0.970798	0.0974047	1	1	no
LKIFANNM_00841_gR29r	LKIFANNM_00841	LKIFANNM_00841	199.465	-0.105537	0.0782548	1	1	no
LKIFANNM_00842_gR116f	LKIFANNM_00842	LKIFANNM_00842	322.893	0.0106127	0.061903	1	1	no
LKIFANNM_00843_gR115r	LKIFANNM_00843	LKIFANNM_00843	361.288	0.140125	0.068037	1	1	no
LKIFANNM_00844_gR100r	LKIFANNM_00844	LKIFANNM_00844	199.868	0.168537	0.086967	1	1	no
LKIFANNM_00845_gR763f	LKIFANNM_00845	LKIFANNM_00845	670.968	0.217599	0.054851	1	1	no
LKIFANNM_00846_gR880f	LKIFANNM_00846	LKIFANNM_00846	340.377	0.151069	0.0676272	1	1	no
LKIFANNM_00847_gR64f	LKIFANNM_00847	LKIFANNM_00847	339.169	0.0772759	0.0628745	1	1	no
LKIFANNM_00848_gR74r	LKIFANNM_00848	LKIFANNM_00848	335.723	0.0500947	0.061849	1	1	no
LKIFANNM_00849_gR150r	LKIFANNM_00849	LKIFANNM_00849	203.58	0.105012	0.0800691	1	1	no
LKIFANNM_00850_gR68r	LKIFANNM_00850	tex	229.733	0.13945	0.0762478	1	1	no
LKIFANNM_00851_gR66r	LKIFANNM_00851	LKIFANNM_00851	237.277	0.134643	0.0754081	1	1	no
LKIFANNM_00852_gR95r	LKIFANNM_00852	LKIFANNM_00852	212.245	-0.0740658	0.0748365	1	1	no
LKIFANNM_00854_gR138f	LKIFANNM_00854	LKIFANNM_00854	222.657	0.122487	0.0788672	1	1	no
LKIFANNM_00855_gR40r	LKIFANNM_00855	LKIFANNM_00855	449.139	0.0311079	0.056485	1	1	no
LKIFANNM_00856_gR66r	LKIFANNM_00856	LKIFANNM_00856	223.427	0.0325025	0.0702248	1	1	no
LKIFANNM_00857_gR20r	LKIFANNM_00857	LKIFANNM_00857	151.429	0.0358555	0.0813928	1	1	no
LKIFANNM_00858_gR569f	LKIFANNM_00858	LKIFANNM_00858	200.438	0.138065	0.0800331	1	1	no
LKIFANNM_00859_gR568f	LKIFANNM_00859	LKIFANNM_00859	380.584	0.0888746	0.0586458	1	1	no
LKIFANNM_00860_gR27r	LKIFANNM_00860	cad	201.991	0.00693202	0.0719214	1	1	no
LKIFANNM_00861_gR347f	LKIFANNM_00861	LKIFANNM_00861	331.319	0.141954	0.0628777	1	1	no
LKIFANNM_00862_gR37r	LKIFANNM_00862	speE	209.238	0.122628	0.0767668	1	1	no
LKIFANNM_00863_gR44r	LKIFANNM_00863	lys1	375.059	0.10656	0.0588534	1	1	no
LKIFANNM_00864_gR25r	LKIFANNM_00864	nspC	255.861	0.248961	0.0839397	1	1	no
LKIFANNM_00865_gR43r	LKIFANNM_00865	aguA	198.992	0.208291	0.0855498	1	1	no
LKIFANNM_00866_gR29r	LKIFANNM_00866	LKIFANNM_00866	176.777	0.379161	0.103883	1	1	no
LKIFANNM_00867_gR788f	LKIFANNM_00867	LKIFANNM_00867	126.544	-2.29971	0.155088	3.72028e-17	3.19726e-16	yes
LKIFANNM_00868_gR91r	LKIFANNM_00868	LKIFANNM_00868	257.084	-0.0224497	0.0655184	1	1	no
LKIFANNM_00869_gR90r	LKIFANNM_00869	LKIFANNM_00869	383.555	0.0760583	0.0604747	1	1	no
LKIFANNM_00870_gR44r	LKIFANNM_00870	cmbR	156.989	-0.0281341	0.0741233	1	1	no
LKIFANNM_00871_gR74r	LKIFANNM_00871	lspA	258.935	-0.0188645	0.0623861	1	1	no
LKIFANNM_00872_gR108r	LKIFANNM_00872	rluD1	371.074	-0.116584	0.0637613	1	1	no
LKIFANNM_00873_gR105r	LKIFANNM_00873	cbpE	444.317	0.204843	0.06415	1	1	no
LKIFANNM_00874_gR98r	LKIFANNM_00874	proB	198.062	0.0578595	0.0813163	1	1	no
LKIFANNM_00875_gR87r	LKIFANNM_00875	proA	129.795	-0.167236	0.100262	1	1	no
LKIFANNM_00876_gR93r	LKIFANNM_00876	proC	334.878	-0.00407279	0.0602244	1	1	no
LKIFANNM_00877_gR40r	LKIFANNM_00877	tmk	117.871	-4.32705	0.227092	2.99111e-49	9.16975e-48	yes
LKIFANNM_00878_gR37r	LKIFANNM_00878	holB	141.514	-1.84359	0.11723	5.03821e-13	3.9498e-12	yes
LKIFANNM_00879_gR47r	LKIFANNM_00879	yabA	203.046	-0.24749	0.0977754	1	1	no
LKIFANNM_00880_gR40r	LKIFANNM_00880	LKIFANNM_00880	151.5	-0.0316329	0.0781847	1	1	no
LKIFANNM_00881_gR91r	LKIFANNM_00881	LKIFANNM_00881	274.307	0.118803	0.0688073	1	1	no
LKIFANNM_00882_gR64r	LKIFANNM_00882	LKIFANNM_00882	264.988	0.0209388	0.0660034	1	1	no
LKIFANNM_00883_gR219f	LKIFANNM_00883	LKIFANNM_00883	449.214	0.186351	0.0587854	1	1	no
LKIFANNM_00884_gR226f	LKIFANNM_00884	LKIFANNM_00884	175.208	0.0386446	0.0807409	1	1	no
LKIFANNM_00885_gR62r	LKIFANNM_00885	trmFO	232.93	0.602153	0.0814827	1	1	no
LKIFANNM_00886_gR16r	LKIFANNM_00886	pyrH	86.7497	-2.21523	0.153099	1.49945e-15	1.24691e-14	yes
LKIFANNM_00887_gR47r	LKIFANNM_00887	frr	241.168	-1.14931	0.0888552	0.082475	0.470566	no
LKIFANNM_00888_gR92r	LKIFANNM_00888	LKIFANNM_00888	281.817	0.0902977	0.0643169	1	1	no
LKIFANNM_00889_gR38r	LKIFANNM_00889	LKIFANNM_00889	271.579	0.0697706	0.071192	1	1	no
LKIFANNM_00890_gR71r	LKIFANNM_00890	phoH	255.907	0.0424566	0.0660865	1	1	no
LKIFANNM_00891_gR15r	LKIFANNM_00891	LKIFANNM_00891	337.151	0.122195	0.0670962	1	1	no
LKIFANNM_00892_gR75r	LKIFANNM_00892	LKIFANNM_00892	117.984	0.108097	0.0962257	1	1	no
LKIFANNM_00893_gR226f	LKIFANNM_00893	ald_1	217.34	0.0440746	0.0720615	1	1	no
LKIFANNM_00894_gR371f	LKIFANNM_00894	ald_2	239.697	0.115492	0.0778657	1	1	no
LKIFANNM_00895_gR32r	LKIFANNM_00895	LKIFANNM_00895	340.314	0.13814	0.0650335	1	1	no
LKIFANNM_00896_gR90r	LKIFANNM_00896	comEA	208.28	0.0603614	0.0722741	1	1	no
LKIFANNM_00897_gR37r	LKIFANNM_00897	comEC	403.583	0.163752	0.0706156	1	1	no
LKIFANNM_00898_gR96r	LKIFANNM_00898	LKIFANNM_00898	284.163	0.110287	0.0649737	1	1	no
LKIFANNM_00899_gR101r	LKIFANNM_00899	LKIFANNM_00899	228.388	0.0286719	0.0680199	1	1	no
LKIFANNM_00900_gR35r	LKIFANNM_00900	LKIFANNM_00900	133.551	-5.07051	0.274801	1.40916e-50	4.74494e-49	yes
LKIFANNM_00901_gR41r	LKIFANNM_00901	infC	91.464	-4.70536	0.290657	5.16656e-38	8.10085e-37	yes
LKIFANNM_00902_gR27r	LKIFANNM_00902	rpmI	115.463	-5.40284	0.322515	1.62492e-43	3.33759e-42	yes
LKIFANNM_00903_gR102r	LKIFANNM_00903	rplT	166.267	-4.96202	0.237482	2.23751e-63	1.39268e-61	yes
LKIFANNM_00904_gR115r	LKIFANNM_00904	gloA	336.134	0.194114	0.0667704	1	1	no
LKIFANNM_00905_gR53r	LKIFANNM_00905	pyrK	286.886	0.0387655	0.0670882	1	1	no
LKIFANNM_00906_gR58r	LKIFANNM_00906	pyrDb	381.941	0.192754	0.0627659	1	1	no
LKIFANNM_00907_gR58r	LKIFANNM_00907	lytB	322.189	-0.0188896	0.0616432	1	1	no
LKIFANNM_00908_gR1624f	LKIFANNM_00908	pavA	382.738	-0.390067	0.0702044	1	1	no
LKIFANNM_00909_gR65r	LKIFANNM_00909	ybeY	153.613	0.535783	0.105321	1	1	no
LKIFANNM_00910_gR48r	LKIFANNM_00910	dgkA	476.683	1.58429	0.0664554	1.24975e-18	1.12587e-17	yes
LKIFANNM_00911_gR32r	LKIFANNM_00911	era	276.997	0.0571929	0.0672274	1	1	no
LKIFANNM_00912_gR10r	LKIFANNM_00912	mutM	207.254	0.0295523	0.0730347	1	1	no
LKIFANNM_00913_gR41r	LKIFANNM_00913	coaE	259.518	-0.0920166	0.0715925	1	1	no
LKIFANNM_00914_gR44r	LKIFANNM_00914	pmrA	212.514	-0.110112	0.0751284	1	1	no
LKIFANNM_00915_gR15r	LKIFANNM_00915	secG	168.514	-2.94197	0.209138	8.59663e-21	8.21278e-20	yes
LKIFANNM_00916_gR92r	LKIFANNM_00916	rnr	204.385	-1.61658	0.114661	6.34904e-08	4.44332e-07	yes
LKIFANNM_00917_gR54r	LKIFANNM_00917	smpB	158.572	-1.98539	0.127306	7.77374e-15	6.31117e-14	yes
LKIFANNM_00918_gR23r	LKIFANNM_00918	tehB	313.772	-0.816053	0.0810855	1	1	no
LKIFANNM_00919_gR80r	LKIFANNM_00919	coiA	169.758	-0.0448875	0.0788423	1	1	no
LKIFANNM_00920_gR66r	LKIFANNM_00920	pepF1	262.318	-0.0752106	0.0679816	1	1	no
LKIFANNM_00921_gR36r	LKIFANNM_00921	LKIFANNM_00921	448.132	-0.0565826	0.0665502	1	1	no
LKIFANNM_00922_gR32r	LKIFANNM_00922	prsA	294.177	0.0702533	0.0643925	1	1	no
LKIFANNM_00923_gR166f	LKIFANNM_00923	LKIFANNM_00923	210.296	0.0317818	0.0721238	1	1	no
LKIFANNM_00924_gR176f	LKIFANNM_00924	LKIFANNM_00924	258.616	-0.141503	0.0724075	1	1	no
LKIFANNM_00925_gR598f	LKIFANNM_00925	gpmB2	332.109	0.156143	0.0695277	1	1	no
LKIFANNM_00926_gR433f	LKIFANNM_00926	ebsC	93.9594	-0.336795	0.153165	1	1	no
LKIFANNM_00927_gR781f	LKIFANNM_00927	LKIFANNM_00927	285.432	-0.0369263	0.0676865	1	1	no
LKIFANNM_00928_gR721f	LKIFANNM_00928	LKIFANNM_00928	334.688	0.0538449	0.0620494	1	1	no
LKIFANNM_00929_gR20r	LKIFANNM_00929	glmU	192.201	-0.630081	0.086821	1	1	no
LKIFANNM_00930_gR33r	LKIFANNM_00930	LKIFANNM_00930	213.09	1.03312	0.100387	0.684306	1	no
LKIFANNM_00931_gR73r	LKIFANNM_00931	LKIFANNM_00931	308.393	0.120427	0.0677444	1	1	no
LKIFANNM_00932_gR34r	LKIFANNM_00932	mtnN	202.882	0.0853674	0.0788983	1	1	no
LKIFANNM_00933_gR23r	LKIFANNM_00933	orfX	105.137	-3.9396	0.224236	8.67258e-40	1.41377e-38	yes
LKIFANNM_00934_gR122r	LKIFANNM_00934	dnaQ	129.658	-1.56712	0.123242	3.52019e-06	2.3552e-05	yes
LKIFANNM_00935_gR51r	LKIFANNM_00935	LKIFANNM_00935	175.365	-1.77558	0.107573	4.62471e-13	3.63952e-12	yes
LKIFANNM_00936_gR286r	LKIFANNM_00936	LKIFANNM_00936	167.007	0.0484006	0.0796318	1	1	no
LKIFANNM_00937_gR52r	LKIFANNM_00937	LKIFANNM_00937	220.465	0.0689523	0.0737179	1	1	no
LKIFANNM_00938_gR79r	LKIFANNM_00938	ccdA-2	265.903	-0.187541	0.0769264	1	1	no
LKIFANNM_00939_gR62r	LKIFANNM_00939	LKIFANNM_00939	205.968	0.17238	0.0815672	1	1	no
LKIFANNM_00941_gR191r	LKIFANNM_00941	yfnA	117.763	-0.114452	0.0947088	1	1	no
LKIFANNM_00942_gR33r	LKIFANNM_00942	lmb	191.242	-0.021432	0.0768825	1	1	no
LKIFANNM_00943_gR48r	LKIFANNM_00943	phtD	270.094	-0.011968	0.0655055	1	1	no
LKIFANNM_00944_gR47r	LKIFANNM_00944	dhaM_1	259.369	0.0779579	0.0652508	1	1	no
LKIFANNM_00945_gR64r	LKIFANNM_00945	dhaM_2	290.686	0.100185	0.0694013	1	1	no
LKIFANNM_00946_gR33r	LKIFANNM_00946	LKIFANNM_00946	341.36	0.038747	0.0610209	1	1	no
LKIFANNM_00947_gR196r	LKIFANNM_00947	LKIFANNM_00947	313.339	0.0597218	0.0631307	1	1	no
LKIFANNM_00948_gR49r	LKIFANNM_00948	ung	238.153	-0.214694	0.0906379	1	1	no
LKIFANNM_00949_gR10r	LKIFANNM_00949	mutX	346.335	-0.191715	0.0684531	1	1	no
LKIFANNM_00950_gR40r	LKIFANNM_00950	pyrC	453.231	-0.276562	0.0665948	1	1	no
LKIFANNM_00951_gR67r	LKIFANNM_00951	LKIFANNM_00951	216.169	-0.0259102	0.071279	1	1	no
LKIFANNM_00952_gR63r	LKIFANNM_00952	pdrM	461.733	-0.0915227	0.058937	1	1	no
LKIFANNM_00953_gR45r	LKIFANNM_00953	acoA	99.7955	-0.173046	0.113125	1	1	no
LKIFANNM_00954_gR26r	LKIFANNM_00954	acoB	229.532	-0.0224252	0.0722104	1	1	no
LKIFANNM_00955_gR34r	LKIFANNM_00955	acoC	122.918	0.00274118	0.083565	1	1	no
LKIFANNM_00956_gR11r	LKIFANNM_00956	acoL	261.985	0.148954	0.0730877	1	1	no
LKIFANNM_00957_gR53r	LKIFANNM_00957	lplA	204.71	0.0141604	0.0788183	1	1	no
LKIFANNM_00958_gR1014f	LKIFANNM_00958	xerS	312.866	-0.738471	0.0787636	1	1	no
LKIFANNM_00959_gR1522f	LKIFANNM_00959	LKIFANNM_00959	192.921	0.155711	0.082263	1	1	no
LKIFANNM_00960_gR745f	LKIFANNM_00960	rnhB	331.976	0.102946	0.0622951	1	1	no
LKIFANNM_00961_gR825f	LKIFANNM_00961	rbgA	188.411	-0.755448	0.093999	1	1	no
LKIFANNM_00962_gR5676f	LKIFANNM_00962	zmpA	303.542	0.0630799	0.0642114	1	1	no
LKIFANNM_00963_gR1164f	LKIFANNM_00963	LKIFANNM_00963	182.816	0.217918	0.0888249	1	1	no
LKIFANNM_00964_gR3632f	LKIFANNM_00964	rexA	244.866	-0.497996	0.085164	1	1	no
LKIFANNM_00965_gR3170f	LKIFANNM_00965	rexB	195.427	-0.796834	0.0932699	1	1	no
LKIFANNM_00967_gR1264f	LKIFANNM_00967	eno	132.918	-2.18287	0.124368	1.39115e-21	1.34152e-20	yes
LKIFANNM_00968_gR64r	LKIFANNM_00968	LKIFANNM_00968	242.2	0.130883	0.0717947	1	1	no
LKIFANNM_00969_gR1092f	LKIFANNM_00969	glxK	365.944	0.128979	0.0619108	1	1	no
LKIFANNM_00970_gR1350f	LKIFANNM_00970	glgA	360.645	0.147237	0.0652192	1	1	no
LKIFANNM_00971_gR1112f	LKIFANNM_00971	glgD	123.696	0.0526648	0.0870958	1	1	no
LKIFANNM_00972_gR1056f	LKIFANNM_00972	glgC	321.511	-0.0538021	0.0674852	1	1	no
LKIFANNM_00973_gR1870f	LKIFANNM_00973	glgB	319.836	-0.0396191	0.0648976	1	1	no
LKIFANNM_00974_gR1376f	LKIFANNM_00974	gapN	183.227	0.018964	0.0731991	1	1	no
LKIFANNM_00975_gR2263f	LKIFANNM_00975	pulA	163.071	0.0349622	0.0779901	1	1	no
LKIFANNM_00976_gR1892f	LKIFANNM_00976	ligA	149.664	-1.64336	0.108397	2.46568e-09	1.78958e-08	yes
LKIFANNM_00977_gR1144f	LKIFANNM_00977	LKIFANNM_00977	316.48	-0.0712244	0.0648673	1	1	no
LKIFANNM_00978_gR782f	LKIFANNM_00978	rggD	188.6	-0.380984	0.106016	1	1	no
LKIFANNM_00979_gR1828f	LKIFANNM_00979	LKIFANNM_00979	189.885	-0.441906	0.114765	1	1	no
LKIFANNM_00980_gR82f	LKIFANNM_00980	hlpA	318.29	-0.917434	0.0774491	1	1	no
LKIFANNM_00981_gR812f	LKIFANNM_00981	LKIFANNM_00981	209.293	0.109707	0.077694	1	1	no
LKIFANNM_00982_gR35r	LKIFANNM_00982	LKIFANNM_00982	347.958	-0.0105189	0.06	1	1	no
LKIFANNM_00983_gR886f	LKIFANNM_00983	ribF	118.759	-1.53819	0.121599	8.07556e-06	5.35071e-05	yes
LKIFANNM_00984_gR148f	LKIFANNM_00984	rpmA	11.0988	-3.67448	0.630463	7.1451e-06	4.74952e-05	yes
LKIFANNM_00985_gR314f	LKIFANNM_00985	LKIFANNM_00985	206.885	-4.895	0.210268	1.8289e-77	2.88967e-75	yes
LKIFANNM_00986_gR153f	LKIFANNM_00986	rplU	212.574	-4.60949	0.185761	7.56918e-85	1.94339e-82	yes
LKIFANNM_00987_gR79f	LKIFANNM_00987	LKIFANNM_00987	124.318	-5.24506	0.297341	2.97091e-47	7.72437e-46	yes
LKIFANNM_00988_gR575f	LKIFANNM_00988	LKIFANNM_00988	211.942	0.164843	0.0823698	1	1	no
LKIFANNM_00989_gR69r	LKIFANNM_00989	LKIFANNM_00989	161.391	0.0959818	0.0816413	1	1	no
LKIFANNM_00990_gR40f	LKIFANNM_00990	LKIFANNM_00990	269.578	-0.00495024	0.0695913	1	1	no
LKIFANNM_00992_gR110r	LKIFANNM_00992	LKIFANNM_00992	219.829	0.0382528	0.0698202	1	1	no
LKIFANNM_00993_gR24r	LKIFANNM_00993	LKIFANNM_00993	164.815	0.0995012	0.0814672	1	1	no
LKIFANNM_00994_gR18r	LKIFANNM_00994	LKIFANNM_00994	209.359	0.0279491	0.0708414	1	1	no
LKIFANNM_00995_gR910f	LKIFANNM_00995	eutD	138.871	-0.838878	0.131636	1	1	no
LKIFANNM_00996_gR809f	LKIFANNM_00996	rluD3	235.236	-0.0569084	0.06601	1	1	no
LKIFANNM_00997_gR779f	LKIFANNM_00997	ppnK	88.1464	-2.27421	0.167537	2.01778e-14	1.61895e-13	yes
LKIFANNM_00998_gR662f	LKIFANNM_00998	LKIFANNM_00998	139.985	-2.0753	0.122848	1.58493e-18	1.42159e-17	yes
LKIFANNM_00999_gR72r	LKIFANNM_00999	LKIFANNM_00999	171.471	-0.0811866	0.0797374	1	1	no
LKIFANNM_01000_gR51r	LKIFANNM_01000	prs2	253.47	-1.413	0.0949923	1.17109e-05	7.68507e-05	yes
LKIFANNM_01001_gR37r	LKIFANNM_01001	nifS	112.16	-1.2026	0.119036	0.0764064	0.439604	no
LKIFANNM_01002_gR154r	LKIFANNM_01002	LKIFANNM_01002	276.14	0.0539221	0.0693534	1	1	no
LKIFANNM_01003_gR20r	LKIFANNM_01003	LKIFANNM_01003	231.99	0.0588993	0.0718334	1	1	no
LKIFANNM_01004_gR107r	LKIFANNM_01004	rex	277.995	-0.00384067	0.064093	1	1	no
LKIFANNM_01005_gR16r	LKIFANNM_01005	LKIFANNM_01005	176.659	-0.186214	0.0912355	1	1	no
LKIFANNM_01006_gR658f	LKIFANNM_01006	radC	261.327	0.139475	0.0738058	1	1	no
LKIFANNM_01007_gR2257f	LKIFANNM_01007	pcrA	203.289	-0.215432	0.0896466	1	1	no
LKIFANNM_01008_gR219f	LKIFANNM_01008	LKIFANNM_01008	386.343	0.0846285	0.0572735	1	1	no
LKIFANNM_01009_gR647f	LKIFANNM_01009	LKIFANNM_01009	213.058	0.0699299	0.0753303	1	1	no
LKIFANNM_01010_gR759f	LKIFANNM_01010	map	151.754	-0.151732	0.0843127	1	1	no
LKIFANNM_01011_gR1230f	LKIFANNM_01011	LKIFANNM_01011	231.393	-0.0558978	0.073926	1	1	no
LKIFANNM_01012_gR454f	LKIFANNM_01012	LKIFANNM_01012	141.979	-0.124969	0.0887315	1	1	no
LKIFANNM_01013_gR1224f	LKIFANNM_01013	murA-1	194.132	-0.47725	0.095739	1	1	no
LKIFANNM_01014_gR187f	LKIFANNM_01014	LKIFANNM_01014	145.446	0.106847	0.0887351	1	1	no
LKIFANNM_01017_gR81r	LKIFANNM_01017	LKIFANNM_01017	419.05	0.0850217	0.0581364	1	1	no
LKIFANNM_01018_gR93r	LKIFANNM_01018	LKIFANNM_01018	364.617	-0.00774576	0.0606089	1	1	no
LKIFANNM_01019_gR141f	LKIFANNM_01019	LKIFANNM_01019	206.978	-0.267575	0.0953774	1	1	no
LKIFANNM_01020_gR1216f	LKIFANNM_01020	obgE	231.222	-2.52056	0.106985	4.9513e-46	1.18256e-44	yes
LKIFANNM_01021_gR77f	LKIFANNM_01021	LKIFANNM_01021	258.707	-1.40265	0.0857464	2.2692e-06	1.53826e-05	yes
LKIFANNM_01022_gR122f	LKIFANNM_01022	LKIFANNM_01022	415.841	-0.562438	0.0683829	1	1	no
LKIFANNM_01023_gR1295f	LKIFANNM_01023	lafA	153.783	-3.58806	0.163214	4.75718e-57	2.22074e-55	yes
LKIFANNM_01024_gR961f	LKIFANNM_01024	lafB	99.5101	-4.47164	0.260543	3.30515e-41	5.95506e-40	yes
LKIFANNM_01025_gR272f	LKIFANNM_01025	LKIFANNM_01025	221.687	-1.77028	0.108221	9.06562e-13	7.0003e-12	yes
LKIFANNM_01026_gR987f	LKIFANNM_01026	rpoD	161.117	-3.38336	0.150093	3.75829e-57	1.81825e-55	yes
LKIFANNM_01027_gR1715f	LKIFANNM_01027	dnaG	186.995	-5.24744	0.238715	7.85036e-72	8.95813e-70	yes
LKIFANNM_01028_gR605f	LKIFANNM_01028	LKIFANNM_01028	482.667	0.104473	0.0591672	1	1	no
LKIFANNM_01029_gR851f	LKIFANNM_01029	trpY	99.1419	0.0577707	0.0912689	1	1	no
LKIFANNM_01030_gR878f	LKIFANNM_01030	LKIFANNM_01030	266.729	0.129213	0.0706269	1	1	no
LKIFANNM_01031_gR208f	LKIFANNM_01031	LKIFANNM_01031	199.055	0.0525611	0.0732423	1	1	no
LKIFANNM_01032_gR2518f	LKIFANNM_01032	ppc	301.32	0.0242533	0.0631881	1	1	no
LKIFANNM_01033_gR1190f	LKIFANNM_01033	ftsW	123.116	-0.638405	0.115461	1	1	no
LKIFANNM_01034_gR41f	LKIFANNM_01034	LKIFANNM_01034	191.352	-0.00373038	0.0733542	1	1	no
LKIFANNM_01035_gR172f	LKIFANNM_01035	LKIFANNM_01035	215.912	0.0359488	0.0752829	1	1	no
LKIFANNM_01036_gR1177f	LKIFANNM_01036	mefE	326.197	0.0816207	0.0616836	1	1	no
LKIFANNM_01037_gR296f	LKIFANNM_01037	LKIFANNM_01037	347.735	0.10106	0.0681157	1	1	no
LKIFANNM_01038_gR1161f	LKIFANNM_01038	nikS	259.065	0.121466	0.0699848	1	1	no
LKIFANNM_01039_gR661f	LKIFANNM_01039	LKIFANNM_01039	123.314	0.206636	0.111725	1	1	no
LKIFANNM_01040_gR1109f	LKIFANNM_01040	LKIFANNM_01040	253.316	0.1429	0.0781342	1	1	no
LKIFANNM_01041_gR1257f	LKIFANNM_01041	LKIFANNM_01041	298.951	-0.0534005	0.0666683	1	1	no
LKIFANNM_01042_gR883f	LKIFANNM_01042	LKIFANNM_01042	216.451	0.048683	0.0761477	1	1	no
LKIFANNM_01043_gR1667f	LKIFANNM_01043	LKIFANNM_01043	407.669	0.0273273	0.0593254	1	1	no
LKIFANNM_01044_gR580f	LKIFANNM_01044	LKIFANNM_01044	354.196	-0.715732	0.0770635	1	1	no
LKIFANNM_01045_gR194f	LKIFANNM_01045	LKIFANNM_01045	136.023	0.0802399	0.0853983	1	1	no
LKIFANNM_01046_gR578f	LKIFANNM_01046	LKIFANNM_01046	336.392	0.242857	0.0730215	1	1	no
LKIFANNM_01047_gR1276f	LKIFANNM_01047	rffD	328.322	0.0676261	0.0646377	1	1	no
LKIFANNM_01048_gR218r	LKIFANNM_01048	mutR2	181.431	0.210432	0.0939196	1	1	no
LKIFANNM_01049_gR473f	LKIFANNM_01049	LKIFANNM_01049	171.932	0.253909	0.100611	1	1	no
LKIFANNM_01050_gR483f	LKIFANNM_01050	LKIFANNM_01050	238.305	0.066152	0.0700611	1	1	no
LKIFANNM_01051_gR547f	LKIFANNM_01051	LKIFANNM_01051	431.238	0.067078	0.0571316	1	1	no
LKIFANNM_01052_gR276f	LKIFANNM_01052	LKIFANNM_01052	468.5	0.17994	0.0579649	1	1	no
LKIFANNM_01053_gR331f	LKIFANNM_01053	LKIFANNM_01053	364.493	0.0941938	0.0633081	1	1	no
LKIFANNM_01054_gR86f	LKIFANNM_01054	LKIFANNM_01054	206.473	-0.106826	0.0731052	1	1	no
LKIFANNM_01055_gR303f	LKIFANNM_01055	LKIFANNM_01055	167.262	0.15661	0.0868217	1	1	no
LKIFANNM_01056_gR719f	LKIFANNM_01056	LKIFANNM_01056	189.174	0.0598419	0.0799883	1	1	no
LKIFANNM_01057_gR748f	LKIFANNM_01057	pezT	221.978	0.0309629	0.071184	1	1	no
LKIFANNM_01058_gR449f	LKIFANNM_01058	pezA	286.953	-1.83486	0.0917597	7.50163e-20	7.03578e-19	yes
LKIFANNM_01059_gR246f	LKIFANNM_01059	LKIFANNM_01059	209.335	0.00331903	0.0713354	1	1	no
LKIFANNM_01060_gR255f	LKIFANNM_01060	LKIFANNM_01060	347.568	0.0590465	0.0590603	1	1	no
LKIFANNM_01061_gR1714f	LKIFANNM_01061	nplT	296.158	0.0195535	0.0630947	1	1	no
LKIFANNM_01062_gR853f	LKIFANNM_01062	LKIFANNM_01062	355.431	0.00344112	0.0605969	1	1	no
LKIFANNM_01063_gR777f	LKIFANNM_01063	LKIFANNM_01063	472.379	0.0854097	0.0554632	1	1	no
LKIFANNM_01064_gR780f	LKIFANNM_01064	LKIFANNM_01064	230.405	0.0466168	0.069306	1	1	no
LKIFANNM_01065_gR71f	LKIFANNM_01065	LKIFANNM_01065	251.881	0.0799642	0.0681428	1	1	no
LKIFANNM_01066_gR541f	LKIFANNM_01066	LKIFANNM_01066	316.433	0.0910092	0.0725442	1	1	no
LKIFANNM_01067_gR1648f	LKIFANNM_01067	ccrB	299.794	-0.020916	0.0625077	1	1	no
LKIFANNM_01068_gR72f	LKIFANNM_01068	LKIFANNM_01068	317.149	0.0490422	0.0631296	1	1	no
LKIFANNM_01069_gR35f	LKIFANNM_01069	LKIFANNM_01069	200.997	0.101868	0.0757838	1	1	no
LKIFANNM_01070_gR75f	LKIFANNM_01070	LKIFANNM_01070	167.668	0.00541785	0.0744516	1	1	no
LKIFANNM_01071_gR647f	LKIFANNM_01071	piaD	343.917	-0.0664733	0.061211	1	1	no
LKIFANNM_01072_gR801f	LKIFANNM_01072	piaC	334.484	0.0682961	0.0604138	1	1	no
LKIFANNM_01073_gR955f	LKIFANNM_01073	piaB	175.069	-0.0203603	0.0791521	1	1	no
LKIFANNM_01074_gR912f	LKIFANNM_01074	piaA	283.137	0.10968	0.0654369	1	1	no
LKIFANNM_01075_gR195f	LKIFANNM_01075	LKIFANNM_01075	266.206	0.0802727	0.0736681	1	1	no
LKIFANNM_01076_gR93f	LKIFANNM_01076	LKIFANNM_01076	160.818	0.198206	0.099879	1	1	no
LKIFANNM_01078_gR1580f	LKIFANNM_01078	rlmCD	169.036	-0.0633151	0.0809766	1	1	no
LKIFANNM_01079_gR904f	LKIFANNM_01079	LKIFANNM_01079	224.543	0.116503	0.0761104	1	1	no
LKIFANNM_01080_gR568f	LKIFANNM_01080	pvaA	70.1864	-0.23588	0.158735	1	1	no
LKIFANNM_01081_gR947f	LKIFANNM_01081	LKIFANNM_01081	288.857	-0.179333	0.075594	1	1	no
LKIFANNM_01082_gR1193f	LKIFANNM_01082	glyA	375.585	-0.123706	0.0644907	1	1	no
LKIFANNM_01083_gR376f	LKIFANNM_01083	LKIFANNM_01083	259.795	-0.132248	0.0732023	1	1	no
LKIFANNM_01084_gR546f	LKIFANNM_01084	tsaC	229.191	-0.642554	0.0913787	1	1	no
LKIFANNM_01085_gR766f	LKIFANNM_01085	hemK	134.717	-0.433898	0.129343	1	1	no
LKIFANNM_01086_gR1039f	LKIFANNM_01086	prfA	162.186	-0.710269	0.100704	1	1	no
LKIFANNM_01087_gR383f	LKIFANNM_01087	bltD	194.167	-0.94877	0.0923214	1	1	no
LKIFANNM_01088_gR566f	LKIFANNM_01088	tdk	166.267	-0.568166	0.102883	1	1	no
LKIFANNM_01089_gR10r	LKIFANNM_01089	xylH	323.361	0.140449	0.0674693	1	1	no
LKIFANNM_01090_gR29r	LKIFANNM_01090	mnmE	296.254	-0.0819006	0.0675622	1	1	no
LKIFANNM_01091_gR890f	LKIFANNM_01091	dapA_1	101.861	0.0154811	0.0896654	1	1	no
LKIFANNM_01092_gR990f	LKIFANNM_01092	asd	237.95	-0.0609529	0.0703376	1	1	no
LKIFANNM_01093_gR69f	LKIFANNM_01093	LKIFANNM_01093	285.251	0.131356	0.0729527	1	1	no
LKIFANNM_01094_gR38f	LKIFANNM_01094	LKIFANNM_01094	288.549	-0.0281365	0.0652676	1	1	no
LKIFANNM_01095_gR429f	LKIFANNM_01095	queT	385.771	0.0695485	0.0613006	1	1	no
LKIFANNM_01096_gR60f	LKIFANNM_01096	LKIFANNM_01096	220.139	0.0258467	0.0710575	1	1	no
LKIFANNM_01097_gR66r	LKIFANNM_01097	mesH	267.484	0.34341	0.0857403	1	1	no
LKIFANNM_01098_gR54r	LKIFANNM_01098	mscL	406.272	0.00792439	0.0559298	1	1	no
LKIFANNM_01099_gR1064f	LKIFANNM_01099	hemH	322.079	0.107765	0.0637579	1	1	no
LKIFANNM_01100_gR16r	LKIFANNM_01100	pepT	247.766	-0.424306	0.0962815	1	1	no
LKIFANNM_01101_gR592f	LKIFANNM_01101	LKIFANNM_01101	179.133	-1.22192	0.110683	0.0387157	0.227206	no
LKIFANNM_01102_gR531f	LKIFANNM_01102	LKIFANNM_01102	275.349	0.0267224	0.0662502	1	1	no
LKIFANNM_01103_gR40f	LKIFANNM_01103	phtE_1	340.035	-0.0520185	0.0656847	1	1	no
LKIFANNM_01104_gR3065f	LKIFANNM_01104	phtE_2	300.965	-0.0426772	0.062746	1	1	no
LKIFANNM_01105_gR2402f	LKIFANNM_01105	phtB	379.082	0.0439292	0.0626348	1	1	no
LKIFANNM_01106_gR2425f	LKIFANNM_01106	phtA	269.258	-0.0638798	0.0659755	1	1	no
LKIFANNM_01107_gR1656f	LKIFANNM_01107	ptsI	112.102	-1.5724	0.119148	1.30721e-06	8.89078e-06	yes
LKIFANNM_01108_gR241f	LKIFANNM_01108	ptsH	139.752	-1.46244	0.111299	2.75051e-05	0.000179351	yes
LKIFANNM_01109_gR39r	LKIFANNM_01109	nrdH	83.0713	-6.43473	0.591283	9.43603e-22	9.14227e-21	yes
LKIFANNM_01110_gR42r	LKIFANNM_01110	nrdE	140.982	-4.297	0.226129	8.61936e-49	2.56582e-47	yes
LKIFANNM_01111_gR26r	LKIFANNM_01111	nrdF	182.572	-3.12652	0.135573	9.33202e-56	4.07829e-54	yes
LKIFANNM_01112_gR29r	LKIFANNM_01112	lacR	239.942	-0.730303	0.0944933	1	1	no
LKIFANNM_01113_gR108f	LKIFANNM_01113	LKIFANNM_01113	474.628	0.14988	0.0562823	1	1	no
LKIFANNM_01114_gR1311f	LKIFANNM_01114	lacG-2	295.559	0.0551358	0.0620822	1	1	no
LKIFANNM_01115_gR1650f	LKIFANNM_01115	lacE-2	194.756	0.0517764	0.0761848	1	1	no
LKIFANNM_01116_gR269f	LKIFANNM_01116	lacF-2	273.007	-0.0144755	0.0680637	1	1	no
LKIFANNM_01117_gR813f	LKIFANNM_01117	lacT	144.369	-0.0337969	0.0812789	1	1	no
LKIFANNM_01118_gR766f	LKIFANNM_01118	lacD_1	374.997	-0.0471028	0.0582298	1	1	no
LKIFANNM_01119_gR82f	LKIFANNM_01119	lacD_2	91.897	-0.00432132	0.0927775	1	1	no
LKIFANNM_01120_gR901f	LKIFANNM_01120	lacC	140.685	0.0402503	0.0828332	1	1	no
LKIFANNM_01121_gR403f	LKIFANNM_01121	lacB	281.064	0.0722313	0.0705303	1	1	no
LKIFANNM_01122_gR340f	LKIFANNM_01122	lacA	349.276	-0.0169108	0.0614116	1	1	no
LKIFANNM_01123_gR328f	LKIFANNM_01123	LKIFANNM_01123	343.827	0.00191418	0.0809616	1	1	no
LKIFANNM_01125_gR330f	LKIFANNM_01125	LKIFANNM_01125	433.717	0.0145474	0.0553925	1	1	no
LKIFANNM_01126_gR278f	LKIFANNM_01126	LKIFANNM_01126	338.1	0.0266549	0.0604561	1	1	no
LKIFANNM_01127_gR261f	LKIFANNM_01127	LKIFANNM_01127	343.901	0.187578	0.0658964	1	1	no
LKIFANNM_01128_gR1780f	LKIFANNM_01128	lepA	133.358	0.00543199	0.0814307	1	1	no
LKIFANNM_01129_gR667f	LKIFANNM_01129	pphA	196.785	0.0360394	0.0698809	1	1	no
LKIFANNM_01130_gR1631f	LKIFANNM_01130	recN	129.922	0.134906	0.0936991	1	1	no
LKIFANNM_01131_gR320f	LKIFANNM_01131	ahrC	170.149	-0.268999	0.109819	1	1	no
LKIFANNM_01132_gR746f	LKIFANNM_01132	LKIFANNM_01132	184.955	0.205371	0.0877448	1	1	no
LKIFANNM_01133_gR811f	LKIFANNM_01133	ispA	171.283	0.1887	0.0958122	1	1	no
LKIFANNM_01134_gR161f	LKIFANNM_01134	xseB	197.993	0.142656	0.0772586	1	1	no
LKIFANNM_01135_gR1304f	LKIFANNM_01135	xseA	227.33	0.137196	0.0859454	1	1	no
LKIFANNM_01136_gR621f	LKIFANNM_01136	udk	145.671	-1.76172	0.108411	1.7547e-12	1.34484e-11	yes
LKIFANNM_01137_gR217f	LKIFANNM_01137	LKIFANNM_01137	123.201	0.0171158	0.0871871	1	1	no
LKIFANNM_01138_gR50f	LKIFANNM_01138	LKIFANNM_01138	155.626	-0.129213	0.0961582	1	1	no
LKIFANNM_01139_gR791f	LKIFANNM_01139	truB	295.101	0.135214	0.0677347	1	1	no
LKIFANNM_01140_gR3069f	LKIFANNM_01140	LKIFANNM_01140	308.096	0.141334	0.0661123	1	1	no
LKIFANNM_01141_gR1251f	LKIFANNM_01141	LKIFANNM_01141	351.038	0.111678	0.0629638	1	1	no
LKIFANNM_01142_gR1101f	LKIFANNM_01142	metB_1	192.844	0.0414709	0.0772739	1	1	no
LKIFANNM_01143_gR60f	LKIFANNM_01143	metY	161.398	0.0150821	0.081208	1	1	no
LKIFANNM_01144_gR674f	LKIFANNM_01144	nirC	345.496	0.087412	0.0635254	1	1	no
LKIFANNM_01145_gR682f	LKIFANNM_01145	srtA	102.275	0.374927	0.142569	1	1	no
LKIFANNM_01146_gR2396f	LKIFANNM_01146	gyrA	171.777	-2.60759	0.126933	5.79832e-37	8.50696e-36	yes
LKIFANNM_01147_gR39r	LKIFANNM_01147	ldh	392.27	-0.16904	0.0914511	1	1	no
LKIFANNM_01148_gR3246f	LKIFANNM_01148	LKIFANNM_01148	302.412	0.0429049	0.0640741	1	1	no
LKIFANNM_01149_gR1728f	LKIFANNM_01149	LKIFANNM_01149	317.693	0.0844145	0.0661576	1	1	no
LKIFANNM_01150_gR234f	LKIFANNM_01150	relE2	346.512	0.0810893	0.0611915	1	1	no
LKIFANNM_01151_gR161f	LKIFANNM_01151	relB2	92.0709	-0.364748	0.168587	1	1	no
LKIFANNM_01152_gR683f	LKIFANNM_01152	vicX	85.0787	0.0409509	0.0921308	1	1	no
LKIFANNM_01153_gR1313f	LKIFANNM_01153	vicK	124.773	-1.90233	0.126465	7.74949e-13	6.00659e-12	yes
LKIFANNM_01154_gR666f	LKIFANNM_01154	vicR	122.268	-3.02425	0.159886	5.04003e-37	7.50161e-36	yes
LKIFANNM_01155_gR1134f	LKIFANNM_01155	mutY	216.466	-0.0302573	0.0726419	1	1	no
LKIFANNM_01156_gR1623f	LKIFANNM_01156	fhs	272.185	0.0752266	0.0709792	1	1	no
LKIFANNM_01157_gR35r	LKIFANNM_01157	coaB	104.818	0.183734	0.115282	1	1	no
LKIFANNM_01158_gR44r	LKIFANNM_01158	coaC	327.973	0.0127821	0.0662962	1	1	no
LKIFANNM_01159_gR53r	LKIFANNM_01159	panT	224.558	0.0864263	0.0819143	1	1	no
LKIFANNM_01160_gR47r	LKIFANNM_01160	niaX	341.887	0.0921615	0.0628564	1	1	no
LKIFANNM_01161_gR29r	LKIFANNM_01161	niaR	291.68	0.15532	0.0705656	1	1	no
LKIFANNM_01162_gR458f	LKIFANNM_01162	LKIFANNM_01162	184.827	0.0695948	0.0815262	1	1	no
LKIFANNM_01163_gR453f	LKIFANNM_01163	LKIFANNM_01163	308.038	0.0897363	0.0646819	1	1	no
LKIFANNM_01164_gR486f	LKIFANNM_01164	LKIFANNM_01164	124.018	0.152109	0.100468	1	1	no
LKIFANNM_01165_gR1932f	LKIFANNM_01165	uvrB	207.597	-0.142765	0.0842635	1	1	no
LKIFANNM_01166_gR758f	LKIFANNM_01166	LKIFANNM_01166	387.678	0.108176	0.0581765	1	1	no
LKIFANNM_01167_gR45r	LKIFANNM_01167	glnHP5	430.438	0.00449152	0.0545291	1	1	no
LKIFANNM_01168_gR66r	LKIFANNM_01168	glnQ5_2	335.848	-0.100123	0.0615107	1	1	no
LKIFANNM_01169_gR51r	LKIFANNM_01169	zwf	60.2788	0.0706898	0.101514	1	1	no
LKIFANNM_01170_gR1233f	LKIFANNM_01170	ftsY	244.095	0.000496261	0.0720193	1	1	no
LKIFANNM_01171_gR773f	LKIFANNM_01171	LKIFANNM_01171	239.098	-0.351466	0.0834503	1	1	no
LKIFANNM_01172_gR752f	LKIFANNM_01172	LKIFANNM_01172	129.426	-0.602763	0.114934	1	1	no
LKIFANNM_01173_gR3466f	LKIFANNM_01173	smc	240.338	-0.995864	0.0917112	0.977321	1	no
LKIFANNM_01174_gR620f	LKIFANNM_01174	rnc	97.035	-1.71858	0.142283	3.64e-07	2.50052e-06	yes
LKIFANNM_01175_gR67f	LKIFANNM_01175	LKIFANNM_01175	300.55	-0.292189	0.0864386	1	1	no
LKIFANNM_01176_gR933f	LKIFANNM_01176	guaC	344.263	0.0292209	0.0597079	1	1	no
LKIFANNM_01177_gR1223f	LKIFANNM_01177	LKIFANNM_01177	244.545	0.0639126	0.0733196	1	1	no
LKIFANNM_01178_gR1804f	LKIFANNM_01178	LKIFANNM_01178	302.684	0.0965903	0.0629958	1	1	no
LKIFANNM_01179_gR130f	LKIFANNM_01179	LKIFANNM_01179	319.833	0.0841045	0.06187	1	1	no
LKIFANNM_01180_gR234f	LKIFANNM_01180	LKIFANNM_01180	343.711	0.0146828	0.0608462	1	1	no
LKIFANNM_01181_gR235f	LKIFANNM_01181	LKIFANNM_01181	330.331	0.149333	0.0725345	1	1	no
LKIFANNM_01182_gR991f	LKIFANNM_01182	leuB	287.6	-0.0754535	0.0670771	1	1	no
LKIFANNM_01183_gR402f	LKIFANNM_01183	leuA_1	149.553	0.0212717	0.0846892	1	1	no
LKIFANNM_01184_gR566f	LKIFANNM_01184	leuA_2	334.579	0.109344	0.0651429	1	1	no
LKIFANNM_01185_gR632f	LKIFANNM_01185	LKIFANNM_01185	415.044	0.131325	0.0596726	1	1	no
LKIFANNM_01186_gR519f	LKIFANNM_01186	cutC	278.457	-0.0844452	0.067421	1	1	no
LKIFANNM_01187_gR314f	LKIFANNM_01187	LKIFANNM_01187	279.638	-0.0340243	0.068356	1	1	no
LKIFANNM_01188_gR2019f	LKIFANNM_01188	topA	127.143	-2.70348	0.155024	2.6024e-28	2.90507e-27	yes
LKIFANNM_01189_gR941f	LKIFANNM_01189	LKIFANNM_01189	203.655	0.102598	0.0753631	1	1	no
LKIFANNM_01190_gR794f	LKIFANNM_01190	dprA	267.905	0.0890454	0.0668635	1	1	no
LKIFANNM_01191_gR677f	LKIFANNM_01191	licC	308.203	-0.16801	0.0636382	1	1	no
LKIFANNM_01192_gR852f	LKIFANNM_01192	licB	197.618	-0.196015	0.0812991	1	1	no
LKIFANNM_01193_gR833f	LKIFANNM_01193	licA	213.644	-0.182096	0.0783583	1	1	no
LKIFANNM_01194_gR987f	LKIFANNM_01194	tarJ	244.544	-0.281324	0.0894362	1	1	no
LKIFANNM_01195_gR680f	LKIFANNM_01195	tarI	180.952	-0.497406	0.104061	1	1	no
LKIFANNM_01196_gR70r	LKIFANNM_01196	tacF	198.148	-0.163036	0.0785509	1	1	no
LKIFANNM_01197_gR32r	LKIFANNM_01197	licD1	219.929	0.627159	0.086842	1	1	no
LKIFANNM_01198_gR50r	LKIFANNM_01198	licD2	178.174	0.224081	0.0946872	1	1	no
LKIFANNM_01199_gR3168f	LKIFANNM_01199	carB	370.637	-0.137101	0.0658727	1	1	no
LKIFANNM_01200_gR1022f	LKIFANNM_01200	carA	224.066	-0.42441	0.0995572	1	1	no
LKIFANNM_01201_gR892f	LKIFANNM_01201	pyrB	224.943	-0.635719	0.0881427	1	1	no
LKIFANNM_01202_gR485f	LKIFANNM_01202	pyrR	262.939	-0.603682	0.0900421	1	1	no
LKIFANNM_01203_gR123f	LKIFANNM_01203	LKIFANNM_01203	182.548	-0.614456	0.101741	1	1	no
LKIFANNM_01204_gR575f	LKIFANNM_01204	nth	301.636	0.0587417	0.0684559	1	1	no
LKIFANNM_01205_gR460f	LKIFANNM_01205	LKIFANNM_01205	224.5	-0.0652989	0.0673366	1	1	no
LKIFANNM_01206_gR33r	LKIFANNM_01206	blpT_2	310.966	0.0795901	0.0637273	1	1	no
LKIFANNM_01207_gR61r	LKIFANNM_01207	LKIFANNM_01207	296.768	0.0671518	0.0657216	1	1	no
LKIFANNM_01208_gR62r	LKIFANNM_01208	LKIFANNM_01208	237.225	0.177937	0.0848216	1	1	no
LKIFANNM_01209_gR857f	LKIFANNM_01209	htpX	345.255	-0.0548296	0.0591064	1	1	no
LKIFANNM_01210_gR467f	LKIFANNM_01210	lemA	216.739	-0.018298	0.0711811	1	1	no
LKIFANNM_01211_gR13r	LKIFANNM_01211	rsmG	173.212	-0.0424148	0.0774675	1	1	no
LKIFANNM_01212_gR14r	LKIFANNM_01212	LKIFANNM_01212	208.094	0.0147746	0.0788315	1	1	no
LKIFANNM_01213_gR48r	LKIFANNM_01213	uraA	395.268	-0.0164534	0.0569698	1	1	no
LKIFANNM_01214_gR1483f	LKIFANNM_01214	ffh	161.284	-0.474473	0.106474	1	1	no
LKIFANNM_01215_gR311f	LKIFANNM_01215	LKIFANNM_01215	148.282	-0.61207	0.100374	1	1	no
LKIFANNM_01216_gR316f	LKIFANNM_01216	LKIFANNM_01216	289.477	-0.0083589	0.0647346	1	1	no
LKIFANNM_01217_gR24r	LKIFANNM_01217	LKIFANNM_01217	238.667	0.237947	0.0872195	1	1	no
LKIFANNM_01218_gR26r	LKIFANNM_01218	yidA	121.73	-0.0654623	0.0939079	1	1	no
LKIFANNM_01219_gR63f	LKIFANNM_01219	LKIFANNM_01219	319.746	0.118411	0.0675956	1	1	no
LKIFANNM_01220_gR336f	LKIFANNM_01220	rplS	173.505	-5.40361	0.266582	2.23101e-62	1.30928e-60	yes
LKIFANNM_01221_gR237f	LKIFANNM_01221	crcB1	239.831	0.0292707	0.0740753	1	1	no
LKIFANNM_01222_gR307f	LKIFANNM_01222	crcB2	182.577	0.0605679	0.0767455	1	1	no
LKIFANNM_01223_gR217f	LKIFANNM_01223	LKIFANNM_01223	637.679	0.181854	0.050497	1	1	no
LKIFANNM_01224_gR413f	LKIFANNM_01224	fld	278.286	0.00596506	0.0666651	1	1	no
LKIFANNM_01225_gR53r	LKIFANNM_01225	pde2	318.097	-0.558309	0.0776051	1	1	no
LKIFANNM_01226_gR21r	LKIFANNM_01226	rpmE2	243.322	-4.177	0.166616	1.18326e-81	2.43043e-79	yes
LKIFANNM_01227_gR505f	LKIFANNM_01227	efeU	414.056	0.133657	0.0586267	1	1	no
LKIFANNM_01228_gR967f	LKIFANNM_01228	efeB	100.495	0.151917	0.110927	1	1	no
LKIFANNM_01229_gR239f	LKIFANNM_01229	LKIFANNM_01229	258.028	0.0948593	0.0712094	1	1	no
LKIFANNM_01230_gR30r	LKIFANNM_01230	gdhA	217.457	0.0104546	0.0708111	1	1	no
LKIFANNM_01231_gR128f	LKIFANNM_01231	LKIFANNM_01231	191.185	0.0371468	0.073924	1	1	no
LKIFANNM_01232_gR624f	LKIFANNM_01232	LKIFANNM_01232	187.669	0.0921437	0.0807312	1	1	no
LKIFANNM_01234_gR110r	LKIFANNM_01234	LKIFANNM_01234	271.502	0.074767	0.0663931	1	1	no
LKIFANNM_01235_gR182f	LKIFANNM_01235	LKIFANNM_01235	184.473	0.092588	0.0767523	1	1	no
LKIFANNM_01236_gR519f	LKIFANNM_01236	dapA_2	325.734	0.128592	0.0656629	1	1	no
LKIFANNM_01237_gR57f	LKIFANNM_01237	LKIFANNM_01237	235.615	0.016951	0.0668121	1	1	no
LKIFANNM_01238_gR336f	LKIFANNM_01238	cdd-2	247.443	0.00105821	0.0687223	1	1	no
LKIFANNM_01239_gR379f	LKIFANNM_01239	LKIFANNM_01239	315.753	0.0266752	0.0628948	1	1	no
LKIFANNM_01240_gR1356f	LKIFANNM_01240	LKIFANNM_01240	270.234	0.107586	0.0742842	1	1	no
LKIFANNM_01241_gR1911f	LKIFANNM_01241	appD	312.778	0.0772648	0.0688775	1	1	no
LKIFANNM_01242_gR840f	LKIFANNM_01242	appC	353.864	0.197895	0.0653511	1	1	no
LKIFANNM_01243_gR906f	LKIFANNM_01243	appB	389.336	-0.0761321	0.0661255	1	1	no
LKIFANNM_01244_gR1459f	LKIFANNM_01244	appA	280.832	0.0828622	0.0644063	1	1	no
LKIFANNM_01245_gR885f	LKIFANNM_01245	LKIFANNM_01245	321.853	0.11942	0.066668	1	1	no
LKIFANNM_01246_gR671f	LKIFANNM_01246	nanE-2	201.772	0.180554	0.0891912	1	1	no
LKIFANNM_01247_gR204f	LKIFANNM_01247	LKIFANNM_01247	276.941	0.018849	0.0675051	1	1	no
LKIFANNM_01248_gR161f	LKIFANNM_01248	LKIFANNM_01248	337.301	0.0220214	0.0622133	1	1	no
LKIFANNM_01249_gR37f	LKIFANNM_01249	LKIFANNM_01249	356.989	0.0252311	0.0623823	1	1	no
LKIFANNM_01250_gR1137f	LKIFANNM_01250	LKIFANNM_01250	171.628	0.0832448	0.0788499	1	1	no
LKIFANNM_01251_gR514f	LKIFANNM_01251	LKIFANNM_01251	329.05	0.0619045	0.0652118	1	1	no
LKIFANNM_01252_gR1475f	LKIFANNM_01252	LKIFANNM_01252	486.397	0.0790827	0.0535628	1	1	no
LKIFANNM_01253_gR1804f	LKIFANNM_01253	ptrB	233.722	0.0301746	0.068778	1	1	no
LKIFANNM_01254_gR2527f	LKIFANNM_01254	lanL	447.691	0.0835578	0.0554479	1	1	no
LKIFANNM_01256_gR567f	LKIFANNM_01256	LKIFANNM_01256	315.113	0.0803183	0.0659248	1	1	no
LKIFANNM_01257_gR110f	LKIFANNM_01257	LKIFANNM_01257	203.547	-0.00232495	0.0708177	1	1	no
LKIFANNM_01258_gR316f	LKIFANNM_01258	LKIFANNM_01258	398.478	0.107928	0.0604851	1	1	no
LKIFANNM_01259_gR235f	LKIFANNM_01259	LKIFANNM_01259	74.3411	-2.23823	0.16383	2.94904e-14	2.3478e-13	yes
LKIFANNM_01260_gR236f	LKIFANNM_01260	LKIFANNM_01260	392.484	0.121551	0.0587958	1	1	no
LKIFANNM_01261_gR89f	LKIFANNM_01261	LKIFANNM_01261	335.267	-0.278781	0.0860855	1	1	no
LKIFANNM_01262_gR89f	LKIFANNM_01262	LKIFANNM_01262	135.673	-3.54136	0.175098	3.83289e-48	1.07846e-46	yes
LKIFANNM_01263_gR313f	LKIFANNM_01263	rplL	248.816	-2.90638	0.122122	3.38687e-55	1.4493e-53	yes
LKIFANNM_01264_gR258f	LKIFANNM_01264	rplJ	133.265	-4.19188	0.210766	2.06198e-52	7.84317e-51	yes
LKIFANNM_01265_gR112f	LKIFANNM_01265	LKIFANNM_01265	176.302	-5.845	0.304012	1.79619e-58	9.70889e-57	yes
LKIFANNM_01266_gR1327f	LKIFANNM_01266	trzA	223.117	0.0273752	0.0732951	1	1	no
LKIFANNM_01267_gR1726f	LKIFANNM_01267	LKIFANNM_01267	228.564	-0.0182994	0.0686321	1	1	no
LKIFANNM_01268_gR1711f	LKIFANNM_01268	LKIFANNM_01268	317.042	-0.0674224	0.0676634	1	1	no
LKIFANNM_01269_gR854f	LKIFANNM_01269	msrAB1	175.92	-0.0286382	0.075145	1	1	no
LKIFANNM_01270_gR214f	LKIFANNM_01270	LKIFANNM_01270	176.304	0.0207144	0.0781319	1	1	no
LKIFANNM_01271_gR849f	LKIFANNM_01271	thrB	471.217	-0.131419	0.0566638	1	1	no
LKIFANNM_01272_gR1247f	LKIFANNM_01272	hom	132.462	-0.109238	0.09123	1	1	no
LKIFANNM_01273_gR582f	LKIFANNM_01273	mecA	182.581	-0.116673	0.0840618	1	1	no
LKIFANNM_01274_gR927f	LKIFANNM_01274	tarQ	131.687	-0.828601	0.107352	1	1	no
LKIFANNM_01275_gR1394f	LKIFANNM_01275	tarP	74.6035	-0.849486	0.142577	1	1	no
LKIFANNM_01276_gR951f	LKIFANNM_01276	cps23FU	135.259	-0.888453	0.101724	1	1	no
LKIFANNM_01277_gR1022f	LKIFANNM_01277	LKIFANNM_01277	145.292	-0.846081	0.100259	1	1	no
LKIFANNM_01278_gR773f	LKIFANNM_01278	licD3	141.194	-0.922984	0.102244	1	1	no
LKIFANNM_01279_gR1254f	LKIFANNM_01279	psr	351.181	0.207371	0.0677766	1	1	no
LKIFANNM_01280_gR822f	LKIFANNM_01280	pheA	283.306	0.00702413	0.0653221	1	1	no
LKIFANNM_01281_gR409f	LKIFANNM_01281	aroK	376.197	0.0540033	0.0632237	1	1	no
LKIFANNM_01282_gR1255f	LKIFANNM_01282	aroA	211.945	0.0819489	0.0742685	1	1	no
LKIFANNM_01283_gR279f	LKIFANNM_01283	LKIFANNM_01283	258.258	0.0405526	0.0653589	1	1	no
LKIFANNM_01284_gR1055f	LKIFANNM_01284	tyrA	195.767	-0.0375295	0.0754159	1	1	no
LKIFANNM_01285_gR1129f	LKIFANNM_01285	aroC	442.45	0.060533	0.0576991	1	1	no
LKIFANNM_01286_gR1041f	LKIFANNM_01286	aroB	357.747	0.194136	0.0674997	1	1	no
LKIFANNM_01287_gR809f	LKIFANNM_01287	aroE	223.378	-0.00705021	0.0728834	1	1	no
LKIFANNM_01288_gR648f	LKIFANNM_01288	aroD	194.12	-1.00234	0.107774	0.914284	1	no
LKIFANNM_01289_gR1091f	LKIFANNM_01289	ywbD	241.127	-0.564719	0.0865418	1	1	no
LKIFANNM_01290_gR1588f	LKIFANNM_01290	LKIFANNM_01290	317.167	0.0564484	0.0653918	1	1	no
LKIFANNM_01291_gR698f	LKIFANNM_01291	LKIFANNM_01291	312.902	0.0784831	0.0658994	1	1	no
LKIFANNM_01292_gR49r	LKIFANNM_01292	amy	317.701	0.239845	0.078399	1	1	no
LKIFANNM_01293_gR2584f	LKIFANNM_01293	alaS	212.478	-3.34327	0.131713	3.64367e-71	3.74205e-69	yes
LKIFANNM_01294_gR401f	LKIFANNM_01294	LKIFANNM_01294	187.193	-3.25798	0.137801	1.10487e-60	6.1335e-59	yes
LKIFANNM_01295_gR1021f	LKIFANNM_01295	potD	562.015	0.00392329	0.0490534	1	1	no
LKIFANNM_01296_gR755f	LKIFANNM_01296	potC	204.75	0.125676	0.0760124	1	1	no
LKIFANNM_01297_gR768f	LKIFANNM_01297	potB	180.955	-0.342219	0.107839	1	1	no
LKIFANNM_01298_gR1094f	LKIFANNM_01298	potA	151.231	0.0370932	0.0753842	1	1	no
LKIFANNM_01299_gR898f	LKIFANNM_01299	murB	101.657	-4.83506	0.287476	1.9432e-41	3.56369e-40	yes
LKIFANNM_01300_gR680f	LKIFANNM_01300	LKIFANNM_01300	169.995	0.109766	0.0812491	1	1	no
LKIFANNM_01301_gR658f	LKIFANNM_01301	budA	85.4138	-0.120034	0.109645	1	1	no
LKIFANNM_01302_gR76r	LKIFANNM_01302	LKIFANNM_01302	108.491	-0.013071	0.110084	1	1	no
LKIFANNM_01303_gR745f	LKIFANNM_01303	LKIFANNM_01303	85.5504	0.0953608	0.100762	1	1	no
LKIFANNM_01304_gR604f	LKIFANNM_01304	phoU2	210.902	-0.463785	0.0930653	1	1	no
LKIFANNM_01305_gR724f	LKIFANNM_01305	pstB2-2	135.217	-0.0950992	0.0916208	1	1	no
LKIFANNM_01306_gR740f	LKIFANNM_01306	pstB2-1	233.193	0.171013	0.0791576	1	1	no
LKIFANNM_01307_gR841f	LKIFANNM_01307	pstA2	302.662	0.02508	0.0620421	1	1	no
LKIFANNM_01308_gR876f	LKIFANNM_01308	pstC2	189.489	0.0542024	0.0761659	1	1	no
LKIFANNM_01309_gR779f	LKIFANNM_01309	pstS2	227.547	-0.0171875	0.0732515	1	1	no
LKIFANNM_01310_gR23f	LKIFANNM_01310	LKIFANNM_01310	278.019	0.127476	0.069932	1	1	no
LKIFANNM_01311_gR1229f	LKIFANNM_01311	LKIFANNM_01311	362.803	0.0647165	0.0602549	1	1	no
LKIFANNM_01312_gR721f	LKIFANNM_01312	LKIFANNM_01312	125.6	-0.0802311	0.0878112	1	1	no
LKIFANNM_01313_gR253f	LKIFANNM_01313	LKIFANNM_01313	356.809	-0.447758	0.081618	1	1	no
LKIFANNM_01314_gR375f	LKIFANNM_01314	spxA1	153.611	-3.74882	0.189896	5.89476e-48	1.63619e-46	yes
LKIFANNM_01315_gR596f	LKIFANNM_01315	LKIFANNM_01315	199.879	0.052838	0.0740393	1	1	no
LKIFANNM_01316_gR731f	LKIFANNM_01316	nagD	210.85	-0.0204669	0.0731034	1	1	no
LKIFANNM_01317_gR699f	LKIFANNM_01317	LKIFANNM_01317	197.831	0.0488911	0.077513	1	1	no
LKIFANNM_01318_gR1113f	LKIFANNM_01318	hemN	263.157	0.0294839	0.0682174	1	1	no
LKIFANNM_01319_gR371f	LKIFANNM_01319	LKIFANNM_01319	255.207	0.0127389	0.0671372	1	1	no
LKIFANNM_01320_gR260f	LKIFANNM_01320	LKIFANNM_01320	262.931	-0.433673	0.0957949	1	1	no
LKIFANNM_01321_gR774f	LKIFANNM_01321	lgt	115.977	-0.500083	0.151989	1	1	no
LKIFANNM_01322_gR870f	LKIFANNM_01322	hprK	186.879	-0.890296	0.0961551	1	1	no
LKIFANNM_01323_gR121f	LKIFANNM_01323	rpsU	121.506	-2.38207	0.132081	8.68523e-26	9.14845e-25	yes
LKIFANNM_01324_gR679f	LKIFANNM_01324	nagB	454.369	-0.218896	0.0715781	1	1	no
LKIFANNM_01325_gR37r	LKIFANNM_01325	queA	175.401	0.0624126	0.0780723	1	1	no
LKIFANNM_01326_gR330f	LKIFANNM_01326	cbpM	98.3206	-0.0115582	0.0866591	1	1	no
LKIFANNM_01328_gR470f	LKIFANNM_01328	LKIFANNM_01328	279.503	0.00308651	0.067291	1	1	no
LKIFANNM_01329_gR796f	LKIFANNM_01329	nadE	309.065	-0.0485573	0.0641165	1	1	no
LKIFANNM_01330_gR1449f	LKIFANNM_01330	pncB	195.935	0.186575	0.0882642	1	1	no
LKIFANNM_01331_gR379f	LKIFANNM_01331	LKIFANNM_01331	292.336	-0.185917	0.0785816	1	1	no
LKIFANNM_01332_gR118f	LKIFANNM_01332	LKIFANNM_01332	391.927	0.0464064	0.0579953	1	1	no
LKIFANNM_01333_gR630f	LKIFANNM_01333	LKIFANNM_01333	283.474	-0.0162927	0.0657567	1	1	no
LKIFANNM_01334_gR687f	LKIFANNM_01334	LKIFANNM_01334	259.159	0.0391643	0.0696746	1	1	no
LKIFANNM_01335_gR682f	LKIFANNM_01335	LKIFANNM_01335	184.958	0.0535139	0.0745684	1	1	no
LKIFANNM_01336_gR1260f	LKIFANNM_01336	LKIFANNM_01336	239.959	0.0325561	0.0696258	1	1	no
LKIFANNM_01337_gR27r	LKIFANNM_01337	LKIFANNM_01337	311.371	0.178812	0.0683291	1	1	no
LKIFANNM_01338_gR19r	LKIFANNM_01338	LKIFANNM_01338	165.266	0.116391	0.0819097	1	1	no
LKIFANNM_01339_gR56r	LKIFANNM_01339	LKIFANNM_01339	267.853	0.0649147	0.0725168	1	1	no
LKIFANNM_01340_gR865f	LKIFANNM_01340	LKIFANNM_01340	324.605	0.273841	0.0769055	1	1	no
LKIFANNM_01341_gR39r	LKIFANNM_01341	LKIFANNM_01341	205.41	0.195497	0.0867976	1	1	no
LKIFANNM_01342_gR257r	LKIFANNM_01342	LKIFANNM_01342	196.309	0.119102	0.0774006	1	1	no
LKIFANNM_01343_gR74r	LKIFANNM_01343	LKIFANNM_01343	283.843	0.184595	0.0715289	1	1	no
LKIFANNM_01344_gR31r	LKIFANNM_01344	LKIFANNM_01344	139.79	0.121062	0.0941255	1	1	no
LKIFANNM_01345_gR74r	LKIFANNM_01345	LKIFANNM_01345	404.094	0.03789	0.056429	1	1	no
LKIFANNM_01346_gR295f	LKIFANNM_01346	LKIFANNM_01346	248.503	0.119799	0.0704566	1	1	no
LKIFANNM_01347_gR325f	LKIFANNM_01347	LKIFANNM_01347	212.608	0.0167088	0.0724545	1	1	no
LKIFANNM_01348_gR177f	LKIFANNM_01348	LKIFANNM_01348	242.589	-0.0381679	0.0718578	1	1	no
LKIFANNM_01349_gR44f	LKIFANNM_01349	LKIFANNM_01349	270.939	-0.0112527	0.0680308	1	1	no
LKIFANNM_01350_gR1495f	LKIFANNM_01350	guaA	109.759	-1.76083	0.142494	7.65297e-08	5.31054e-07	yes
LKIFANNM_01351_gR13r	LKIFANNM_01351	nagR	304.182	0.117933	0.0666166	1	1	no
LKIFANNM_01352_gR817f	LKIFANNM_01352	LKIFANNM_01352	245.686	0.0735008	0.0688739	1	1	no
LKIFANNM_01353_gR876f	LKIFANNM_01353	LKIFANNM_01353	111.95	-0.103264	0.0950511	1	1	no
LKIFANNM_01354_gR690f	LKIFANNM_01354	cppA	368.106	-0.407504	0.0830756	1	1	no
LKIFANNM_01355_gR562f	LKIFANNM_01355	LKIFANNM_01355	341.023	0.0332626	0.0609092	1	1	no
LKIFANNM_01356_gR785f	LKIFANNM_01356	LKIFANNM_01356	236.483	0.0442445	0.0740883	1	1	no
LKIFANNM_01357_gR314f	LKIFANNM_01357	LKIFANNM_01357	250.034	-0.00682416	0.0684559	1	1	no
LKIFANNM_01358_gR416f	LKIFANNM_01358	capA	126.744	-0.846469	0.121551	1	1	no
LKIFANNM_01359_gR66r	LKIFANNM_01359	def1	52.9163	-1.19924	0.182143	0.226973	1	no
LKIFANNM_01360_gR36r	LKIFANNM_01360	trmH	113.392	-0.120559	0.101038	1	1	no
LKIFANNM_01361_gR876f	LKIFANNM_01361	trxB	96.1385	-1.18677	0.132925	0.137169	0.776159	no
LKIFANNM_01362_gR125f	LKIFANNM_01362	LKIFANNM_01362	473.553	0.384656	0.0680139	1	1	no
LKIFANNM_01363_gR710f	LKIFANNM_01363	LKIFANNM_01363	211.852	0.551476	0.0973969	1	1	no
LKIFANNM_01364_gR760f	LKIFANNM_01364	LKIFANNM_01364	286.168	0.419321	0.0885662	1	1	no
LKIFANNM_01365_gR266f	LKIFANNM_01365	LKIFANNM_01365	460.077	0.289443	0.0692349	1	1	no
LKIFANNM_01366_gR502f	LKIFANNM_01366	ogt	351.457	0.160491	0.0659176	1	1	no
LKIFANNM_01367_gR468f	LKIFANNM_01367	LKIFANNM_01367	223.051	0.344304	0.0951919	1	1	no
LKIFANNM_01368_gR17r	LKIFANNM_01368	LKIFANNM_01368	196.036	-2.65783	0.130815	5.10762e-37	7.54751e-36	yes
LKIFANNM_01369_gR71r	LKIFANNM_01369	LKIFANNM_01369	85.3831	-2.49504	0.196127	1.61872e-14	1.30386e-13	yes
LKIFANNM_01370_gR557f	LKIFANNM_01370	pdxT	238.178	0.0762968	0.0703898	1	1	no
LKIFANNM_01371_gR792f	LKIFANNM_01371	pdxS	181.024	0.00464562	0.0789828	1	1	no
LKIFANNM_01372_gR1345f	LKIFANNM_01372	nox	298.139	-0.0635719	0.0652496	1	1	no
LKIFANNM_01373_gR90r	LKIFANNM_01373	apbE	245.768	-0.925288	0.082816	1	1	no
LKIFANNM_01374_gR57r	LKIFANNM_01374	LKIFANNM_01374	208.17	0.0501272	0.0724714	1	1	no
LKIFANNM_01375_gR75r	LKIFANNM_01375	LKIFANNM_01375	112.252	0.110769	0.0988978	1	1	no
LKIFANNM_01376_gR164f	LKIFANNM_01376	LKIFANNM_01376	189.801	-0.0469787	0.0711234	1	1	no
LKIFANNM_01377_gR1989f	LKIFANNM_01377	glyS	50.2407	-2.96033	0.226024	2.22405e-18	1.97758e-17	yes
LKIFANNM_01378_gR892f	LKIFANNM_01378	glyQ	69.8327	-2.94837	0.199898	1.01538e-22	1.00268e-21	yes
LKIFANNM_01379_gR45f	LKIFANNM_01379	LKIFANNM_01379	140.167	-2.39309	0.130185	6.87948e-27	7.5162e-26	yes
LKIFANNM_01380_gR376f	LKIFANNM_01380	LKIFANNM_01380	148.593	-0.821055	0.100972	1	1	no
LKIFANNM_01381_gR84f	LKIFANNM_01381	LKIFANNM_01381	84.3011	-2.52088	0.1722	6.647e-19	6.12239e-18	yes
LKIFANNM_01382_gR830f	LKIFANNM_01382	LKIFANNM_01382	206.519	0.102025	0.0779554	1	1	no
LKIFANNM_01383_gR1434f	LKIFANNM_01383	pgdA	227.207	-0.0416612	0.0751928	1	1	no
LKIFANNM_01384_gR45r	LKIFANNM_01384	mocA	107.776	0.169811	0.110438	1	1	no
LKIFANNM_01385_gR14r	LKIFANNM_01385	yfmL	302.044	0.0522489	0.0638494	1	1	no
LKIFANNM_01386_gR336f	LKIFANNM_01386	LKIFANNM_01386	290.434	0.00438427	0.0687192	1	1	no
LKIFANNM_01390_gR262f	LKIFANNM_01390	LKIFANNM_01390	145.173	0.0598689	0.0814243	1	1	no
LKIFANNM_01391_gR1161f	LKIFANNM_01391	tuf	98.8664	-4.50009	0.26346	5.47907e-41	9.61882e-40	yes
LKIFANNM_01392_gR815f	LKIFANNM_01392	LKIFANNM_01392	178.286	-0.103842	0.0799565	1	1	no
LKIFANNM_01393_gR597f	LKIFANNM_01393	mucB	385.236	0.302116	0.0738655	1	1	no
LKIFANNM_01394_gR1082f	LKIFANNM_01394	LKIFANNM_01394	375.43	0.0490852	0.0596852	1	1	no
LKIFANNM_01395_gR235f	LKIFANNM_01395	LKIFANNM_01395	227.183	0.111449	0.0721118	1	1	no
LKIFANNM_01396_gR235f	LKIFANNM_01396	LKIFANNM_01396	72.5624	0.0132485	0.099678	1	1	no
LKIFANNM_01397_gR15r	LKIFANNM_01397	pgm	408.44	1.27675	0.0826883	0.000706093	0.00434226	yes
LKIFANNM_01398_gR36r	LKIFANNM_01398	bta	129.216	-2.28094	0.144869	6.67983e-19	6.12517e-18	yes
LKIFANNM_01399_gR727f	LKIFANNM_01399	glnH6	83.8249	0.0870567	0.09813	1	1	no
LKIFANNM_01400_gR577f	LKIFANNM_01400	glnQ6	166.874	0.0793047	0.0812267	1	1	no
LKIFANNM_01401_gR612f	LKIFANNM_01401	glnP6	552.304	0.0974515	0.055357	1	1	no
LKIFANNM_01402_gR1154f	LKIFANNM_01402	LKIFANNM_01402	317.564	-0.0513527	0.0640916	1	1	no
LKIFANNM_01403_gR1076f	LKIFANNM_01403	LKIFANNM_01403	413.494	-0.703888	0.0716528	1	1	no
LKIFANNM_01404_gR124r	LKIFANNM_01404	LKIFANNM_01404	266.368	-0.192817	0.0766758	1	1	no
LKIFANNM_01405_gR397f	LKIFANNM_01405	atpC	55.4929	-2.06763	0.187225	8.96557e-09	6.4615e-08	yes
LKIFANNM_01406_gR1368f	LKIFANNM_01406	atpD	113.468	-0.825309	0.113977	1	1	no
LKIFANNM_01407_gR803f	LKIFANNM_01407	atpG	142.25	-0.94387	0.109823	1	1	no
LKIFANNM_01408_gR1440f	LKIFANNM_01408	atpA	208.78	-0.731176	0.084957	1	1	no
LKIFANNM_01409_gR489f	LKIFANNM_01409	atpH	171.59	-0.584537	0.0998596	1	1	no
LKIFANNM_01410_gR271f	LKIFANNM_01410	atpF	326.07	0.581442	0.0793774	1	1	no
LKIFANNM_01411_gR693f	LKIFANNM_01411	atpB	259.138	-0.124681	0.0748412	1	1	no
LKIFANNM_01412_gR164f	LKIFANNM_01412	atpE	81.644	-1.15686	0.13942	0.22426	1	no
LKIFANNM_01413_gR844f	LKIFANNM_01413	LKIFANNM_01413	325.737	0.131465	0.0660575	1	1	no
LKIFANNM_01414_gR303f	LKIFANNM_01414	LKIFANNM_01414	339.586	0.0212256	0.0656558	1	1	no
LKIFANNM_01415_gR388f	LKIFANNM_01415	LKIFANNM_01415	205.191	0.510171	0.0985225	1	1	no
LKIFANNM_01416_gR459f	LKIFANNM_01416	greA	710.317	1.17567	0.0615385	0.00383882	0.023191	yes
LKIFANNM_01417_gR1530f	LKIFANNM_01417	mltG	402.927	-0.0217491	0.0708481	1	1	no
LKIFANNM_01418_gR410f	LKIFANNM_01418	LKIFANNM_01418	187.965	0.147744	0.0789239	1	1	no
LKIFANNM_01419_gR450f	LKIFANNM_01419	LKIFANNM_01419	144.541	-0.926603	0.0943731	1	1	no
LKIFANNM_01420_gR1280f	LKIFANNM_01420	murC	83.5573	-5.14209	0.360615	1.64517e-31	1.95328e-30	yes
LKIFANNM_01421_gR594f	LKIFANNM_01421	LKIFANNM_01421	142.369	-4.19994	0.20196	3.80646e-57	1.81825e-55	yes
LKIFANNM_01422_gR3078f	LKIFANNM_01422	snf	276.068	-0.17662	0.0741472	1	1	no
LKIFANNM_01423_gR1138f	LKIFANNM_01423	patB2	108.276	-0.00217829	0.089221	1	1	no
LKIFANNM_01424_gR1055f	LKIFANNM_01424	metB_2	287.886	0.117976	0.0714942	1	1	no
LKIFANNM_01425_gR286f	LKIFANNM_01425	LKIFANNM_01425	379.549	0.0691903	0.0591531	1	1	no
LKIFANNM_01426_gR436f	LKIFANNM_01426	LKIFANNM_01426	366.133	-0.0657132	0.0575618	1	1	no
LKIFANNM_01427_gR608f	LKIFANNM_01427	lmrA	187.362	0.178222	0.0884129	1	1	no
LKIFANNM_01428_gR244f	LKIFANNM_01428	LKIFANNM_01428	424.603	0.0902295	0.0590876	1	1	no
LKIFANNM_01429_gR1925f	LKIFANNM_01429	aliB	111.223	-0.190593	0.122045	1	1	no
LKIFANNM_01430_gR1597f	LKIFANNM_01430	ytgP	82.1829	-0.974352	0.134997	1	1	no
LKIFANNM_01431_gR23r	LKIFANNM_01431	murE	63.6203	-4.06994	0.309031	7.93993e-24	8.11374e-23	yes
LKIFANNM_01432_gR29f	LKIFANNM_01432	LKIFANNM_01432	203.228	-0.0464719	0.0740118	1	1	no
LKIFANNM_01433_gR186f	LKIFANNM_01433	LKIFANNM_01433	199.705	0.0787887	0.0755097	1	1	no
LKIFANNM_01434_gR304f	LKIFANNM_01434	LKIFANNM_01434	155.151	-2.01928	0.134289	2.47734e-14	1.97995e-13	yes
LKIFANNM_01435_gR452f	LKIFANNM_01435	LKIFANNM_01435	169.739	0.0361386	0.0750504	1	1	no
LKIFANNM_01436_gR926f	LKIFANNM_01436	ppaC	94.9185	-1.23994	0.147268	0.0868071	0.493911	no
LKIFANNM_01437_gR248f	LKIFANNM_01437	LKIFANNM_01437	205.753	0.0745247	0.0741874	1	1	no
LKIFANNM_01438_gR703f	LKIFANNM_01438	LKIFANNM_01438	191.47	-0.0719946	0.0808763	1	1	no
LKIFANNM_01439_gR309f	LKIFANNM_01439	LKIFANNM_01439	177.05	-0.668749	0.0988156	1	1	no
LKIFANNM_01440_gR1212f	LKIFANNM_01440	LKIFANNM_01440	125.93	-0.722166	0.113409	1	1	no
LKIFANNM_01441_gR130f	LKIFANNM_01441	rpsR	138.775	-2.65431	0.14462	1.63689e-30	1.89953e-29	yes
LKIFANNM_01442_gR407f	LKIFANNM_01442	ssbA	176.642	-3.7094	0.159069	1.64056e-65	1.087e-63	yes
LKIFANNM_01443_gR252f	LKIFANNM_01443	rpsF	197.324	-4.26135	0.169918	9.92483e-83	2.26507e-80	yes
LKIFANNM_01444_gR1265f	LKIFANNM_01444	asnC	201.134	-1.87199	0.101126	5.28852e-18	4.66207e-17	yes
LKIFANNM_01445_gR288f	LKIFANNM_01445	LKIFANNM_01445	164.624	-1.87374	0.109139	9.59691e-16	8.04574e-15	yes
LKIFANNM_01446_gR1172f	LKIFANNM_01446	aspC	119.874	-1.4351	0.118205	0.00019596	0.00124229	yes
LKIFANNM_01447_gR395f	LKIFANNM_01447	LKIFANNM_01447	87.8239	-2.01804	0.153609	2.64285e-11	1.97397e-10	yes
LKIFANNM_01448_gR60r	LKIFANNM_01448	LKIFANNM_01448	259.687	0.191999	0.0738676	1	1	no
LKIFANNM_01449_gR7550f	LKIFANNM_01449	pclA	289.71	0.17673	0.0713101	1	1	no
LKIFANNM_01450_gR15r	LKIFANNM_01450	mga1	156.747	0.185484	0.095292	1	1	no
LKIFANNM_01451_gR709f	LKIFANNM_01451	LKIFANNM_01451	379.958	0.103551	0.0602276	1	1	no
LKIFANNM_01452_gR35f	LKIFANNM_01452	LKIFANNM_01452	287.681	0.0954988	0.0700637	1	1	no
LKIFANNM_01454_gR1533f	LKIFANNM_01454	LKIFANNM_01454	297.892	-1.79695	0.0906734	1.24067e-18	1.12262e-17	yes
LKIFANNM_01455_gR354f	LKIFANNM_01455	def2	199.217	0.00785029	0.073711	1	1	no
LKIFANNM_01456_gR768f	LKIFANNM_01456	LKIFANNM_01456	176.957	0.133202	0.0849414	1	1	no
LKIFANNM_01457_gR2671f	LKIFANNM_01457	pacL	161.558	0.00852068	0.083193	1	1	no
LKIFANNM_01458_gR93f	LKIFANNM_01458	LKIFANNM_01458	277.248	-0.102014	0.0824032	1	1	no
LKIFANNM_01459_gR50r	LKIFANNM_01459	mntE	194.74	0.415591	0.100225	1	1	no
LKIFANNM_01460_gR1799f	LKIFANNM_01460	LKIFANNM_01460	180.818	-0.0206468	0.0789439	1	1	no
LKIFANNM_01461_gR1176f	LKIFANNM_01461	cca	190.492	-0.145803	0.0820621	1	1	no
LKIFANNM_01462_gR740f	LKIFANNM_01462	dapB	191.79	-0.337698	0.0928923	1	1	no
LKIFANNM_01463_gR818f	LKIFANNM_01463	LKIFANNM_01463	238.937	-0.36648	0.0883196	1	1	no
LKIFANNM_01464_gR285f	LKIFANNM_01464	LKIFANNM_01464	207.392	-0.0752414	0.0679179	1	1	no
LKIFANNM_01465_gR1318f	LKIFANNM_01465	glmM	122.629	0.620292	0.110672	1	1	no
LKIFANNM_01466_gR656f	LKIFANNM_01466	LKIFANNM_01466	216.38	0.227873	0.0932635	1	1	no
LKIFANNM_01467_gR833f	LKIFANNM_01467	disA	158.327	-1.754	0.116634	8.3959e-11	6.2033e-10	yes
LKIFANNM_01468_gR29r	LKIFANNM_01468	LKIFANNM_01468	84.2655	-0.0590064	0.0908067	1	1	no
LKIFANNM_01469_gR874f	LKIFANNM_01469	LKIFANNM_01469	158.567	0.0871922	0.0800927	1	1	no
LKIFANNM_01470_gR963f	LKIFANNM_01470	LKIFANNM_01470	389.458	-0.0455682	0.0635039	1	1	no
LKIFANNM_01471_gR821f	LKIFANNM_01471	LKIFANNM_01471	108.565	-0.138838	0.097256	1	1	no
LKIFANNM_01472_gR347f	LKIFANNM_01472	aldR	203.759	-0.504869	0.104431	1	1	no
LKIFANNM_01473_gR530f	LKIFANNM_01473	engB	211.693	-1.3744	0.0920478	4.05749e-05	0.000262905	yes
LKIFANNM_01474_gR1044f	LKIFANNM_01474	clpX	143.603	-3.67938	0.178469	2.14394e-51	7.72571e-50	yes
LKIFANNM_01475_gR64f	LKIFANNM_01475	LKIFANNM_01475	177.333	-2.73057	0.130416	2.06219e-40	3.5006e-39	yes
LKIFANNM_01476_gR473f	LKIFANNM_01476	folA	167.53	-4.16352	0.184391	1.43147e-66	1.01388e-64	yes
LKIFANNM_01477_gR421f	LKIFANNM_01477	dpr	111.068	-2.77993	0.225349	1.62456e-15	1.3401e-14	yes
LKIFANNM_01478_gR1283f	LKIFANNM_01478	lytC	205.513	0.0845673	0.071094	1	1	no
LKIFANNM_01479_gR741f	LKIFANNM_01479	tpiA	172.664	-0.659856	0.0909862	1	1	no
LKIFANNM_01480_gR641f	LKIFANNM_01480	dnaD	137.495	-2.89327	0.142285	1.17329e-40	2.00828e-39	yes
LKIFANNM_01481_gR854f	LKIFANNM_01481	metA	239.814	-3.60461	0.130535	5.25379e-89	2.15826e-86	yes
LKIFANNM_01482_gR468f	LKIFANNM_01482	apt	246.432	0.0482801	0.0674627	1	1	no
LKIFANNM_01483_gR699f	LKIFANNM_01483	LKIFANNM_01483	305.764	0.0486275	0.06666	1	1	no
LKIFANNM_01484_gR1086f	LKIFANNM_01484	msmK	259.886	-0.00472505	0.0681157	1	1	no
LKIFANNM_01485_gR40f	LKIFANNM_01485	LKIFANNM_01485	230.339	-1.38149	0.109322	0.00040982	0.00257422	yes
LKIFANNM_01486_gR495f	LKIFANNM_01486	LKIFANNM_01486	63.6856	-0.433924	0.178049	1	1	no
LKIFANNM_01487_gR706f	LKIFANNM_01487	codY	40.0119	-2.46799	0.275347	6.35997e-08	4.44332e-07	yes
LKIFANNM_01488_gR1494f	LKIFANNM_01488	cshA	222.085	0.316733	0.0976612	1	1	no
LKIFANNM_01489_gR1196f	LKIFANNM_01489	oxlT	92.7987	0.15752	0.109791	1	1	no
LKIFANNM_01490_gR95r	LKIFANNM_01490	merA	408.892	0.062792	0.0643538	1	1	no
LKIFANNM_01491_gR30r	LKIFANNM_01491	murT	108.658	-0.887959	0.11908	1	1	no
LKIFANNM_01492_gR26r	LKIFANNM_01492	gatD	104.58	-0.968915	0.12375	1	1	no
LKIFANNM_01493_gR27r	LKIFANNM_01493	pepQ	234.113	-0.0881	0.0685343	1	1	no
LKIFANNM_01497_gR428f	LKIFANNM_01497	pdxU2	37.8561	-1.42192	0.209672	0.0352156	0.207258	no
LKIFANNM_01498_gR692f	LKIFANNM_01498	pdxK	114.897	-2.10361	0.13078	2.42733e-17	2.1126e-16	yes
LKIFANNM_01499_gR719f	LKIFANNM_01499	truA	89.3019	-1.99145	0.151906	5.24064e-11	3.9001e-10	yes
LKIFANNM_01500_gR1124f	LKIFANNM_01500	LKIFANNM_01500	60.3126	-0.462869	0.196559	1	1	no
LKIFANNM_01501_gR592f	LKIFANNM_01501	LKIFANNM_01501	372.707	-0.352705	0.0708543	1	1	no
LKIFANNM_01502_gR321f	LKIFANNM_01502	phnA	148.023	-0.140794	0.0919203	1	1	no
LKIFANNM_01503_gR636f	LKIFANNM_01503	cmk	72.0097	-2.99917	0.199761	7.3271e-24	7.52493e-23	yes
LKIFANNM_01504_gR459f	LKIFANNM_01504	LKIFANNM_01504	142.998	-1.96021	0.123868	7.14689e-15	5.82528e-14	yes
LKIFANNM_01505_gR31r	LKIFANNM_01505	fer	318.606	-0.512431	0.072421	1	1	no
LKIFANNM_01506_gR928f	LKIFANNM_01506	gtrB	310.025	-0.0561507	0.0626222	1	1	no
LKIFANNM_01507_gR983f	LKIFANNM_01507	galE-1	181.202	0.236638	0.0939682	1	1	no
LKIFANNM_01508_gR1049f	LKIFANNM_01508	LKIFANNM_01508	234.921	0.075006	0.07257	1	1	no
LKIFANNM_01509_gR772f	LKIFANNM_01509	ybgI	125.19	0.0363812	0.0844297	1	1	no
LKIFANNM_01510_gR641f	LKIFANNM_01510	LKIFANNM_01510	154.615	-0.0672219	0.079718	1	1	no
LKIFANNM_01511_gR2303f	LKIFANNM_01511	ctpE	376.644	0.400309	0.078015	1	1	no
LKIFANNM_01512_gR53r	LKIFANNM_01512	plsC	212.17	-0.446577	0.0970299	1	1	no
LKIFANNM_01513_gR569f	LKIFANNM_01513	cadD	373.411	0.0751553	0.0586707	1	1	no
LKIFANNM_01514_gR172f	LKIFANNM_01514	rpsO	113.191	-3.39462	0.227314	2.51868e-26	2.69446e-25	yes
LKIFANNM_01515_gR417f	LKIFANNM_01515	LKIFANNM_01515	280.471	0.229194	0.0752787	1	1	no
LKIFANNM_01516_gR23r	LKIFANNM_01516	LKIFANNM_01516	130.103	-1.03431	0.111782	0.694784	1	no
LKIFANNM_01517_gR45r	LKIFANNM_01517	LKIFANNM_01517	270.705	-2.86197	0.105826	1.51771e-69	1.24695e-67	yes
LKIFANNM_01518_gR24r	LKIFANNM_01518	thrS	137.816	-3.08943	0.154762	7.707e-42	1.43911e-40	yes
LKIFANNM_01519_gR941f	LKIFANNM_01519	LKIFANNM_01519	323.977	0.107042	0.0641714	1	1	no
LKIFANNM_01520_gR586f	LKIFANNM_01520	LKIFANNM_01520	232.074	0.0746949	0.0723718	1	1	no
LKIFANNM_01521_gR60r	LKIFANNM_01521	LKIFANNM_01521	327.585	-0.00204211	0.0612631	1	1	no
LKIFANNM_01522_gR269f	LKIFANNM_01522	LKIFANNM_01522	238.712	0.0697263	0.0711445	1	1	no
LKIFANNM_01523_gR423f	LKIFANNM_01523	LKIFANNM_01523	114.487	-1.14331	0.132355	0.242074	1	no
LKIFANNM_01524_gR797f	LKIFANNM_01524	LKIFANNM_01524	363.33	0.0332976	0.0610616	1	1	no
LKIFANNM_01525_gR11r	LKIFANNM_01525	mntR	250.692	-0.665488	0.196289	1	1	no
LKIFANNM_01526_gR14r	LKIFANNM_01526	LKIFANNM_01526	253.442	0.00150965	0.0663233	1	1	no
LKIFANNM_01527_gR27r	LKIFANNM_01527	LKIFANNM_01527	300.088	0.177203	0.0703643	1	1	no
LKIFANNM_01528_gR189f	LKIFANNM_01528	LKIFANNM_01528	333.016	0.0821131	0.0612357	1	1	no
LKIFANNM_01529_gR338f	LKIFANNM_01529	LKIFANNM_01529	279.483	0.170768	0.0756345	1	1	no
LKIFANNM_01530_gR32r	LKIFANNM_01530	LKIFANNM_01530	233.872	0.119003	0.0697655	1	1	no
LKIFANNM_01531_gR407f	LKIFANNM_01531	dtd	322.591	0.209781	0.0744788	1	1	no
LKIFANNM_01532_gR2214f	LKIFANNM_01532	relA	533.511	0.476141	0.0655188	1	1	no
LKIFANNM_01533_gR15r	LKIFANNM_01533	LKIFANNM_01533	379.499	0.122335	0.0603395	1	1	no
LKIFANNM_01534_gR1822f	LKIFANNM_01534	pepO	469.85	-0.0500753	0.055308	1	1	no
LKIFANNM_01535_gR24r	LKIFANNM_01535	psaB	236.8	-0.608409	0.0869919	1	1	no
LKIFANNM_01536_gR42r	LKIFANNM_01536	psaC	201.106	-0.666767	0.0940901	1	1	no
LKIFANNM_01537_gR171r	LKIFANNM_01537	psaA	348.554	0.282919	0.0775147	1	1	no
LKIFANNM_01538_gR28r	LKIFANNM_01538	psaD	246.071	0.291969	0.0977494	1	1	no
LKIFANNM_01539_gR2663f	LKIFANNM_01539	LKIFANNM_01539	278.2	0.150203	0.0713959	1	1	no
LKIFANNM_01540_gR632f	LKIFANNM_01540	LKIFANNM_01540	278.007	0.0375365	0.0645944	1	1	no
LKIFANNM_01541_gR2372f	LKIFANNM_01541	LKIFANNM_01541	157.126	-0.0119689	0.0797207	1	1	no
LKIFANNM_01542_gR664f	LKIFANNM_01542	gpmA	213.12	-0.764785	0.0866403	1	1	no
LKIFANNM_01543_gR83f	LKIFANNM_01543	LKIFANNM_01543	374.598	0.0538369	0.0607269	1	1	no
LKIFANNM_01544_gR2771f	LKIFANNM_01544	ileS	82.0977	-2.4346	0.16967	1.86474e-17	1.63683e-16	yes
LKIFANNM_01545_gR780f	LKIFANNM_01545	divIVA	139.92	-3.36504	0.164209	2.1442e-47	5.64639e-46	yes
LKIFANNM_01546_gR752f	LKIFANNM_01546	ylmH	158.667	-2.84961	0.134565	3.06599e-43	6.17406e-42	yes
LKIFANNM_01547_gR212f	LKIFANNM_01547	ylmG	98.9197	-3.41548	0.184774	1.96829e-39	3.18336e-38	yes
LKIFANNM_01548_gR447f	LKIFANNM_01548	sepF	96.9514	-3.20394	0.181827	3.83205e-34	5.0134e-33	yes
LKIFANNM_01549_gR549f	LKIFANNM_01549	ylmE	90.2784	-2.79436	0.182454	4.58975e-23	4.57639e-22	yes
LKIFANNM_01550_gR1175f	LKIFANNM_01550	ftsZ	113.432	-4.36977	0.244173	5.4498e-44	1.16603e-42	yes
LKIFANNM_01551_gR1304f	LKIFANNM_01551	ftsA	109.313	-3.936	0.210088	6.62281e-45	1.46271e-43	yes
LKIFANNM_01552_gR662f	LKIFANNM_01552	LKIFANNM_01552	157.655	0.0325899	0.0810834	1	1	no
LKIFANNM_01553_gR563f	LKIFANNM_01553	LKIFANNM_01553	226.533	0.0361124	0.0690378	1	1	no
LKIFANNM_01554_gR1354f	LKIFANNM_01554	murF	149.823	-2.46747	0.128119	1.48918e-30	1.73794e-29	yes
LKIFANNM_01555_gR979f	LKIFANNM_01555	ddl	98.734	-3.83442	0.206207	1.73919e-43	3.53692e-42	yes
LKIFANNM_01556_gR582f	LKIFANNM_01556	recR	233.326	-1.49278	0.089643	3.28635e-08	2.32764e-07	yes
LKIFANNM_01557_gR2020f	LKIFANNM_01557	pbp2b	131.789	-2.11826	0.127307	1.1883e-18	1.07999e-17	yes
LKIFANNM_01558_gR16r	LKIFANNM_01558	nanR	248.058	0.0501317	0.0673006	1	1	no
LKIFANNM_01559_gR786f	LKIFANNM_01559	nanK	304.748	0.104847	0.0654381	1	1	no
LKIFANNM_01560_gR519f	LKIFANNM_01560	dapA_3	408.423	0.0743775	0.0585532	1	1	no
LKIFANNM_01562_gR439f	LKIFANNM_01562	LKIFANNM_01562	278.112	0.154667	0.0779805	1	1	no
LKIFANNM_01563_gR62f	LKIFANNM_01563	LKIFANNM_01563	249.953	0.126899	0.0727601	1	1	no
LKIFANNM_01564_gR419f	LKIFANNM_01564	yjgK	100.229	0.08634	0.0950262	1	1	no
LKIFANNM_01565_gR813f	LKIFANNM_01565	satC	198.108	0.0122916	0.0760326	1	1	no
LKIFANNM_01566_gR865f	LKIFANNM_01566	satB	261.841	0.0705374	0.0668248	1	1	no
LKIFANNM_01567_gR1229f	LKIFANNM_01567	satA	205.667	-1.87121	0.0996147	1.79281e-18	1.60106e-17	yes
LKIFANNM_01568_gR1470f	LKIFANNM_01568	nanP	102.898	0.258123	0.132093	1	1	no
LKIFANNM_01569_gR690f	LKIFANNM_01569	nanE-1	278.682	0.109058	0.0688811	1	1	no
LKIFANNM_01570_gR999f	LKIFANNM_01570	LKIFANNM_01570	310.818	0.0228924	0.0618915	1	1	no
LKIFANNM_01571_gR2020f	LKIFANNM_01571	nanB	338.363	0.105204	0.0641027	1	1	no
LKIFANNM_01572_gR815f	LKIFANNM_01572	LKIFANNM_01572	149.16	0.0258771	0.0802331	1	1	no
LKIFANNM_01573_gR837f	LKIFANNM_01573	ycjO	236.203	0.069947	0.0706582	1	1	no
LKIFANNM_01574_gR1277f	LKIFANNM_01574	LKIFANNM_01574	239.642	0.0446291	0.068696	1	1	no
LKIFANNM_01575_gR427f	LKIFANNM_01575	LKIFANNM_01575	287.515	0.117174	0.0689041	1	1	no
LKIFANNM_01576_gR2955f	LKIFANNM_01576	nanA	179.062	-0.0297361	0.0790721	1	1	no
LKIFANNM_01577_gR106f	LKIFANNM_01577	LKIFANNM_01577	283.781	0.0305636	0.0666659	1	1	no
LKIFANNM_01578_gR966f	LKIFANNM_01578	axe1	287.951	-0.0145555	0.0645127	1	1	no
LKIFANNM_01579_gR1995f	LKIFANNM_01579	recG	204.47	-0.0711383	0.0804861	1	1	no
LKIFANNM_01580_gR1077f	LKIFANNM_01580	alr	140.632	-2.21216	0.124867	2.04094e-22	1.99623e-21	yes
LKIFANNM_01581_gR266f	LKIFANNM_01581	acpS	63.006	-2.46912	0.185532	1.58643e-15	1.31392e-14	yes
LKIFANNM_01582_gR971f	LKIFANNM_01582	aroF	188.944	-1.96499	0.115591	5.46392e-17	4.6762e-16	yes
LKIFANNM_01583_gR977f	LKIFANNM_01583	aroG	115.89	-1.91609	0.128275	7.35935e-13	5.74757e-12	yes
LKIFANNM_01584_gR2461f	LKIFANNM_01584	secA	197.696	-4.95504	0.213197	1.04482e-77	1.78839e-75	yes
LKIFANNM_01585_gR60f	LKIFANNM_01585	LKIFANNM_01585	160.934	0.0530257	0.0823948	1	1	no
LKIFANNM_01586_gR600f	LKIFANNM_01586	LKIFANNM_01586	438.366	0.0145027	0.0565324	1	1	no
LKIFANNM_01587_gR479f	LKIFANNM_01587	LKIFANNM_01587	251.935	0.0185534	0.0692269	1	1	no
LKIFANNM_01588_gR777f	LKIFANNM_01588	LKIFANNM_01588	179.322	0.0834045	0.0752469	1	1	no
LKIFANNM_01589_gR354f	LKIFANNM_01589	LKIFANNM_01589	227.623	0.056415	0.072004	1	1	no
LKIFANNM_01590_gR62r	LKIFANNM_01590	LKIFANNM_01590	317.72	0.159465	0.0683947	1	1	no
LKIFANNM_01591_gR312f	LKIFANNM_01591	LKIFANNM_01591	377.708	-0.0512673	0.0593461	1	1	no
LKIFANNM_01592_gR297f	LKIFANNM_01592	LKIFANNM_01592	270.309	0.0854821	0.067028	1	1	no
LKIFANNM_01593_gR1301f	LKIFANNM_01593	engA	244.678	-0.730171	0.0855092	1	1	no
LKIFANNM_01594_gR698f	LKIFANNM_01594	frp	139.083	-3.9589	0.192329	6.13488e-54	2.52021e-52	yes
LKIFANNM_01595_gR858f	LKIFANNM_01595	dnaI	116.212	-3.86445	0.197014	2.15064e-48	6.22172e-47	yes
LKIFANNM_01596_gR1109f	LKIFANNM_01596	dnaB	36.3487	-4.17545	0.383178	2.83714e-17	2.45885e-16	yes
LKIFANNM_01597_gR459f	LKIFANNM_01597	nrdR	132.744	-4.78756	0.254534	6.70116e-51	2.33291e-49	yes
LKIFANNM_01598_gR34r	LKIFANNM_01598	gntR	251.924	0.127392	0.0719683	1	1	no
LKIFANNM_01599_gR35r	LKIFANNM_01599	LKIFANNM_01599	373.185	0.104933	0.0591424	1	1	no
LKIFANNM_01600_gR62r	LKIFANNM_01600	LKIFANNM_01600	96.4793	0.0117707	0.0902089	1	1	no
LKIFANNM_01601_gR1163f	LKIFANNM_01601	qsrB	262.616	0.158639	0.0772659	1	1	no
LKIFANNM_01602_gR851f	LKIFANNM_01602	qsrA	167.568	0.0703642	0.0800514	1	1	no
LKIFANNM_01603_gR40r	LKIFANNM_01603	LKIFANNM_01603	285.699	-0.0413434	0.0633125	1	1	no
LKIFANNM_01604_gR786f	LKIFANNM_01604	scrK	276.772	0.253626	0.0783319	1	1	no
LKIFANNM_01605_gR1841f	LKIFANNM_01605	scrA	106.5	0.0299871	0.088602	1	1	no
LKIFANNM_01606_gR124r	LKIFANNM_01606	scrB	303.174	-0.445129	0.105912	1	1	no
LKIFANNM_01607_gR32r	LKIFANNM_01607	scrR	333.886	-0.0457281	0.0661508	1	1	no
LKIFANNM_01608_gR1231f	LKIFANNM_01608	mvaA	136.771	0.368632	0.125933	1	1	no
LKIFANNM_01609_gR1133f	LKIFANNM_01609	mvaS	149.757	0.661955	0.0907517	1	1	no
LKIFANNM_01610_gR129f	LKIFANNM_01610	LKIFANNM_01610	316.442	0.0303121	0.0627061	1	1	no
LKIFANNM_01611_gR378f	LKIFANNM_01611	LKIFANNM_01611	402.739	0.05888	0.0543642	1	1	no
LKIFANNM_01612_gR184f	LKIFANNM_01612	LKIFANNM_01612	335.53	0.155051	0.0681684	1	1	no
LKIFANNM_01613_gR431f	LKIFANNM_01613	LKIFANNM_01613	296.235	0.136995	0.0720178	1	1	no
LKIFANNM_01614_gR728f	LKIFANNM_01614	LKIFANNM_01614	323.106	0.00933067	0.06182	1	1	no
LKIFANNM_01615_gR1949f	LKIFANNM_01615	stkP	120.697	-0.395165	0.128128	1	1	no
LKIFANNM_01616_gR688f	LKIFANNM_01616	phpP	202.981	-1.46664	0.101086	3.31654e-06	2.2262e-05	yes
LKIFANNM_01617_gR1246f	LKIFANNM_01617	sun	196.128	0.0471373	0.0717081	1	1	no
LKIFANNM_01618_gR905f	LKIFANNM_01618	fmt	119.233	-0.50545	0.118196	1	1	no
LKIFANNM_01619_gR2387f	LKIFANNM_01619	priA	145.933	-0.918054	0.110396	1	1	no
LKIFANNM_01620_gR297f	LKIFANNM_01620	rpoZ	218.214	-3.27273	0.129426	2.26423e-69	1.72249e-67	yes
LKIFANNM_01621_gR585f	LKIFANNM_01621	gmk	87.3565	-4.01903	0.242055	2.9679e-36	4.20419e-35	yes
LKIFANNM_01622_gR1574f	LKIFANNM_01622	rny	265.135	-0.0127115	0.0675514	1	1	no
LKIFANNM_01623_gR224f	LKIFANNM_01623	yoeB	251.266	-0.0260188	0.0685863	1	1	no
LKIFANNM_01624_gR238f	LKIFANNM_01624	yefM	249.588	-0.403744	0.091748	1	1	no
LKIFANNM_01625_gR1088f	LKIFANNM_01625	LKIFANNM_01625	343.144	0.21522	0.0755939	1	1	no
LKIFANNM_01626_gR719f	LKIFANNM_01626	LKIFANNM_01626	246.889	0.0624916	0.0734598	1	1	no
LKIFANNM_01627_gR283f	LKIFANNM_01627	rsfA	376.709	0.00282219	0.0580976	1	1	no
LKIFANNM_01628_gR397f	LKIFANNM_01628	LKIFANNM_01628	355.582	0.0740066	0.0652362	1	1	no
LKIFANNM_01629_gR584f	LKIFANNM_01629	yqeK	184.875	-0.0279263	0.073868	1	1	no
LKIFANNM_01630_gR603f	LKIFANNM_01630	nadD	253.519	-0.152623	0.0738492	1	1	no
LKIFANNM_01631_gR281f	LKIFANNM_01631	LKIFANNM_01631	194.117	-0.0984296	0.0730502	1	1	no
LKIFANNM_01632_gR1067f	LKIFANNM_01632	yqeH	178.194	-0.174795	0.0970423	1	1	no
LKIFANNM_01633_gR501f	LKIFANNM_01633	LKIFANNM_01633	209.432	-0.680108	0.0897853	1	1	no
LKIFANNM_01634_gR857f	LKIFANNM_01634	corA2	138.114	-0.69119	0.108899	1	1	no
LKIFANNM_01635_gR509f	LKIFANNM_01635	LKIFANNM_01635	127.094	-0.869001	0.119643	1	1	no
LKIFANNM_01636_gR23r	LKIFANNM_01636	sstT	227.917	-0.00974661	0.0684414	1	1	no
LKIFANNM_01637_gR18r	LKIFANNM_01637	LKIFANNM_01637	420.053	0.0905487	0.0621313	1	1	no
LKIFANNM_01638_gR77r	LKIFANNM_01638	LKIFANNM_01638	212.739	-0.306273	0.0999566	1	1	no
LKIFANNM_01639_gR20r	LKIFANNM_01639	LKIFANNM_01639	231.712	0.140034	0.073692	1	1	no
LKIFANNM_01640_gR94r	LKIFANNM_01640	trxA	319.054	0.283074	0.0816779	1	1	no
LKIFANNM_01641_gR23r	LKIFANNM_01641	queF	293.303	0.11078	0.0642899	1	1	no
LKIFANNM_01642_gR38r	LKIFANNM_01642	LKIFANNM_01642	430.66	0.0994527	0.0581302	1	1	no
LKIFANNM_01643_gR574f	LKIFANNM_01643	aqpZ	211.524	0.0336323	0.0735042	1	1	no
LKIFANNM_01644_gR510f	LKIFANNM_01644	LKIFANNM_01644	332.179	0.0566733	0.0627196	1	1	no
LKIFANNM_01646_gR1777f	LKIFANNM_01646	pepF2	235.605	0.142972	0.0726427	1	1	no
LKIFANNM_01647_gR702f	LKIFANNM_01647	LKIFANNM_01647	217.667	0.0723124	0.0736347	1	1	no
LKIFANNM_01648_gR887f	LKIFANNM_01648	prmA	298.627	-0.0259459	0.0671909	1	1	no
LKIFANNM_01649_gR400f	LKIFANNM_01649	LKIFANNM_01649	298.831	0.0704151	0.0710016	1	1	no
LKIFANNM_01650_gR986f	LKIFANNM_01650	LKIFANNM_01650	186.313	0.0616056	0.0756892	1	1	no
LKIFANNM_01651_gR411f	LKIFANNM_01651	LKIFANNM_01651	246.908	0.0442299	0.068375	1	1	no
LKIFANNM_01652_gR432f	LKIFANNM_01652	hicB	234.129	0.124511	0.0779806	1	1	no
LKIFANNM_01653_gR142f	LKIFANNM_01653	hicA	242.594	0.0370631	0.0688337	1	1	no
LKIFANNM_01654_gR109f	LKIFANNM_01654	LKIFANNM_01654	217.531	0.0315556	0.0693897	1	1	no
LKIFANNM_01655_gR10r	LKIFANNM_01655	LKIFANNM_01655	203.829	0.0962603	0.0781534	1	1	no
LKIFANNM_01656_gR9r	LKIFANNM_01656	LKIFANNM_01656	434.898	0.264938	0.0624173	1	1	no
LKIFANNM_01657_gR1283f	LKIFANNM_01657	sacA	302.031	0.111684	0.0673242	1	1	no
LKIFANNM_01658_gR825f	LKIFANNM_01658	LKIFANNM_01658	348.851	0.069292	0.0640395	1	1	no
LKIFANNM_01659_gR819f	LKIFANNM_01659	LKIFANNM_01659	101.354	0.0459326	0.0956226	1	1	no
LKIFANNM_01660_gR1083f	LKIFANNM_01660	LKIFANNM_01660	360.634	0.204523	0.0726474	1	1	no
LKIFANNM_01661_gR965f	LKIFANNM_01661	LKIFANNM_01661	239.336	0.0810737	0.0723095	1	1	no
LKIFANNM_01662_gR1337f	LKIFANNM_01662	mga2	171.377	-0.0787693	0.0782333	1	1	no
LKIFANNM_01663_gR66r	LKIFANNM_01663	LKIFANNM_01663	158.838	0.107939	0.084444	1	1	no
LKIFANNM_01664_gR34r	LKIFANNM_01664	LKIFANNM_01664	276.979	0.0944775	0.0699682	1	1	no
LKIFANNM_01665_gR295r	LKIFANNM_01665	gls24	290.336	0.0467866	0.0676852	1	1	no
LKIFANNM_01666_gR137r	LKIFANNM_01666	LKIFANNM_01666	131.309	-0.00238138	0.083399	1	1	no
LKIFANNM_01667_gR388f	LKIFANNM_01667	LKIFANNM_01667	195.798	0.0962895	0.0768877	1	1	no
LKIFANNM_01668_gR50r	LKIFANNM_01668	cclA	195.62	0.0266687	0.0756456	1	1	no
LKIFANNM_01669_gR1055f	LKIFANNM_01669	LKIFANNM_01669	62.2818	-5.63431	0.518827	2.54797e-20	2.41176e-19	yes
LKIFANNM_01670_gR585f	LKIFANNM_01670	LKIFANNM_01670	124.047	-2.60731	0.14407	4.16404e-29	4.72538e-28	yes
LKIFANNM_01671_gR708f	LKIFANNM_01671	trpA	274.616	-0.0783818	0.0646396	1	1	no
LKIFANNM_01672_gR1203f	LKIFANNM_01672	trpB	415.894	0.105269	0.0584379	1	1	no
LKIFANNM_01673_gR563f	LKIFANNM_01673	trpF	202.841	0.125936	0.0791428	1	1	no
LKIFANNM_01674_gR688f	LKIFANNM_01674	trpC	56.0695	-0.174917	0.154788	1	1	no
LKIFANNM_01675_gR883f	LKIFANNM_01675	trpD	284.947	0.0838369	0.0651555	1	1	no
LKIFANNM_01676_gR527f	LKIFANNM_01676	trpG	323.408	0.1475	0.0698003	1	1	no
LKIFANNM_01677_gR1323f	LKIFANNM_01677	trpE	257.416	0.0951151	0.068482	1	1	no
LKIFANNM_01678_gR170f	LKIFANNM_01678	LKIFANNM_01678	348.167	-0.226653	0.0818868	1	1	no
LKIFANNM_01679_gR933f	LKIFANNM_01679	LKIFANNM_01679	357.229	0.260676	0.075795	1	1	no
LKIFANNM_01680_gR248f	LKIFANNM_01680	LKIFANNM_01680	312.477	0.306156	0.0823902	1	1	no
LKIFANNM_01681_gR698f	LKIFANNM_01681	mgtC	250.897	0.0284895	0.0704418	1	1	no
LKIFANNM_01682_gR1608f	LKIFANNM_01682	sfuB_3	230.143	0.177925	0.0791291	1	1	no
LKIFANNM_01683_gR849f	LKIFANNM_01683	LKIFANNM_01683	379.057	0.0964894	0.0628423	1	1	no
LKIFANNM_01684_gR814f	LKIFANNM_01684	LKIFANNM_01684	250.574	0.073958	0.0690557	1	1	no
LKIFANNM_01685_gR601f	LKIFANNM_01685	LKIFANNM_01685	243.402	0.0569402	0.0694662	1	1	no
LKIFANNM_01686_gR934f	LKIFANNM_01686	galE-2	285.52	0.0837813	0.0673551	1	1	no
LKIFANNM_01687_gR1343f	LKIFANNM_01687	galT-1	412.694	-0.132362	0.0587607	1	1	no
LKIFANNM_01688_gR581f	LKIFANNM_01688	phoU3	206.111	-0.755874	0.0986841	1	1	no
LKIFANNM_01689_gR231f	LKIFANNM_01689	LKIFANNM_01689	204.844	0.0821947	0.0729057	1	1	no
LKIFANNM_01690_gR251f	LKIFANNM_01690	LKIFANNM_01690	192.842	-0.0116744	0.0771376	1	1	no
LKIFANNM_01691_gR2106f	LKIFANNM_01691	pfbA	405.803	0.112758	0.058368	1	1	no
LKIFANNM_01692_gR1218f	LKIFANNM_01692	aatB	137.217	0.0123282	0.0780002	1	1	no
LKIFANNM_01693_gR666f	LKIFANNM_01693	LKIFANNM_01693	253.457	0.567701	0.0871423	1	1	no
LKIFANNM_01694_gR1700f	LKIFANNM_01694	LKIFANNM_01694	139.142	-0.73274	0.115635	1	1	no
LKIFANNM_01695_gR1693f	LKIFANNM_01695	LKIFANNM_01695	268.884	0.0100721	0.0669593	1	1	no
LKIFANNM_01696_gR394f	LKIFANNM_01696	LKIFANNM_01696	212.869	0.124249	0.0764562	1	1	no
LKIFANNM_01697_gR190f	LKIFANNM_01697	LKIFANNM_01697	292.308	-0.0108802	0.0629756	1	1	no
LKIFANNM_01698_gR35r	LKIFANNM_01698	exoA	302.7	0.0225721	0.0615223	1	1	no
LKIFANNM_01699_gR47r	LKIFANNM_01699	LKIFANNM_01699	259.584	-0.208609	0.0813266	1	1	no
LKIFANNM_01700_gR67r	LKIFANNM_01700	LKIFANNM_01700	374.658	0.134228	0.060184	1	1	no
LKIFANNM_01701_gR30r	LKIFANNM_01701	xpt	158.208	0.00672317	0.0761914	1	1	no
LKIFANNM_01702_gR38r	LKIFANNM_01702	pbuX	279.578	0.108277	0.0731235	1	1	no
LKIFANNM_01703_gR396f	LKIFANNM_01703	dpnD	373.946	0.0551744	0.0592819	1	1	no
LKIFANNM_01704_gR725f	LKIFANNM_01704	dpnC	241.962	0.0833003	0.0694452	1	1	no
LKIFANNM_01705_gR368f	LKIFANNM_01705	paaI	182.256	0.0435914	0.0785905	1	1	no
LKIFANNM_01706_gR1472f	LKIFANNM_01706	galT-2	188.874	-0.0563701	0.0810627	1	1	no
LKIFANNM_01707_gR1105f	LKIFANNM_01707	galK	197.293	0.0574443	0.0727192	1	1	no
LKIFANNM_01708_gR38r	LKIFANNM_01708	galR	178.258	0.133758	0.0810888	1	1	no
LKIFANNM_01709_gR975f	LKIFANNM_01709	adhB	377.595	0.251126	0.0697479	1	1	no
LKIFANNM_01710_gR332f	LKIFANNM_01710	nmlR	282.847	0.0885548	0.0673035	1	1	no
LKIFANNM_01711_gR833f	LKIFANNM_01711	czcD	174.529	0.0377659	0.0767361	1	1	no
LKIFANNM_01712_gR21r	LKIFANNM_01712	sczA	406.921	0.0742639	0.0591012	1	1	no
LKIFANNM_01713_gR758f	LKIFANNM_01713	pnuC	315.102	0.0583516	0.0632859	1	1	no
LKIFANNM_01715_gR368r	LKIFANNM_01715	LKIFANNM_01715	173.609	0.0917086	0.0808971	1	1	no
LKIFANNM_01718_gR1463f	LKIFANNM_01718	proWX	487.86	0.0749496	0.0556891	1	1	no
LKIFANNM_01719_gR621f	LKIFANNM_01719	proV	132.231	-0.0908924	0.0878508	1	1	no
LKIFANNM_01720_gR730f	LKIFANNM_01720	LKIFANNM_01720	374.129	0.110582	0.061256	1	1	no
LKIFANNM_01721_gR416f	LKIFANNM_01721	LKIFANNM_01721	296.459	0.174579	0.0714827	1	1	no
LKIFANNM_01722_gR282f	LKIFANNM_01722	LKIFANNM_01722	290.796	0.068167	0.0724426	1	1	no
LKIFANNM_01723_gR993f	LKIFANNM_01723	pepA	192.791	-0.00319585	0.0756718	1	1	no
LKIFANNM_01724_gR11r	LKIFANNM_01724	LKIFANNM_01724	178.524	-0.988748	0.0918445	1	1	no
LKIFANNM_01725_gR111r	LKIFANNM_01725	piuB	90.632	0.0614179	0.094688	1	1	no
LKIFANNM_01726_gR29r	LKIFANNM_01726	piuC	307.795	-0.0413565	0.0682062	1	1	no
LKIFANNM_01727_gR95r	LKIFANNM_01727	piuD	231.215	0.08143	0.0705616	1	1	no
LKIFANNM_01728_gR17r	LKIFANNM_01728	piuA	95.79	0.0533287	0.0914724	1	1	no
LKIFANNM_01729_gR202f	LKIFANNM_01729	yidD	188.269	-0.0608677	0.0737654	1	1	no
LKIFANNM_01730_gR695f	LKIFANNM_01730	rluB	338.111	-0.126447	0.0645513	1	1	no
LKIFANNM_01731_gR502f	LKIFANNM_01731	scpB	201.443	-0.243879	0.094602	1	1	no
LKIFANNM_01732_gR693f	LKIFANNM_01732	scpA	198.008	-0.255482	0.0961207	1	1	no
LKIFANNM_01733_gR710f	LKIFANNM_01733	xerD	151.751	-0.214489	0.104145	1	1	no
LKIFANNM_01734_gR449f	LKIFANNM_01734	LKIFANNM_01734	160.444	-0.534422	0.116364	1	1	no
LKIFANNM_01735_gR503f	LKIFANNM_01735	LKIFANNM_01735	161.92	-0.517808	0.0999901	1	1	no
LKIFANNM_01736_gR934f	LKIFANNM_01736	rdgB	239.081	-0.52648	0.0900643	1	1	no
LKIFANNM_01737_gR740f	LKIFANNM_01737	murI	88.9795	-1.54521	0.157396	0.000440349	0.00275755	yes
LKIFANNM_01738_gR136f	LKIFANNM_01738	LKIFANNM_01738	232.803	-0.399391	0.088756	1	1	no
LKIFANNM_01739_gR1581f	LKIFANNM_01739	treC	57.1707	0.102261	0.154433	1	1	no
LKIFANNM_01740_gR1940f	LKIFANNM_01740	treP	378.609	0.092863	0.0599162	1	1	no
LKIFANNM_01741_gR18r	LKIFANNM_01741	treR	378.789	0.104328	0.0618971	1	1	no
LKIFANNM_01744_gR136r	LKIFANNM_01744	LKIFANNM_01744	155.083	0.0187828	0.0809831	1	1	no
LKIFANNM_01745_gR881f	LKIFANNM_01745	amiF	301.703	0.185863	0.070825	1	1	no
LKIFANNM_01746_gR983f	LKIFANNM_01746	amiE	161.412	0.126487	0.0815513	1	1	no
LKIFANNM_01747_gR869f	LKIFANNM_01747	amiD	214.893	0.252339	0.0908317	1	1	no
LKIFANNM_01748_gR1424f	LKIFANNM_01748	amiC	271.989	0.169805	0.0752017	1	1	no
LKIFANNM_01749_gR1877f	LKIFANNM_01749	amiA	239.398	0.0994349	0.0683362	1	1	no
LKIFANNM_01750_gR965f	LKIFANNM_01750	tacL	440.864	0.955635	0.11419	1	1	no
LKIFANNM_01751_gR1434f	LKIFANNM_01751	gtfA	169.626	-0.0139982	0.0765051	1	1	no
LKIFANNM_01752_gR806f	LKIFANNM_01752	msmG	286.795	0.0662815	0.0656045	1	1	no
LKIFANNM_01753_gR814f	LKIFANNM_01753	msmF	499.216	0.161618	0.0576394	1	1	no
LKIFANNM_01754_gR1184f	LKIFANNM_01754	msmE	292.223	0.440285	0.0849156	1	1	no
LKIFANNM_01755_gR2030f	LKIFANNM_01755	agaN	140.444	0.0799996	0.0859012	1	1	no
LKIFANNM_01756_gR27r	LKIFANNM_01756	msmR	158.189	0.144542	0.0948692	1	1	no
LKIFANNM_01757_gR14r	LKIFANNM_01757	birA	191.665	0.0531783	0.0740966	1	1	no
LKIFANNM_01758_gR40f	LKIFANNM_01758	LKIFANNM_01758	227.658	0.0743516	0.0731462	1	1	no
LKIFANNM_01761_gR38f	LKIFANNM_01761	LKIFANNM_01761	217.778	-4.77941	0.190615	2.66081e-88	9.10883e-86	yes
LKIFANNM_01762_gR36f	LKIFANNM_01762	LKIFANNM_01762	111.888	-5.94176	0.405638	1.72445e-35	2.36135e-34	yes
LKIFANNM_01763_gR28f	LKIFANNM_01763	LKIFANNM_01763	137.762	-1.76678	0.128003	1.72344e-09	1.2553e-08	yes
LKIFANNM_01764_gR29f	LKIFANNM_01764	LKIFANNM_01764	113.315	-4.89112	0.273692	9.86063e-47	2.44021e-45	yes
LKIFANNM_01765_gR75f	LKIFANNM_01765	LKIFANNM_01765	177.933	-4.28731	0.188958	2.01846e-68	1.48068e-66	yes
LKIFANNM_01766_gR65f	LKIFANNM_01766	LKIFANNM_01766	116.816	-0.632576	0.124566	1	1	no
LKIFANNM_01767_gR41f	LKIFANNM_01767	LKIFANNM_01767	109.255	-5.11578	0.304645	1.50469e-42	2.94347e-41	yes
LKIFANNM_01768_gR30f	LKIFANNM_01768	LKIFANNM_01768	82.9847	-1.94446	0.149564	2.13639e-10	1.57281e-09	yes
LKIFANNM_01769_gR65f	LKIFANNM_01769	LKIFANNM_01769	181.811	-4.79691	0.210441	1.36402e-73	1.93108e-71	yes
LKIFANNM_01770_gR79f	LKIFANNM_01770	LKIFANNM_01770	41.3662	-5.9012	0.72091	4.46183e-13	3.52485e-12	yes
LKIFANNM_01771_gR41f	LKIFANNM_01771	LKIFANNM_01771	75.2382	-3.05033	0.207988	3.21057e-23	3.21684e-22	yes
LKIFANNM_01772_gR66f	LKIFANNM_01772	LKIFANNM_01772	145.113	-5.83402	0.329669	5.70313e-50	1.88939e-48	yes
LKIFANNM_01773_gR50f	LKIFANNM_01773	LKIFANNM_01773	123.42	-4.46995	0.236101	1.34752e-49	4.3247e-48	yes
LKIFANNM_01775_gR64f	LKIFANNM_01775	LKIFANNM_01775	104.907	-5.13687	0.306223	1.48913e-42	2.94103e-41	yes
LKIFANNM_01776_gR37f	LKIFANNM_01776	LKIFANNM_01776	213.478	-1.1681	0.088219	0.0500771	0.289742	no
LKIFANNM_01782_gR1251f	LKIFANNM_01782	rumA-2	311.728	0.0967098	0.0682491	1	1	no
LKIFANNM_01783_gR191r	LKIFANNM_01783	recX	249.334	0.0906006	0.0696728	1	1	no
LKIFANNM_01784_gR16r	LKIFANNM_01784	LKIFANNM_01784	86.2101	-0.510266	0.172979	1	1	no
LKIFANNM_01786_gR118f	LKIFANNM_01786	LKIFANNM_01786	214.842	0.106566	0.0782925	1	1	no
LKIFANNM_01787_gR31f	LKIFANNM_01787	LKIFANNM_01787	101.607	0.055048	0.0978097	1	1	no
LKIFANNM_01788_gR136r	LKIFANNM_01788	LKIFANNM_01788	197.283	0.0883213	0.0778183	1	1	no
LKIFANNM_01789_gR1586f	LKIFANNM_01789	groEL	79.0531	-0.383183	0.172317	1	1	no
LKIFANNM_01790_gR270f	LKIFANNM_01790	groES	117.12	-0.168856	0.102099	1	1	no
LKIFANNM_01791_gR348f	LKIFANNM_01791	ssbB	342.485	0.124294	0.0620345	1	1	no
LKIFANNM_01792_gR725f	LKIFANNM_01792	ydfG	369.574	0.0549767	0.0629856	1	1	no
LKIFANNM_01793_gR551f	LKIFANNM_01793	LKIFANNM_01793	254.724	0.152637	0.0715871	1	1	no
LKIFANNM_01794_gR303f	LKIFANNM_01794	LKIFANNM_01794	126.27	0.0813609	0.0884957	1	1	no
LKIFANNM_01795_gR199f	LKIFANNM_01795	LKIFANNM_01795	233.795	0.0599855	0.0686103	1	1	no
LKIFANNM_01796_gR594f	LKIFANNM_01796	LKIFANNM_01796	412.28	-0.185708	0.0643059	1	1	no
LKIFANNM_01797_gR383f	LKIFANNM_01797	LKIFANNM_01797	541.974	0.0556431	0.0572806	1	1	no
LKIFANNM_01798_gR461f	LKIFANNM_01798	LKIFANNM_01798	225.824	0.0405169	0.0728328	1	1	no
LKIFANNM_01799_gR311f	LKIFANNM_01799	LKIFANNM_01799	343.92	0.0428808	0.0629635	1	1	no
LKIFANNM_01800_gR1018f	LKIFANNM_01800	LKIFANNM_01800	276.918	-0.00758687	0.0666943	1	1	no
LKIFANNM_01801_gR154f	LKIFANNM_01801	LKIFANNM_01801	273.36	0.0868833	0.0714041	1	1	no
LKIFANNM_01802_gR629f	LKIFANNM_01802	patA_1	272.766	0.0589245	0.0701611	1	1	no
LKIFANNM_01803_gR330f	LKIFANNM_01803	LKIFANNM_01803	332.355	-0.0332284	0.0648815	1	1	no
LKIFANNM_01804_gR695f	LKIFANNM_01804	yeeN	387.734	0.00997965	0.0566409	1	1	no
LKIFANNM_01805_gR1346f	LKIFANNM_01805	ply	330.989	0.0848434	0.0614409	1	1	no
LKIFANNM_01806_gR369f	LKIFANNM_01806	LKIFANNM_01806	281.316	0.098907	0.0701469	1	1	no
LKIFANNM_01807_gR593f	LKIFANNM_01807	LKIFANNM_01807	124.478	0.0320049	0.0851777	1	1	no
LKIFANNM_01808_gR447f	LKIFANNM_01808	LKIFANNM_01808	359.693	0.0440449	0.0613586	1	1	no
LKIFANNM_01810_gR239f	LKIFANNM_01810	LKIFANNM_01810	348.423	0.0623823	0.0627702	1	1	no
LKIFANNM_01811_gR464f	LKIFANNM_01811	LKIFANNM_01811	297.668	0.148995	0.0690104	1	1	no
LKIFANNM_01812_gR168f	LKIFANNM_01812	LKIFANNM_01812	305.826	0.117704	0.0648625	1	1	no
LKIFANNM_01813_gR755f	LKIFANNM_01813	LKIFANNM_01813	264.125	0.0145735	0.0666322	1	1	no
LKIFANNM_01814_gR318f	LKIFANNM_01814	LKIFANNM_01814	292.933	0.122278	0.0666038	1	1	no
LKIFANNM_01815_gR262f	LKIFANNM_01815	LKIFANNM_01815	302.757	0.096451	0.0668364	1	1	no
LKIFANNM_01816_gR141f	LKIFANNM_01816	LKIFANNM_01816	122.231	0.00332534	0.086609	1	1	no
LKIFANNM_01817_gR915f	LKIFANNM_01817	lytA	173.896	-2.9863	0.145126	6.41323e-43	1.27891e-41	yes
LKIFANNM_01818_gR1342f	LKIFANNM_01818	dinF	212.457	-0.29314	0.103088	1	1	no
LKIFANNM_01819_gR1097f	LKIFANNM_01819	recA	194.388	-1.70527	0.104461	1.22178e-11	9.19242e-11	yes
LKIFANNM_01820_gR1085f	LKIFANNM_01820	cinA	213.871	0.00875747	0.0726587	1	1	no
LKIFANNM_01821_gR875f	LKIFANNM_01821	lytR	138.916	-1.45485	0.119358	0.000116707	0.00074678	yes
LKIFANNM_01822_gR480f	LKIFANNM_01822	LKIFANNM_01822	220.389	-1.12135	0.0924595	0.169436	0.948288	no
LKIFANNM_01823_gR407f	LKIFANNM_01823	tsaE	117.177	-1.39636	0.120097	0.000813835	0.00497505	yes
LKIFANNM_01824_gR553f	LKIFANNM_01824	comM	280.195	0.107818	0.0662381	1	1	no
LKIFANNM_01825_gR806f	LKIFANNM_01825	plcR	282.655	0.0639805	0.0643194	1	1	no
LKIFANNM_01826_gR82r	LKIFANNM_01826	LKIFANNM_01826	217.926	0.0592052	0.0737753	1	1	no
LKIFANNM_01827_gR109r	LKIFANNM_01827	pneA1	113.351	0.0799773	0.0926056	1	1	no
LKIFANNM_01828_gR96r	LKIFANNM_01828	pneA2	199.312	0.0309643	0.0732327	1	1	no
LKIFANNM_01829_gR89r	LKIFANNM_01829	lanM	121.472	-0.000757635	0.0860143	1	1	no
LKIFANNM_01830_gR127r	LKIFANNM_01830	wrbA	218.948	0.0880856	0.0718969	1	1	no
LKIFANNM_01831_gR52r	LKIFANNM_01831	LKIFANNM_01831	234.655	-0.00100772	0.0674876	1	1	no
LKIFANNM_01832_gR16r	LKIFANNM_01832	clyB	279.256	0.124168	0.0697446	1	1	no
LKIFANNM_01833_gR198r	LKIFANNM_01833	LKIFANNM_01833	232.048	0.0137166	0.0734304	1	1	no
LKIFANNM_01834_gR15r	LKIFANNM_01834	LKIFANNM_01834	321.587	0.113768	0.064602	1	1	no
LKIFANNM_01835_gR98r	LKIFANNM_01835	LKIFANNM_01835	370.289	0.0981989	0.0615276	1	1	no
LKIFANNM_01836_gR40r	LKIFANNM_01836	LKIFANNM_01836	233.115	0.0764531	0.0694136	1	1	no
LKIFANNM_01837_gR268f	LKIFANNM_01837	ndk	258.298	-0.0242462	0.0701254	1	1	no
LKIFANNM_01838_gR3635f	LKIFANNM_01838	rpoC	97.7026	-4.7487	0.296101	1.5308e-37	2.34646e-36	yes
LKIFANNM_01839_gR3528f	LKIFANNM_01839	rpoB	90.7255	-4.8432	0.309331	2.75516e-36	3.92994e-35	yes
LKIFANNM_01840_gR22f	LKIFANNM_01840	LKIFANNM_01840	100.818	-5.29381	0.340783	1.93955e-37	2.95099e-36	yes
LKIFANNM_01841_gR18r	LKIFANNM_01841	LKIFANNM_01841	109.946	-4.39772	0.251802	3.60048e-42	6.91158e-41	yes
LKIFANNM_01842_gR1318f	LKIFANNM_01842	hlyX	173.819	0.0823722	0.0804667	1	1	no
LKIFANNM_01843_gR735f	LKIFANNM_01843	endA	181.04	0.0496307	0.0743107	1	1	no
LKIFANNM_01844_gR57f	LKIFANNM_01844	epuA	136.687	-0.635167	0.117155	1	1	no
LKIFANNM_01845_gR1197f	LKIFANNM_01845	murA-2	260.306	-0.5978	0.1025	1	1	no
LKIFANNM_01846_gR166f	LKIFANNM_01846	LKIFANNM_01846	127.994	-0.792638	0.117206	1	1	no
LKIFANNM_01847_gR1011f	LKIFANNM_01847	LKIFANNM_01847	202.865	-0.0120963	0.0694844	1	1	no
LKIFANNM_01848_gR444f	LKIFANNM_01848	coaD	310.625	-0.144838	0.079477	1	1	no
LKIFANNM_01849_gR501f	LKIFANNM_01849	LKIFANNM_01849	246.233	-0.136639	0.0779713	1	1	no
LKIFANNM_01850_gR970f	LKIFANNM_01850	asnA	194.791	-0.00274387	0.0744605	1	1	no
LKIFANNM_01851_gR617f	LKIFANNM_01851	LKIFANNM_01851	295.141	-1.01448	0.0928647	0.819231	1	no
LKIFANNM_01852_gR722f	LKIFANNM_01852	yjfA	328.262	1.22186	0.0759928	0.00306753	0.0185861	yes
LKIFANNM_01853_gR29r	LKIFANNM_01853	acyP	241.036	0.0553025	0.0721792	1	1	no
LKIFANNM_01854_gR92r	LKIFANNM_01854	yidC1	174.73	-0.20415	0.0973841	1	1	no
LKIFANNM_01855_gR711f	LKIFANNM_01855	pflA	271.641	0.0163187	0.0640475	1	1	no
LKIFANNM_01856_gR1236f	LKIFANNM_01856	lysA	273.34	0.102966	0.0669587	1	1	no
LKIFANNM_01857_gR785f	LKIFANNM_01857	purR	373.674	0.635915	0.0718347	1	1	no
LKIFANNM_01858_gR889f	LKIFANNM_01858	yhaM	315.511	0.319447	0.0753723	1	1	no
LKIFANNM_01859_gR1220f	LKIFANNM_01859	rmuC	381.391	0.341473	0.0751538	1	1	no
LKIFANNM_01860_gR595f	LKIFANNM_01860	LKIFANNM_01860	271.432	0.286689	0.0969101	1	1	no
LKIFANNM_01861_gR630f	LKIFANNM_01861	rpe	256.336	-0.837144	0.0827103	1	1	no
LKIFANNM_01862_gR817f	LKIFANNM_01862	rsgA	133.65	-0.808356	0.113986	1	1	no
LKIFANNM_01863_gR842f	LKIFANNM_01863	ksgA	109.267	-0.84448	0.124528	1	1	no
LKIFANNM_01864_gR289f	LKIFANNM_01864	LKIFANNM_01864	349.109	0.00339221	0.0620297	1	1	no
LKIFANNM_01865_gR598f	LKIFANNM_01865	LKIFANNM_01865	198.221	0.22427	0.0979996	1	1	no
LKIFANNM_01866_gR1964f	LKIFANNM_01866	LKIFANNM_01866	295.189	0.0497859	0.0637898	1	1	no
LKIFANNM_01868_gR768f	LKIFANNM_01868	LKIFANNM_01868	262.957	0.0720156	0.0693923	1	1	no
LKIFANNM_01869_gR539f	LKIFANNM_01869	rnmV	314.779	-0.0795105	0.0627396	1	1	no
LKIFANNM_01870_gR701f	LKIFANNM_01870	tatD	170.952	-0.171923	0.0933395	1	1	no
LKIFANNM_01871_gR591f	LKIFANNM_01871	diiA	203.15	0.172854	0.0812925	1	1	no
LKIFANNM_01872_gR111f	LKIFANNM_01872	rpmH	169.837	-0.0759873	0.0745903	1	1	no
LKIFANNM_01873_gR1159f	LKIFANNM_01873	LKIFANNM_01873	222.553	-0.224832	0.0794554	1	1	no
LKIFANNM_01874_gR256f	LKIFANNM_01874	LKIFANNM_01874	177.664	0.135544	0.0820823	1	1	no
LKIFANNM_01875_gR21r	LKIFANNM_01875	LKIFANNM_01875	577.563	0.231916	0.0614841	1	1	no
LKIFANNM_01876_gR1346f	LKIFANNM_01876	LKIFANNM_01876	241.802	-0.517988	0.0897593	1	1	no
LKIFANNM_01877_gR10r	LKIFANNM_01877	LKIFANNM_01877	152.789	-0.769584	0.112053	1	1	no
LKIFANNM_01878_gR983f	LKIFANNM_01878	ccpA	157.018	-1.03936	0.117217	0.67086	1	no
LKIFANNM_01879_gR551f	LKIFANNM_01879	LKIFANNM_01879	297.477	0.0234968	0.0660877	1	1	no
LKIFANNM_01880_gR1030f	LKIFANNM_01880	LKIFANNM_01880	551.132	0.136562	0.0525098	1	1	no
LKIFANNM_01881_gR689f	LKIFANNM_01881	LKIFANNM_01881	249.884	0.0420435	0.0676476	1	1	no
LKIFANNM_01882_gR812f	LKIFANNM_01882	LKIFANNM_01882	290.781	0.029638	0.0647807	1	1	no
LKIFANNM_01883_gR157f	LKIFANNM_01883	LKIFANNM_01883	179.171	0.121249	0.082824	1	1	no
LKIFANNM_01884_gR134f	LKIFANNM_01884	LKIFANNM_01884	267.957	-0.0049983	0.0705237	1	1	no
LKIFANNM_01900_gR440f	LKIFANNM_01900	nusG	234.442	-0.771211	0.0955413	1	1	no
LKIFANNM_01901_gR123f	LKIFANNM_01901	secE	134.057	-5.45376	0.310047	6.72772e-48	1.8425e-46	yes
LKIFANNM_01902_gR2072f	LKIFANNM_01902	pbp2a	223.453	0.147982	0.0751329	1	1	no
LKIFANNM_01903_gR28r	LKIFANNM_01903	rluD2	100.991	0.232086	0.126079	1	1	no
LKIFANNM_01904_gR949f	LKIFANNM_01904	gap	153.716	-1.91599	0.110291	7.97179e-17	6.79422e-16	yes
LKIFANNM_01905_gR900f	LKIFANNM_01905	LKIFANNM_01905	353.597	0.140986	0.0636712	1	1	no
LKIFANNM_01906_gR231f	LKIFANNM_01906	LKIFANNM_01906	323.198	0.0121813	0.0608652	1	1	no
LKIFANNM_01908_gR842f	LKIFANNM_01908	nadC	222.381	0.108535	0.0727458	1	1	no
LKIFANNM_01909_gR32r	LKIFANNM_01909	LKIFANNM_01909	253.836	0.180131	0.0863882	1	1	no
LKIFANNM_01911_gR659f	LKIFANNM_01911	bguR	284.484	0.0399417	0.0683941	1	1	no
LKIFANNM_01912_gR28r	LKIFANNM_01912	bguA	238.622	0.151427	0.0753598	1	1	no
LKIFANNM_01913_gR30r	LKIFANNM_01913	bguD	307.424	0.0507777	0.0643924	1	1	no
LKIFANNM_01914_gR108r	LKIFANNM_01914	bguB	290.144	0.257435	0.0791384	1	1	no
LKIFANNM_01915_gR47r	LKIFANNM_01915	bguC	359.667	0.0713672	0.0606799	1	1	no
LKIFANNM_01916_gR2622f	LKIFANNM_01916	adhE	179.354	0.101494	0.0779291	1	1	no
LKIFANNM_01917_gR354f	LKIFANNM_01917	LKIFANNM_01917	204.253	-0.297471	0.104585	1	1	no
LKIFANNM_01918_gR385f	LKIFANNM_01918	LKIFANNM_01918	247.937	-0.311502	0.0987499	1	1	no
LKIFANNM_01919_gR248f	LKIFANNM_01919	yajC	161.707	-0.384219	0.112767	1	1	no
LKIFANNM_01920_gR1925f	LKIFANNM_01920	ulaH	300.398	-0.08595	0.0886739	1	1	no
LKIFANNM_01921_gR1083f	LKIFANNM_01921	ulaG	280.538	0.099632	0.0669248	1	1	no
LKIFANNM_01922_gR1610f	LKIFANNM_01922	ulaR	421.979	0.121251	0.0601758	1	1	no
LKIFANNM_01923_gR656f	LKIFANNM_01923	ulaF	506.73	0.101725	0.0530153	1	1	no
LKIFANNM_01924_gR849f	LKIFANNM_01924	ulaE	120.759	-0.00150593	0.0859315	1	1	no
LKIFANNM_01925_gR645f	LKIFANNM_01925	ulaD	307.351	0.0837045	0.0649845	1	1	no
LKIFANNM_01926_gR442f	LKIFANNM_01926	ulaC	318.558	0.0515626	0.0650654	1	1	no
LKIFANNM_01927_gR199f	LKIFANNM_01927	ulaB	317.841	0.0692145	0.0686845	1	1	no
LKIFANNM_01928_gR1259f	LKIFANNM_01928	ulaA	226.521	0.0310396	0.0722554	1	1	no
LKIFANNM_01929_gR571f	LKIFANNM_01929	LKIFANNM_01929	488.342	0.0865793	0.0552989	1	1	no
LKIFANNM_01930_gR943f	LKIFANNM_01930	eloR	303.087	-0.0768848	0.0739011	1	1	no
LKIFANNM_01931_gR761f	LKIFANNM_01931	yidC2	272.667	-0.0971783	0.0738316	1	1	no
LKIFANNM_01932_gR253f	LKIFANNM_01932	rnpA	181.769	-2.15292	0.11498	8.63263e-24	8.77793e-23	yes
LKIFANNM_01933_gR1042f	LKIFANNM_01933	ackA	256.99	0.206137	0.0786347	1	1	no
LKIFANNM_01934_gR917f	LKIFANNM_01934	LKIFANNM_01934	293.275	-0.190318	0.0751539	1	1	no
LKIFANNM_01935_gR294f	LKIFANNM_01935	LKIFANNM_01935	306.817	0.107655	0.0653238	1	1	no
LKIFANNM_01936_gR160f	LKIFANNM_01936	LKIFANNM_01936	305.077	0.100426	0.0680873	1	1	no
LKIFANNM_01937_gR373f	LKIFANNM_01937	comGG	418.358	0.109601	0.0613165	1	1	no
LKIFANNM_01938_gR424f	LKIFANNM_01938	comGF	266.787	0.0611512	0.0711742	1	1	no
LKIFANNM_01939_gR215f	LKIFANNM_01939	comGE	182.443	0.155949	0.0871356	1	1	no
LKIFANNM_01940_gR389f	LKIFANNM_01940	comGD	122.923	0.0819598	0.0883174	1	1	no
LKIFANNM_01941_gR142f	LKIFANNM_01941	comGC	116.579	0.131891	0.0948755	1	1	no
LKIFANNM_01942_gR848f	LKIFANNM_01942	comGB	516.769	0.0888189	0.0528725	1	1	no
LKIFANNM_01943_gR865f	LKIFANNM_01943	comGA	97.543	0.11071	0.126006	1	1	no
LKIFANNM_01944_gR324f	LKIFANNM_01944	LKIFANNM_01944	333.527	0.056252	0.0618581	1	1	no
LKIFANNM_01945_gR1046f	LKIFANNM_01945	adh	239.689	0.130097	0.071175	1	1	no
LKIFANNM_01946_gR1143f	LKIFANNM_01946	nagA	309.191	0.196102	0.0706305	1	1	no
LKIFANNM_01947_gR1793f	LKIFANNM_01947	adr	238.669	-0.237951	0.0861205	1	1	no
LKIFANNM_01948_gR1125f	LKIFANNM_01948	tgt	228.581	0.121533	0.0717412	1	1	no
LKIFANNM_01949_gR75r	LKIFANNM_01949	LKIFANNM_01949	168.043	-0.0306593	0.0761311	1	1	no
LKIFANNM_01950_gR171f	LKIFANNM_01950	pcp1_2	180.219	0.0107346	0.0777896	1	1	no
LKIFANNM_01951_gR249f	LKIFANNM_01951	pcp1_3	205.951	0.140231	0.0790335	1	1	no
LKIFANNM_01952_gR227f	LKIFANNM_01952	LKIFANNM_01952	129.026	0.0465622	0.0876294	1	1	no
LKIFANNM_01953_gR183f	LKIFANNM_01953	LKIFANNM_01953	348.126	0.105275	0.0637356	1	1	no
LKIFANNM_01954_gR52f	LKIFANNM_01954	LKIFANNM_01954	354.014	-0.00187096	0.0642399	1	1	no
LKIFANNM_01955_gR1103f	LKIFANNM_01955	LKIFANNM_01955	411.699	-0.0416053	0.0567161	1	1	no
LKIFANNM_01956_gR398f	LKIFANNM_01956	LKIFANNM_01956	265.346	-0.00913795	0.0677662	1	1	no
LKIFANNM_01957_gR1121f	LKIFANNM_01957	LKIFANNM_01957	95.435	-0.0484088	0.0963862	1	1	no
LKIFANNM_01958_gR1448f	LKIFANNM_01958	thrC	228.897	0.0551046	0.0712821	1	1	no
LKIFANNM_01959_gR1215f	LKIFANNM_01959	LKIFANNM_01959	464.815	-0.0208014	0.0620638	1	1	no
LKIFANNM_01960_gR78f	LKIFANNM_01960	LKIFANNM_01960	110.213	-1.84195	0.142256	2.62889e-09	1.90131e-08	yes
LKIFANNM_01962_gR42f	LKIFANNM_01962	LKIFANNM_01962	57.9069	-4.47498	0.345689	1.74861e-24	1.80485e-23	yes
LKIFANNM_01963_gR34f	LKIFANNM_01963	LKIFANNM_01963	232.653	-2.17053	0.096594	6.28493e-34	8.06828e-33	yes
LKIFANNM_01976_gR381f	LKIFANNM_01976	LKIFANNM_01976	143.258	0.148146	0.0866953	1	1	no
LKIFANNM_01977_gR1441f	LKIFANNM_01977	gltX	91.3595	-1.998	0.149261	1.78223e-11	1.33603e-10	yes
LKIFANNM_01978_gR1293f	LKIFANNM_01978	pgi	159.594	-2.99696	0.151387	5.16487e-40	8.62491e-39	yes
LKIFANNM_01979_gR645f	LKIFANNM_01979	LKIFANNM_01979	234.606	-0.0116694	0.0733636	1	1	no
LKIFANNM_01980_gR1696f	LKIFANNM_01980	patB	288.256	0.0138452	0.0669908	1	1	no
LKIFANNM_01981_gR176r	LKIFANNM_01981	LKIFANNM_01981	181.573	0.01125	0.0737208	1	1	no
LKIFANNM_01982_gR1667f	LKIFANNM_01982	patA_2	268.155	0.0442355	0.0685685	1	1	no
LKIFANNM_01984_gR2508f	LKIFANNM_01984	hexA	154.683	0.00770459	0.0794805	1	1	no
LKIFANNM_01986_gR176f	LKIFANNM_01986	argR1	325.515	0.098878	0.0631136	1	1	no
LKIFANNM_01987_gR57r	LKIFANNM_01987	argS	221.302	-0.823572	0.0884121	1	1	no
LKIFANNM_01988_gR219f	LKIFANNM_01988	LKIFANNM_01988	373.587	0.0644134	0.0618183	1	1	no
LKIFANNM_01989_gR46r	LKIFANNM_01989	LKIFANNM_01989	467.665	0.0565912	0.0576088	1	1	no
LKIFANNM_01990_gR143r	LKIFANNM_01990	pnpR	168.943	0.214327	0.0973013	1	1	no
LKIFANNM_01991_gR18r	LKIFANNM_01991	pnpS	97.2639	0.0124094	0.0891367	1	1	no
LKIFANNM_01992_gR38r	LKIFANNM_01992	pstS1	225.392	0.139088	0.0754667	1	1	no
LKIFANNM_01993_gR121r	LKIFANNM_01993	pstC1	220.271	0.2092	0.0846744	1	1	no
LKIFANNM_01994_gR18r	LKIFANNM_01994	pstA1	161.98	0.0956548	0.0794467	1	1	no
LKIFANNM_01995_gR30r	LKIFANNM_01995	pstB1	355.581	0.0556154	0.0608184	1	1	no
LKIFANNM_01996_gR50r	LKIFANNM_01996	phoU1	511.232	0.0532362	0.0534254	1	1	no
LKIFANNM_01997_gR11r	LKIFANNM_01997	LKIFANNM_01997	423.192	0.0523753	0.0576766	1	1	no
LKIFANNM_01998_gR343f	LKIFANNM_01998	LKIFANNM_01998	240.877	0.0191869	0.06982	1	1	no
LKIFANNM_01999_gR20r	LKIFANNM_01999	gpsA	121.482	0.723904	0.102601	1	1	no
LKIFANNM_02000_gR36r	LKIFANNM_02000	galU	259.86	1.21389	0.0898666	0.0150823	0.0895346	no
LKIFANNM_02001_gR646f	LKIFANNM_02001	LKIFANNM_02001	225.451	-0.0299357	0.0708785	1	1	no
LKIFANNM_02002_gR460f	LKIFANNM_02002	LKIFANNM_02002	251.379	0.0604909	0.0708306	1	1	no
LKIFANNM_02003_gR1090f	LKIFANNM_02003	hipO	210.779	-0.140605	0.0722984	1	1	no
LKIFANNM_02004_gR658f	LKIFANNM_02004	dapD	359.062	0.0397066	0.0664701	1	1	no
LKIFANNM_02005_gR859f	LKIFANNM_02005	LKIFANNM_02005	185.996	0.0370214	0.0749889	1	1	no
LKIFANNM_02006_gR2379f	LKIFANNM_02006	pbp1b	123.288	-0.276255	0.133263	1	1	no
LKIFANNM_02007_gR80r	LKIFANNM_02007	tyrS	201.102	-0.215227	0.0961623	1	1	no
LKIFANNM_02008_gR2029f	LKIFANNM_02008	ctpC	274.215	0.24278	0.0865555	1	1	no
LKIFANNM_02009_gR197f	LKIFANNM_02009	LKIFANNM_02009	200.912	-0.00524325	0.0717031	1	1	no
LKIFANNM_02010_gR25r	LKIFANNM_02010	rrmA	217.505	0.0762656	0.0718272	1	1	no
LKIFANNM_02011_gR73r	LKIFANNM_02011	LKIFANNM_02011	137.756	0.00438615	0.0791566	1	1	no
LKIFANNM_02012_gR107f	LKIFANNM_02012	LKIFANNM_02012	227.937	0.0572948	0.0707858	1	1	no
LKIFANNM_02013_gR2210f	LKIFANNM_02013	malP	269.405	-0.000628613	0.0668507	1	1	no
LKIFANNM_02014_gR1467f	LKIFANNM_02014	malQ	172.066	-0.0360565	0.0781587	1	1	no
LKIFANNM_02015_gR103r	LKIFANNM_02015	malX	230.545	0.0968379	0.0729106	1	1	no
LKIFANNM_02016_gR22r	LKIFANNM_02016	malC	117.521	0.0458428	0.0847213	1	1	no
LKIFANNM_02017_gR48r	LKIFANNM_02017	malD	314.524	0.00389988	0.0641031	1	1	no
LKIFANNM_02018_gR58r	LKIFANNM_02018	malA	241.376	-0.143768	0.0787619	1	1	no
LKIFANNM_02019_gR10r	LKIFANNM_02019	malR	133.363	-0.102552	0.0879721	1	1	no
LKIFANNM_02020_gR766f	LKIFANNM_02020	LKIFANNM_02020	316.06	0.0488851	0.061734	1	1	no
LKIFANNM_02021_gR1700f	LKIFANNM_02021	aspS	126.048	-2.97468	0.158114	4.53488e-36	6.37989e-35	yes
LKIFANNM_02022_gR155f	LKIFANNM_02022	LKIFANNM_02022	266.839	-0.132596	0.0761638	1	1	no
LKIFANNM_02023_gR152f	LKIFANNM_02023	LKIFANNM_02023	197.624	0.150016	0.0803525	1	1	no
LKIFANNM_02024_gR619f	LKIFANNM_02024	LKIFANNM_02024	106.342	-0.0212298	0.093517	1	1	no
LKIFANNM_02025_gR635f	LKIFANNM_02025	LKIFANNM_02025	199.649	-0.0240235	0.0741605	1	1	no
LKIFANNM_02026_gR115f	LKIFANNM_02026	LKIFANNM_02026	158.785	0.180259	0.0942992	1	1	no
LKIFANNM_02027_gR146f	LKIFANNM_02027	LKIFANNM_02027	301.026	0.0806776	0.0698275	1	1	no
LKIFANNM_02028_gR153f	LKIFANNM_02028	LKIFANNM_02028	265.957	0.102867	0.0687828	1	1	no
LKIFANNM_02029_gR40f	LKIFANNM_02029	LKIFANNM_02029	204.742	0.0893051	0.0752615	1	1	no
LKIFANNM_02030_gR1245f	LKIFANNM_02030	hisS	174.703	-1.62701	0.102418	7.78135e-10	5.70818e-09	yes
LKIFANNM_02031_gR1221f	LKIFANNM_02031	LKIFANNM_02031	144.215	-0.0416133	0.080842	1	1	no
LKIFANNM_02032_gR779f	LKIFANNM_02032	rgg	312.602	0.0476744	0.066081	1	1	no
LKIFANNM_02033_gR33r	LKIFANNM_02033	LKIFANNM_02033	255.237	-0.00587826	0.0663976	1	1	no
LKIFANNM_02034_gR1675f	LKIFANNM_02034	ilvD	239.949	0.112259	0.0716395	1	1	no
LKIFANNM_02035_gR883f	LKIFANNM_02035	LKIFANNM_02035	212.171	0.0786361	0.0732862	1	1	no
LKIFANNM_02036_gR799f	LKIFANNM_02036	LKIFANNM_02036	233.068	0.108207	0.0735055	1	1	no
LKIFANNM_02037_gR1308f	LKIFANNM_02037	ulaA2	160.18	0.100151	0.083343	1	1	no
LKIFANNM_02038_gR144f	LKIFANNM_02038	ulaB2	241.555	0.151057	0.0741486	1	1	no
LKIFANNM_02039_gR1935f	LKIFANNM_02039	ulaR2	355.576	0.0486759	0.0613108	1	1	no
LKIFANNM_02040_gR34r	LKIFANNM_02040	LKIFANNM_02040	231.497	-0.00974831	0.0673214	1	1	no
LKIFANNM_02041_gR33r	LKIFANNM_02041	LKIFANNM_02041	437.516	0.0884714	0.0584082	1	1	no
LKIFANNM_02042_gR16r	LKIFANNM_02042	rpmF	129.074	-3.20424	0.188262	5.41572e-32	6.58218e-31	yes
LKIFANNM_02043_gR85r	LKIFANNM_02043	rpmG3	213.391	-0.641079	0.0968378	1	1	no
LKIFANNM_02044_gR1978f	LKIFANNM_02044	cbpN	449.381	0.179165	0.0603786	1	1	no
LKIFANNM_02045_gR64r	LKIFANNM_02045	LKIFANNM_02045	169.697	0.0541817	0.0789693	1	1	no
LKIFANNM_02047_gR109f	LKIFANNM_02047	LKIFANNM_02047	330.827	0.041129	0.066273	1	1	no
LKIFANNM_02048_gR1851f	LKIFANNM_02048	LKIFANNM_02048	303.545	0.162995	0.0669641	1	1	no
LKIFANNM_02049_gR860f	LKIFANNM_02049	LKIFANNM_02049	267.988	0.0598035	0.0648058	1	1	no
LKIFANNM_02050_gR2569f	LKIFANNM_02050	LKIFANNM_02050	350.662	0.1599	0.0642735	1	1	no
LKIFANNM_02051_gR1220f	LKIFANNM_02051	LKIFANNM_02051	395.305	0.190826	0.063617	1	1	no
LKIFANNM_02052_gR13r	LKIFANNM_02052	LKIFANNM_02052	325.447	-1.31034	0.0910504	0.000560425	0.00346721	yes
LKIFANNM_02053_gR1659f	LKIFANNM_02053	LKIFANNM_02053	381.775	0.0330148	0.0590259	1	1	no
LKIFANNM_02054_gR19r	LKIFANNM_02054	arcA_1	228.014	0.153463	0.0767148	1	1	no
LKIFANNM_02055_gR60r	LKIFANNM_02055	arcA_2	188.973	0.16729	0.0863862	1	1	no
LKIFANNM_02056_gR24r	LKIFANNM_02056	arcB	280.606	0.196229	0.0750309	1	1	no
LKIFANNM_02057_gR63r	LKIFANNM_02057	arcC	476.079	0.177185	0.060535	1	1	no
LKIFANNM_02058_gR40r	LKIFANNM_02058	arcD	268.414	0.156892	0.0752491	1	1	no
LKIFANNM_02059_gR71r	LKIFANNM_02059	LKIFANNM_02059	315.001	0.246239	0.0827232	1	1	no
LKIFANNM_02060_gR252f	LKIFANNM_02060	LKIFANNM_02060	371.486	0.0531124	0.0607833	1	1	no
LKIFANNM_02061_gR853f	LKIFANNM_02061	ybbK	303.829	0.0946145	0.0677789	1	1	no
LKIFANNM_02062_gR1128f	LKIFANNM_02062	adh2	187.098	0.21832	0.0950916	1	1	no
LKIFANNM_02063_gR1749f	LKIFANNM_02063	fucI	88.3948	0.0900977	0.103075	1	1	no
LKIFANNM_02064_gR2976f	LKIFANNM_02064	fucL_2	170.965	0.0627848	0.0781897	1	1	no
LKIFANNM_02065_gR2264f	LKIFANNM_02065	fucY	394.903	0.0388817	0.0571444	1	1	no
LKIFANNM_02066_gR700f	LKIFANNM_02066	LKIFANNM_02066	140.905	-0.430269	0.131724	1	1	no
LKIFANNM_02067_gR722f	LKIFANNM_02067	LKIFANNM_02067	296.237	0.0981058	0.067227	1	1	no
LKIFANNM_02068_gR436f	LKIFANNM_02068	LKIFANNM_02068	339.409	0.117991	0.0649949	1	1	no
LKIFANNM_02069_gR401f	LKIFANNM_02069	LKIFANNM_02069	129.734	0.142694	0.094278	1	1	no
LKIFANNM_02070_gR405f	LKIFANNM_02070	fucU	234.433	0.0713025	0.0703904	1	1	no
LKIFANNM_02071_gR512f	LKIFANNM_02071	fucA	284.369	-0.000593993	0.0645083	1	1	no
LKIFANNM_02072_gR1339f	LKIFANNM_02072	fucK	174.311	0.109681	0.0830005	1	1	no
LKIFANNM_02073_gR68r	LKIFANNM_02073	fucR	187.363	0.0647755	0.0791426	1	1	no
LKIFANNM_02074_gR57r	LKIFANNM_02074	LKIFANNM_02074	222.203	0.0818123	0.0733668	1	1	no
LKIFANNM_02075_gR57r	LKIFANNM_02075	LKIFANNM_02075	163.82	0.0433746	0.0767728	1	1	no
LKIFANNM_02076_gR1400f	LKIFANNM_02076	adcA	201.959	0.00936286	0.0706415	1	1	no
LKIFANNM_02077_gR764f	LKIFANNM_02077	adcB	202.396	-0.0615355	0.0763194	1	1	no
LKIFANNM_02078_gR671f	LKIFANNM_02078	adcC	229.676	-0.136293	0.0787065	1	1	no
LKIFANNM_02079_gR361f	LKIFANNM_02079	adcR	412.857	-0.260404	0.0795998	1	1	no
LKIFANNM_02080_gR1233f	LKIFANNM_02080	dltD	157.614	0.0827177	0.0808285	1	1	no
LKIFANNM_02081_gR94f	LKIFANNM_02081	dltC	203.661	0.0551668	0.0762073	1	1	no
LKIFANNM_02082_gR1215f	LKIFANNM_02082	dltB	338.326	0.101365	0.0645361	1	1	no
LKIFANNM_02083_gR1511f	LKIFANNM_02083	dltA	211.452	0.0132669	0.0692287	1	1	no
LKIFANNM_02084_gR1058f	LKIFANNM_02084	LKIFANNM_02084	256.28	0.0188763	0.0679158	1	1	no
LKIFANNM_02086_gR982f	LKIFANNM_02086	LKIFANNM_02086	461.108	0.12413	0.0555748	1	1	no
LKIFANNM_02087_gR227f	LKIFANNM_02087	LKIFANNM_02087	140.944	0.110388	0.0911929	1	1	no
LKIFANNM_02088_gR45f	LKIFANNM_02088	LKIFANNM_02088	240.408	0.102594	0.0685656	1	1	no
LKIFANNM_02089_gR63f	LKIFANNM_02089	LKIFANNM_02089	333.493	0.057474	0.0631161	1	1	no
LKIFANNM_02090_gR148r	LKIFANNM_02090	LKIFANNM_02090	176.749	-0.00262758	0.0760952	1	1	no
LKIFANNM_02091_gR658f	LKIFANNM_02091	glpF	360.841	0.0818613	0.0594177	1	1	no
LKIFANNM_02092_gR1766f	LKIFANNM_02092	glpO	224.269	0.0537512	0.0737663	1	1	no
LKIFANNM_02093_gR1471f	LKIFANNM_02093	glpK	159.112	0.071091	0.0787785	1	1	no
LKIFANNM_02094_gR1394f	LKIFANNM_02094	LKIFANNM_02094	192.046	0.157671	0.0813377	1	1	no
LKIFANNM_02095_gR44r	LKIFANNM_02095	hslO	136.163	-0.310238	0.132005	1	1	no
LKIFANNM_02096_gR25r	LKIFANNM_02096	LKIFANNM_02096	360.834	-0.0689992	0.0618456	1	1	no
LKIFANNM_02097_gR2021f	LKIFANNM_02097	cbpA	135.692	0.141297	0.0928439	1	1	no
LKIFANNM_02098_gR442f	LKIFANNM_02098	LKIFANNM_02098	331.224	0.134758	0.0674253	1	1	no
LKIFANNM_02099_gR1314f	LKIFANNM_02099	LKIFANNM_02099	354.531	0.0361865	0.0615815	1	1	no
LKIFANNM_02100_gR520f	LKIFANNM_02100	LKIFANNM_02100	281.455	0.180864	0.0702836	1	1	no
LKIFANNM_02101_gR2327f	LKIFANNM_02101	clpC	224.113	-0.242966	0.0916822	1	1	no
LKIFANNM_02102_gR419f	LKIFANNM_02102	ctsR	253.487	-0.12626	0.0761265	1	1	no
LKIFANNM_02103_gR689f	LKIFANNM_02103	thiZ	408.618	0.0397179	0.0584407	1	1	no
LKIFANNM_02104_gR938f	LKIFANNM_02104	thiY	130.207	-0.0533373	0.0833366	1	1	no
LKIFANNM_02105_gR655f	LKIFANNM_02105	thiX	145.899	0.0120021	0.0829	1	1	no
LKIFANNM_02106_gR269f	LKIFANNM_02106	LKIFANNM_02106	136.9	-0.0574146	0.0828401	1	1	no
LKIFANNM_02107_gR44f	LKIFANNM_02107	LKIFANNM_02107	171.725	0.0409127	0.0775108	1	1	no
LKIFANNM_02108_gR1329f	LKIFANNM_02108	cbpD	339.323	0.089932	0.063666	1	1	no
LKIFANNM_02109_gR117f	LKIFANNM_02109	LKIFANNM_02109	72.8935	-3.68684	0.255905	3.05147e-26	3.24752e-25	yes
LKIFANNM_02110_gR1317f	LKIFANNM_02110	dnaC	166.576	-4.36818	0.190736	1.89647e-70	1.62306e-68	yes
LKIFANNM_02111_gR384f	LKIFANNM_02111	rplI	183.993	-3.89364	0.163224	7.89414e-71	7.72122e-69	yes
LKIFANNM_02112_gR1938f	LKIFANNM_02112	pde1	121.651	-5.0497	0.286974	3.79729e-46	9.28527e-45	yes
LKIFANNM_02113_gR526f	LKIFANNM_02113	hpf	250.226	-0.0290725	0.0667957	1	1	no
LKIFANNM_02114_gR522f	LKIFANNM_02114	comFC	374.297	0.0540787	0.0646941	1	1	no
LKIFANNM_02115_gR1209f	LKIFANNM_02115	comFA	348.028	0.0349091	0.064216	1	1	no
LKIFANNM_02116_gR36r	LKIFANNM_02116	LKIFANNM_02116	298.924	0.207693	0.0777798	1	1	no
LKIFANNM_02117_gR49r	LKIFANNM_02117	cysK	289.49	0.0205201	0.0667098	1	1	no
LKIFANNM_02118_gR200f	LKIFANNM_02118	LKIFANNM_02118	288.013	0.0778585	0.0643534	1	1	no
LKIFANNM_02119_gR17r	LKIFANNM_02119	LKIFANNM_02119	376.299	0.115169	0.0623977	1	1	no
LKIFANNM_02120_gR874f	LKIFANNM_02120	tsf	220.364	-1.92369	0.0989763	8.26937e-21	7.93705e-20	yes
LKIFANNM_02121_gR721f	LKIFANNM_02121	rpsB	87.7772	-3.81746	0.232434	2.62769e-34	3.45979e-33	yes
LKIFANNM_02122_gR1021f	LKIFANNM_02122	pcsB	134.209	-4.69143	0.235116	2.48532e-56	1.13441e-54	yes
LKIFANNM_02123_gR450f	LKIFANNM_02123	mreD	115.771	-1.24041	0.122121	0.0417873	0.243838	no
LKIFANNM_02124_gR666f	LKIFANNM_02124	mreC	161.527	-1.42484	0.102306	2.79048e-05	0.000181381	yes
LKIFANNM_02125_gR760f	LKIFANNM_02125	cbiQ	79.925	-1.33427	0.145892	0.0182829	0.108222	no
LKIFANNM_02126_gR786f	LKIFANNM_02126	cbiO2	77.5979	-1.38106	0.147764	0.00823384	0.0491637	yes
LKIFANNM_02127_gR641f	LKIFANNM_02127	cbiO1	128.584	-1.65205	0.117636	2.49012e-08	1.7698e-07	yes
LKIFANNM_02128_gR522f	LKIFANNM_02128	pgsA	236.8	-2.48196	0.10545	4.82853e-45	1.10198e-43	yes
LKIFANNM_02129_gR727f	LKIFANNM_02129	rodZ	129.377	-3.03949	0.154895	6.96678e-40	1.15401e-38	yes
LKIFANNM_02130_gR1245f	LKIFANNM_02130	LKIFANNM_02130	141.006	-2.84032	0.149709	5.59448e-35	7.60997e-34	yes
LKIFANNM_02131_gR1178f	LKIFANNM_02131	LKIFANNM_02131	82.1912	-3.08657	0.194068	2.89643e-27	3.1825e-26	yes
LKIFANNM_02132_gR38r	LKIFANNM_02132	LKIFANNM_02132	243.701	-1.00437	0.0867482	0.905215	1	no
LKIFANNM_02133_gR146r	LKIFANNM_02133	recF	345.736	-0.669329	0.0764247	1	1	no
LKIFANNM_02134_gR1433f	LKIFANNM_02134	guaB	205.569	-1.19476	0.100352	0.0455469	0.265024	no
LKIFANNM_02135_gR1011f	LKIFANNM_02135	trpS	205.27	-1.63895	0.0929965	5.3899e-12	4.07017e-11	yes
LKIFANNM_02136_gR163r	LKIFANNM_02136	LKIFANNM_02136	302.828	0.0453978	0.0673101	1	1	no
LKIFANNM_02137_gR35r	LKIFANNM_02137	LKIFANNM_02137	225.674	0.123765	0.0741008	1	1	no
LKIFANNM_02138_gR132f	LKIFANNM_02138	LKIFANNM_02138	216.758	0.0328378	0.0715673	1	1	no
LKIFANNM_02139_gR741f	LKIFANNM_02139	LKIFANNM_02139	292.786	0.0572698	0.0622433	1	1	no
LKIFANNM_02140_gR82r	LKIFANNM_02140	pipR	127.555	0.128696	0.0968178	1	1	no
LKIFANNM_02143_gR660f	LKIFANNM_02143	comE	294.722	0.0110738	0.064375	1	1	no
LKIFANNM_02144_gR1261f	LKIFANNM_02144	comD	215.704	0.228389	0.0912046	1	1	no
LKIFANNM_02145_gR25f	LKIFANNM_02145	comC1	320.552	-0.0393448	0.0647492	1	1	no
LKIFANNM_02146_gR37f	LKIFANNM_02146	LKIFANNM_02146	103.414	-4.46073	0.258346	1.28396e-41	2.3759e-40	yes
LKIFANNM_02147_gR345f	LKIFANNM_02147	rlmH	312.952	0.0610013	0.0613693	1	1	no
LKIFANNM_02148_gR167r	LKIFANNM_02148	htrA	304.123	0.0547419	0.0631615	1	1	no
LKIFANNM_02149_gR37r	LKIFANNM_02149	parB	242.825	-0.0233687	0.0688508	1	1	no

### Sheet: EF3030_CY
sgRNA_name	target_locus_tag	target_name	baseMean	log2FoldChange	lfcSE	pvalue	padj	significant
BOCOEFCL_00001_gR68r	BOCOEFCL_00001	dnaA	100.366	-2.70811	0.130151	1.67883e-39	4.71238e-38	yes
BOCOEFCL_00002_gR86r	BOCOEFCL_00002	dnaN	648.332	-2.30743	0.613815	0.014712	0.122358	no
BOCOEFCL_00003_gR43r	BOCOEFCL_00003	BOCOEFCL_00003	110.241	-0.179783	0.083778	1	1	no
BOCOEFCL_00004_gR37r	BOCOEFCL_00004	ychF	228.204	-0.0704975	0.0971688	1	1	no
BOCOEFCL_00005_gR11r	BOCOEFCL_00005	pth	400.176	-0.00292529	0.172719			no
BOCOEFCL_00006_gR14r	BOCOEFCL_00006	mfd	226.957	-0.0466466	0.0664052	1	1	no
BOCOEFCL_00007_gR110r	BOCOEFCL_00007	BOCOEFCL_00007	294.302	-0.0268605	0.0934406	1	1	no
BOCOEFCL_00008_gR57r	BOCOEFCL_00008	divIC	180.754	-2.57226	0.206385	1.86636e-14	2.4653e-13	yes
BOCOEFCL_00010_gR50r	BOCOEFCL_00010	BOCOEFCL_00010	272.402	0.0163272	0.15734	1	1	no
BOCOEFCL_00011_gR359r	BOCOEFCL_00011	tilS	274.909	0.0178681	0.103081	1	1	no
BOCOEFCL_00012_gR33r	BOCOEFCL_00012	hpt	274.68	-1.20881	0.149432	0.131404	1	no
BOCOEFCL_00013_gR40r	BOCOEFCL_00013	ftsH	92.1241	-1.15263	0.145587	0.244444	1	no
BOCOEFCL_00014_gR33r	BOCOEFCL_00014	comX2_1	194.039	0.0640474	0.0598253	1	1	no
BOCOEFCL_00015_gR10r	BOCOEFCL_00015	BOCOEFCL_00015	114.774	-6.32546	0.353402	2.42424e-52	1.16652e-50	yes
BOCOEFCL_00016_gR21r	BOCOEFCL_00016	BOCOEFCL_00016	156.186	-0.907652	0.52018			no
BOCOEFCL_00017_gR12r	BOCOEFCL_00017	BOCOEFCL_00017	234.59	-0.904222	0.103383	1	1	no
BOCOEFCL_00018_gR520r	BOCOEFCL_00018	BOCOEFCL_00018	338.592	0.01237	0.129411	1	1	no
BOCOEFCL_00019_gR18r	BOCOEFCL_00019	BOCOEFCL_00019	99.4537	-3.87049	0.182255	3.09429e-56	1.7371e-54	yes
BOCOEFCL_00020_gR8r	BOCOEFCL_00020	BOCOEFCL_00020	282.725	-0.404435	0.379474	1	1	no
BOCOEFCL_00021_gR90r	BOCOEFCL_00021	BOCOEFCL_00021	503.149	0.0101142	0.128644	1	1	no
BOCOEFCL_00022_gR94r	BOCOEFCL_00022	BOCOEFCL_00022	251.237	0.0304937	0.111262	1	1	no
BOCOEFCL_00023_gR156f	BOCOEFCL_00023	BOCOEFCL_00023	235.158	0.0786523	0.05413	1	1	no
BOCOEFCL_00024_gR70r	BOCOEFCL_00024	comW	428.197	-0.00296891	0.0915361	1	1	no
BOCOEFCL_00025_gR28r	BOCOEFCL_00025	purA	152.776	0.192198	0.0758863	1	1	no
BOCOEFCL_00026_gR19r	BOCOEFCL_00026	BOCOEFCL_00026	297.288	0.0776292	0.0630887	1	1	no
BOCOEFCL_00027_gR91r	BOCOEFCL_00027	BOCOEFCL_00027	366.163	-0.00346095	0.0894711	1	1	no
BOCOEFCL_00028_gR56r	BOCOEFCL_00028	BOCOEFCL_00028	103.767	-0.511316	0.106466	1	1	no
BOCOEFCL_00029_gR61r	BOCOEFCL_00029	dut	285.419	0.0122395	0.122224	1	1	no
BOCOEFCL_00030_gR79r	BOCOEFCL_00030	BOCOEFCL_00030	533.031	0.064484	0.0968286	1	1	no
BOCOEFCL_00031_gR26r	BOCOEFCL_00031	radA	343.584	0.0265789	0.133527	1	1	no
BOCOEFCL_00032_gR53r	BOCOEFCL_00032	BOCOEFCL_00032	229.261	-1.10145	0.237279	0.530791	1	no
BOCOEFCL_00033_gR71r	BOCOEFCL_00033	BOCOEFCL_00033	446.501	0.00519479	0.106888	1	1	no
BOCOEFCL_00034_gR135r	BOCOEFCL_00034	BOCOEFCL_00034	273.22	0.00884198	0.0859113	1	1	no
BOCOEFCL_00035_gR125r	BOCOEFCL_00035	BOCOEFCL_00035	633.573	0.109933	0.0467032	1	1	no
BOCOEFCL_00036_gR74r	BOCOEFCL_00036	BOCOEFCL_00036	171.819	0.0357218	0.0593248	1	1	no
BOCOEFCL_00037_gR35r	BOCOEFCL_00037	prs1	1514.31	-2.94862	0.204577	1.06431e-21	1.82285e-20	yes
BOCOEFCL_00038_gR22r	BOCOEFCL_00038	BOCOEFCL_00038	4934.52	0.0175876	0.169946	1	1	no
BOCOEFCL_00039_gR27r	BOCOEFCL_00039	polA	170.305	-0.317886	0.190746	1	1	no
BOCOEFCL_00040_gR28r	BOCOEFCL_00040	BOCOEFCL_00040	325.168	0.0585852	0.0847011	1	1	no
BOCOEFCL_00041_gR38r	BOCOEFCL_00041	BOCOEFCL_00041	293.823	0.00506631	0.102528	1	1	no
BOCOEFCL_00042_gR964f	BOCOEFCL_00042	yeiH	259.382	0.0198295	0.0785078	1	1	no
BOCOEFCL_00043_gR75r	BOCOEFCL_00043	araT	133.81	-0.149893	0.0841664	1	1	no
BOCOEFCL_00044_gR148r	BOCOEFCL_00044	recO	191.73	-0.12178	0.0776921	1	1	no
BOCOEFCL_00045_gR29r	BOCOEFCL_00045	plsX	168.174	-0.00398533	0.175972	1	1	no
BOCOEFCL_00046_gR30r	BOCOEFCL_00046	BOCOEFCL_00046	597.504	-0.00596953	0.103894	1	1	no
BOCOEFCL_00047_gR98r	BOCOEFCL_00047	blpU_1	356.881	0.143696	0.0636763	1	1	no
BOCOEFCL_00048_gR55r	BOCOEFCL_00048	BOCOEFCL_00048	297.059	0.0307788	0.0980579	1	1	no
BOCOEFCL_00049_gR34r	BOCOEFCL_00049	comA_1	459.922	0.156637	0.0539075	1	1	no
BOCOEFCL_00050_gR65r	BOCOEFCL_00050	comB_1	212.125	0.101836	0.0556643	1	1	no
BOCOEFCL_00051_gR93r	BOCOEFCL_00051	purC	177.027	-0.451878	0.195261	1	1	no
BOCOEFCL_00052_gR78r	BOCOEFCL_00052	purL	195.795	-0.105757	0.103021	1	1	no
BOCOEFCL_00053_gR67r	BOCOEFCL_00053	purF	166.995	-0.126203	0.0960666	1	1	no
BOCOEFCL_00054_gR150r	BOCOEFCL_00054	purM	288.287	-0.123294	0.176141	1	1	no
BOCOEFCL_00055_gR62r	BOCOEFCL_00055	purN	284.162	-0.0356128	0.0762886	1	1	no
BOCOEFCL_00056_gR124r	BOCOEFCL_00056	vanZ	98.5958	-0.0370203	0.0821035	1	1	no
BOCOEFCL_00057_gR119r	BOCOEFCL_00057	purH	458.565	-0.0189362	0.139105	1	1	no
BOCOEFCL_00058_gR100r	BOCOEFCL_00058	purD	205.433	-0.0877345	0.10494	1	1	no
BOCOEFCL_00059_gR13r	BOCOEFCL_00059	purE	229.726	-0.812804	0.116469	1	1	no
BOCOEFCL_00060_gR65r	BOCOEFCL_00060	purK	139.909	-0.542691	0.101452	1	1	no
BOCOEFCL_00061_gR77r	BOCOEFCL_00061	BOCOEFCL_00061	187.802	-0.000309875	0.0754649	1	1	no
BOCOEFCL_00062_gR15r	BOCOEFCL_00062	purB	217.903	0.043723	0.10652	1	1	no
BOCOEFCL_00063_gR3857f	BOCOEFCL_00063	strH	372.72	0.0254742	0.105498	1	1	no
BOCOEFCL_00064_gR702f	BOCOEFCL_00064	cpsR	1237.65	2.94866	0.250584	4.79875e-15	6.4227e-14	yes
BOCOEFCL_00065_gR74r	BOCOEFCL_00065	bgaC	179.36	-0.0924791	0.0745098	1	1	no
BOCOEFCL_00066_gR24r	BOCOEFCL_00066	gadV	163.009	0.0101111	0.0583871	1	1	no
BOCOEFCL_00067_gR96r	BOCOEFCL_00067	gadW	274.876	0.0339741	0.0920065	1	1	no
BOCOEFCL_00068_gR78r	BOCOEFCL_00068	gadE	258.253	0.00814704	0.0965501	1	1	no
BOCOEFCL_00069_gR18r	BOCOEFCL_00069	gadF	389.338	0.125899	0.0470199	1	1	no
BOCOEFCL_00070_gR72r	BOCOEFCL_00070	agaS	369.049	0.194178	0.0547492	1	1	no
BOCOEFCL_00071_gR62r	BOCOEFCL_00071	galM	355.587	0.0165559	0.170124	1	1	no
BOCOEFCL_00072_gR11r	BOCOEFCL_00072	BOCOEFCL_00072	214.406	0.0680448	0.0963471	1	1	no
BOCOEFCL_00073_gR51r	BOCOEFCL_00073	BOCOEFCL_00073	499.847	0.0583444	0.0476087	1	1	no
BOCOEFCL_00074_gR157f	BOCOEFCL_00074	BOCOEFCL_00074	251.052	0.0799853	0.0575235	1	1	no
BOCOEFCL_00075_gR250f	BOCOEFCL_00075	BOCOEFCL_00075	468.848	0.0130442	0.162132	1	1	no
BOCOEFCL_00076_gR28r	BOCOEFCL_00076	BOCOEFCL_00076	390.327	0.0406133	0.0506581	1	1	no
BOCOEFCL_00077_gR89r	BOCOEFCL_00077	BOCOEFCL_00077	216.322	0.0971586	0.0731635	1	1	no
BOCOEFCL_00078_gR60r	BOCOEFCL_00078	cabP	401.527	0.0533026	0.0893955	1	1	no
BOCOEFCL_00079_gR50r	BOCOEFCL_00079	BOCOEFCL_00079	335.531	0.00835922	0.15289	1	1	no
BOCOEFCL_00080_gR19r	BOCOEFCL_00080	BOCOEFCL_00080	225.412	0.0543866	0.0652625	1	1	no
BOCOEFCL_00081_gR19r	BOCOEFCL_00081	pavB_1	404.932	0.0640684	0.0526499	1	1	no
BOCOEFCL_00082_gR735r	BOCOEFCL_00082	pavB_2	2575.69	0.0368921	0.0853526	1	1	no
BOCOEFCL_00083_gR101r	BOCOEFCL_00083	BOCOEFCL_00083	363.233	0.0540765	0.0830295	1	1	no
BOCOEFCL_00084_gR50r	BOCOEFCL_00084	BOCOEFCL_00084	246.834	0.0227185	0.087685	1	1	no
BOCOEFCL_00085_gR25r	BOCOEFCL_00085	rpsD	164.25	-4.04476	0.35992	1.09276e-17	1.69881e-16	yes
BOCOEFCL_00086_gR35r	BOCOEFCL_00086	BOCOEFCL_00086	327.165	0.0760751	0.0460804	1	1	no
BOCOEFCL_00087_gR25r	BOCOEFCL_00087	BOCOEFCL_00087	247.556	0.105063	0.0619371	1	1	no
BOCOEFCL_00088_gR38r	BOCOEFCL_00088	BOCOEFCL_00088	176.543	0.0899909	0.0591363	1	1	no
BOCOEFCL_00089_gR64r	BOCOEFCL_00089	BOCOEFCL_00089	345.972	0.0141742	0.143599	1	1	no
BOCOEFCL_00090_gR59r	BOCOEFCL_00090	BOCOEFCL_00090	212.674	0.0461055	0.0648476	1	1	no
BOCOEFCL_00091_gR144r	BOCOEFCL_00091	BOCOEFCL_00091	306.892	0.0357592	0.0518691	1	1	no
BOCOEFCL_00092_gR39r	BOCOEFCL_00092	BOCOEFCL_00092	268.379	0.0200644	0.0576616	1	1	no
BOCOEFCL_00093_gR28r	BOCOEFCL_00093	BOCOEFCL_00093	512.179	0.00415419	0.0881131	1	1	no
BOCOEFCL_00094_gR1002f	BOCOEFCL_00094	ptvC	391.091	0.032157	0.1207	1	1	no
BOCOEFCL_00095_gR860f	BOCOEFCL_00095	ptvB	169.591	0.0402667	0.0629821	1	1	no
BOCOEFCL_00096_gR571f	BOCOEFCL_00096	ptvA	142.74	0.0490826	0.129249	1	1	no
BOCOEFCL_00097_gR312f	BOCOEFCL_00097	ptvR	424.432	0.042447	0.0720124	1	1	no
BOCOEFCL_00098_gR1134f	BOCOEFCL_00098	BOCOEFCL_00098	415.992	-0.00902164	0.0971968	1	1	no
BOCOEFCL_00099_gR38r	BOCOEFCL_00099	BOCOEFCL_00099	167.046	-2.39688	0.324818	1.25739e-05	0.000121009	yes
BOCOEFCL_00100_gR113r	BOCOEFCL_00100	aatA	160.491	-2.76152	0.213972	1.25676e-16	1.86759e-15	yes
BOCOEFCL_00101_gR28f	BOCOEFCL_00101	BOCOEFCL_00101	312.458	0.038322	0.112478	1	1	no
BOCOEFCL_00102_gR587f	BOCOEFCL_00102	gph	355.597	0.0179986	0.105289	1	1	no
BOCOEFCL_00103_gR773f	BOCOEFCL_00103	sdhA	494.948	0.00885152	0.150776	1	1	no
BOCOEFCL_00104_gR624f	BOCOEFCL_00104	sdhB	453.331	0.010326	0.109689	1	1	no
BOCOEFCL_00105_gR56r	BOCOEFCL_00105	BOCOEFCL_00105	241.62	-0.00964259	0.0522887	1	1	no
BOCOEFCL_00106_gR200r	BOCOEFCL_00106	BOCOEFCL_00106	1632.98	0.0037112	0.213551			no
BOCOEFCL_00107_gR160r	BOCOEFCL_00107	BOCOEFCL_00107	212.879	0.0132706	0.1068	1	1	no
BOCOEFCL_00108_gR29r	BOCOEFCL_00108	BOCOEFCL_00108	399.489	0.0148922	0.113626	1	1	no
BOCOEFCL_00109_gR57r	BOCOEFCL_00109	BOCOEFCL_00109	322.101	-0.0232519	0.0737835	1	1	no
BOCOEFCL_00110_gR32r	BOCOEFCL_00110	argG	299.768	0.0647071	0.0589156	1	1	no
BOCOEFCL_00112_gR803f	BOCOEFCL_00112	BOCOEFCL_00112	131.255	0.0407042	0.161435	1	1	no
BOCOEFCL_00113_gR22r	BOCOEFCL_00113	lagD	265.54	0.0653534	0.0964344	1	1	no
BOCOEFCL_00115_gR42r	BOCOEFCL_00115	BOCOEFCL_00115	213.117	0.100183	0.076345	1	1	no
BOCOEFCL_00116_gR74r	BOCOEFCL_00116	BOCOEFCL_00116	140.894	-0.0293564	0.0701493	1	1	no
BOCOEFCL_00117_gR112r	BOCOEFCL_00117	BOCOEFCL_00117	295.655	0.0686231	0.0618602	1	1	no
BOCOEFCL_00118_gR73r	BOCOEFCL_00118	BOCOEFCL_00118	230.334	0.0611448	0.0537858	1	1	no
BOCOEFCL_00119_gR81r	BOCOEFCL_00119	BOCOEFCL_00119	3268.26	0.0219648	0.173485	1	1	no
BOCOEFCL_00120_gR22r	BOCOEFCL_00120	BOCOEFCL_00120	266.758	0.0318239	0.0737673	1	1	no
BOCOEFCL_00121_gR42r	BOCOEFCL_00121	BOCOEFCL_00121	444.487	0.0180938	0.0853065	1	1	no
BOCOEFCL_00122_gR297r	BOCOEFCL_00122	BOCOEFCL_00122	330.834	0.018602	0.0780893	1	1	no
BOCOEFCL_00123_gR191r	BOCOEFCL_00123	BOCOEFCL_00123	446.416	0.0260643	0.0840242	1	1	no
BOCOEFCL_00124_gR80r	BOCOEFCL_00124	BOCOEFCL_00124	131.513	-0.0202773	0.114623	1	1	no
BOCOEFCL_00125_gR92r	BOCOEFCL_00125	BOCOEFCL_00125	489.012	-0.0187433	0.0835343	1	1	no
BOCOEFCL_00126_gR41r	BOCOEFCL_00126	pspA	171.246	0.147961	0.0664489	1	1	no
BOCOEFCL_00127_gR164r	BOCOEFCL_00127	mnmA	240.43	-4.17432	0.165267	1.25211e-82	2.10877e-80	yes
BOCOEFCL_00129_gR68r	BOCOEFCL_00129	BOCOEFCL_00129	422.083	-0.0049944	0.176392	1	1	no
BOCOEFCL_00130_gR83r	BOCOEFCL_00130	mnmG	546.178	-0.00133995	0.0915393	1	1	no
BOCOEFCL_00131_gR1670f	BOCOEFCL_00131	rnjA	212.323	-0.788763	0.140503	1	1	no
BOCOEFCL_00132_gR187f	BOCOEFCL_00132	BOCOEFCL_00132	1165.37	-0.709331	0.667501	0.532332	1	no
BOCOEFCL_00133_gR91r	BOCOEFCL_00133	BOCOEFCL_00133	344.268	0.133334	0.058971	1	1	no
BOCOEFCL_00134_gR38f	BOCOEFCL_00134	cibB	535.694	0.00951685	0.138541	1	1	no
BOCOEFCL_00135_gR143f	BOCOEFCL_00135	cibA	319.88	0.0709644	0.0478442	1	1	no
BOCOEFCL_00136_gR32r	BOCOEFCL_00136	BOCOEFCL_00136	165.712	-1.1126	0.0982529	0.219444	1	no
BOCOEFCL_00137_gR37r	BOCOEFCL_00137	rimI	241.22	-0.827519	0.345815	1	1	no
BOCOEFCL_00138_gR41r	BOCOEFCL_00138	tsaD	68.3051	-1.17963	0.126202	0.128336	1	no
BOCOEFCL_00139_gR371f	BOCOEFCL_00139	BOCOEFCL_00139	331.994	0.145054	0.0543816	1	1	no
BOCOEFCL_00140_gR689f	BOCOEFCL_00140	BOCOEFCL_00140	324.364	0.0698004	0.0591661	1	1	no
BOCOEFCL_00141_gR69r	BOCOEFCL_00141	BOCOEFCL_00141	217.775	0.0163035	0.152437			no
BOCOEFCL_00142_gR43r	BOCOEFCL_00142	epsF	306.081	0.0154318	0.117324	1	1	no
BOCOEFCL_00143_gR49r	BOCOEFCL_00143	BOCOEFCL_00143	158.483	0.0798233	0.0623034	1	1	no
BOCOEFCL_00144_gR168r	BOCOEFCL_00144	BOCOEFCL_00144	360.856	0.0745091	0.054301	1	1	no
BOCOEFCL_00145_gR92r	BOCOEFCL_00145	BOCOEFCL_00145	208.556	-0.08615	0.0820533	1	1	no
BOCOEFCL_00146_gR446r	BOCOEFCL_00146	BOCOEFCL_00146	277.475	-0.0320292	0.111434	1	1	no
BOCOEFCL_00147_gR65r	BOCOEFCL_00147	BOCOEFCL_00147	218.015	0.00624782	0.0885723	1	1	no
BOCOEFCL_00148_gR196r	BOCOEFCL_00148	nisB	193.929	0.0489786	0.0759465	1	1	no
BOCOEFCL_00149_gR135r	BOCOEFCL_00149	nisC	179.632	-0.0256581	0.114711	1	1	no
BOCOEFCL_00150_gR302r	BOCOEFCL_00150	BOCOEFCL_00150	236.344	0.00317016	0.132848	1	1	no
BOCOEFCL_00151_gR31r	BOCOEFCL_00151	BOCOEFCL_00151	359.009	0.0340788	0.0809767	1	1	no
BOCOEFCL_00152_gR36r	BOCOEFCL_00152	BOCOEFCL_00152	688.622	0.0130151	0.132964	1	1	no
BOCOEFCL_00153_gR66r	BOCOEFCL_00153	BOCOEFCL_00153	444.489	0.0626257	0.0440826	1	1	no
BOCOEFCL_00154_gR54r	BOCOEFCL_00154	BOCOEFCL_00154	322.769	0.130407	0.0711402	1	1	no
BOCOEFCL_00155_gR10r	BOCOEFCL_00155	BOCOEFCL_00155	401.075	0.00858033	0.108042	1	1	no
BOCOEFCL_00156_gR41r	BOCOEFCL_00156	gshT_1	388.402	0.0359435	0.072482	1	1	no
BOCOEFCL_00157_gR41r	BOCOEFCL_00157	gshT_2	490.546	-0.00186237	0.107851	1	1	no
BOCOEFCL_00158_gR38r	BOCOEFCL_00158	metQ	259.654	0.0143379	0.08487	1	1	no
BOCOEFCL_00159_gR16r	BOCOEFCL_00159	dapE	547.093	0.019214	0.128751	1	1	no
BOCOEFCL_00160_gR54r	BOCOEFCL_00160	metN	579.612	0.0182463	0.0982262	1	1	no
BOCOEFCL_00161_gR26r	BOCOEFCL_00161	metP	545.464	0.00426842	0.112399	1	1	no
BOCOEFCL_00162_gR517f	BOCOEFCL_00162	BOCOEFCL_00162	173.179	-0.0215389	0.0657672	1	1	no
BOCOEFCL_00163_gR65r	BOCOEFCL_00163	BOCOEFCL_00163	366.908	0.0119279	0.0990846	1	1	no
BOCOEFCL_00164_gR77r	BOCOEFCL_00164	BOCOEFCL_00164	291.009	0.101824	0.0498658	1	1	no
BOCOEFCL_00165_gR70r	BOCOEFCL_00165	BOCOEFCL_00165	408.18	0.0137001	0.107323	1	1	no
BOCOEFCL_00166_gR19r	BOCOEFCL_00166	BOCOEFCL_00166	300.117	0.00611105	0.127442	1	1	no
BOCOEFCL_00167_gR89r	BOCOEFCL_00167	nrdI	534.431	0.0024975	0.137559	1	1	no
BOCOEFCL_00168_gR1241f	BOCOEFCL_00168	BOCOEFCL_00168	384.471	-0.00492076	0.143248	1	1	no
BOCOEFCL_00169_gR422f	BOCOEFCL_00169	BOCOEFCL_00169	2534.45	-0.0451652	0.217232	1	1	no
BOCOEFCL_00170_gR382f	BOCOEFCL_00170	BOCOEFCL_00170	759.788	0.0131659	0.137413	1	1	no
BOCOEFCL_00171_gR28r	BOCOEFCL_00171	hexB	274.735	0.0114816	0.0903674	1	1	no
BOCOEFCL_00172_gR311f	BOCOEFCL_00172	ribH	279.176	-0.0126653	0.0605785	1	1	no
BOCOEFCL_00173_gR1046f	BOCOEFCL_00173	ribB	243.482	0.0210497	0.113149	1	1	no
BOCOEFCL_00174_gR526f	BOCOEFCL_00174	ribE	4231.1	0.00654987	0.250471	1	1	no
BOCOEFCL_00175_gR1030f	BOCOEFCL_00175	ribD	585.415	0.0681754	0.0850718	1	1	no
BOCOEFCL_00176_gR83f	BOCOEFCL_00176	BOCOEFCL_00176	374.708	-0.00269422	0.126557	1	1	no
BOCOEFCL_00177_gR35r	BOCOEFCL_00177	ruvA	330.211	0.0577926	0.0641165	1	1	no
BOCOEFCL_00178_gR38r	BOCOEFCL_00178	tag	271.271	0.0099176	0.0673539	1	1	no
BOCOEFCL_00179_gR60r	BOCOEFCL_00179	BOCOEFCL_00179	320.553	0.0146212	0.0527101	1	1	no
BOCOEFCL_00180_gR903f	BOCOEFCL_00180	BOCOEFCL_00180	228.309	0.126049	0.0554507	1	1	no
BOCOEFCL_00181_gR640f	BOCOEFCL_00181	BOCOEFCL_00181	330.729	-0.0187707	0.0819425	1	1	no
BOCOEFCL_00182_gR882f	BOCOEFCL_00182	corA1	290.303	-0.1103	0.153172	1	1	no
BOCOEFCL_00183_gR73r	BOCOEFCL_00183	uvrA	341.198	0.00554427	0.121912	1	1	no
BOCOEFCL_00184_gR138r	BOCOEFCL_00184	ypdF	216.423	0.0153083	0.116127	1	1	no
BOCOEFCL_00185_gR59r	BOCOEFCL_00185	spxA2	177.843	-0.623894	0.0824186	1	1	no
BOCOEFCL_00186_gR39r	BOCOEFCL_00186	BOCOEFCL_00186	233.474	0.0530229	0.0542187	1	1	no
BOCOEFCL_00187_gR117r	BOCOEFCL_00187	BOCOEFCL_00187	3586.55	0.0686758	0.0719303	1	1	no
BOCOEFCL_00188_gR64r	BOCOEFCL_00188	yqgF	406.171	0.0170173	0.0866096	1	1	no
BOCOEFCL_00189_gR24r	BOCOEFCL_00189	BOCOEFCL_00189	987.15	0.032244	0.106603	1	1	no
BOCOEFCL_00190_gR30r	BOCOEFCL_00190	folC	243.447	0.00896045	0.0827846	1	1	no
BOCOEFCL_00191_gR100r	BOCOEFCL_00191	BOCOEFCL_00191	296.536	0.0164721	0.154808	1	1	no
BOCOEFCL_00192_gR38r	BOCOEFCL_00192	cls	634.39	0.0119373	0.104155	1	1	no
BOCOEFCL_00193_gR63r	BOCOEFCL_00193	BOCOEFCL_00193	426.547	0.0490019	0.114481	1	1	no
BOCOEFCL_00194_gR55r	BOCOEFCL_00194	BOCOEFCL_00194	1551.47	0.00485767	0.133458	1	1	no
BOCOEFCL_00195_gR40r	BOCOEFCL_00195	nrdD	472.847	-0.00132287	0.121212	1	1	no
BOCOEFCL_00196_gR22r	BOCOEFCL_00196	BOCOEFCL_00196	363.064	0.0133511	0.0879572	1	1	no
BOCOEFCL_00197_gR16r	BOCOEFCL_00197	nrdG	634.085	0.0597662	0.0507718	1	1	no
BOCOEFCL_00198_gR30r	BOCOEFCL_00198	BOCOEFCL_00198	426.163	0.0969789	0.0935628	1	1	no
BOCOEFCL_00199_gR24r	BOCOEFCL_00199	rpsJ	178.933	-6.09867	0.294488	4.16992e-68	3.83064e-66	yes
BOCOEFCL_00200_gR75r	BOCOEFCL_00200	rplC	7368.97	-0.0909429	0.274805	1	1	no
BOCOEFCL_00201_gR30r	BOCOEFCL_00201	rplD	92.639	-5.07039	0.240258	5.14628e-65	4.00024e-63	yes
BOCOEFCL_00202_gR34r	BOCOEFCL_00202	rplW	97.7904	-6.17811	0.409628	1.30858e-37	3.39058e-36	yes
BOCOEFCL_00203_gR28r	BOCOEFCL_00203	rplB	174.6	-5.24206	0.205569	2.73464e-95	9.21118e-93	yes
BOCOEFCL_00204_gR31r	BOCOEFCL_00204	rpsS	129.105	-6.43292	0.389637	2.95733e-45	1.01301e-43	yes
BOCOEFCL_00205_gR58r	BOCOEFCL_00205	rplV	188.68	-6.08786	0.294043	5.05082e-68	4.43813e-66	yes
BOCOEFCL_00206_gR25r	BOCOEFCL_00206	rpsC	111.559	-6.3191	0.371686	1.76333e-47	6.72393e-46	yes
BOCOEFCL_00207_gR16r	BOCOEFCL_00207	rplP	214.023	-6.20912	0.372045	1.56676e-45	5.45933e-44	yes
BOCOEFCL_00208_gR117r	BOCOEFCL_00208	rpmC	653.293	-5.47562	0.615168	5.78847e-14	7.49904e-13	yes
BOCOEFCL_00209_gR99r	BOCOEFCL_00209	rpsQ	108.469	-6.62352	0.387264	6.58287e-49	2.77166e-47	yes
BOCOEFCL_00210_gR267r	BOCOEFCL_00210	rplN	98.9916	-6.37181	0.375776	2.11383e-47	7.91121e-46	yes
BOCOEFCL_00211_gR75r	BOCOEFCL_00211	rplX	150.866	-4.88548	0.190184	2.36327e-93	6.82311e-91	yes
BOCOEFCL_00212_gR49r	BOCOEFCL_00212	rplE	226.186	-5.85215	0.367963	1.40549e-40	4.05786e-39	yes
BOCOEFCL_00213_gR124r	BOCOEFCL_00213	rpsN	115.388	-5.62778	0.272537	1.82753e-65	1.47737e-63	yes
BOCOEFCL_00214_gR21r	BOCOEFCL_00214	rpsH	608.788	-5.36843	0.787793
BOCOEFCL_00215_gR40r	BOCOEFCL_00215	rplF	201.181	-7.5251	0.488822	4.33046e-42	1.32604e-40	yes
BOCOEFCL_00216_gR39r	BOCOEFCL_00216	rplR	143.112	-6.19625	0.653706	1.84694e-16	2.70484e-15	yes
BOCOEFCL_00217_gR60r	BOCOEFCL_00217	rpsE	123.198	-7.38149	0.536117	4.52887e-34	1.07681e-32	yes
BOCOEFCL_00218_gR40r	BOCOEFCL_00218	rpmD	686.896	-5.89587	0.298577	2.61349e-61	1.82133e-59	yes
BOCOEFCL_00219_gR28r	BOCOEFCL_00219	rplO	152.689	-2.92188	0.276946	2.548e-12	3.13994e-11	yes
BOCOEFCL_00220_gR118r	BOCOEFCL_00220	secY_1	132.033	-3.3277	0.251067	1.03334e-20	1.75494e-19	yes
BOCOEFCL_00221_gR31r	BOCOEFCL_00221	adk	267.898	-3.02852	0.347148	3.17376e-09	3.54374e-08	yes
BOCOEFCL_00222_gR58r	BOCOEFCL_00222	infA	279.483	-6.62787	0.440508	1.63549e-38	4.40709e-37	yes
BOCOEFCL_00223_gR19r	BOCOEFCL_00223	rpmJ	174.54	-5.7362	0.34719	3.31484e-43	1.03066e-41	yes
BOCOEFCL_00224_gR34r	BOCOEFCL_00224	rpsM	148.983	-7.59817	0.515124	4.94102e-39	1.36792e-37	yes
BOCOEFCL_00225_gR16r	BOCOEFCL_00225	rpsK	184.175	-6.2394	0.392332	1.11241e-41	3.30616e-40	yes
BOCOEFCL_00226_gR79r	BOCOEFCL_00226	rpoA	93.2225	-6.99873	0.599233	7.2513e-25	1.32026e-23	yes
BOCOEFCL_00227_gR15r	BOCOEFCL_00227	rplQ	117.807	-2.5854	0.17195	2.14934e-20	3.58992e-19	yes
BOCOEFCL_00228_gR56r	BOCOEFCL_00228	BOCOEFCL_00228	235.138	-4.28762	0.295727	3.7615e-29	8.17418e-28	yes
BOCOEFCL_00229_gR176r	BOCOEFCL_00229	BOCOEFCL_00229	668.811	0.00386281	0.17685	1	1	no
BOCOEFCL_00230_gR32r	BOCOEFCL_00230	BOCOEFCL_00230	325.835	0.147807	0.0645792	1	1	no
BOCOEFCL_00231_gR19r	BOCOEFCL_00231	BOCOEFCL_00231	366.708	0.00339086	0.0632066	1	1	no
BOCOEFCL_00232_gR47r	BOCOEFCL_00232	gpmB1	139.097	0.00914105	0.126475			no
BOCOEFCL_00233_gR990f	BOCOEFCL_00233	sfuB_1	468.53	0.0252071	0.146963	1	1	no
BOCOEFCL_00234_gR566f	BOCOEFCL_00234	sfuB_2	280.983	0.0565301	0.0534479	1	1	no
BOCOEFCL_00235_gR392f	BOCOEFCL_00235	BOCOEFCL_00235	305.203	0.0570456	0.0472279	1	1	no
BOCOEFCL_00236_gR440f	BOCOEFCL_00236	BOCOEFCL_00236	682.597	0.0373121	0.0999662	1	1	no
BOCOEFCL_00237_gR336f	BOCOEFCL_00237	BOCOEFCL_00237	343.949	0.0198669	0.11826	1	1	no
BOCOEFCL_00238_gR554f	BOCOEFCL_00238	BOCOEFCL_00238	299.733	0.0130126	0.150527	1	1	no
BOCOEFCL_00239_gR715f	BOCOEFCL_00239	BOCOEFCL_00239	303.703	0.0929521	0.0558267	1	1	no
BOCOEFCL_00240_gR293r	BOCOEFCL_00240	deoR	365.799	0.044798	0.127272	1	1	no
BOCOEFCL_00241_gR110r	BOCOEFCL_00241	BOCOEFCL_00241	306.037	0.145207	0.0588342	1	1	no
BOCOEFCL_00242_gR22r	BOCOEFCL_00242	BOCOEFCL_00242	361.579	0.0131097	0.163149	1	1	no
BOCOEFCL_00243_gR145r	BOCOEFCL_00243	BOCOEFCL_00243	693.77	0.0703022	0.0526504	1	1	no
BOCOEFCL_00244_gR40r	BOCOEFCL_00244	BOCOEFCL_00244	428.526	0.00272698	0.153016	1	1	no
BOCOEFCL_00245_gR60r	BOCOEFCL_00245	BOCOEFCL_00245	333.456	0.0258966	0.0985099	1	1	no
BOCOEFCL_00246_gR67r	BOCOEFCL_00246	talC	408.876	0.017819	0.100453	1	1	no
BOCOEFCL_00247_gR25r	BOCOEFCL_00247	gldA	175.114	0.0479929	0.0555995	1	1	no
BOCOEFCL_00248_gR37r	BOCOEFCL_00248	leuS	93.0086	-3.6247	0.165442	5.56644e-57	3.30876e-55	yes
BOCOEFCL_00249_gR10r	BOCOEFCL_00249	BOCOEFCL_00249	259.256	0.0281662	0.0695288	1	1	no
BOCOEFCL_00250_gR89r	BOCOEFCL_00250	BOCOEFCL_00250	789.184	0.0130343	0.190284			no
BOCOEFCL_00251_gR19r	BOCOEFCL_00251	BOCOEFCL_00251	208.262	-0.0745298	0.102039	1	1	no
BOCOEFCL_00252_gR66r	BOCOEFCL_00252	ruvB	562.858	-0.0186852	0.173088	1	1	no
BOCOEFCL_00253_gR58r	BOCOEFCL_00253	BOCOEFCL_00253	91.037	-3.66029	0.235923	8.4567e-30	1.899e-28	yes
BOCOEFCL_00254_gR22r	BOCOEFCL_00254	BOCOEFCL_00254	290.25	-0.00519542	0.111885	1	1	no
BOCOEFCL_00255_gR52r	BOCOEFCL_00255	uppS	2335.24	-4.14251	0.667897	9.34088e-07	9.43896e-06	yes
BOCOEFCL_00256_gR11r	BOCOEFCL_00256	cdsA	103.062	-4.11597	0.274107	2.40305e-30	5.45681e-29	yes
BOCOEFCL_00257_gR83r	BOCOEFCL_00257	eep	184.128	-3.4268	0.197769	7.04082e-35	1.69399e-33	yes
BOCOEFCL_00258_gR25r	BOCOEFCL_00258	proS	104.785	-3.53314	0.282633	1.63553e-19	2.62333e-18	yes
BOCOEFCL_00259_gR19r	BOCOEFCL_00259	bglA	254.704	0.0690883	0.0956519	1	1	no
BOCOEFCL_00260_gR84r	BOCOEFCL_00260	glmS	176.064	-4.24489	0.164967	1.46372e-86	2.95817e-84	yes
BOCOEFCL_00261_gR93r	BOCOEFCL_00261	BOCOEFCL_00261	204.566	0.109381	0.0561786	1	1	no
BOCOEFCL_00262_gR3700f	BOCOEFCL_00262	spuA	379.931	0.167798	0.0647506	1	1	no
BOCOEFCL_00263_gR80r	BOCOEFCL_00263	BOCOEFCL_00263	506.377	-1.35955	0.262443	0.124027	0.971543	no
BOCOEFCL_00264_gR10r	BOCOEFCL_00264	rpsL	4002.38	-4.38959	0.807629
BOCOEFCL_00265_gR28r	BOCOEFCL_00265	rpsG	244.147	-5.65061	0.430517	5.1523e-28	1.06253e-26	yes
BOCOEFCL_00266_gR117r	BOCOEFCL_00266	fusA	152.485	-4.19652	0.292109	2.73476e-28	5.69789e-27	yes
BOCOEFCL_00267_gR49r	BOCOEFCL_00267	polC	78.7946	-1.8855	0.118702	7.13449e-14	9.18395e-13	yes
BOCOEFCL_00268_gR30r	BOCOEFCL_00268	relB1	451.637	0.0310319	0.091461	1	1	no
BOCOEFCL_00269_gR127r	BOCOEFCL_00269	relE1	135.233	0.0461753	0.133513	1	1	no
BOCOEFCL_00270_gR37r	BOCOEFCL_00270	BOCOEFCL_00270	220.188	0.0678515	0.060184	1	1	no
BOCOEFCL_00271_gR16r	BOCOEFCL_00271	pepS	737.038	0.0123025	0.10838	1	1	no
BOCOEFCL_00272_gR62r	BOCOEFCL_00272	BOCOEFCL_00272	583.049	0.0407331	0.115698	1	1	no
BOCOEFCL_00273_gR32r	BOCOEFCL_00273	rsuA-1	223.846	0.00252019	0.0960412	1	1	no
BOCOEFCL_00274_gR47r	BOCOEFCL_00274	pepC	569.266	-0.00656605	0.140225	1	1	no
BOCOEFCL_00275_gR848f	BOCOEFCL_00275	manN	488.61	3.04435	0.416627	5.65466e-07	5.77175e-06	yes
BOCOEFCL_00276_gR761f	BOCOEFCL_00276	manM	830.971	3.03407	0.442615	2.63366e-06	2.5964e-05	yes
BOCOEFCL_00277_gR958f	BOCOEFCL_00277	manL	707.096	3.10396	0.146118	3.2241e-47	1.18471e-45	yes
BOCOEFCL_00278_gR993f	BOCOEFCL_00278	adhA	232.938	0.069341	0.0607644	1	1	no
BOCOEFCL_00279_gR781f	BOCOEFCL_00279	BOCOEFCL_00279	223	0.0613694	0.0689896	1	1	no
BOCOEFCL_00280_gR111r	BOCOEFCL_00280	BOCOEFCL_00280	1462.24	0.0260979	0.253444	1	1	no
BOCOEFCL_00281_gR87r	BOCOEFCL_00281	BOCOEFCL_00281	1366.18	0.00850043	0.220551			no
BOCOEFCL_00282_gR62r	BOCOEFCL_00282	sulA	359.893	-0.0702206	0.0823765	1	1	no
BOCOEFCL_00283_gR45r	BOCOEFCL_00283	sulB	187.313	-0.227147	0.0962809	1	1	no
BOCOEFCL_00284_gR94r	BOCOEFCL_00284	sulC	145.711	-1.80202	0.264405	0.00182921	0.0157985	yes
BOCOEFCL_00285_gR61r	BOCOEFCL_00285	sulD	263.459	0.0388595	0.0533697	1	1	no
BOCOEFCL_00286_gR302f	BOCOEFCL_00286	BOCOEFCL_00286	317.115	0.0384414	0.112224	1	1	no
BOCOEFCL_00287_gR18r	BOCOEFCL_00287	BOCOEFCL_00287	145.216	-5.78222	0.63865
BOCOEFCL_00288_gR34r	BOCOEFCL_00288	rplM	216.506	-5.41746	0.433028	3.53343e-25	6.49188e-24	yes
BOCOEFCL_00289_gR66r	BOCOEFCL_00289	rpsI	312.569	-2.92884	0.426898	3.94558e-06	3.87088e-05	yes
BOCOEFCL_00290_gR393f	BOCOEFCL_00290	xerC_1	361.677	0.0459072	0.049402	1	1	no
BOCOEFCL_00291_gR11r	BOCOEFCL_00291	BOCOEFCL_00291	278.859	0.00191393	0.0694943	1	1	no
BOCOEFCL_00292_gR46r	BOCOEFCL_00292	BOCOEFCL_00292	314.513	0.0346429	0.114918	1	1	no
BOCOEFCL_00294_gR135r	BOCOEFCL_00294	BOCOEFCL_00294	537.336	0.0106226	0.133399	1	1	no
BOCOEFCL_00295_gR48r	BOCOEFCL_00295	BOCOEFCL_00295	4556.11	0.0842444	0.069323	1	1	no
BOCOEFCL_00296_gR449f	BOCOEFCL_00296	basA	333.425	0.118393	0.0603477	1	1	no
BOCOEFCL_00297_gR75r	BOCOEFCL_00297	spnHL	335.564	0.115088	0.0593556	1	1	no
BOCOEFCL_00298_gR10r	BOCOEFCL_00298	BOCOEFCL_00298	300.819	0.0096124	0.106278	1	1	no
BOCOEFCL_00299_gR620f	BOCOEFCL_00299	eda	363.451	0.0880434	0.0509747	1	1	no
BOCOEFCL_00300_gR969f	BOCOEFCL_00300	BOCOEFCL_00300	250.889	0.0840832	0.0609857	1	1	no
BOCOEFCL_00301_gR544f	BOCOEFCL_00301	BOCOEFCL_00301	125.193	0.0394838	0.0634837	1	1	no
BOCOEFCL_00302_gR749f	BOCOEFCL_00302	BOCOEFCL_00302	433.058	0.00409797	0.134672	1	1	no
BOCOEFCL_00303_gR183r	BOCOEFCL_00303	BOCOEFCL_00303	384.165	0.069286	0.0993935	1	1	no
BOCOEFCL_00304_gR43r	BOCOEFCL_00304	ugl	131.384	0.0196969	0.0677256	1	1	no
BOCOEFCL_00305_gR16r	BOCOEFCL_00305	BOCOEFCL_00305	391.852	-0.046958	0.059116	1	1	no
BOCOEFCL_00306_gR89r	BOCOEFCL_00306	BOCOEFCL_00306	316.525	0.116196	0.0566299	1	1	no
BOCOEFCL_00307_gR116r	BOCOEFCL_00307	BOCOEFCL_00307	356.262	0.0180809	0.103276	1	1	no
BOCOEFCL_00308_gR28r	BOCOEFCL_00308	yajC-1	464.035	0.00699961	0.101466	1	1	no
BOCOEFCL_00309_gR51r	BOCOEFCL_00309	BOCOEFCL_00309	309.541	0.0571714	0.0983176	1	1	no
BOCOEFCL_00310_gR23r	BOCOEFCL_00310	regR	257.73	-0.0261777	0.0858722	1	1	no
BOCOEFCL_00311_gR280f	BOCOEFCL_00311	BOCOEFCL_00311	354.524	0.0248401	0.0840879	1	1	no
BOCOEFCL_00312_gR156f	BOCOEFCL_00312	BOCOEFCL_00312	403.378	0.0267371	0.0942325	1	1	no
BOCOEFCL_00313_gR480f	BOCOEFCL_00313	BOCOEFCL_00313	307.423	0.020777	0.116165	1	1	no
BOCOEFCL_00314_gR149f	BOCOEFCL_00314	BOCOEFCL_00314	312.975	0.117665	0.0558381	1	1	no
BOCOEFCL_00315_gR42r	BOCOEFCL_00315	mraW	458.18	-5.70362	0.516572
BOCOEFCL_00316_gR92r	BOCOEFCL_00316	ftsL	98.0449	-6.58167	0.40373	1.36845e-44	4.53384e-43	yes
BOCOEFCL_00317_gR41r	BOCOEFCL_00317	pbp2x	268.336	-5.60897	0.397609	7.21773e-32	1.65762e-30	yes
BOCOEFCL_00318_gR17r	BOCOEFCL_00318	mraY	138.014	-5.0291	0.206628	2.6619e-85	4.89063e-83	yes
BOCOEFCL_00319_gR54r	BOCOEFCL_00319	clpL	56978.3	0.0163137	0.209716	1	1	no
BOCOEFCL_00320_gR439f	BOCOEFCL_00320	luxS	295.866	0.0250666	0.105143	1	1	no
BOCOEFCL_00321_gR1429f	BOCOEFCL_00321	BOCOEFCL_00321	212.152	0.00273261	0.132036	1	1	no
BOCOEFCL_00322_gR32r	BOCOEFCL_00322	dexB	1771.06	0.0152012	0.162237	1	1	no
BOCOEFCL_00323_gR297f	BOCOEFCL_00323	BOCOEFCL_00323	222.893	0.0810873	0.0916211	1	1	no
BOCOEFCL_00324_gR832f	BOCOEFCL_00324	BOCOEFCL_00324	143.984	0.0105565	0.0662512	1	1	no
BOCOEFCL_00325_gR129r	BOCOEFCL_00325	cps2A	216.437	1.00068	0.141853	0.89285	1	no
BOCOEFCL_00326_gR52r	BOCOEFCL_00326	cps2B	645.325	1.22724	0.108122	0.0292628	0.240407	no
BOCOEFCL_00327_gR119r	BOCOEFCL_00327	cps2C	308.913	0.990896	0.0964019	1	1	no
BOCOEFCL_00328_gR10r	BOCOEFCL_00328	cps2D	745.313	1.02274	0.228405	0.760867	1	no
BOCOEFCL_00329_gR332r	BOCOEFCL_00329	cps2E	6201.14	0.723799	0.214484	1	1	no
BOCOEFCL_00330_gR21r	BOCOEFCL_00330	tarA	9439.63	0.75536	0.423504	1	1	no
BOCOEFCL_00331_gR12r	BOCOEFCL_00331	licD1_1	357.473	0.329961	0.406802	1	1	no
BOCOEFCL_00332_gR192r	BOCOEFCL_00332	BOCOEFCL_00332	115.331	0.0211455	0.10612	1	1	no
BOCOEFCL_00333_gR30r	BOCOEFCL_00333	BOCOEFCL_00333	769.169	0.0346813	0.210067	1	1	no
BOCOEFCL_00334_gR80r	BOCOEFCL_00334	BOCOEFCL_00334	1640.2	0.048869	0.263519			no
BOCOEFCL_00335_gR141r	BOCOEFCL_00335	mnaA	413.764	0.201671	0.268551	1	1	no
BOCOEFCL_00336_gR52r	BOCOEFCL_00336	cps2L	859.775	0.348376	0.196302	1	1	no
BOCOEFCL_00337_gR61r	BOCOEFCL_00337	cps2M	217.22	0.0729509	0.205223	1	1	no
BOCOEFCL_00338_gR69r	BOCOEFCL_00338	cps2N	200.062	0.222252	0.142489	1	1	no
BOCOEFCL_00339_gR33r	BOCOEFCL_00339	cps2O	84.1626	-0.00945386	0.0682096	1	1	no
BOCOEFCL_00340_gR115r	BOCOEFCL_00340	BOCOEFCL_00340	274.589	-0.021855	0.126454	1	1	no
BOCOEFCL_00341_gR62r	BOCOEFCL_00341	BOCOEFCL_00341	1341.46	0.00944628	0.150571	1	1	no
BOCOEFCL_00342_gR29r	BOCOEFCL_00342	aliA	237.485	0.00972528	0.0547972	1	1	no
BOCOEFCL_00343_gR109r	BOCOEFCL_00343	eng	209.989	0.0319352	0.0644791	1	1	no
BOCOEFCL_00344_gR2145f	BOCOEFCL_00344	pbp1a	226.032	0.130344	0.088841	1	1	no
BOCOEFCL_00345_gR579f	BOCOEFCL_00345	recU	283.417	0.00866056	0.0971399	1	1	no
BOCOEFCL_00346_gR206r	BOCOEFCL_00346	BOCOEFCL_00346	363.428	0.00850551	0.183231	1	1	no
BOCOEFCL_00347_gR66r	BOCOEFCL_00347	gpsB	276.695	-2.36014	0.233601	4.41117e-09	4.8451e-08	yes
BOCOEFCL_00348_gR53r	BOCOEFCL_00348	BOCOEFCL_00348	333.957	-2.58953	0.532845	0.00178811	0.0155097	yes
BOCOEFCL_00349_gR152r	BOCOEFCL_00349	rlmL	259.083	0.00739769	0.0996891	1	1	no
BOCOEFCL_00350_gR52r	BOCOEFCL_00350	mapZ	219.405	-0.031231	0.0647275	1	1	no
BOCOEFCL_00351_gR41r	BOCOEFCL_00351	gnd	125.422	-4.63519	0.339731	3.03597e-27	6.13569e-26	yes
BOCOEFCL_00352_gR72r	BOCOEFCL_00352	ritR	1130.88	-3.36265	0.599245
BOCOEFCL_00353_gR92r	BOCOEFCL_00353	cbpF_1	284.526	0.0389891	0.0836586	1	1	no
BOCOEFCL_00354_gR114r	BOCOEFCL_00354	cbpF_2	323.77	0.017708	0.11172	1	1	no
BOCOEFCL_00355_gR1144f	BOCOEFCL_00355	BOCOEFCL_00355	303.06	0.0848258	0.0950416	1	1	no
BOCOEFCL_00356_gR440f	BOCOEFCL_00356	BOCOEFCL_00356	749.495	0.044443	0.104593	1	1	no
BOCOEFCL_00357_gR64r	BOCOEFCL_00357	BOCOEFCL_00357	218.04	0.113123	0.0549635	1	1	no
BOCOEFCL_00358_gR89r	BOCOEFCL_00358	mvk	225.644	-0.0213127	0.0768649	1	1	no
BOCOEFCL_00359_gR19r	BOCOEFCL_00359	mvaD	22.4036	-0.0211909	0.0935002	1	1	no
BOCOEFCL_00360_gR67r	BOCOEFCL_00360	mvaK2	210.319	0.410623	0.0772828	1	1	no
BOCOEFCL_00361_gR36r	BOCOEFCL_00361	fni	665.689	0.0539451	0.157136	1	1	no
BOCOEFCL_00362_gR41r	BOCOEFCL_00362	vraT	150.534	-0.0757119	0.0608664	1	1	no
BOCOEFCL_00363_gR20r	BOCOEFCL_00363	vraS	315.001	0.00241175	0.225138	1	1	no
BOCOEFCL_00364_gR30r	BOCOEFCL_00364	vraR	163.099	0.110853	0.0664219	1	1	no
BOCOEFCL_00365_gR68r	BOCOEFCL_00365	BOCOEFCL_00365	197.856	0.117619	0.0634117	1	1	no
BOCOEFCL_00366_gR69r	BOCOEFCL_00366	BOCOEFCL_00366	273.567	0.063059	0.0526228	1	1	no
BOCOEFCL_00367_gR37r	BOCOEFCL_00367	BOCOEFCL_00367	281.192	0.0701881	0.0534806	1	1	no
BOCOEFCL_00368_gR71r	BOCOEFCL_00368	cbpK	1628.3	0.00946135	0.270555			no
BOCOEFCL_00369_gR47r	BOCOEFCL_00369	cbpF_3	309.057	0.0780051	0.0593497	1	1	no
BOCOEFCL_00370_gR170f	BOCOEFCL_00370	BOCOEFCL_00370	625.64	-0.00501316	0.113618	1	1	no
BOCOEFCL_00371_gR191f	BOCOEFCL_00371	BOCOEFCL_00371	387.217	0.00595905	0.120262	1	1	no
BOCOEFCL_00372_gR233f	BOCOEFCL_00372	BOCOEFCL_00372	96.7459	0.0786625	0.067737	1	1	no
BOCOEFCL_00373_gR30f	BOCOEFCL_00373	BOCOEFCL_00373	414.41	0.0123178	0.177448	1	1	no
BOCOEFCL_00374_gR76r	BOCOEFCL_00374	mtlA	697.923	-0.00103112	0.0907097	1	1	no
BOCOEFCL_00375_gR17r	BOCOEFCL_00375	mtlR	368.918	0.0243022	0.155653	1	1	no
BOCOEFCL_00376_gR128r	BOCOEFCL_00376	mtlA2	476.155	0.0170571	0.123803	1	1	no
BOCOEFCL_00377_gR84r	BOCOEFCL_00377	mtlD	264.064	0.0027296	0.0693818	1	1	no
BOCOEFCL_00378_gR39r	BOCOEFCL_00378	tig	6111.47	0.000434365	0.183268	1	1	no
BOCOEFCL_00379_gR2293f	BOCOEFCL_00379	yrrC	261.073	-1.25169	0.245203	0.228977	1	no
BOCOEFCL_00380_gR568f	BOCOEFCL_00380	lepB	275.451	0.069296	0.106864	1	1	no
BOCOEFCL_00381_gR858f	BOCOEFCL_00381	rnhC	157.678	-0.198835	0.199999	1	1	no
BOCOEFCL_00382_gR56r	BOCOEFCL_00382	zapA	85.5225	0.007011	0.104485	1	1	no
BOCOEFCL_00383_gR18r	BOCOEFCL_00383	zapB	567.384	-0.0205464	0.188718	1	1	no
BOCOEFCL_00384_gR53r	BOCOEFCL_00384	mutS2	387.575	0.00201098	0.085231	1	1	no
BOCOEFCL_00385_gR26r	BOCOEFCL_00385	BOCOEFCL_00385	194.682	0.00727386	0.0630929	1	1	no
BOCOEFCL_00386_gR49r	BOCOEFCL_00386	glyP	376.07	0.0184182	0.0972932	1	1	no
BOCOEFCL_00387_gR24r	BOCOEFCL_00387	mip	208.443	0.11256	0.0639124	1	1	no
BOCOEFCL_00388_gR18r	BOCOEFCL_00388	shetA	529.934	-0.00192848	0.149948	1	1	no
BOCOEFCL_00389_gR1091f	BOCOEFCL_00389	serS	274.434	-4.03446	0.364713	3.59278e-17	5.50076e-16	yes
BOCOEFCL_00390_gR337f	BOCOEFCL_00390	manO	207.756	0.0269499	0.0616402	1	1	no
BOCOEFCL_00391_gR1248f	BOCOEFCL_00391	lysC	309.132	-0.0157408	0.173105	1	1	no
BOCOEFCL_00392_gR48r	BOCOEFCL_00392	fabM	427.488	-0.000215272	0.12275	1	1	no
BOCOEFCL_00393_gR15r	BOCOEFCL_00393	fabT	191.05	-3.50186	0.221791	8.63134e-30	1.91692e-28	yes
BOCOEFCL_00394_gR46r	BOCOEFCL_00394	fabH	191.035	-3.95505	0.371933	8.23471e-16	1.15572e-14	yes
BOCOEFCL_00395_gR123r	BOCOEFCL_00395	acpP	259.418	-2.05313	0.16358	9.79382e-11	1.13755e-09	yes
BOCOEFCL_00396_gR46r	BOCOEFCL_00396	fabK	159.574	-2.55862	0.159766	1.27396e-22	2.21955e-21	yes
BOCOEFCL_00397_gR20r	BOCOEFCL_00397	fabD	206.587	-2.00443	0.387371	0.00663931	0.0561424	no
BOCOEFCL_00398_gR65r	BOCOEFCL_00398	fabG1	201.501	-4.12539	0.184752	1.34791e-64	1.00894e-62	yes
BOCOEFCL_00399_gR52r	BOCOEFCL_00399	fabF	189.266	-4.28064	0.216791	3.61582e-52	1.66081e-50	yes
BOCOEFCL_00400_gR121r	BOCOEFCL_00400	accB	123.895	-3.89301	0.215185	1.4751e-41	4.32056e-40	yes
BOCOEFCL_00401_gR40r	BOCOEFCL_00401	fabZ	121.061	-3.80509	0.254199	1.19202e-28	2.53586e-27	yes
BOCOEFCL_00402_gR29r	BOCOEFCL_00402	accC	188.661	-4.14509	0.387172	1.75319e-16	2.58627e-15	yes
BOCOEFCL_00403_gR49r	BOCOEFCL_00403	accD	274.142	-4.24591	0.222028	7.8955e-49	3.25649e-47	yes
BOCOEFCL_00404_gR59r	BOCOEFCL_00404	accA	188.87	-0.966375	0.284254	0.868176	1	no
BOCOEFCL_00405_gR124r	BOCOEFCL_00405	briC	249.673	0.0348101	0.131152	1	1	no
BOCOEFCL_00406_gR14r	BOCOEFCL_00406	BOCOEFCL_00406	716.789	0.021686	0.11347	1	1	no
BOCOEFCL_00407_gR408f	BOCOEFCL_00407	nusB	181.982	-1.35393	0.0935685	0.000124434	0.00114456	yes
BOCOEFCL_00408_gR260f	BOCOEFCL_00408	BOCOEFCL_00408	73.2869	-1.45828	0.193234	0.0134226	0.112095	no
BOCOEFCL_00409_gR521f	BOCOEFCL_00409	efp	946.095	-1.15696	0.149177	0.241996	1	no
BOCOEFCL_00410_gR1405f	BOCOEFCL_00410	gatB	162.371	-3.24815	0.125559	6.27152e-72	7.04152e-70	yes
BOCOEFCL_00411_gR1420f	BOCOEFCL_00411	gatA	189.844	-2.48226	0.0943143	8.76091e-56	4.65942e-54	yes
BOCOEFCL_00412_gR263f	BOCOEFCL_00412	gatC	89.8677	-3.58868	0.182615	6.59028e-46	2.33666e-44	yes
BOCOEFCL_00413_gR41r	BOCOEFCL_00413	prfC	207.128	0.0857	0.0616231	1	1	no
BOCOEFCL_00414_gR132r	BOCOEFCL_00414	BOCOEFCL_00414	260.972	0.0635604	0.0554536	1	1	no
BOCOEFCL_00415_gR146f	BOCOEFCL_00415	BOCOEFCL_00415	352.225	0.0927835	0.104387	1	1	no
BOCOEFCL_00416_gR986f	BOCOEFCL_00416	BOCOEFCL_00416	5813.57	0.00410899	0.168725	1	1	no
BOCOEFCL_00417_gR57r	BOCOEFCL_00417	rpmB	351.934	-0.0113317	0.104248	1	1	no
BOCOEFCL_00418_gR68r	BOCOEFCL_00418	asp23	316.185	0.129179	0.0701793	1	1	no
BOCOEFCL_00419_gR106r	BOCOEFCL_00419	BOCOEFCL_00419	574.825	0.103688	0.134079	1	1	no
BOCOEFCL_00420_gR31r	BOCOEFCL_00420	ilvB	296.41	0.0564031	0.139237	1	1	no
BOCOEFCL_00421_gR51r	BOCOEFCL_00421	ilvH	223.651	0.0354704	0.118377	1	1	no
BOCOEFCL_00422_gR71r	BOCOEFCL_00422	ilvC	241.937	0.020786	0.0533523	1	1	no
BOCOEFCL_00423_gR18r	BOCOEFCL_00423	BOCOEFCL_00423	481.932	0.10871	0.0465692	1	1	no
BOCOEFCL_00424_gR17r	BOCOEFCL_00424	BOCOEFCL_00424	291.833	0.0283604	0.118339	1	1	no
BOCOEFCL_00425_gR70r	BOCOEFCL_00425	ilvA	1177.2	-0.018295	0.16036	1	1	no
BOCOEFCL_00426_gR78r	BOCOEFCL_00426	BOCOEFCL_00426	3306.71	0.0435882	0.180019	1	1	no
BOCOEFCL_00427_gR721f	BOCOEFCL_00427	glnQ1	7000.29	0.00574061	0.230467			no
BOCOEFCL_00428_gR1490f	BOCOEFCL_00428	glnHP1	187.282	-0.00453996	0.0845943	1	1	no
BOCOEFCL_00429_gR156r	BOCOEFCL_00429	BOCOEFCL_00429	422.265	0.0469731	0.107904	1	1	no
BOCOEFCL_00430_gR347f	BOCOEFCL_00430	BOCOEFCL_00430	204.522	0.176746	0.244296	1	1	no
BOCOEFCL_00431_gR68f	BOCOEFCL_00431	BOCOEFCL_00431	390.765	0.291449	0.0659511	1	1	no
BOCOEFCL_00432_gR73r	BOCOEFCL_00432	uppP	220.589	0.0032946	0.0792612	1	1	no
BOCOEFCL_00433_gR952f	BOCOEFCL_00433	BOCOEFCL_00433	249.795	0.0419393	0.0562977	1	1	no
BOCOEFCL_00434_gR278f	BOCOEFCL_00434	BOCOEFCL_00434	283.942	0.0350793	0.0810583	1	1	no
BOCOEFCL_00435_gR72r	BOCOEFCL_00435	BOCOEFCL_00435	303.649	0.00522766	0.121306	1	1	no
BOCOEFCL_00436_gR1044f	BOCOEFCL_00436	dinP	1006.24	0.0133496	0.187992	1	1	no
BOCOEFCL_00437_gR150r	BOCOEFCL_00437	pfl	525.842	0.0208245	0.100605	1	1	no
BOCOEFCL_00438_gR144f	BOCOEFCL_00438	BOCOEFCL_00438	210.325	0.0046492	0.155413	1	1	no
BOCOEFCL_00439_gR248f	BOCOEFCL_00439	BOCOEFCL_00439	470.801	0.0168384	0.133969	1	1	no
BOCOEFCL_00440_gR151f	BOCOEFCL_00440	BOCOEFCL_00440	409.534	0.0148985	0.0868312	1	1	no
BOCOEFCL_00441_gR118r	BOCOEFCL_00441	lacE-1	355.102	0.00525096	0.182734	1	1	no
BOCOEFCL_00442_gR1411f	BOCOEFCL_00442	trkH	665.492	-0.0071054	0.0865814	1	1	no
BOCOEFCL_00443_gR1333f	BOCOEFCL_00443	trkA	236.665	0.0862156	0.0639556	1	1	no
BOCOEFCL_00444_gR111r	BOCOEFCL_00444	BOCOEFCL_00444	493.806	0.0205652	0.16466	1	1	no
BOCOEFCL_00445_gR59r	BOCOEFCL_00445	mtsA	643.697	0.0105917	0.126285	1	1	no
BOCOEFCL_00446_gR38r	BOCOEFCL_00446	BOCOEFCL_00446	320.669	-0.00831902	0.10342	1	1	no
BOCOEFCL_00447_gR45r	BOCOEFCL_00447	mtsB	214.508	0.00675479	0.144672	1	1	no
BOCOEFCL_00448_gR30r	BOCOEFCL_00448	mtsC	133.333	0.14046	0.0734733	1	1	no
BOCOEFCL_00449_gR28r	BOCOEFCL_00449	BOCOEFCL_00449	438.78	-0.350103	0.175816	1	1	no
BOCOEFCL_00450_gR34r	BOCOEFCL_00450	cspR	467.225	0.0298925	0.141414	1	1	no
BOCOEFCL_00451_gR33r	BOCOEFCL_00451	BOCOEFCL_00451	253.728	0.00143939	0.126026			no
BOCOEFCL_00452_gR32r	BOCOEFCL_00452	ribU	160.221	0.00748347	0.110892	1	1	no
BOCOEFCL_00453_gR47r	BOCOEFCL_00453	BOCOEFCL_00453	223.955	0.00723339	0.0806417	1	1	no
BOCOEFCL_00454_gR34r	BOCOEFCL_00454	BOCOEFCL_00454	8107.04	0.0209459	0.122855	1	1	no
BOCOEFCL_00455_gR19r	BOCOEFCL_00455	BOCOEFCL_00455	408.043	0.0497432	0.0877194	1	1	no
BOCOEFCL_00456_gR141r	BOCOEFCL_00456	rpoE	175.61	-2.75171	0.408229	1.188e-05	0.000114878	yes
BOCOEFCL_00457_gR116r	BOCOEFCL_00457	pyrG	124.171	-0.0299714	0.062582	1	1	no
BOCOEFCL_00458_gR1622f	BOCOEFCL_00458	nptA	2499.13	-0.00522091	0.0870416	1	1	no
BOCOEFCL_00459_gR68r	BOCOEFCL_00459	endoD_1	212.375	0.0381524	0.0987362	1	1	no
BOCOEFCL_00460_gR21r	BOCOEFCL_00460	endoD_2	336.422	0.0190606	0.0896949	1	1	no
BOCOEFCL_00461_gR54r	BOCOEFCL_00461	pgk	220.626	-1.29693	0.0927846	0.00111319	0.00982422	yes
BOCOEFCL_00462_gR41r	BOCOEFCL_00462	BOCOEFCL_00462	428.233	-0.030404	0.105826	1	1	no
BOCOEFCL_00463_gR46r	BOCOEFCL_00463	glnR	219.769	-0.63602	0.0742212	1	1	no
BOCOEFCL_00464_gR10r	BOCOEFCL_00464	glnA	727.624	-0.0768997	0.232717	1	1	no
BOCOEFCL_00466_gR616r	BOCOEFCL_00466	BOCOEFCL_00466	351.677	0.00749619	0.0993212	1	1	no
BOCOEFCL_00467_gR160r	BOCOEFCL_00467	creX	321.086	0.11631	0.0603695	1	1	no
BOCOEFCL_00468_gR1038f	BOCOEFCL_00468	BOCOEFCL_00468	234.479	0.0701731	0.0606934	1	1	no
BOCOEFCL_00469_gR1336f	BOCOEFCL_00469	hsdM	599.538	0.0027373	0.110796	1	1	no
BOCOEFCL_00470_gR2262f	BOCOEFCL_00470	hsdR	373.409	0.0260959	0.142567	1	1	no
BOCOEFCL_00471_gR73r	BOCOEFCL_00471	BOCOEFCL_00471	202.025	-0.115144	0.0645113	1	1	no
BOCOEFCL_00472_gR59r	BOCOEFCL_00472	hrcA	279.294	-0.234667	0.304871	1	1	no
BOCOEFCL_00473_gR85r	BOCOEFCL_00473	grpE	245.15	-0.701157	0.0919738	1	1	no
BOCOEFCL_00474_gR93r	BOCOEFCL_00474	dnaK	71.8194	-2.28092	0.354974	0.000226705	0.00204541	yes
BOCOEFCL_00475_gR32r	BOCOEFCL_00475	BOCOEFCL_00475	513.836	-0.0442219	0.0890892	1	1	no
BOCOEFCL_00476_gR44r	BOCOEFCL_00476	dnaJ	227.58	-0.797543	0.234704	1	1	no
BOCOEFCL_00477_gR154f	BOCOEFCL_00477	BOCOEFCL_00477	3154.9	-0.00592907	0.179303	1	1	no
BOCOEFCL_00478_gR272f	BOCOEFCL_00478	BOCOEFCL_00478	563.801	0.1125	0.0560321	1	1	no
BOCOEFCL_00479_gR363f	BOCOEFCL_00479	BOCOEFCL_00479	384.708	0.00452517	0.132221	1	1	no
BOCOEFCL_00480_gR24r	BOCOEFCL_00480	ecsA	260.162	0.0104248	0.109163	1	1	no
BOCOEFCL_00481_gR38r	BOCOEFCL_00481	ecsB	358.186	0.0639615	0.0700096	1	1	no
BOCOEFCL_00482_gR310f	BOCOEFCL_00482	blpT_1	250.097	0.0744055	0.0980517	1	1	no
BOCOEFCL_00483_gR75r	BOCOEFCL_00483	blpS	160.94	0.0361061	0.132354	1	1	no
BOCOEFCL_00484_gR38r	BOCOEFCL_00484	blpR	383.827	0.14981	0.0510981	1	1	no
BOCOEFCL_00485_gR183r	BOCOEFCL_00485	blpH	247.725	0.0335304	0.0708766	1	1	no
BOCOEFCL_00486_gR133f	BOCOEFCL_00486	blpC	4786.44	-0.00760951	0.229234			no
BOCOEFCL_00487_gR1309f	BOCOEFCL_00487	comB_2	374.87	0.0592308	0.0613963	1	1	no
BOCOEFCL_00488_gR2121f	BOCOEFCL_00488	comA_2	483.825	0.0284928	0.116901	1	1	no
BOCOEFCL_00490_gR53r	BOCOEFCL_00490	BOCOEFCL_00490	617.177	-0.0102007	0.195013			no
BOCOEFCL_00491_gR42r	BOCOEFCL_00491	BOCOEFCL_00491	131.073	-0.0404211	0.0614895	1	1	no
BOCOEFCL_00492_gR74r	BOCOEFCL_00492	BOCOEFCL_00492	899.458	-0.00258654	0.194357	1	1	no
BOCOEFCL_00493_gR75r	BOCOEFCL_00493	BOCOEFCL_00493	722.441	0.00206973	0.151379	1	1	no
BOCOEFCL_00494_gR175r	BOCOEFCL_00494	lafA_1	2975.08	0.00651457	0.217345			no
BOCOEFCL_00495_gR65r	BOCOEFCL_00495	BOCOEFCL_00495	255.467	0.0519838	0.099787	1	1	no
BOCOEFCL_00497_gR141r	BOCOEFCL_00497	BOCOEFCL_00497	392.005	0.0625445	0.111553	1	1	no
BOCOEFCL_00498_gR96r	BOCOEFCL_00498	blpY	1717.05	0.0164606	0.199139	1	1	no
BOCOEFCL_00499_gR27r	BOCOEFCL_00499	blpZ	243.533	0.0078914	0.170817			no
BOCOEFCL_00500_gR76r	BOCOEFCL_00500	pncP	282.471	0.0123644	0.189778			no
BOCOEFCL_00501_gR40r	BOCOEFCL_00501	BOCOEFCL_00501	1742.17	-0.889143	0.134132	1	1	no
BOCOEFCL_00502_gR55r	BOCOEFCL_00502	trmB	1090.25	-0.118734	0.19468	1	1	no
BOCOEFCL_00503_gR37r	BOCOEFCL_00503	rimP	1827.35	-2.71651	0.590795	0.00211468	0.0181863	yes
BOCOEFCL_00504_gR17r	BOCOEFCL_00504	nusA	316.465	-0.00704633	0.124307	1	1	no
BOCOEFCL_00505_gR24r	BOCOEFCL_00505	BOCOEFCL_00505	195.628	-2.1717	0.31095	0.000124594	0.00114456	yes
BOCOEFCL_00506_gR92r	BOCOEFCL_00506	BOCOEFCL_00506	207.279	-1.48902	0.100582	9.27397e-07	9.41844e-06	yes
BOCOEFCL_00507_gR105r	BOCOEFCL_00507	infB	217.773	-2.29053	0.15863	3.20256e-16	4.65638e-15	yes
BOCOEFCL_00508_gR21r	BOCOEFCL_00508	rbfA	361.538	-0.417437	0.262979	1	1	no
BOCOEFCL_00509_gR58r	BOCOEFCL_00509	BOCOEFCL_00509	126.43	0.00493257	0.0672524	1	1	no
BOCOEFCL_00510_gR56r	BOCOEFCL_00510	BOCOEFCL_00510	364.238	0.0152001	0.095544	1	1	no
BOCOEFCL_00511_gR49r	BOCOEFCL_00511	BOCOEFCL_00511	287.722	-0.0662233	0.0570505	1	1	no
BOCOEFCL_00512_gR34r	BOCOEFCL_00512	BOCOEFCL_00512	308.776	-0.00260196	0.145094			no
BOCOEFCL_00513_gR30r	BOCOEFCL_00513	BOCOEFCL_00513	341.6	-0.00828973	0.150515	1	1	no
BOCOEFCL_00514_gR56r	BOCOEFCL_00514	BOCOEFCL_00514	368.934	0.00376121	0.109394	1	1	no
BOCOEFCL_00515_gR51r	BOCOEFCL_00515	BOCOEFCL_00515	565.937	-0.0100038	0.133107	1	1	no
BOCOEFCL_00516_gR35r	BOCOEFCL_00516	BOCOEFCL_00516	144.91	-3.85925	0.156886	1.47618e-74	1.75491e-72	yes
BOCOEFCL_00517_gR25r	BOCOEFCL_00517	BOCOEFCL_00517	190.397	-3.9017	0.229225	4.41465e-37	1.12937e-35	yes
BOCOEFCL_00518_gR50r	BOCOEFCL_00518	BOCOEFCL_00518	194.342	-3.79283	0.437745	8.02811e-11	9.3785e-10	yes
BOCOEFCL_00519_gR37r	BOCOEFCL_00519	valS	682.012	-3.7375	0.678541	2.4212e-05	0.00022973	yes
BOCOEFCL_00520_gR110r	BOCOEFCL_00520	BOCOEFCL_00520	128.621	-2.72244	0.109626	8.73407e-56	4.65942e-54	yes
BOCOEFCL_00521_gR203r	BOCOEFCL_00521	BOCOEFCL_00521	194.559	-2.3475	0.149576	1.60692e-19	2.59807e-18	yes
BOCOEFCL_00522_gR13r	BOCOEFCL_00522	BOCOEFCL_00522	158.587	-3.09902	0.592181	0.000223127	0.00202215	yes
BOCOEFCL_00527_gR36r	BOCOEFCL_00527	BOCOEFCL_00527	444.837	0.0125497	0.0534426	1	1	no
BOCOEFCL_00528_gR163r	BOCOEFCL_00528	BOCOEFCL_00528	913.875	0.0106213	0.201133	1	1	no
BOCOEFCL_00529_gR46r	BOCOEFCL_00529	BOCOEFCL_00529	314.763	0.119285	0.0504852	1	1	no
BOCOEFCL_00530_gR46r	BOCOEFCL_00530	BOCOEFCL_00530	379.483	0.0402734	0.0916934	1	1	no
BOCOEFCL_00531_gR30r	BOCOEFCL_00531	bglG	474.593	0.0315359	0.0711741	1	1	no
BOCOEFCL_00532_gR36r	BOCOEFCL_00532	bglF	2902.79	0.0049271	0.197701	1	1	no
BOCOEFCL_00533_gR19r	BOCOEFCL_00533	bglA-2	339.523	0.0672338	0.0879006	1	1	no
BOCOEFCL_00534_gR147r	BOCOEFCL_00534	pheS	265.017	-3.58787	0.136773	3.90378e-80	5.63539e-78	yes
BOCOEFCL_00535_gR56r	BOCOEFCL_00535	paiA	195.579	-4.05699	0.249363	6.13813e-35	1.4946e-33	yes
BOCOEFCL_00536_gR55r	BOCOEFCL_00536	pheT	284.762	-1.43569	0.0850525	2.41144e-07	2.51213e-06	yes
BOCOEFCL_00537_gR974f	BOCOEFCL_00537	BOCOEFCL_00537	175.298	0.0167287	0.0564477	1	1	no
BOCOEFCL_00538_gR107r	BOCOEFCL_00538	BOCOEFCL_00538	247.105	0.00624616	0.11709	1	1	no
BOCOEFCL_00539_gR26r	BOCOEFCL_00539	higA	366.067	0.0219773	0.0967772	1	1	no
BOCOEFCL_00540_gR30r	BOCOEFCL_00540	metE	419.046	0.007967	0.1025	1	1	no
BOCOEFCL_00541_gR15r	BOCOEFCL_00541	metF	300.255	0.0926846	0.0477095	1	1	no
BOCOEFCL_00542_gR134r	BOCOEFCL_00542	pnp	528.705	-3.21495	0.40507	2.62356e-08	2.79064e-07	yes
BOCOEFCL_00543_gR26r	BOCOEFCL_00543	cysE	356.146	-3.02748	0.640693
BOCOEFCL_00544_gR33r	BOCOEFCL_00544	BOCOEFCL_00544	244.877	-3.69376	0.275666	7.17734e-23	1.26134e-21	yes
BOCOEFCL_00545_gR54r	BOCOEFCL_00545	cysS	296.817	-3.88766	0.229249	9.84059e-37	2.48598e-35	yes
BOCOEFCL_00546_gR44r	BOCOEFCL_00546	mrnC	182.557	0.0278801	0.06804	1	1	no
BOCOEFCL_00547_gR37r	BOCOEFCL_00547	BOCOEFCL_00547	623.857	0.0294856	0.143807	1	1	no
BOCOEFCL_00548_gR40r	BOCOEFCL_00548	BOCOEFCL_00548	211.563	0.0285074	0.0843213	1	1	no
BOCOEFCL_00549_gR9r	BOCOEFCL_00549	BOCOEFCL_00549	289.982	0.0043419	0.108134	1	1	no
BOCOEFCL_00550_gR13r	BOCOEFCL_00550	vex1	289.262	0.0485522	0.0945856	1	1	no
BOCOEFCL_00551_gR39r	BOCOEFCL_00551	vex2	360.913	0.0381124	0.0936451	1	1	no
BOCOEFCL_00552_gR66r	BOCOEFCL_00552	vex3	410.168	0.0928115	0.0581472	1	1	no
BOCOEFCL_00553_gR42r	BOCOEFCL_00553	vncR	227.493	0.136504	0.0672419	1	1	no
BOCOEFCL_00554_gR47r	BOCOEFCL_00554	vncS	307.994	0.0393501	0.0587133	1	1	no
BOCOEFCL_00555_gR36r	BOCOEFCL_00555	fba	318.073	-1.00263	0.665444	0.381473	1	no
BOCOEFCL_00556_gR1110f	BOCOEFCL_00556	BOCOEFCL_00556	386.308	0.0957129	0.0520851	1	1	no
BOCOEFCL_00557_gR629f	BOCOEFCL_00557	glnP2b	295.493	0.0197879	0.186718	1	1	no
BOCOEFCL_00558_gR647f	BOCOEFCL_00558	glnP2a	464.766	0.0202901	0.0481984	1	1	no
BOCOEFCL_00559_gR751f	BOCOEFCL_00559	glnH2	395.516	0.0226108	0.0923912	1	1	no
BOCOEFCL_00560_gR706f	BOCOEFCL_00560	glnQ4_1	174.889	0.187362	0.0728389	1	1	no
BOCOEFCL_00561_gR16r	BOCOEFCL_00561	recJ	232.341	0.0126056	0.0917665	1	1	no
BOCOEFCL_00562_gR118r	BOCOEFCL_00562	rnjB	273.362	-0.113317	0.222603	1	1	no
BOCOEFCL_00563_gR69r	BOCOEFCL_00563	estA	243.45	0.0680624	0.050753	1	1	no
BOCOEFCL_00564_gR12r	BOCOEFCL_00564	murM	304.457	0.0428799	0.1282	1	1	no
BOCOEFCL_00565_gR71r	BOCOEFCL_00565	murN	176.453	0.0418576	0.0636947	1	1	no
BOCOEFCL_00566_gR195r	BOCOEFCL_00566	BOCOEFCL_00566	172.941	0.111014	0.0702387	1	1	no
BOCOEFCL_00567_gR43r	BOCOEFCL_00567	uvrC	579.476	0.0341226	0.0890022	1	1	no
BOCOEFCL_00568_gR12r	BOCOEFCL_00568	BOCOEFCL_00568	289.506	0.0868194	0.0543654	1	1	no
BOCOEFCL_00569_gR781f	BOCOEFCL_00569	BOCOEFCL_00569	191.648	0.055248	0.0646473	1	1	no
BOCOEFCL_00570_gR64r	BOCOEFCL_00570	nrd	205.746	0.0175474	0.0883559	1	1	no
BOCOEFCL_00571_gR54r	BOCOEFCL_00571	pepV	161.543	-0.0132717	0.128926	1	1	no
BOCOEFCL_00572_gR59r	BOCOEFCL_00572	BOCOEFCL_00572	194.453	0.029033	0.0793211	1	1	no
BOCOEFCL_00573_gR20r	BOCOEFCL_00573	BOCOEFCL_00573	239.371	0.00127225	0.133735			no
BOCOEFCL_00574_gR26r	BOCOEFCL_00574	BOCOEFCL_00574	483.436	0.0108127	0.107598	1	1	no
BOCOEFCL_00575_gR23r	BOCOEFCL_00575	brnQ	379.343	0.0538126	0.0725689	1	1	no
BOCOEFCL_00576_gR44r	BOCOEFCL_00576	BOCOEFCL_00576	174.946	0.0353546	0.0628802	1	1	no
BOCOEFCL_00577_gR12r	BOCOEFCL_00577	BOCOEFCL_00577	338.443	-0.00450194	0.152913	1	1	no
BOCOEFCL_00578_gR21r	BOCOEFCL_00578	ldcB	288.148	0.0224591	0.062107	1	1	no
BOCOEFCL_00579_gR45r	BOCOEFCL_00579	rplK	132.934	-4.9986	0.275283	2.02743e-48	7.8797e-47	yes
BOCOEFCL_00580_gR174r	BOCOEFCL_00580	rplA	1477.82	-5.2625	0.712782	4.21891e-10	4.84456e-09	yes
BOCOEFCL_00582_gR179f	BOCOEFCL_00582	BOCOEFCL_00582	310.071	0.0780175	0.0872398	1	1	no
BOCOEFCL_00583_gR30r	BOCOEFCL_00583	BOCOEFCL_00583	277.022	0.0193853	0.0547821	1	1	no
BOCOEFCL_00584_gR64r	BOCOEFCL_00584	BOCOEFCL_00584	174.459	0.0226922	0.0603135	1	1	no
BOCOEFCL_00585_gR34r	BOCOEFCL_00585	BOCOEFCL_00585	412.23	-0.0613732	0.186587	1	1	no
BOCOEFCL_00586_gR160r	BOCOEFCL_00586	BOCOEFCL_00586	301.206	0.0131035	0.128434	1	1	no
BOCOEFCL_00587_gR82r	BOCOEFCL_00587	BOCOEFCL_00587	231.437	0.0566318	0.0547135	1	1	no
BOCOEFCL_00588_gR148r	BOCOEFCL_00588	BOCOEFCL_00588	557.952	0.0161713	0.162672	1	1	no
BOCOEFCL_00589_gR188f	BOCOEFCL_00589	BOCOEFCL_00589	1123.73	0.0306657	0.120596	1	1	no
BOCOEFCL_00590_gR35r	BOCOEFCL_00590	prtA	267.321	0.0127798	0.0476748	1	1	no
BOCOEFCL_00591_gR202r	BOCOEFCL_00591	BOCOEFCL_00591	196.729	0.0399485	0.126095	1	1	no
BOCOEFCL_00592_gR210r	BOCOEFCL_00592	BOCOEFCL_00592	381.617	0.0480433	0.0987961	1	1	no
BOCOEFCL_00593_gR24r	BOCOEFCL_00593	BOCOEFCL_00593	192.488	0.0391672	0.109555	1	1	no
BOCOEFCL_00594_gR18r	BOCOEFCL_00594	bgaA	397.788	0.011531	0.125357	1	1	no
BOCOEFCL_00595_gR602f	BOCOEFCL_00595	BOCOEFCL_00595	465.336	0.00391496	0.164733	1	1	no
BOCOEFCL_00596_gR204f	BOCOEFCL_00596	BOCOEFCL_00596	196.056	-0.057507	0.0707026	1	1	no
BOCOEFCL_00597_gR18r	BOCOEFCL_00597	BOCOEFCL_00597	143.259	0.000957909	0.0994751	1	1	no
BOCOEFCL_00598_gR305f	BOCOEFCL_00598	BOCOEFCL_00598	668.695	0.0178944	0.081001	1	1	no
BOCOEFCL_00599_gR32r	BOCOEFCL_00599	BOCOEFCL_00599	291.246	0.0422828	0.0615305	1	1	no
BOCOEFCL_00600_gR37r	BOCOEFCL_00600	BOCOEFCL_00600	504.71	0.0994983	0.0658478	1	1	no
BOCOEFCL_00601_gR16r	BOCOEFCL_00601	ytqB	302.546	0.0179287	0.166658	1	1	no
BOCOEFCL_00602_gR21r	BOCOEFCL_00602	BOCOEFCL_00602	295.188	0.107717	0.0517476	1	1	no
BOCOEFCL_00603_gR80r	BOCOEFCL_00603	nha2	335.582	0.00378034	0.090073	1	1	no
BOCOEFCL_00604_gR92r	BOCOEFCL_00604	yihY	220.923	0.0445541	0.0597663	1	1	no
BOCOEFCL_00605_gR56r	BOCOEFCL_00605	ccdA-1	325.329	0.0154354	0.140668	1	1	no
BOCOEFCL_00606_gR48r	BOCOEFCL_00606	BOCOEFCL_00606	364.143	0.00950012	0.100343	1	1	no
BOCOEFCL_00607_gR56r	BOCOEFCL_00607	msrAB2	348.837	0.0184612	0.114709	1	1	no
BOCOEFCL_00608_gR11r	BOCOEFCL_00608	yesN	266.608	0.0914777	0.0519208	1	1	no
BOCOEFCL_00609_gR44r	BOCOEFCL_00609	yesM	590.174	0.00110067	0.178948	1	1	no
BOCOEFCL_00610_gR68r	BOCOEFCL_00610	ywlG	126.85	0.0444734	0.0798026	1	1	no
BOCOEFCL_00611_gR75r	BOCOEFCL_00611	BOCOEFCL_00611	213.227	0.0665149	0.0620962	1	1	no
BOCOEFCL_00612_gR56r	BOCOEFCL_00612	pabB	348.745	0.143681	0.0538449	1	1	no
BOCOEFCL_00613_gR85r	BOCOEFCL_00613	menH	299.051	0.0230093	0.152914	1	1	no
BOCOEFCL_00614_gR49r	BOCOEFCL_00614	cbpL	321.456	0.147953	0.0851718	1	1	no
BOCOEFCL_00615_gR33r	BOCOEFCL_00615	gki	245.617	0.00109038	0.11731	1	1	no
BOCOEFCL_00616_gR85r	BOCOEFCL_00616	thyA	202.111	-1.40342	0.181104	0.0197917	0.163261	no
BOCOEFCL_00617_gR110f	BOCOEFCL_00617	BOCOEFCL_00617	914.199	0.0223265	0.239565			no
BOCOEFCL_00618_gR37r	BOCOEFCL_00618	miaA	80.3927	-0.816728	0.195055	1	1	no
BOCOEFCL_00619_gR39r	BOCOEFCL_00619	hflX	137.858	-0.698289	0.102161	1	1	no
BOCOEFCL_00620_gR124r	BOCOEFCL_00620	BOCOEFCL_00620	136.687	-0.73115	0.0892063	1	1	no
BOCOEFCL_00621_gR43r	BOCOEFCL_00621	rnz	2098.59	-0.0790095	0.311535			no
BOCOEFCL_00622_gR10r	BOCOEFCL_00622	BOCOEFCL_00622	992.148	-0.00125646	0.145935	1	1	no
BOCOEFCL_00623_gR958f	BOCOEFCL_00623	mtaR	323.38	-0.103478	0.0666626	1	1	no
BOCOEFCL_00624_gR84r	BOCOEFCL_00624	BOCOEFCL_00624	473.93	0.0719858	0.0474712	1	1	no
BOCOEFCL_00625_gR119r	BOCOEFCL_00625	BOCOEFCL_00625	472.093	0.0159183	0.132931	1	1	no
BOCOEFCL_00626_gR43r	BOCOEFCL_00626	BOCOEFCL_00626	483.948	0.0143302	0.0944325	1	1	no
BOCOEFCL_00627_gR682f	BOCOEFCL_00627	rsuA-2	211.603	0.0208989	0.156882			no
BOCOEFCL_00628_gR30r	BOCOEFCL_00628	typA	122.43	0.0078566	0.0712804	1	1	no
BOCOEFCL_00629_gR21r	BOCOEFCL_00629	BOCOEFCL_00629	129.666	0.000523156	0.0777315	1	1	no
BOCOEFCL_00630_gR142r	BOCOEFCL_00630	BOCOEFCL_00630	337.014	0.012417	0.0921152	1	1	no
BOCOEFCL_00631_gR54r	BOCOEFCL_00631	BOCOEFCL_00631	136.304	0.154915	0.0808461	1	1	no
BOCOEFCL_00632_gR45r	BOCOEFCL_00632	BOCOEFCL_00632	568.745	0.00910503	0.161953	1	1	no
BOCOEFCL_00633_gR42r	BOCOEFCL_00633	murD	134.518	-6.97052	0.412958	1.25011e-48	4.95388e-47	yes
BOCOEFCL_00634_gR53r	BOCOEFCL_00634	murG	90.4204	-4.81677	0.253927	1.24818e-51	5.60571e-50	yes
BOCOEFCL_00635_gR41r	BOCOEFCL_00635	divIB	375.298	-0.0676029	0.224396	1	1	no
BOCOEFCL_00636_gR53r	BOCOEFCL_00636	BOCOEFCL_00636	367.208	0.160729	0.0659308	1	1	no
BOCOEFCL_00637_gR52r	BOCOEFCL_00637	BOCOEFCL_00637	295.716	0.00334339	0.139242	1	1	no
BOCOEFCL_00638_gR37r	BOCOEFCL_00638	BOCOEFCL_00638	443.464	0.0122196	0.129136	1	1	no
BOCOEFCL_00639_gR97r	BOCOEFCL_00639	BOCOEFCL_00639	256.673	-0.0190297	0.0764171	1	1	no
BOCOEFCL_00641_gR109r	BOCOEFCL_00641	BOCOEFCL_00641	146.708	0.0193601	0.115701	1	1	no
BOCOEFCL_00642_gR54r	BOCOEFCL_00642	BOCOEFCL_00642	141.888	-0.00427564	0.067633	1	1	no
BOCOEFCL_00643_gR11r	BOCOEFCL_00643	BOCOEFCL_00643	207.32	-0.043539	0.101492	1	1	no
BOCOEFCL_00644_gR22r	BOCOEFCL_00644	pyrF	156.194	-0.000540313	0.115584	1	1	no
BOCOEFCL_00645_gR33r	BOCOEFCL_00645	pyrE	755.209	0.0030255	0.111768	1	1	no
BOCOEFCL_00646_gR15r	BOCOEFCL_00646	BOCOEFCL_00646	322.719	0.0134461	0.0943827	1	1	no
BOCOEFCL_00647_gR49r	BOCOEFCL_00647	BOCOEFCL_00647	443.111	-0.0025774	0.143953	1	1	no
BOCOEFCL_00648_gR77r	BOCOEFCL_00648	BOCOEFCL_00648	280.435	0.00936275	0.0981245	1	1	no
BOCOEFCL_00649_gR35r	BOCOEFCL_00649	BOCOEFCL_00649	269.804	0.019328	0.0863813	1	1	no
BOCOEFCL_00650_gR72r	BOCOEFCL_00650	BOCOEFCL_00650	378.587	0.00926168	0.0997494	1	1	no
BOCOEFCL_00651_gR840f	BOCOEFCL_00651	BOCOEFCL_00651	183.672	-0.00494051	0.0594135	1	1	no
BOCOEFCL_00652_gR341f	BOCOEFCL_00652	glnQ3_1	263.79	0.159923	0.0621381	1	1	no
BOCOEFCL_00653_gR218f	BOCOEFCL_00653	glnQ3_2	201.095	0.132021	0.0609136	1	1	no
BOCOEFCL_00654_gR881f	BOCOEFCL_00654	BOCOEFCL_00654	239.802	0.00120933	0.0544487	1	1	no
BOCOEFCL_00655_gR56r	BOCOEFCL_00655	BOCOEFCL_00655	270.78	-0.0351058	0.116265	1	1	no
BOCOEFCL_00656_gR39r	BOCOEFCL_00656	lysS	199.154	-3.23306	0.341871	3.74924e-11	4.48356e-10	yes
BOCOEFCL_00657_gR156r	BOCOEFCL_00657	lctO	375.982	-0.0241274	0.108896	1	1	no
BOCOEFCL_00658_gR42r	BOCOEFCL_00658	BOCOEFCL_00658	332.58	0.0119406	0.120548	1	1	no
BOCOEFCL_00659_gR34r	BOCOEFCL_00659	BOCOEFCL_00659	442.078	0.010868	0.174927			no
BOCOEFCL_00660_gR162f	BOCOEFCL_00660	BOCOEFCL_00660	288.341	0.0212173	0.137803	1	1	no
BOCOEFCL_00661_gR40r	BOCOEFCL_00661	thiM-1	167.515	-0.00155978	0.0578003	1	1	no
BOCOEFCL_00662_gR95r	BOCOEFCL_00662	thiE-1	373.318	0.0210863	0.113367	1	1	no
BOCOEFCL_00664_gR124r	BOCOEFCL_00664	ykoE	221.932	-0.00322052	0.135173	1	1	no
BOCOEFCL_00665_gR35r	BOCOEFCL_00665	ykoD	431.782	0.00922579	0.162326	1	1	no
BOCOEFCL_00666_gR23r	BOCOEFCL_00666	ykoC	210.788	0.0283443	0.0576654	1	1	no
BOCOEFCL_00667_gR38r	BOCOEFCL_00667	tenA	398.591	0.0226345	0.0886563	1	1	no
BOCOEFCL_00668_gR18r	BOCOEFCL_00668	thiW	357.691	0.00929843	0.0801335	1	1	no
BOCOEFCL_00669_gR25r	BOCOEFCL_00669	thiM-2	284.446	0.027049	0.0984615	1	1	no
BOCOEFCL_00670_gR41r	BOCOEFCL_00670	thiE-2	248.608	0.154133	0.0596178	1	1	no
BOCOEFCL_00671_gR774f	BOCOEFCL_00671	thiD	336.895	0.0272555	0.14531	1	1	no
BOCOEFCL_00672_gR88f	BOCOEFCL_00672	BOCOEFCL_00672	343.573	-0.00198938	0.128377	1	1	no
BOCOEFCL_00673_gR68r	BOCOEFCL_00673	copY	773.092	0.0146186	0.139574	1	1	no
BOCOEFCL_00674_gR26r	BOCOEFCL_00674	cupA	313.316	-0.00395079	0.137385	1	1	no
BOCOEFCL_00675_gR82r	BOCOEFCL_00675	ctpA	433.848	0.00644366	0.121508	1	1	no
BOCOEFCL_00676_gR87r	BOCOEFCL_00676	spxB	286.596	-0.509157	0.116853	1	1	no
BOCOEFCL_00677_gR46r	BOCOEFCL_00677	BOCOEFCL_00677	320.328	0.0297939	0.109922	1	1	no
BOCOEFCL_00678_gR881f	BOCOEFCL_00678	BOCOEFCL_00678	226.158	-0.000647636	0.106841	1	1	no
BOCOEFCL_00681_gR499f	BOCOEFCL_00681	BOCOEFCL_00681	173.668	0.0246593	0.105408	1	1	no
BOCOEFCL_00682_gR16r	BOCOEFCL_00682	celA	161.954	0.124154	0.0626598	1	1	no
BOCOEFCL_00683_gR62r	BOCOEFCL_00683	manA	273.226	0.0141085	0.0769242	1	1	no
BOCOEFCL_00684_gR1205f	BOCOEFCL_00684	BOCOEFCL_00684	257.035	0.00522679	0.114252	1	1	no
BOCOEFCL_00685_gR199f	BOCOEFCL_00685	BOCOEFCL_00685	176.68	-0.00871626	0.160662	1	1	no
BOCOEFCL_00686_gR12r	BOCOEFCL_00686	mta	248.726	0.00845839	0.172512	1	1	no
BOCOEFCL_00687_gR388f	BOCOEFCL_00687	BOCOEFCL_00687	234.557	0.0786134	0.0901161	1	1	no
BOCOEFCL_00688_gR1134f	BOCOEFCL_00688	BOCOEFCL_00688	243.085	0.00917525	0.14303	1	1	no
BOCOEFCL_00689_gR792f	BOCOEFCL_00689	BOCOEFCL_00689	343.405	0.0303395	0.15164	1	1	no
BOCOEFCL_00690_gR60r	BOCOEFCL_00690	BOCOEFCL_00690	353.652	0.0672743	0.0654357	1	1	no
BOCOEFCL_00691_gR26r	BOCOEFCL_00691	comEB	122.446	0.0207919	0.103242	1	1	no
BOCOEFCL_00692_gR33r	BOCOEFCL_00692	upp	486.279	0.0856621	0.0699015	1	1	no
BOCOEFCL_00693_gR13r	BOCOEFCL_00693	clpP	284.198	-0.0183235	0.0944266	1	1	no
BOCOEFCL_00694_gR95r	BOCOEFCL_00694	BOCOEFCL_00694	384.067	0.10731	0.0641651	1	1	no
BOCOEFCL_00695_gR23r	BOCOEFCL_00695	livJ	323.239	0.0342812	0.0558945	1	1	no
BOCOEFCL_00696_gR12r	BOCOEFCL_00696	livH	427.638	0.0114303	0.122863	1	1	no
BOCOEFCL_00697_gR45r	BOCOEFCL_00697	livM	644.607	0.00728669	0.164361	1	1	no
BOCOEFCL_00698_gR35r	BOCOEFCL_00698	livG	280.467	0.0145899	0.11317	1	1	no
BOCOEFCL_00699_gR54r	BOCOEFCL_00699	livF	332.968	0.0136151	0.181419	1	1	no
BOCOEFCL_00700_gR29r	BOCOEFCL_00700	BOCOEFCL_00700	439.097	0.0117737	0.0868308	1	1	no
BOCOEFCL_00701_gR92r	BOCOEFCL_00701	prfB	273.18	-1.44627	0.233666	0.0414338	0.33495	no
BOCOEFCL_00702_gR91r	BOCOEFCL_00702	ftsE	229.523	-0.219796	0.246306	1	1	no
BOCOEFCL_00703_gR110r	BOCOEFCL_00703	ftsX	292.882	-0.464948	0.136318	1	1	no
BOCOEFCL_00704_gR94r	BOCOEFCL_00704	malT	1355.34	0.00441971	0.217845			no
BOCOEFCL_00705_gR66r	BOCOEFCL_00705	BOCOEFCL_00705	247.53	0.057554	0.0545671	1	1	no
BOCOEFCL_00706_gR50r	BOCOEFCL_00706	yqfR	119.337	-1.26803	0.0923246	0.00301887	0.0258523	yes
BOCOEFCL_00707_gR55r	BOCOEFCL_00707	metK	274.363	-1.20945	0.673137	0.26318	1	no
BOCOEFCL_00708_gR128r	BOCOEFCL_00708	pyrDa	142.817	0.0233288	0.0711786	1	1	no
BOCOEFCL_00709_gR14r	BOCOEFCL_00709	holA	292.02	0.00613408	0.106732	1	1	no
BOCOEFCL_00710_gR22r	BOCOEFCL_00710	sodA	328.108	0.0657991	0.0773195	1	1	no
BOCOEFCL_00711_gR25r	BOCOEFCL_00711	BOCOEFCL_00711	347.172	0.0191045	0.0942418	1	1	no
BOCOEFCL_00712_gR13r	BOCOEFCL_00712	rlmN	377.351	0.0479749	0.10521	1	1	no
BOCOEFCL_00713_gR88r	BOCOEFCL_00713	BOCOEFCL_00713	7222.22	0.0208518	0.2378			no
BOCOEFCL_00714_gR84r	BOCOEFCL_00714	BOCOEFCL_00714	139.452	0.071062	0.0711843	1	1	no
BOCOEFCL_00715_gR782f	BOCOEFCL_00715	ppiA	257.481	-0.0271206	0.157499	1	1	no
BOCOEFCL_00716_gR183f	BOCOEFCL_00716	BOCOEFCL_00716	229.791	0.188851	0.0920328	1	1	no
BOCOEFCL_00717_gR52r	BOCOEFCL_00717	rpsP	64.3525	-4.79511	0.281738	6.40863e-42	1.93311e-40	yes
BOCOEFCL_00718_gR46r	BOCOEFCL_00718	khpA	435.209	-1.90908	0.1612	1.38728e-08	1.48343e-07	yes
BOCOEFCL_00719_gR142r	BOCOEFCL_00719	BOCOEFCL_00719	274.499	-0.718062	0.0792881	1	1	no
BOCOEFCL_00720_gR150r	BOCOEFCL_00720	rimM	245.494	-0.027278	0.108046	1	1	no
BOCOEFCL_00721_gR26r	BOCOEFCL_00721	trmD	295.889	-0.0270754	0.0872195	1	1	no
BOCOEFCL_00722_gR49r	BOCOEFCL_00722	BOCOEFCL_00722	156.885	0.161339	0.0760855	1	1	no
BOCOEFCL_00723_gR301f	BOCOEFCL_00723	BOCOEFCL_00723	261.801	0.0185938	0.114968	1	1	no
BOCOEFCL_00724_gR155f	BOCOEFCL_00724	BOCOEFCL_00724	174.287	-1.5836	0.454163
BOCOEFCL_00725_gR578f	BOCOEFCL_00725	bioY	483.784	0.0061533	0.182635	1	1	no
BOCOEFCL_00726_gR1289f	BOCOEFCL_00726	gor	250.911	0.00338161	0.107203	1	1	no
BOCOEFCL_00727_gR86r	BOCOEFCL_00727	BOCOEFCL_00727	395.734	0.00521265	0.150707	1	1	no
BOCOEFCL_00728_gR48r	BOCOEFCL_00728	BOCOEFCL_00728	212.712	0.0407721	0.0584973	1	1	no
BOCOEFCL_00729_gR26r	BOCOEFCL_00729	BOCOEFCL_00729	111.938	0.0379639	0.0721427	1	1	no
BOCOEFCL_00730_gR37r	BOCOEFCL_00730	metG_1	185.193	-1.1635	0.177497	0.28919	1	no
BOCOEFCL_00734_gR133r	BOCOEFCL_00734	BOCOEFCL_00734	242.217	-0.0046987	0.11898	1	1	no
BOCOEFCL_00735_gR259r	BOCOEFCL_00735	BOCOEFCL_00735	198.103	0.109749	0.0576533	1	1	no
BOCOEFCL_00736_gR140r	BOCOEFCL_00736	BOCOEFCL_00736	251.614	-0.0182363	0.0881918	1	1	no
BOCOEFCL_00737_gR24r	BOCOEFCL_00737	BOCOEFCL_00737	241.769	0.0485081	0.076755	1	1	no
BOCOEFCL_00738_gR105r	BOCOEFCL_00738	fabG2	391.085	0.0134681	0.0769149	1	1	no
BOCOEFCL_00739_gR87r	BOCOEFCL_00739	BOCOEFCL_00739	196.072	0.0715039	0.120976	1	1	no
BOCOEFCL_00740_gR58r	BOCOEFCL_00740	BOCOEFCL_00740	2772.82	-0.0229772	0.266477			no
BOCOEFCL_00741_gR13r	BOCOEFCL_00741	BOCOEFCL_00741	433.516	0.0212066	0.100576	1	1	no
BOCOEFCL_00742_gR107r	BOCOEFCL_00742	pepN	379.457	0.087897	0.0454018	1	1	no
BOCOEFCL_00743_gR36r	BOCOEFCL_00743	ciaR	299.608	0.0317087	0.0851361	1	1	no
BOCOEFCL_00744_gR60r	BOCOEFCL_00744	ciaH	209.386	0.145624	0.0763374	1	1	no
BOCOEFCL_00745_gR279f	BOCOEFCL_00745	BOCOEFCL_00745	158.215	-0.0214265	0.0692779	1	1	no
BOCOEFCL_00746_gR81r	BOCOEFCL_00746	BOCOEFCL_00746	12120	0.0111943	0.209846	1	1	no
BOCOEFCL_00747_gR81r	BOCOEFCL_00747	yoaA	305.528	0.836528	0.207723	1	1	no
BOCOEFCL_00748_gR98r	BOCOEFCL_00748	rodA	173.999	0.623977	0.148559	1	1	no
BOCOEFCL_00749_gR56r	BOCOEFCL_00749	thiJ	233.956	0.179134	0.0726347	1	1	no
BOCOEFCL_00750_gR126r	BOCOEFCL_00750	BOCOEFCL_00750	181.526	-1.17677	0.139943	0.170265	1	no
BOCOEFCL_00751_gR50r	BOCOEFCL_00751	gyrB	9116.11	-0.0824012	0.0919401	1	1	no
BOCOEFCL_00752_gR151r	BOCOEFCL_00752	ezrA	172.718	-0.196158	0.155829	1	1	no
BOCOEFCL_00753_gR233f	BOCOEFCL_00753	BOCOEFCL_00753	304.008	0.0357143	0.155719	1	1	no
BOCOEFCL_00754_gR333f	BOCOEFCL_00754	BOCOEFCL_00754	243.535	0.0245364	0.103903	1	1	no
BOCOEFCL_00755_gR217r	BOCOEFCL_00755	BOCOEFCL_00755	379.941	0.0841784	0.096947	1	1	no
BOCOEFCL_00756_gR2173f	BOCOEFCL_00756	clpE	587.552	0.00686475	0.16985	1	1	no
BOCOEFCL_00757_gR196f	BOCOEFCL_00757	BOCOEFCL_00757	435.255	0.0436303	0.120507	1	1	no
BOCOEFCL_00758_gR25r	BOCOEFCL_00758	glnP4	450.35	-0.347892	0.112468	1	1	no
BOCOEFCL_00759_gR81r	BOCOEFCL_00759	glnQ4_2	267.735	-0.0926036	0.108047	1	1	no
BOCOEFCL_00760_gR41r	BOCOEFCL_00760	folD	274.778	-0.207969	0.24047	1	1	no
BOCOEFCL_00761_gR82r	BOCOEFCL_00761	BOCOEFCL_00761	921.96	0.0286121	0.119656	1	1	no
BOCOEFCL_00762_gR112r	BOCOEFCL_00762	nnrD	277.817	0.0399013	0.103825	1	1	no
BOCOEFCL_00763_gR95r	BOCOEFCL_00763	rpiA	740.39	-0.124664	0.0757118	1	1	no
BOCOEFCL_00764_gR67r	BOCOEFCL_00764	deoB	249.13	0.0836421	0.0548907	1	1	no
BOCOEFCL_00766_gR54r	BOCOEFCL_00766	BOCOEFCL_00766	745.386	0.0445095	0.0964453	1	1	no
BOCOEFCL_00767_gR27r	BOCOEFCL_00767	BOCOEFCL_00767	627.156	0.0147203	0.112439	1	1	no
BOCOEFCL_00768_gR79r	BOCOEFCL_00768	BOCOEFCL_00768	360.169	0.000434995	0.157501	1	1	no
BOCOEFCL_00769_gR79r	BOCOEFCL_00769	BOCOEFCL_00769	265.012	0.0835349	0.0594633	1	1	no
BOCOEFCL_00770_gR77r	BOCOEFCL_00770	BOCOEFCL_00770	349.799	-0.00629476	0.0757594	1	1	no
BOCOEFCL_00771_gR15r	BOCOEFCL_00771	deoD_1	459.161	0.0182772	0.0843728	1	1	no
BOCOEFCL_00772_gR59r	BOCOEFCL_00772	deoD_2	285.945	0.00439823	0.101239	1	1	no
BOCOEFCL_00773_gR446f	BOCOEFCL_00773	flaR	226.693	0.043137	0.0807015	1	1	no
BOCOEFCL_00774_gR118f	BOCOEFCL_00774	rpsT	139.493	-0.0492526	0.0688492	1	1	no
BOCOEFCL_00775_gR826f	BOCOEFCL_00775	coaA	164.139	-0.0133101	0.0783408	1	1	no
BOCOEFCL_00776_gR64r	BOCOEFCL_00776	BOCOEFCL_00776	390.822	0.0147646	0.20163			no
BOCOEFCL_00777_gR30r	BOCOEFCL_00777	BOCOEFCL_00777	431.941	0.0188701	0.105431	1	1	no
BOCOEFCL_00778_gR106r	BOCOEFCL_00778	pdp	304.802	0.0431464	0.113374	1	1	no
BOCOEFCL_00779_gR107r	BOCOEFCL_00779	deoC	426.028	0.0188721	0.183576	1	1	no
BOCOEFCL_00780_gR44r	BOCOEFCL_00780	cdd-1	124.486	0.0793689	0.118918	1	1	no
BOCOEFCL_00781_gR30r	BOCOEFCL_00781	BOCOEFCL_00781	537.037	0.0504527	0.0882469	1	1	no
BOCOEFCL_00782_gR44r	BOCOEFCL_00782	BOCOEFCL_00782	382.409	0.00534686	0.10811	1	1	no
BOCOEFCL_00783_gR12r	BOCOEFCL_00783	BOCOEFCL_00783	4630.08	0.211065	0.126682	1	1	no
BOCOEFCL_00784_gR37r	BOCOEFCL_00784	BOCOEFCL_00784	881.617	0.0123097	0.149503	1	1	no
BOCOEFCL_00785_gR25r	BOCOEFCL_00785	BOCOEFCL_00785	564.055	0.0130098	0.16527	1	1	no
BOCOEFCL_00787_gR19r	BOCOEFCL_00787	BOCOEFCL_00787	690.179	0.0227246	0.200382			no
BOCOEFCL_00788_gR41r	BOCOEFCL_00788	BOCOEFCL_00788	183.113	0.1086	0.0670993	1	1	no
BOCOEFCL_00789_gR41r	BOCOEFCL_00789	BOCOEFCL_00789	727.119	0.0112087	0.154945	1	1	no
BOCOEFCL_00790_gR613f	BOCOEFCL_00790	plsY	372.236	-1.28377	0.40928	0.274361	1	no
BOCOEFCL_00791_gR81r	BOCOEFCL_00791	parE	234.777	-1.10471	0.0905484	0.21768	1	no
BOCOEFCL_00793_gR76r	BOCOEFCL_00793	BOCOEFCL_00793	180.358	-0.778408	0.101274	1	1	no
BOCOEFCL_00794_gR32r	BOCOEFCL_00794	parC	263.798	-0.855584	0.0965972	1	1	no
BOCOEFCL_00795_gR44r	BOCOEFCL_00795	ilvE	111.579	-0.0685909	0.0684411	1	1	no
BOCOEFCL_00796_gR12r	BOCOEFCL_00796	BOCOEFCL_00796	420.767	0.0316902	0.145444	1	1	no
BOCOEFCL_00797_gR196r	BOCOEFCL_00797	BOCOEFCL_00797	292.927	0.0304848	0.146055	1	1	no
BOCOEFCL_00798_gR108r	BOCOEFCL_00798	BOCOEFCL_00798	457.942	0.0168825	0.120523	1	1	no
BOCOEFCL_00799_gR41r	BOCOEFCL_00799	BOCOEFCL_00799	318.219	0.175534	0.0735399	1	1	no
BOCOEFCL_00800_gR25r	BOCOEFCL_00800	pcp1_1	406.064	0.104378	0.0587143	1	1	no
BOCOEFCL_00801_gR31r	BOCOEFCL_00801	pcp1_2	2199.13	0.0417423	0.175587	1	1	no
BOCOEFCL_00802_gR50r	BOCOEFCL_00802	BOCOEFCL_00802	6468.95	-0.0323641	0.234988	1	1	no
BOCOEFCL_00803_gR47r	BOCOEFCL_00803	BOCOEFCL_00803	107.203	-5.24262	0.264255	1.09414e-58	6.9102e-57	yes
BOCOEFCL_00804_gR17r	BOCOEFCL_00804	BOCOEFCL_00804	208.407	-4.71886	0.407096	1.84531e-20	3.10781e-19	yes
BOCOEFCL_00805_gR282r	BOCOEFCL_00805	rpsA	184.891	-2.01988	0.0969378	5.68381e-26	1.08368e-24	yes
BOCOEFCL_00806_gR476f	BOCOEFCL_00806	BOCOEFCL_00806	291.325	0.0464056	0.0965816	1	1	no
BOCOEFCL_00807_gR208f	BOCOEFCL_00807	BOCOEFCL_00807	627.204	0.00472595	0.155237	1	1	no
BOCOEFCL_00808_gR469f	BOCOEFCL_00808	BOCOEFCL_00808	343.293	0.00823783	0.136318	1	1	no
BOCOEFCL_00809_gR71r	BOCOEFCL_00809	BOCOEFCL_00809	230.412	-0.0193074	0.0741689	1	1	no
BOCOEFCL_00810_gR59r	BOCOEFCL_00810	BOCOEFCL_00810	116.446	-2.8262	0.249639	1.71928e-13	2.17167e-12	yes
BOCOEFCL_00811_gR50r	BOCOEFCL_00811	dnaX_1	593.731	-2.70556	0.688989
BOCOEFCL_00812_gR58r	BOCOEFCL_00812	dnaX_2	237.937	-3.11759	0.197347	4.47018e-27	8.8571e-26	yes
BOCOEFCL_00813_gR74r	BOCOEFCL_00813	BOCOEFCL_00813	233.666	-0.10702	0.282412			no
BOCOEFCL_00814_gR75r	BOCOEFCL_00814	sufC	246.578	-1.48949	0.215279	0.0171891	0.142374	no
BOCOEFCL_00815_gR52r	BOCOEFCL_00815	sufD	178.198	-1.60053	0.157306	0.000105943	0.000982158	yes
BOCOEFCL_00816_gR40r	BOCOEFCL_00816	sufS	232.339	-0.0710606	0.139581	1	1	no
BOCOEFCL_00817_gR30r	BOCOEFCL_00817	sufE2	258.542	-0.93113	0.140664	1	1	no
BOCOEFCL_00818_gR28r	BOCOEFCL_00818	sufB	385.078	-0.17601	0.0844804	1	1	no
BOCOEFCL_00819_gR575f	BOCOEFCL_00819	pbp3_1	713.111	-0.0374551	0.111324	1	1	no
BOCOEFCL_00820_gR530f	BOCOEFCL_00820	pbp3_2	328.254	-0.101106	0.133137	1	1	no
BOCOEFCL_00821_gR38r	BOCOEFCL_00821	cozE_1	128.355	0.013987	0.0893772	1	1	no
BOCOEFCL_00822_gR211r	BOCOEFCL_00822	cozE_2	239.579	0.0133695	0.104956	1	1	no
BOCOEFCL_00823_gR128r	BOCOEFCL_00823	ssrA	78.9328	-0.15306	0.132466	1	1	no
BOCOEFCL_00824_gR746f	BOCOEFCL_00824	BOCOEFCL_00824	266.598	-0.15745	0.0799658	1	1	no
BOCOEFCL_00825_gR352f	BOCOEFCL_00825	BOCOEFCL_00825	155.509	-0.334563	0.287917	1	1	no
BOCOEFCL_00826_gR103f	BOCOEFCL_00826	BOCOEFCL_00826	215.889	-0.0113037	0.13554	1	1	no
BOCOEFCL_00827_gR134f	BOCOEFCL_00827	BOCOEFCL_00827	195.355	-0.984612	0.106065	1	1	no
BOCOEFCL_00828_gR56f	BOCOEFCL_00828	BOCOEFCL_00828	7149.51	0.0173676	0.159221	1	1	no
BOCOEFCL_00829_gR180r	BOCOEFCL_00829	fruR	728.096	0.0129746	0.162675	1	1	no
BOCOEFCL_00830_gR31r	BOCOEFCL_00830	fruB	376.221	0.0146876	0.12932	1	1	no
BOCOEFCL_00831_gR21r	BOCOEFCL_00831	fruA	252.216	0.0980702	0.0729739	1	1	no
BOCOEFCL_00832_gR43r	BOCOEFCL_00832	ftsK	230.904	0.097578	0.0575703	1	1	no
BOCOEFCL_00833_gR350f	BOCOEFCL_00833	BOCOEFCL_00833	357.869	0.0129837	0.104265	1	1	no
BOCOEFCL_00834_gR19r	BOCOEFCL_00834	BOCOEFCL_00834	236.677	-0.0200167	0.0938825	1	1	no
BOCOEFCL_00835_gR63r	BOCOEFCL_00835	thiI	155.12	0.0426864	0.0715476	1	1	no
BOCOEFCL_00836_gR58r	BOCOEFCL_00836	BOCOEFCL_00836	191.178	0.0342317	0.0972689	1	1	no
BOCOEFCL_00837_gR27r	BOCOEFCL_00837	BOCOEFCL_00837	342.736	-0.0110433	0.129453	1	1	no
BOCOEFCL_00838_gR35r	BOCOEFCL_00838	BOCOEFCL_00838	101.447	-0.845805	0.0961934	1	1	no
BOCOEFCL_00839_gR15r	BOCOEFCL_00839	BOCOEFCL_00839	104.509	0.096781	0.0682754	1	1	no
BOCOEFCL_00840_gR79r	BOCOEFCL_00840	BOCOEFCL_00840	215.789	0.0444904	0.0575161	1	1	no
BOCOEFCL_00841_gR59r	BOCOEFCL_00841	BOCOEFCL_00841	529.735	-0.133596	0.167982	1	1	no
BOCOEFCL_00842_gR44r	BOCOEFCL_00842	BOCOEFCL_00842	186.806	-0.257384	0.366837	1	1	no
BOCOEFCL_00843_gR73r	BOCOEFCL_00843	BOCOEFCL_00843	323.5	0.0176343	0.110549	1	1	no
BOCOEFCL_00844_gR46r	BOCOEFCL_00844	xerC_2	334.257	-0.00744069	0.0992299	1	1	no
BOCOEFCL_00845_gR462r	BOCOEFCL_00845	BOCOEFCL_00845	208.794	-0.0177587	0.0916857	1	1	no
BOCOEFCL_00846_gR61r	BOCOEFCL_00846	BOCOEFCL_00846	296.715	0.0311039	0.111888	1	1	no
BOCOEFCL_00847_gR141r	BOCOEFCL_00847	BOCOEFCL_00847	199.297	0.254129	0.0964975	1	1	no
BOCOEFCL_00848_gR448f	BOCOEFCL_00848	argR2	329.032	-0.0267228	0.0644051	1	1	no
BOCOEFCL_00849_gR2235f	BOCOEFCL_00849	pepX	628.742	-0.0184818	0.0620806	1	1	no
BOCOEFCL_00850_gR184r	BOCOEFCL_00850	dnaE	163.583	-0.294211	0.0841822	1	1	no
BOCOEFCL_00851_gR46r	BOCOEFCL_00851	pfkA	214.422	-1.47985	0.249576	0.0397969	0.32301	no
BOCOEFCL_00852_gR43r	BOCOEFCL_00852	pyk	327.949	-2.31749	0.324477	3.65331e-05	0.000345016	yes
BOCOEFCL_00853_gR29r	BOCOEFCL_00853	BOCOEFCL_00853	99.4031	0.0571611	0.0742467	1	1	no
BOCOEFCL_00854_gR126f	BOCOEFCL_00854	BOCOEFCL_00854	466.828	0.0487447	0.0494996	1	1	no
BOCOEFCL_00855_gR114r	BOCOEFCL_00855	BOCOEFCL_00855	396.27	0.0232897	0.119685	1	1	no
BOCOEFCL_00856_gR44r	BOCOEFCL_00856	BOCOEFCL_00856	155.229	-2.25503	0.100354	5.47337e-36	1.36564e-34	yes
BOCOEFCL_00857_gR763f	BOCOEFCL_00857	BOCOEFCL_00857	488.259	0.0142115	0.163483	1	1	no
BOCOEFCL_00858_gR880f	BOCOEFCL_00858	BOCOEFCL_00858	354.307	0.00580023	0.0691213	1	1	no
BOCOEFCL_00859_gR64f	BOCOEFCL_00859	BOCOEFCL_00859	382.253	0.0237902	0.113216	1	1	no
BOCOEFCL_00860_gR68r	BOCOEFCL_00860	tex	221.731	-0.0488048	0.0544008	1	1	no
BOCOEFCL_00861_gR58r	BOCOEFCL_00861	BOCOEFCL_00861	6021.55	0.00324228	0.23436			no
BOCOEFCL_00862_gR95r	BOCOEFCL_00862	BOCOEFCL_00862	124.623	0.0610285	0.0659182	1	1	no
BOCOEFCL_00864_gR138f	BOCOEFCL_00864	BOCOEFCL_00864	352.128	-0.00563669	0.0896412	1	1	no
BOCOEFCL_00865_gR40r	BOCOEFCL_00865	BOCOEFCL_00865	461.353	0.0324797	0.109772	1	1	no
BOCOEFCL_00866_gR66r	BOCOEFCL_00866	BOCOEFCL_00866	292.641	0.101966	0.0554214	1	1	no
BOCOEFCL_00867_gR20r	BOCOEFCL_00867	BOCOEFCL_00867	180.362	0.0157774	0.117372	1	1	no
BOCOEFCL_00868_gR569f	BOCOEFCL_00868	BOCOEFCL_00868	470.114	0.122189	0.0787013	1	1	no
BOCOEFCL_00869_gR965f	BOCOEFCL_00869	BOCOEFCL_00869	393.376	0.0258405	0.080343	1	1	no
BOCOEFCL_00870_gR27r	BOCOEFCL_00870	cad	156.931	0.137435	0.0782805	1	1	no
BOCOEFCL_00871_gR536f	BOCOEFCL_00871	BOCOEFCL_00871	326.994	0.0427977	0.0653699	1	1	no
BOCOEFCL_00872_gR37r	BOCOEFCL_00872	speE	240.526	0.016681	0.0919773	1	1	no
BOCOEFCL_00873_gR44r	BOCOEFCL_00873	lys1	331.904	-0.0132896	0.0721547	1	1	no
BOCOEFCL_00874_gR25r	BOCOEFCL_00874	nspC	370.662	-0.00851887	0.0924065	1	1	no
BOCOEFCL_00875_gR43r	BOCOEFCL_00875	aguA	498.382	0.0104656	0.140873	1	1	no
BOCOEFCL_00876_gR29r	BOCOEFCL_00876	BOCOEFCL_00876	311.105	0.0182563	0.107675	1	1	no
BOCOEFCL_00877_gR788f	BOCOEFCL_00877	BOCOEFCL_00877	84.5466	-0.681896	0.111815	1	1	no
BOCOEFCL_00878_gR91r	BOCOEFCL_00878	BOCOEFCL_00878	329.228	0.0537543	0.0804982	1	1	no
BOCOEFCL_00879_gR90r	BOCOEFCL_00879	BOCOEFCL_00879	304.891	0.018913	0.123606	1	1	no
BOCOEFCL_00880_gR44r	BOCOEFCL_00880	cmbR	429.162	-0.00649468	0.199796	1	1	no
BOCOEFCL_00881_gR74r	BOCOEFCL_00881	lspA	276.427	-0.00800992	0.057564	1	1	no
BOCOEFCL_00882_gR108r	BOCOEFCL_00882	rluD1	456.827	-0.00921983	0.0683147	1	1	no
BOCOEFCL_00883_gR105r	BOCOEFCL_00883	cbpE	630.015	0.00226728	0.10045	1	1	no
BOCOEFCL_00884_gR98r	BOCOEFCL_00884	proB	1098.12	0.102218	0.0804766	1	1	no
BOCOEFCL_00885_gR87r	BOCOEFCL_00885	proA	2839.51	0.00945283	0.223262			no
BOCOEFCL_00886_gR93r	BOCOEFCL_00886	proC	253.364	0.0343467	0.116092	1	1	no
BOCOEFCL_00887_gR40r	BOCOEFCL_00887	tmk	111.035	-4.66354	0.205089	6.80397e-72	7.23727e-70	yes
BOCOEFCL_00888_gR37r	BOCOEFCL_00888	holB	141.817	-0.968236	0.195373	0.985833	1	no
BOCOEFCL_00889_gR47r	BOCOEFCL_00889	yabA	423.189	0.0409543	0.138251	1	1	no
BOCOEFCL_00890_gR40r	BOCOEFCL_00890	BOCOEFCL_00890	195.828	0.164	0.0602347	1	1	no
BOCOEFCL_00891_gR91r	BOCOEFCL_00891	BOCOEFCL_00891	397.549	0.0977407	0.0682625	1	1	no
BOCOEFCL_00892_gR64r	BOCOEFCL_00892	BOCOEFCL_00892	375.843	0.00887333	0.161759	1	1	no
BOCOEFCL_00893_gR184r	BOCOEFCL_00893	BOCOEFCL_00893	386.45	0.0189487	0.106166	1	1	no
BOCOEFCL_00894_gR219f	BOCOEFCL_00894	BOCOEFCL_00894	479.145	0.0204593	0.107999	1	1	no
BOCOEFCL_00896_gR19r	BOCOEFCL_00896	trmFO	272.517	0.0618561	0.0936219	1	1	no
BOCOEFCL_00897_gR16r	BOCOEFCL_00897	pyrH	149.277	-3.55494	0.430815	1.51948e-09	1.70604e-08	yes
BOCOEFCL_00898_gR47r	BOCOEFCL_00898	frr	2873.23	-0.0462792	0.285211			no
BOCOEFCL_00899_gR92r	BOCOEFCL_00899	BOCOEFCL_00899	2533.66	-0.0206802	0.0782759	1	1	no
BOCOEFCL_00900_gR38r	BOCOEFCL_00900	BOCOEFCL_00900	270.679	0.0352719	0.128527	1	1	no
BOCOEFCL_00901_gR71r	BOCOEFCL_00901	phoH	449.813	0.0123197	0.102827	1	1	no
BOCOEFCL_00902_gR83r	BOCOEFCL_00902	BOCOEFCL_00902	197.525	0.0358395	0.125242	1	1	no
BOCOEFCL_00903_gR44r	BOCOEFCL_00903	BOCOEFCL_00903	274.681	0.0166013	0.142419	1	1	no
BOCOEFCL_00904_gR15r	BOCOEFCL_00904	BOCOEFCL_00904	333.357	0.143172	0.0524683	1	1	no
BOCOEFCL_00905_gR80r	BOCOEFCL_00905	BOCOEFCL_00905	255.559	0.00945777	0.12638	1	1	no
BOCOEFCL_00906_gR226f	BOCOEFCL_00906	ald2	218.998	-0.000819272	0.132031	1	1	no
BOCOEFCL_00907_gR781f	BOCOEFCL_00907	ald	279.311	0.167425	0.0684092	1	1	no
BOCOEFCL_00908_gR32r	BOCOEFCL_00908	BOCOEFCL_00908	378.386	0.0338985	0.102266	1	1	no
BOCOEFCL_00909_gR90r	BOCOEFCL_00909	comEA	330.846	0.0469776	0.0874134	1	1	no
BOCOEFCL_00910_gR37r	BOCOEFCL_00910	comEC	278.655	-0.0328342	0.104918	1	1	no
BOCOEFCL_00911_gR128r	BOCOEFCL_00911	BOCOEFCL_00911	305.964	0.0932233	0.0525093	1	1	no
BOCOEFCL_00912_gR51r	BOCOEFCL_00912	BOCOEFCL_00912	250.205	0.0357461	0.0520999	1	1	no
BOCOEFCL_00913_gR35r	BOCOEFCL_00913	BOCOEFCL_00913	1654.56	-5.81274	0.821747
BOCOEFCL_00914_gR71r	BOCOEFCL_00914	infC	100.678	-4.86985	0.571669	3.24421e-12	3.94973e-11	yes
BOCOEFCL_00915_gR27r	BOCOEFCL_00915	rpmI	153.106	-5.10647	0.216817	1.22008e-80	1.89675e-78	yes
BOCOEFCL_00916_gR102r	BOCOEFCL_00916	rplT	468.346	-3.73589	0.353217	4.46986e-15	6.02239e-14	yes
BOCOEFCL_00917_gR115r	BOCOEFCL_00917	gloA	378.16	0.0797418	0.0875233	1	1	no
BOCOEFCL_00918_gR13r	BOCOEFCL_00918	pyrK	231.764	0.0811105	0.0543312	1	1	no
BOCOEFCL_00919_gR58r	BOCOEFCL_00919	pyrDb	293.182	0.00168988	0.122171	1	1	no
BOCOEFCL_00920_gR58r	BOCOEFCL_00920	lytB	284.011	0.0627304	0.093915	1	1	no
BOCOEFCL_00921_gR1624f	BOCOEFCL_00921	pavA	1062.29	-0.00580974	0.112563	1	1	no
BOCOEFCL_00922_gR65r	BOCOEFCL_00922	ybeY	202.017	-0.474635	0.095196	1	1	no
BOCOEFCL_00923_gR56r	BOCOEFCL_00923	dgkA	225.416	0.203466	0.0931919	1	1	no
BOCOEFCL_00924_gR32r	BOCOEFCL_00924	era	150.202	-0.13021	0.0711275	1	1	no
BOCOEFCL_00925_gR10r	BOCOEFCL_00925	mutM	339.723	0.0199771	0.167963	1	1	no
BOCOEFCL_00926_gR41r	BOCOEFCL_00926	coaE	293.126	-0.000452915	0.133946	1	1	no
BOCOEFCL_00927_gR44r	BOCOEFCL_00927	pmrA	305.34	0.0117675	0.104534	1	1	no
BOCOEFCL_00928_gR15r	BOCOEFCL_00928	secG	118.288	-1.90898	0.192727	1.92648e-06	1.90853e-05	yes
BOCOEFCL_00929_gR92r	BOCOEFCL_00929	rnr	446.401	-0.00691017	0.100234	1	1	no
BOCOEFCL_00930_gR54r	BOCOEFCL_00930	smpB	747.668	-0.066439	0.0859716	1	1	no
BOCOEFCL_00931_gR23r	BOCOEFCL_00931	tehB	296.12	0.00521181	0.100166	1	1	no
BOCOEFCL_00932_gR80r	BOCOEFCL_00932	coiA	216.392	0.134489	0.0597093	1	1	no
BOCOEFCL_00933_gR66r	BOCOEFCL_00933	pepF1	416.908	0.008737	0.103153	1	1	no
BOCOEFCL_00934_gR36r	BOCOEFCL_00934	BOCOEFCL_00934	375.564	0.0736551	0.0690208	1	1	no
BOCOEFCL_00935_gR32r	BOCOEFCL_00935	prsA	304.19	0.010614	0.135271	1	1	no
BOCOEFCL_00936_gR289f	BOCOEFCL_00936	BOCOEFCL_00936	1370.88	0.0148073	0.0810796	1	1	no
BOCOEFCL_00937_gR176f	BOCOEFCL_00937	BOCOEFCL_00937	477.143	0.0962622	0.0742883	1	1	no
BOCOEFCL_00938_gR598f	BOCOEFCL_00938	gpmB2	6242.8	0.0203718	0.209156	1	1	no
BOCOEFCL_00939_gR433f	BOCOEFCL_00939	ebsC	167.919	0.0502606	0.17961	1	1	no
BOCOEFCL_00940_gR781f	BOCOEFCL_00940	BOCOEFCL_00940	209.158	0.490909	0.0601397	1	1	no
BOCOEFCL_00941_gR721f	BOCOEFCL_00941	BOCOEFCL_00941	1806.17	0.0548111	0.0751637	1	1	no
BOCOEFCL_00942_gR20r	BOCOEFCL_00942	glmU	257.747	-2.72651	0.133837	3.12612e-38	8.20506e-37	yes
BOCOEFCL_00943_gR33r	BOCOEFCL_00943	BOCOEFCL_00943	189.568	-0.0408533	0.121057	1	1	no
BOCOEFCL_00944_gR73r	BOCOEFCL_00944	BOCOEFCL_00944	454.218	-0.0276765	0.0972453	1	1	no
BOCOEFCL_00945_gR34r	BOCOEFCL_00945	mtnN	417.52	-0.00347263	0.144521	1	1	no
BOCOEFCL_00946_gR23r	BOCOEFCL_00946	orfX	171.626	-1.87102	0.437593
BOCOEFCL_00947_gR122r	BOCOEFCL_00947	dnaQ	967.268	-0.548148	0.125492	1	1	no
BOCOEFCL_00948_gR118r	BOCOEFCL_00948	BOCOEFCL_00948	165.463	-1.0239	0.300522	0.704433	1	no
BOCOEFCL_00950_gR52r	BOCOEFCL_00950	BOCOEFCL_00950	163.045	0.0111953	0.143038			no
BOCOEFCL_00951_gR79r	BOCOEFCL_00951	ccdA-2	324.705	-0.0416282	0.0964508	1	1	no
BOCOEFCL_00952_gR62r	BOCOEFCL_00952	BOCOEFCL_00952	389.325	0.00134033	0.18176	1	1	no
BOCOEFCL_00954_gR101r	BOCOEFCL_00954	yfnA	535.774	0.0176659	0.133335	1	1	no
BOCOEFCL_00955_gR33r	BOCOEFCL_00955	lmb	235.27	-0.01115	0.0543365	1	1	no
BOCOEFCL_00956_gR48r	BOCOEFCL_00956	phtB_1	264.069	-0.000146323	0.15127			no
BOCOEFCL_00957_gR20r	BOCOEFCL_00957	phtE_1	250.046	0.0320034	0.105857	1	1	no
BOCOEFCL_00958_gR51r	BOCOEFCL_00958	phtE_2	233.839	-0.0173859	0.0535113	1	1	no
BOCOEFCL_00959_gR26r	BOCOEFCL_00959	BOCOEFCL_00959	237.283	0.0132811	0.105838	1	1	no
BOCOEFCL_00960_gR39r	BOCOEFCL_00960	BOCOEFCL_00960	519.297	-0.0198532	0.0805922	1	1	no
BOCOEFCL_00961_gR1209f	BOCOEFCL_00961	pepT	430.586	0.00684964	0.156764	1	1	no
BOCOEFCL_00962_gR32r	BOCOEFCL_00962	hemH	319.764	0.0342518	0.143966	1	1	no
BOCOEFCL_00963_gR679f	BOCOEFCL_00963	BOCOEFCL_00963	294.698	0.0639101	0.0682539	1	1	no
BOCOEFCL_00964_gR521f	BOCOEFCL_00964	BOCOEFCL_00964	321.291	0.0696113	0.0642704	1	1	no
BOCOEFCL_00965_gR325f	BOCOEFCL_00965	mscL	819.325	0.00722699	0.0992349	1	1	no
BOCOEFCL_00966_gR301f	BOCOEFCL_00966	mesH	2740.5	0.00751098	0.203769	1	1	no
BOCOEFCL_00967_gR38r	BOCOEFCL_00967	BOCOEFCL_00967	484.843	0.00667924	0.15363	1	1	no
BOCOEFCL_00968_gR82r	BOCOEFCL_00968	queT	360.955	0.0223442	0.153513	1	1	no
BOCOEFCL_00969_gR36r	BOCOEFCL_00969	BOCOEFCL_00969	260.789	-0.0121959	0.153967	1	1	no
BOCOEFCL_00970_gR75r	BOCOEFCL_00970	BOCOEFCL_00970	268.235	0.0936116	0.0530191	1	1	no
BOCOEFCL_00971_gR88r	BOCOEFCL_00971	asd	157.443	0.0420827	0.0617649	1	1	no
BOCOEFCL_00972_gR47r	BOCOEFCL_00972	dapA_1	315.157	-0.00104973	0.102171	1	1	no
BOCOEFCL_00973_gR1346f	BOCOEFCL_00973	mnmE	380.529	-0.129818	0.0717865	1	1	no
BOCOEFCL_00974_gR174f	BOCOEFCL_00974	xylH	787.292	0.0175231	0.0935305	1	1	no
BOCOEFCL_00975_gR35r	BOCOEFCL_00975	tdk	231.227	-0.722851	0.14067	1	1	no
BOCOEFCL_00976_gR42r	BOCOEFCL_00976	prfA	191.93	-0.427605	0.282772	1	1	no
BOCOEFCL_00977_gR75r	BOCOEFCL_00977	hemK	313.474	-0.321732	0.215271	1	1	no
BOCOEFCL_00978_gR58r	BOCOEFCL_00978	tsaC	886.557	-0.0927628	0.321585			no
BOCOEFCL_00979_gR57r	BOCOEFCL_00979	BOCOEFCL_00979	285.798	0.0454541	0.0867737	1	1	no
BOCOEFCL_00980_gR65r	BOCOEFCL_00980	glyA	409.281	0.397953	0.108355	1	1	no
BOCOEFCL_00981_gR29r	BOCOEFCL_00981	BOCOEFCL_00981	350.319	0.402117	0.0927342	1	1	no
BOCOEFCL_00982_gR48r	BOCOEFCL_00982	pvaA	277.062	0.240963	0.10047	1	1	no
BOCOEFCL_00983_gR72r	BOCOEFCL_00983	BOCOEFCL_00983	757.141	0.0112328	0.129614	1	1	no
BOCOEFCL_00984_gR53r	BOCOEFCL_00984	rlmCD	154.181	-0.00581992	0.0827073	1	1	no
BOCOEFCL_00986_gR17r	BOCOEFCL_00986	BOCOEFCL_00986	327.541	-0.0117981	0.126774	1	1	no
BOCOEFCL_00987_gR103r	BOCOEFCL_00987	BOCOEFCL_00987	279.667	0.0143791	0.057421	1	1	no
BOCOEFCL_00988_gR115r	BOCOEFCL_00988	piaA	256.993	0.0720474	0.120005	1	1	no
BOCOEFCL_00989_gR54r	BOCOEFCL_00989	piaB	350.186	0.0149832	0.110368	1	1	no
BOCOEFCL_00990_gR208r	BOCOEFCL_00990	piaC	440.616	0.00438464	0.0860802	1	1	no
BOCOEFCL_00991_gR149r	BOCOEFCL_00991	piaD	267.825	0.0313736	0.129278	1	1	no
BOCOEFCL_00992_gR136r	BOCOEFCL_00992	BOCOEFCL_00992	145.509	0.00749479	0.0694018	1	1	no
BOCOEFCL_00994_gR125r	BOCOEFCL_00994	mobA	231.085	0.0626809	0.0649185	1	1	no
BOCOEFCL_00995_gR356r	BOCOEFCL_00995	BOCOEFCL_00995	266.112	0.00716566	0.105463	1	1	no
BOCOEFCL_00996_gR71r	BOCOEFCL_00996	BOCOEFCL_00996	250.363	0.0353873	0.0786365	1	1	no
BOCOEFCL_00997_gR53r	BOCOEFCL_00997	BOCOEFCL_00997	392.665	0.0325663	0.112848	1	1	no
BOCOEFCL_00998_gR104r	BOCOEFCL_00998	BOCOEFCL_00998	255.711	-0.00139289	0.150951			no
BOCOEFCL_00999_gR31r	BOCOEFCL_00999	BOCOEFCL_00999	388.535	0.0113268	0.132961	1	1	no
BOCOEFCL_01000_gR91r	BOCOEFCL_01000	BOCOEFCL_01000	2479.41	0.0332421	0.0861543	1	1	no
BOCOEFCL_01001_gR33r	BOCOEFCL_01001	ccrB	825.395	0.00690032	0.165704	1	1	no
BOCOEFCL_01002_gR27r	BOCOEFCL_01002	BOCOEFCL_01002	367.166	0.00875977	0.100317	1	1	no
BOCOEFCL_01003_gR119r	BOCOEFCL_01003	BOCOEFCL_01003	401.819	0.231522	0.221078	1	1	no
BOCOEFCL_01004_gR37r	BOCOEFCL_01004	BOCOEFCL_01004	297.955	-0.00213197	0.1209	1	1	no
BOCOEFCL_01005_gR79r	BOCOEFCL_01005	BOCOEFCL_01005	267.06	0.117426	0.0642775	1	1	no
BOCOEFCL_01006_gR33r	BOCOEFCL_01006	BOCOEFCL_01006	922.613	0.029826	0.0793522	1	1	no
BOCOEFCL_01007_gR27r	BOCOEFCL_01007	nplT_1	170.523	0.0670032	0.0617838	1	1	no
BOCOEFCL_01008_gR75r	BOCOEFCL_01008	nplT_2	344.224	0.105262	0.0720164	1	1	no
BOCOEFCL_01009_gR67r	BOCOEFCL_01009	BOCOEFCL_01009	217.267	0.00323202	0.056237	1	1	no
BOCOEFCL_01010_gR29r	BOCOEFCL_01010	pezA	588.887	-0.00716849	0.195225	1	1	no
BOCOEFCL_01011_gR15r	BOCOEFCL_01011	pezT	417.096	0.009489	0.109884	1	1	no
BOCOEFCL_01012_gR59r	BOCOEFCL_01012	BOCOEFCL_01012	421.336	0.0132869	0.139878	1	1	no
BOCOEFCL_01013_gR124r	BOCOEFCL_01013	BOCOEFCL_01013	292.937	-0.00956751	0.0946332	1	1	no
BOCOEFCL_01014_gR80r	BOCOEFCL_01014	BOCOEFCL_01014	268.131	0.107034	0.132942	1	1	no
BOCOEFCL_01015_gR21r	BOCOEFCL_01015	BOCOEFCL_01015	2727.62	0.0956955	0.0836068	1	1	no
BOCOEFCL_01016_gR119r	BOCOEFCL_01016	BOCOEFCL_01016	158.622	-0.0111058	0.0641264	1	1	no
BOCOEFCL_01017_gR72r	BOCOEFCL_01017	BOCOEFCL_01017	420.144	0.269973	0.0578702	1	1	no
BOCOEFCL_01018_gR23r	BOCOEFCL_01018	BOCOEFCL_01018	880.814	0.0719895	0.0668944	1	1	no
BOCOEFCL_01019_gR25r	BOCOEFCL_01019	BOCOEFCL_01019	200.481	0.0415829	0.0609192	1	1	no
BOCOEFCL_01020_gR11r	BOCOEFCL_01020	BOCOEFCL_01020	195.505	0.00146803	0.113872	1	1	no
BOCOEFCL_01021_gR53r	BOCOEFCL_01021	BOCOEFCL_01021	210.913	0.0104317	0.0645721	1	1	no
BOCOEFCL_01022_gR932f	BOCOEFCL_01022	BOCOEFCL_01022	334.934	0.0596305	0.0753971	1	1	no
BOCOEFCL_01023_gR104r	BOCOEFCL_01023	BOCOEFCL_01023	805.742	0.0213371	0.139841	1	1	no
BOCOEFCL_01024_gR70r	BOCOEFCL_01024	topA	330.326	-0.0101643	0.134479	1	1	no
BOCOEFCL_01025_gR47r	BOCOEFCL_01025	BOCOEFCL_01025	218.346	0.0533335	0.0574428	1	1	no
BOCOEFCL_01026_gR115r	BOCOEFCL_01026	cutC	238.52	0.0199266	0.108928	1	1	no
BOCOEFCL_01027_gR26r	BOCOEFCL_01027	BOCOEFCL_01027	408.901	0.00280382	0.111177	1	1	no
BOCOEFCL_01028_gR68r	BOCOEFCL_01028	leuA_1	151.425	0.0306298	0.0605247	1	1	no
BOCOEFCL_01029_gR19r	BOCOEFCL_01029	leuA_2	210.855	0.111505	0.0788054	1	1	no
BOCOEFCL_01030_gR48r	BOCOEFCL_01030	leuB	328.309	0.0507587	0.0971134	1	1	no
BOCOEFCL_01031_gR36r	BOCOEFCL_01031	BOCOEFCL_01031	228.145	0.00826422	0.0799434	1	1	no
BOCOEFCL_01032_gR127r	BOCOEFCL_01032	BOCOEFCL_01032	304.927	0.148807	0.0664311	1	1	no
BOCOEFCL_01033_gR42r	BOCOEFCL_01033	BOCOEFCL_01033	3295.61	0.0437613	0.0973638	1	1	no
BOCOEFCL_01034_gR129r	BOCOEFCL_01034	BOCOEFCL_01034	431.937	0.0252036	0.119959	1	1	no
BOCOEFCL_01035_gR106r	BOCOEFCL_01035	BOCOEFCL_01035	965.752	0.00441025	0.195194	1	1	no
BOCOEFCL_01036_gR55r	BOCOEFCL_01036	guaC	416.714	0.11524	0.16317	1	1	no
BOCOEFCL_01037_gR8r	BOCOEFCL_01037	BOCOEFCL_01037	257.425	0.146601	0.124253	1	1	no
BOCOEFCL_01038_gR80r	BOCOEFCL_01038	rnc	162.284	-0.0460216	0.143921	1	1	no
BOCOEFCL_01039_gR75r	BOCOEFCL_01039	smc	269.139	-0.693022	0.117534	1	1	no
BOCOEFCL_01040_gR44r	BOCOEFCL_01040	BOCOEFCL_01040	119.775	-0.746194	0.112751	1	1	no
BOCOEFCL_01041_gR47r	BOCOEFCL_01041	BOCOEFCL_01041	248.722	-0.680383	0.216074	1	1	no
BOCOEFCL_01042_gR46r	BOCOEFCL_01042	ftsY	396.808	-0.231047	0.300206	1	1	no
BOCOEFCL_01043_gR1198f	BOCOEFCL_01043	BOCOEFCL_01043	610.46	0.0135869	0.172777	1	1	no
BOCOEFCL_01045_gR1438f	BOCOEFCL_01045	zwf	76.7016	-0.0940799	0.115939	1	1	no
BOCOEFCL_01046_gR676f	BOCOEFCL_01046	glnQ5	786.677	-0.016754	0.182439	1	1	no
BOCOEFCL_01047_gR2122f	BOCOEFCL_01047	glnHP5	461.598	-0.413468	0.113716	1	1	no
BOCOEFCL_01048_gR209r	BOCOEFCL_01048	BOCOEFCL_01048	217.005	0.0186544	0.103982	1	1	no
BOCOEFCL_01049_gR58r	BOCOEFCL_01049	uvrB	260.145	0.0840402	0.0576867	1	1	no
BOCOEFCL_01050_gR79r	BOCOEFCL_01050	BOCOEFCL_01050	151.057	0.0467858	0.0653991	1	1	no
BOCOEFCL_01051_gR37r	BOCOEFCL_01051	BOCOEFCL_01051	267.148	0.0022057	0.141093			no
BOCOEFCL_01052_gR218r	BOCOEFCL_01052	BOCOEFCL_01052	275.595	-0.0425607	0.0712288	1	1	no
BOCOEFCL_01053_gR11r	BOCOEFCL_01053	BOCOEFCL_01053	286.394	0.0511593	0.0494066	1	1	no
BOCOEFCL_01054_gR488f	BOCOEFCL_01054	niaR	423.243	0.0223848	0.10362	1	1	no
BOCOEFCL_01055_gR482f	BOCOEFCL_01055	niaX	320.482	0.00873741	0.113292	1	1	no
BOCOEFCL_01056_gR512f	BOCOEFCL_01056	panT	339.07	0.0622263	0.0856164	1	1	no
BOCOEFCL_01057_gR509f	BOCOEFCL_01057	coaC	331.226	0.0407773	0.132503	1	1	no
BOCOEFCL_01058_gR656f	BOCOEFCL_01058	coaB	110.995	0.315611	0.230471	1	1	no
BOCOEFCL_01059_gR49r	BOCOEFCL_01059	fhs	164.1	0.453754	0.118254	1	1	no
BOCOEFCL_01060_gR43r	BOCOEFCL_01060	mutY	270.507	0.0115984	0.140587	1	1	no
BOCOEFCL_01061_gR40r	BOCOEFCL_01061	vicR	230.157	-3.11056	0.212042	1.48606e-23	2.68155e-22	yes
BOCOEFCL_01062_gR38r	BOCOEFCL_01062	vicK	135.83	-1.31598	0.0844448	0.000147904	0.00134646	yes
BOCOEFCL_01063_gR128r	BOCOEFCL_01063	vicX	172.628	-0.0201812	0.0565981	1	1	no
BOCOEFCL_01064_gR83r	BOCOEFCL_01064	relB2	120.82	0.0344994	0.126501	1	1	no
BOCOEFCL_01065_gR31r	BOCOEFCL_01065	relE2	455.738	0.0373333	0.135513	1	1	no
BOCOEFCL_01066_gR121r	BOCOEFCL_01066	BOCOEFCL_01066	246.492	0.160139	0.128146	1	1	no
BOCOEFCL_01067_gR949f	BOCOEFCL_01067	ldh	349.549	-0.0880037	0.085529	1	1	no
BOCOEFCL_01068_gR74r	BOCOEFCL_01068	gyrA	232.557	-0.920043	0.134447	1	1	no
BOCOEFCL_01069_gR63r	BOCOEFCL_01069	srtA	108.571	0.0466968	0.0893803	1	1	no
BOCOEFCL_01070_gR125r	BOCOEFCL_01070	nirC	365.132	0.0224336	0.0944467	1	1	no
BOCOEFCL_01071_gR64r	BOCOEFCL_01071	metY	449.137	-0.000879224	0.123734	1	1	no
BOCOEFCL_01072_gR16r	BOCOEFCL_01072	metB_1	279.268	0.00952925	0.109934	1	1	no
BOCOEFCL_01073_gR25r	BOCOEFCL_01073	BOCOEFCL_01073	317.926	-0.00446848	0.101969	1	1	no
BOCOEFCL_01074_gR118r	BOCOEFCL_01074	BOCOEFCL_01074	482.311	0.0322405	0.0542756	1	1	no
BOCOEFCL_01075_gR89r	BOCOEFCL_01075	truB	480.838	0.00481702	0.122695	1	1	no
BOCOEFCL_01076_gR47r	BOCOEFCL_01076	BOCOEFCL_01076	100.751	-0.0226831	0.087431	1	1	no
BOCOEFCL_01077_gR87r	BOCOEFCL_01077	BOCOEFCL_01077	282.884	0.0587264	0.0620605	1	1	no
BOCOEFCL_01078_gR19r	BOCOEFCL_01078	udk	776.399	0.0512265	0.0687057	1	1	no
BOCOEFCL_01079_gR38r	BOCOEFCL_01079	xseA	148.096	-0.00787002	0.113154	1	1	no
BOCOEFCL_01080_gR53r	BOCOEFCL_01080	xseB	191.501	0.00590302	0.0678684	1	1	no
BOCOEFCL_01081_gR66r	BOCOEFCL_01081	ispA	101.994	0.0304716	0.0639544	1	1	no
BOCOEFCL_01082_gR71r	BOCOEFCL_01082	BOCOEFCL_01082	141.135	-0.149372	0.100361	1	1	no
BOCOEFCL_01083_gR113r	BOCOEFCL_01083	ahrC	253.31	-0.0117074	0.143273	1	1	no
BOCOEFCL_01084_gR38r	BOCOEFCL_01084	recN	1675.68	-0.174526	0.136055	1	1	no
BOCOEFCL_01085_gR63r	BOCOEFCL_01085	pphA	208.537	0.00599181	0.125791	1	1	no
BOCOEFCL_01086_gR45r	BOCOEFCL_01086	lepA	294.236	0.000218141	0.136097	1	1	no
BOCOEFCL_01087_gR161f	BOCOEFCL_01087	BOCOEFCL_01087	335.364	0.0112529	0.136655	1	1	no
BOCOEFCL_01088_gR13r	BOCOEFCL_01088	BOCOEFCL_01088	232.895	0.0661712	0.0582466	1	1	no
BOCOEFCL_01089_gR26r	BOCOEFCL_01089	BOCOEFCL_01089	469.184	0.00240016	0.124373	1	1	no
BOCOEFCL_01090_gR145r	BOCOEFCL_01090	BOCOEFCL_01090	541.02	0.0982379	0.0733405	1	1	no
BOCOEFCL_01091_gR247r	BOCOEFCL_01091	BOCOEFCL_01091	388.48	0.0624502	0.0950427	1	1	no
BOCOEFCL_01092_gR18r	BOCOEFCL_01092	BOCOEFCL_01092	294.431	-0.00137935	0.156572	1	1	no
BOCOEFCL_01093_gR87r	BOCOEFCL_01093	lacA	606.357	0.0616004	0.113216	1	1	no
BOCOEFCL_01094_gR107r	BOCOEFCL_01094	lacB	173.552	0.114088	0.0823145	1	1	no
BOCOEFCL_01095_gR30r	BOCOEFCL_01095	lacC	187.855	0.118012	0.0588231	1	1	no
BOCOEFCL_01096_gR87r	BOCOEFCL_01096	lacD	109.475	0.0615712	0.155559	1	1	no
BOCOEFCL_01097_gR25r	BOCOEFCL_01097	lacT	206.561	0.0205588	0.165443	1	1	no
BOCOEFCL_01098_gR50r	BOCOEFCL_01098	lacF-2_1	271.52	-0.00292921	0.0540815	1	1	no
BOCOEFCL_01099_gR43r	BOCOEFCL_01099	lacE-2	238.398	0.0239171	0.0952721	1	1	no
BOCOEFCL_01100_gR38r	BOCOEFCL_01100	BOCOEFCL_01100	227.426	0.0148116	0.0602047	1	1	no
BOCOEFCL_01101_gR22r	BOCOEFCL_01101	lacG-2	423.972	0.00638832	0.0950212	1	1	no
BOCOEFCL_01102_gR79r	BOCOEFCL_01102	BOCOEFCL_01102	508.522	0.0202272	0.092542	1	1	no
BOCOEFCL_01103_gR734f	BOCOEFCL_01103	lacR	398.863	0.493073	0.118609	1	1	no
BOCOEFCL_01104_gR40f	BOCOEFCL_01104	BOCOEFCL_01104	85.6506	-0.000673966	0.0817444	1	1	no
BOCOEFCL_01105_gR51r	BOCOEFCL_01105	BOCOEFCL_01105	258.395	0.14314	0.0829367	1	1	no
BOCOEFCL_01106_gR77r	BOCOEFCL_01106	BOCOEFCL_01106	646.611	0.0289949	0.0863454	1	1	no
BOCOEFCL_01107_gR365r	BOCOEFCL_01107	BOCOEFCL_01107	158.438	0.212752	0.0870272	1	1	no
BOCOEFCL_01108_gR938f	BOCOEFCL_01108	nrdF	353.451	-0.020765	0.158302	1	1	no
BOCOEFCL_01109_gR2098f	BOCOEFCL_01109	nrdE	820.585	-0.0408048	0.140977	1	1	no
BOCOEFCL_01110_gR181f	BOCOEFCL_01110	nrdH	103.619	-1.73787	0.129731	1.04667e-08	1.12517e-07	yes
BOCOEFCL_01111_gR24r	BOCOEFCL_01111	ptsH	374.751	-1.01842	0.221418	0.778472	1	no
BOCOEFCL_01112_gR70r	BOCOEFCL_01112	ptsI	570.05	-0.165552	0.196892	1	1	no
BOCOEFCL_01113_gR27r	BOCOEFCL_01113	phtB_2	290.709	0.0600887	0.0752452	1	1	no
BOCOEFCL_01114_gR210r	BOCOEFCL_01114	BOCOEFCL_01114	201.198	0.0212624	0.138951	1	1	no
BOCOEFCL_01115_gR34r	BOCOEFCL_01115	BOCOEFCL_01115	210.735	0.0777169	0.0560771	1	1	no
BOCOEFCL_01116_gR82r	BOCOEFCL_01116	BOCOEFCL_01116	310.848	-0.00470259	0.101264	1	1	no
BOCOEFCL_01117_gR33r	BOCOEFCL_01117	BOCOEFCL_01117	369.216	0.00916031	0.10981	1	1	no
BOCOEFCL_01118_gR151r	BOCOEFCL_01118	BOCOEFCL_01118	344.137	0.00669983	0.0659218	1	1	no
BOCOEFCL_01119_gR49r	BOCOEFCL_01119	ung	158.666	-0.129981	0.0916723	1	1	no
BOCOEFCL_01120_gR10r	BOCOEFCL_01120	mutX	256.537	-0.0369607	0.101712	1	1	no
BOCOEFCL_01121_gR40r	BOCOEFCL_01121	pyrC	222.633	-0.0237473	0.108751	1	1	no
BOCOEFCL_01122_gR67r	BOCOEFCL_01122	BOCOEFCL_01122	153.762	-0.059659	0.0846007	1	1	no
BOCOEFCL_01123_gR63r	BOCOEFCL_01123	pdrM	369.759	-0.0439511	0.0986806	1	1	no
BOCOEFCL_01124_gR45r	BOCOEFCL_01124	acoA	249.59	-0.0446098	0.117921	1	1	no
BOCOEFCL_01125_gR26r	BOCOEFCL_01125	acoB	261.486	0.000246054	0.15007	1	1	no
BOCOEFCL_01126_gR34r	BOCOEFCL_01126	acoC	215.062	0.0548521	0.10433	1	1	no
BOCOEFCL_01127_gR11r	BOCOEFCL_01127	acoL	900.749	-0.00284421	0.180937	1	1	no
BOCOEFCL_01128_gR53r	BOCOEFCL_01128	lplA	219.883	0.04922	0.0586456	1	1	no
BOCOEFCL_01129_gR1014f	BOCOEFCL_01129	xerS	153.84	-0.28014	0.0814072	1	1	no
BOCOEFCL_01130_gR1522f	BOCOEFCL_01130	BOCOEFCL_01130	136.224	-0.026144	0.12707	1	1	no
BOCOEFCL_01131_gR745f	BOCOEFCL_01131	rnhB	949.328	-0.0183868	0.194222			no
BOCOEFCL_01132_gR825f	BOCOEFCL_01132	rbgA	173.537	-0.336633	0.498742	0.908792	1	no
BOCOEFCL_01133_gR5372f	BOCOEFCL_01133	zmpB	292.335	0.032552	0.0525603	1	1	no
BOCOEFCL_01134_gR5511f	BOCOEFCL_01134	zmpA	511.501	0.202872	0.058514	1	1	no
BOCOEFCL_01135_gR1164f	BOCOEFCL_01135	BOCOEFCL_01135	233.139	0.039588	0.0788243	1	1	no
BOCOEFCL_01136_gR3632f	BOCOEFCL_01136	rexA	188.712	-0.0934763	0.0604887	1	1	no
BOCOEFCL_01137_gR3170f	BOCOEFCL_01137	rexB	277.07	-0.0129252	0.149213	1	1	no
BOCOEFCL_01140_gR40f	BOCOEFCL_01140	BOCOEFCL_01140	209.163	0.0193571	0.0731553	1	1	no
BOCOEFCL_01142_gR81r	BOCOEFCL_01142	BOCOEFCL_01142	896.138	0.00641963	0.113008	1	1	no
BOCOEFCL_01144_gR1264f	BOCOEFCL_01144	eno	230.668	-1.35504	0.21334	0.0722766	0.575083	no
BOCOEFCL_01145_gR64r	BOCOEFCL_01145	BOCOEFCL_01145	243.624	0.0350485	0.0954786	1	1	no
BOCOEFCL_01146_gR194f	BOCOEFCL_01146	glxK_1	480.958	-0.135129	0.149329	1	1	no
BOCOEFCL_01147_gR795f	BOCOEFCL_01147	glxK_2	299.839	0.112219	0.0542278	1	1	no
BOCOEFCL_01148_gR323f	BOCOEFCL_01148	serB	280.188	0.0666819	0.0512009	1	1	no
BOCOEFCL_01149_gR1350f	BOCOEFCL_01149	glgA	689.337	0.0462994	0.14301	1	1	no
BOCOEFCL_01150_gR1112f	BOCOEFCL_01150	glgD	276.554	0.138974	0.0714584	1	1	no
BOCOEFCL_01151_gR1056f	BOCOEFCL_01151	glgC	401.891	0.140447	0.132677	1	1	no
BOCOEFCL_01152_gR1870f	BOCOEFCL_01152	glgB	434.538	0.0550883	0.153827	1	1	no
BOCOEFCL_01153_gR1350f	BOCOEFCL_01153	gapN	612.862	0.0187409	0.116226	1	1	no
BOCOEFCL_01154_gR2263f	BOCOEFCL_01154	pulA	114.949	0.0596457	0.0678191	1	1	no
BOCOEFCL_01155_gR1892f	BOCOEFCL_01155	ligA	139.782	-0.995963	0.311621	0.757996	1	no
BOCOEFCL_01156_gR1144f	BOCOEFCL_01156	BOCOEFCL_01156	375.051	0.00474053	0.0929663	1	1	no
BOCOEFCL_01157_gR782f	BOCOEFCL_01157	rggD	251.054	0.0155723	0.102158	1	1	no
BOCOEFCL_01158_gR1828f	BOCOEFCL_01158	BOCOEFCL_01158	210.191	0.003847	0.0873925	1	1	no
BOCOEFCL_01159_gR82f	BOCOEFCL_01159	hlpA	284.263	-0.121924	0.0547774	1	1	no
BOCOEFCL_01160_gR812f	BOCOEFCL_01160	BOCOEFCL_01160	1609.81	0.0248029	0.122595	1	1	no
BOCOEFCL_01161_gR35r	BOCOEFCL_01161	BOCOEFCL_01161	223.513	0.0535573	0.0548487	1	1	no
BOCOEFCL_01162_gR886f	BOCOEFCL_01162	ribF	104.219	-2.99631	0.166116	1.8297e-33	4.2998e-32	yes
BOCOEFCL_01163_gR148f	BOCOEFCL_01163	rpmA	15.5436	-1.99321	0.323155	0.00157205	0.0138136	yes
BOCOEFCL_01164_gR314f	BOCOEFCL_01164	BOCOEFCL_01164	425.145	-5.29465	0.491689	4.75624e-19	7.56879e-18	yes
BOCOEFCL_01165_gR153f	BOCOEFCL_01165	rplU	470.81	-4.558	0.47018	1.16839e-14	1.5535e-13	yes
BOCOEFCL_01166_gR79f	BOCOEFCL_01166	BOCOEFCL_01166	237.53	-5.72245	0.529585	6.85345e-20	1.117e-18	yes
BOCOEFCL_01167_gR569f	BOCOEFCL_01167	BOCOEFCL_01167	870.884	0.0141238	0.175694	1	1	no
BOCOEFCL_01168_gR69r	BOCOEFCL_01168	BOCOEFCL_01168	178.41	0.119303	0.0625552	1	1	no
BOCOEFCL_01170_gR910f	BOCOEFCL_01170	eutD	206.505	0.041858	0.0567148	1	1	no
BOCOEFCL_01171_gR809f	BOCOEFCL_01171	rluD3	698.882	-0.025347	0.130174	1	1	no
BOCOEFCL_01172_gR779f	BOCOEFCL_01172	ppnK	161.116	-1.28381	0.254482	0.195988	1	no
BOCOEFCL_01173_gR662f	BOCOEFCL_01173	BOCOEFCL_01173	132.938	-1.15487	0.152436	0.255708	1	no
BOCOEFCL_01174_gR72r	BOCOEFCL_01174	BOCOEFCL_01174	345.783	-0.00545526	0.187397	1	1	no
BOCOEFCL_01175_gR74r	BOCOEFCL_01175	prs2	189.561	-2.31739	0.227708	5.55605e-09	6.0696e-08	yes
BOCOEFCL_01176_gR37r	BOCOEFCL_01176	nifS	109.941	-1.96709	0.123101	3.25783e-15	4.4487e-14	yes
BOCOEFCL_01177_gR154r	BOCOEFCL_01177	BOCOEFCL_01177	243.052	-1.52936	0.105859	4.5659e-07	4.68411e-06	yes
BOCOEFCL_01178_gR20r	BOCOEFCL_01178	BOCOEFCL_01178	331.754	0.0126001	0.104587	1	1	no
BOCOEFCL_01179_gR107r	BOCOEFCL_01179	rex	332.861	0.012844	0.121779			no
BOCOEFCL_01180_gR16r	BOCOEFCL_01180	BOCOEFCL_01180	1364.14	0.0036519	0.0965652	1	1	no
BOCOEFCL_01181_gR658f	BOCOEFCL_01181	radC	220.055	0.00760714	0.106255	1	1	no
BOCOEFCL_01182_gR2257f	BOCOEFCL_01182	pcrA	326.322	-0.0300728	0.129395	1	1	no
BOCOEFCL_01183_gR158f	BOCOEFCL_01183	BOCOEFCL_01183	350.383	0.00601853	0.0593553	1	1	no
BOCOEFCL_01184_gR246f	BOCOEFCL_01184	BOCOEFCL_01184	535.916	0.0141542	0.123507	1	1	no
BOCOEFCL_01185_gR287f	BOCOEFCL_01185	BOCOEFCL_01185	370.346	0.023308	0.14585	1	1	no
BOCOEFCL_01186_gR759f	BOCOEFCL_01186	map	690.962	-0.0522888	0.192088	1	1	no
BOCOEFCL_01187_gR1230f	BOCOEFCL_01187	BOCOEFCL_01187	232.263	-0.581149	0.0765243	1	1	no
BOCOEFCL_01188_gR454f	BOCOEFCL_01188	BOCOEFCL_01188	408.096	-0.185841	0.23938	1	1	no
BOCOEFCL_01189_gR1224f	BOCOEFCL_01189	murA-1	178.552	-0.542568	0.336925	1	1	no
BOCOEFCL_01190_gR62f	BOCOEFCL_01190	BOCOEFCL_01190	324.147	0.017406	0.127237	1	1	no
BOCOEFCL_01192_gR178r	BOCOEFCL_01192	BOCOEFCL_01192	359.669	0.00122654	0.129917	1	1	no
BOCOEFCL_01194_gR24r	BOCOEFCL_01194	BOCOEFCL_01194	165.745	0.0107054	0.128437	1	1	no
BOCOEFCL_01195_gR141f	BOCOEFCL_01195	BOCOEFCL_01195	397.028	-0.122378	0.180447	1	1	no
BOCOEFCL_01196_gR1216f	BOCOEFCL_01196	obgE	140.683	-1.51308	0.105717	9.67869e-07	9.73166e-06	yes
BOCOEFCL_01197_gR77f	BOCOEFCL_01197	BOCOEFCL_01197	219.474	-1.18626	0.231288	0.325786	1	no
BOCOEFCL_01198_gR122f	BOCOEFCL_01198	BOCOEFCL_01198	323.917	-0.0371993	0.128308	1	1	no
BOCOEFCL_01199_gR1295f	BOCOEFCL_01199	lafA_2	240.784	-2.64498	0.236648	2.56535e-12	3.14217e-11	yes
BOCOEFCL_01200_gR961f	BOCOEFCL_01200	lafB	247.142	-3.40416	0.638019	8.36282e-05	0.00077886	yes
BOCOEFCL_01201_gR272f	BOCOEFCL_01201	BOCOEFCL_01201	139.412	-0.812121	0.163108	1	1	no
BOCOEFCL_01202_gR987f	BOCOEFCL_01202	rpoD	157.708	-2.1879	0.318978	0.000147764	0.00134646	yes
BOCOEFCL_01203_gR1715f	BOCOEFCL_01203	dnaG	233.211	-4.84345	0.2749	5.40672e-45	1.82116e-43	yes
BOCOEFCL_01204_gR605f	BOCOEFCL_01204	BOCOEFCL_01204	1579.67	0.00439098	0.172197			no
BOCOEFCL_01205_gR851f	BOCOEFCL_01205	trpY	143.4	0.0923054	0.0626837	1	1	no
BOCOEFCL_01206_gR878f	BOCOEFCL_01206	BOCOEFCL_01206	1687.9	0.0126768	0.116496	1	1	no
BOCOEFCL_01207_gR208f	BOCOEFCL_01207	BOCOEFCL_01207	207.462	-0.273753	0.0808441	1	1	no
BOCOEFCL_01208_gR2518f	BOCOEFCL_01208	ppc	662.773	-0.00860612	0.185342			no
BOCOEFCL_01209_gR1190f	BOCOEFCL_01209	ftsW	187.151	-1.43528	0.222882	0.037781	0.307885	no
BOCOEFCL_01210_gR154f	BOCOEFCL_01210	BOCOEFCL_01210	542.485	0.0158417	0.198813	1	1	no
BOCOEFCL_01211_gR234f	BOCOEFCL_01211	BOCOEFCL_01211	426.979	0.0352577	0.0878098	1	1	no
BOCOEFCL_01212_gR524f	BOCOEFCL_01212	pepE	292.96	0.0524674	0.0529186	1	1	no
BOCOEFCL_01213_gR1454f	BOCOEFCL_01213	BOCOEFCL_01213	194.336	0.0105396	0.102546	1	1	no
BOCOEFCL_01215_gR29f	BOCOEFCL_01215	BOCOEFCL_01215	341.039	0.00654741	0.153692			no
BOCOEFCL_01216_gR155f	BOCOEFCL_01216	BOCOEFCL_01216	234.91	0.0672569	0.0877679	1	1	no
BOCOEFCL_01217_gR170r	BOCOEFCL_01217	BOCOEFCL_01217	494.392	0.0172648	0.156519	1	1	no
BOCOEFCL_01218_gR32r	BOCOEFCL_01218	BOCOEFCL_01218	1341.18	0.0785659	0.0906496	1	1	no
BOCOEFCL_01219_gR745f	BOCOEFCL_01219	BOCOEFCL_01219	316.117	0.0271988	0.106556	1	1	no
BOCOEFCL_01220_gR528f	BOCOEFCL_01220	BOCOEFCL_01220	322.894	0.0543979	0.0514403	1	1	no
BOCOEFCL_01221_gR531f	BOCOEFCL_01221	BOCOEFCL_01221	219.731	0.014417	0.058777	1	1	no
BOCOEFCL_01222_gR285f	BOCOEFCL_01222	BOCOEFCL_01222	426.087	0.0240861	0.105945	1	1	no
BOCOEFCL_01223_gR712f	BOCOEFCL_01223	iphP	739.292	0.0506319	0.0826432	1	1	no
BOCOEFCL_01224_gR1605f	BOCOEFCL_01224	metG_2	299.591	0.1881	0.0679951	1	1	no
BOCOEFCL_01225_gR564f	BOCOEFCL_01225	cat	312.806	0.0890585	0.0586035	1	1	no
BOCOEFCL_01228_gR794f	BOCOEFCL_01228	dprA	440.715	0.0304386	0.129433	1	1	no
BOCOEFCL_01229_gR677f	BOCOEFCL_01229	licC	504.507	-0.356369	0.195695	1	1	no
BOCOEFCL_01230_gR852f	BOCOEFCL_01230	licB	68.573	-0.610163	0.180768	1	1	no
BOCOEFCL_01231_gR833f	BOCOEFCL_01231	licA	241.601	-0.342396	0.264323	1	1	no
BOCOEFCL_01232_gR987f	BOCOEFCL_01232	tarJ	312.247	-2.08364	0.228987	1.75438e-06	1.7466e-05	yes
BOCOEFCL_01233_gR680f	BOCOEFCL_01233	tarI	287.232	-2.05145	0.174103	1.24938e-09	1.41062e-08	yes
BOCOEFCL_01234_gR70r	BOCOEFCL_01234	tacF	158.49	-1.03185	0.12115	0.710113	1	no
BOCOEFCL_01235_gR32r	BOCOEFCL_01235	licD1_2	207.704	0.085387	0.0701182	1	1	no
BOCOEFCL_01236_gR50r	BOCOEFCL_01236	licD2	249.569	-0.00259003	0.121355	1	1	no
BOCOEFCL_01237_gR3168f	BOCOEFCL_01237	carB	359.606	0.0970045	0.0515007	1	1	no
BOCOEFCL_01238_gR1022f	BOCOEFCL_01238	carA	6827.21	0.0199531	0.102394	1	1	no
BOCOEFCL_01239_gR892f	BOCOEFCL_01239	pyrB	236.154	0.0313796	0.109962	1	1	no
BOCOEFCL_01240_gR485f	BOCOEFCL_01240	pyrR	352.516	0.00722021	0.146766	1	1	no
BOCOEFCL_01241_gR123f	BOCOEFCL_01241	BOCOEFCL_01241	188.938	0.0345721	0.0760437	1	1	no
BOCOEFCL_01242_gR575f	BOCOEFCL_01242	nth	422.293	-0.0406527	0.05984	1	1	no
BOCOEFCL_01243_gR460f	BOCOEFCL_01243	BOCOEFCL_01243	419.889	-0.00703612	0.132897			no
BOCOEFCL_01244_gR33r	BOCOEFCL_01244	blpT_2	260.976	0.0253033	0.056183	1	1	no
BOCOEFCL_01245_gR61r	BOCOEFCL_01245	BOCOEFCL_01245	529.363	0.011906	0.110671	1	1	no
BOCOEFCL_01246_gR62r	BOCOEFCL_01246	BOCOEFCL_01246	308.525	-0.0152636	0.101583	1	1	no
BOCOEFCL_01247_gR857f	BOCOEFCL_01247	htpX	394.244	0.00112129	0.110599	1	1	no
BOCOEFCL_01248_gR467f	BOCOEFCL_01248	lemA	215.1	0.0616293	0.0635289	1	1	no
BOCOEFCL_01249_gR13r	BOCOEFCL_01249	rsmG	178.103	-0.0517225	0.0682189	1	1	no
BOCOEFCL_01250_gR14r	BOCOEFCL_01250	BOCOEFCL_01250	269.021	-0.00487032	0.0545242	1	1	no
BOCOEFCL_01251_gR48r	BOCOEFCL_01251	uraA	968.905	0.0170887	0.124379	1	1	no
BOCOEFCL_01252_gR1483f	BOCOEFCL_01252	ffh	105.957	-0.956478	0.116524	1	1	no
BOCOEFCL_01253_gR311f	BOCOEFCL_01253	BOCOEFCL_01253	150.938	-1.33326	0.1228	0.00527951	0.0448314	yes
BOCOEFCL_01254_gR316f	BOCOEFCL_01254	BOCOEFCL_01254	259.527	0.050399	0.0643328	1	1	no
BOCOEFCL_01255_gR24r	BOCOEFCL_01255	BOCOEFCL_01255	220.458	-0.0124556	0.110039	1	1	no
BOCOEFCL_01256_gR26r	BOCOEFCL_01256	yidA	171.533	0.019593	0.0624751	1	1	no
BOCOEFCL_01257_gR1766f	BOCOEFCL_01257	BOCOEFCL_01257	1582.29	0.0168205	0.206238	1	1	no
BOCOEFCL_01258_gR1110f	BOCOEFCL_01258	BOCOEFCL_01258	2458	0.0544772	0.0726659	1	1	no
BOCOEFCL_01259_gR1149f	BOCOEFCL_01259	BOCOEFCL_01259	239.484	0.00726404	0.179881	1	1	no
BOCOEFCL_01260_gR60r	BOCOEFCL_01260	BOCOEFCL_01260	232.216	0.0909524	0.0611854	1	1	no
BOCOEFCL_01261_gR102r	BOCOEFCL_01261	BOCOEFCL_01261	184.04	0.0379199	0.0606863	1	1	no
BOCOEFCL_01262_gR127f	BOCOEFCL_01262	BOCOEFCL_01262	453.481	0.010516	0.115785	1	1	no
BOCOEFCL_01263_gR63f	BOCOEFCL_01263	BOCOEFCL_01263	235.397	-0.0214805	0.0826567	1	1	no
BOCOEFCL_01264_gR336f	BOCOEFCL_01264	rplS	338.172	-5.45904	0.346437	1.16311e-38	3.17655e-37	yes
BOCOEFCL_01265_gR299f	BOCOEFCL_01265	crcB1	171.945	0.0154469	0.138971	1	1	no
BOCOEFCL_01266_gR307f	BOCOEFCL_01266	crcB2	154.827	0.0754172	0.0620194	1	1	no
BOCOEFCL_01267_gR217f	BOCOEFCL_01267	BOCOEFCL_01267	487.948	0.0430304	0.0454809	1	1	no
BOCOEFCL_01268_gR413f	BOCOEFCL_01268	fld	364.627	-0.0574603	0.0678531	1	1	no
BOCOEFCL_01269_gR53r	BOCOEFCL_01269	pde2	250.495	0.01711	0.0757742	1	1	no
BOCOEFCL_01270_gR21r	BOCOEFCL_01270	rpmE2	1974.35	-2.22333	0.252574	9.88251e-07	9.8874e-06	yes
BOCOEFCL_01271_gR505f	BOCOEFCL_01271	efeU	410.915	0.0191737	0.117802	1	1	no
BOCOEFCL_01272_gR967f	BOCOEFCL_01272	efeB	202.66	0.0188118	0.1129	1	1	no
BOCOEFCL_01273_gR30r	BOCOEFCL_01273	gdhA	337.801	0.0159594	0.12451	1	1	no
BOCOEFCL_01274_gR3496f	BOCOEFCL_01274	BOCOEFCL_01274	297.168	0.0200005	0.097378	1	1	no
BOCOEFCL_01275_gR313f	BOCOEFCL_01275	rplL	320.337	-0.431295	0.302536	1	1	no
BOCOEFCL_01276_gR258f	BOCOEFCL_01276	rplJ	346.797	-2.94781	0.334443	3.66752e-09	4.07256e-08	yes
BOCOEFCL_01277_gR112f	BOCOEFCL_01277	BOCOEFCL_01277	802.672	-5.42384	0.769893
BOCOEFCL_01278_gR1327f	BOCOEFCL_01278	trzA	425.589	0.0116434	0.161823	1	1	no
BOCOEFCL_01279_gR1723f	BOCOEFCL_01279	BOCOEFCL_01279	977.827	0.0120006	0.193973			no
BOCOEFCL_01280_gR1711f	BOCOEFCL_01280	BOCOEFCL_01280	199.586	-0.0314224	0.144999	1	1	no
BOCOEFCL_01281_gR854f	BOCOEFCL_01281	msrAB1	205.329	0.133867	0.063989	1	1	no
BOCOEFCL_01282_gR849f	BOCOEFCL_01282	thrB	286.563	-0.00277229	0.0950337	1	1	no
BOCOEFCL_01283_gR1247f	BOCOEFCL_01283	hom	394.499	-0.0140094	0.143989	1	1	no
BOCOEFCL_01284_gR582f	BOCOEFCL_01284	mecA	332.499	-0.00806288	0.106906	1	1	no
BOCOEFCL_01285_gR927f	BOCOEFCL_01285	tarQ	186.698	-0.17889	0.138915	1	1	no
BOCOEFCL_01286_gR1394f	BOCOEFCL_01286	tarP	175.046	-0.0641443	0.160377	1	1	no
BOCOEFCL_01287_gR951f	BOCOEFCL_01287	cps23FU_1	241.98	-1.33779	0.212435	0.0843779	0.666124	no
BOCOEFCL_01288_gR1022f	BOCOEFCL_01288	BOCOEFCL_01288	3505.09	-0.216685	0.528263			no
BOCOEFCL_01289_gR773f	BOCOEFCL_01289	licD3	167.014	-1.17837	0.165594	0.228303	1	no
BOCOEFCL_01290_gR1253f	BOCOEFCL_01290	psr	340.937	0.102229	0.0546722	1	1	no
BOCOEFCL_01291_gR822f	BOCOEFCL_01291	pheA	239.39	0.19743	0.0732529	1	1	no
BOCOEFCL_01292_gR409f	BOCOEFCL_01292	aroK	400.256	0.0755069	0.0573401	1	1	no
BOCOEFCL_01293_gR1255f	BOCOEFCL_01293	aroA	248.326	0.035406	0.099254	1	1	no
BOCOEFCL_01294_gR279f	BOCOEFCL_01294	BOCOEFCL_01294	309.244	0.0294106	0.0885719	1	1	no
BOCOEFCL_01295_gR1055f	BOCOEFCL_01295	tyrA	159.548	-0.010701	0.0695576	1	1	no
BOCOEFCL_01296_gR1129f	BOCOEFCL_01296	aroC	458.693	0.0143238	0.115839	1	1	no
BOCOEFCL_01297_gR1041f	BOCOEFCL_01297	aroB	366.981	-0.00749595	0.110138	1	1	no
BOCOEFCL_01298_gR809f	BOCOEFCL_01298	aroE	200.007	-0.0106075	0.185043	1	1	no
BOCOEFCL_01299_gR648f	BOCOEFCL_01299	aroD	460.352	-0.0658973	0.141139	1	1	no
BOCOEFCL_01300_gR1091f	BOCOEFCL_01300	ywbD	227.905	-0.0256434	0.138121	1	1	no
BOCOEFCL_01301_gR1508f	BOCOEFCL_01301	BOCOEFCL_01301	212.872	0.0426706	0.12543	1	1	no
BOCOEFCL_01302_gR698f	BOCOEFCL_01302	BOCOEFCL_01302	326.691	0.0506793	0.0834527	1	1	no
BOCOEFCL_01303_gR49r	BOCOEFCL_01303	amy	202.047	0.0296793	0.123632	1	1	no
BOCOEFCL_01304_gR2584f	BOCOEFCL_01304	alaS	190.178	-3.52326	0.116782	8.17913e-104	3.306e-101	yes
BOCOEFCL_01305_gR401f	BOCOEFCL_01305	BOCOEFCL_01305	246.787	-3.47215	0.108734	1.06045e-114	1.07158e-111	yes
BOCOEFCL_01306_gR1021f	BOCOEFCL_01306	potD	416.575	0.0237866	0.118664	1	1	no
BOCOEFCL_01307_gR755f	BOCOEFCL_01307	potC	220.746	0.0305477	0.0825552	1	1	no
BOCOEFCL_01308_gR768f	BOCOEFCL_01308	potB	144.428	0.0384336	0.0682268	1	1	no
BOCOEFCL_01309_gR1094f	BOCOEFCL_01309	potA	230.838	0.0588585	0.0930493	1	1	no
BOCOEFCL_01310_gR853f	BOCOEFCL_01310	murB	171.491	-5.10649	0.51892	5.47078e-16	7.84146e-15	yes
BOCOEFCL_01311_gR535f	BOCOEFCL_01311	BOCOEFCL_01311	205.277	0.00577218	0.132851	1	1	no
BOCOEFCL_01312_gR658f	BOCOEFCL_01312	budA	464.801	0.0120587	0.175255	1	1	no
BOCOEFCL_01313_gR76r	BOCOEFCL_01313	BOCOEFCL_01313	157.683	-0.00345802	0.143985	1	1	no
BOCOEFCL_01314_gR674f	BOCOEFCL_01314	BOCOEFCL_01314	271.561	-0.0113692	0.0963358	1	1	no
BOCOEFCL_01315_gR604f	BOCOEFCL_01315	phoU2	288.295	0.00841605	0.100282	1	1	no
BOCOEFCL_01316_gR724f	BOCOEFCL_01316	pstB2-2	514.526	-0.0451814	0.0969362	1	1	no
BOCOEFCL_01317_gR740f	BOCOEFCL_01317	pstB2-1	782.099	-0.0163191	0.102117	1	1	no
BOCOEFCL_01318_gR841f	BOCOEFCL_01318	pstA2	4625.68	-0.00375466	0.111832	1	1	no
BOCOEFCL_01319_gR876f	BOCOEFCL_01319	pstC2	4948.44	0.0183052	0.0762966	1	1	no
BOCOEFCL_01320_gR779f	BOCOEFCL_01320	pstS2	3007.32	0.031124	0.070997	1	1	no
BOCOEFCL_01321_gR23f	BOCOEFCL_01321	BOCOEFCL_01321	2956.12	0.0447027	0.0755604	1	1	no
BOCOEFCL_01322_gR1229f	BOCOEFCL_01322	BOCOEFCL_01322	462.319	-0.00393947	0.125968			no
BOCOEFCL_01323_gR721f	BOCOEFCL_01323	BOCOEFCL_01323	141.612	0.105449	0.0630195	1	1	no
BOCOEFCL_01324_gR253f	BOCOEFCL_01324	BOCOEFCL_01324	294.309	0.0444632	0.121656	1	1	no
BOCOEFCL_01325_gR375f	BOCOEFCL_01325	spxA1	318.17	0.0125991	0.127263	1	1	no
BOCOEFCL_01326_gR596f	BOCOEFCL_01326	BOCOEFCL_01326	226.061	0.0537833	0.0531298	1	1	no
BOCOEFCL_01327_gR731f	BOCOEFCL_01327	nagD	358.5	0.0154876	0.152533	1	1	no
BOCOEFCL_01328_gR699f	BOCOEFCL_01328	BOCOEFCL_01328	169.378	0.016211	0.123271	1	1	no
BOCOEFCL_01329_gR1113f	BOCOEFCL_01329	hemN	1058.3	-0.00521483	0.111922	1	1	no
BOCOEFCL_01330_gR371f	BOCOEFCL_01330	BOCOEFCL_01330	321.659	0.0724905	0.108553	1	1	no
BOCOEFCL_01331_gR260f	BOCOEFCL_01331	BOCOEFCL_01331	368.916	0.156794	0.129165	1	1	no
BOCOEFCL_01332_gR774f	BOCOEFCL_01332	lgt	459.296	0.0224516	0.167059	1	1	no
BOCOEFCL_01333_gR870f	BOCOEFCL_01333	hprK	737.055	0.0518038	0.167357	1	1	no
BOCOEFCL_01336_gR121f	BOCOEFCL_01336	rpsU	131.185	-2.08787	0.104684	2.19818e-25	4.11345e-24	yes
BOCOEFCL_01337_gR679f	BOCOEFCL_01337	nagB	724.723	-0.0247739	0.130673	1	1	no
BOCOEFCL_01338_gR30r	BOCOEFCL_01338	queA	416.386	0.0168691	0.109681	1	1	no
BOCOEFCL_01339_gR330f	BOCOEFCL_01339	cbpM	116.29	0.020948	0.0749834	1	1	no
BOCOEFCL_01341_gR470f	BOCOEFCL_01341	BOCOEFCL_01341	281.006	0.00879093	0.151365	1	1	no
BOCOEFCL_01342_gR796f	BOCOEFCL_01342	nadE	390.755	-0.131566	0.106508	1	1	no
BOCOEFCL_01343_gR1449f	BOCOEFCL_01343	pncB	153.837	-0.413853	0.0976037	1	1	no
BOCOEFCL_01344_gR379f	BOCOEFCL_01344	BOCOEFCL_01344	229.735	0.0122826	0.0639822	1	1	no
BOCOEFCL_01345_gR118f	BOCOEFCL_01345	BOCOEFCL_01345	903.119	0.012241	0.198067			no
BOCOEFCL_01346_gR630f	BOCOEFCL_01346	BOCOEFCL_01346	346.216	0.0151887	0.0954013	1	1	no
BOCOEFCL_01347_gR449f	BOCOEFCL_01347	BOCOEFCL_01347	366.013	0.00405444	0.0700587	1	1	no
BOCOEFCL_01348_gR213f	BOCOEFCL_01348	BOCOEFCL_01348	567.975	-0.00667935	0.142678	1	1	no
BOCOEFCL_01349_gR251f	BOCOEFCL_01349	BOCOEFCL_01349	275.309	0.00877245	0.112418	1	1	no
BOCOEFCL_01350_gR1260f	BOCOEFCL_01350	BOCOEFCL_01350	333.238	0.061239	0.0541841	1	1	no
BOCOEFCL_01351_gR27r	BOCOEFCL_01351	BOCOEFCL_01351	381.695	0.00993592	0.14011	1	1	no
BOCOEFCL_01352_gR19r	BOCOEFCL_01352	BOCOEFCL_01352	251.033	-0.00440746	0.0904149	1	1	no
BOCOEFCL_01353_gR56r	BOCOEFCL_01353	BOCOEFCL_01353	271.285	0.00771563	0.113041	1	1	no
BOCOEFCL_01354_gR865f	BOCOEFCL_01354	BOCOEFCL_01354	2117.88	0.00159052	0.22889			no
BOCOEFCL_01355_gR39r	BOCOEFCL_01355	BOCOEFCL_01355	281.677	0.0222942	0.0682164	1	1	no
BOCOEFCL_01356_gR257r	BOCOEFCL_01356	BOCOEFCL_01356	389.329	0.0228568	0.128509	1	1	no
BOCOEFCL_01357_gR74r	BOCOEFCL_01357	BOCOEFCL_01357	580.333	0.00616028	0.189854	1	1	no
BOCOEFCL_01358_gR31r	BOCOEFCL_01358	BOCOEFCL_01358	110.201	-0.029693	0.0983082	1	1	no
BOCOEFCL_01359_gR74r	BOCOEFCL_01359	BOCOEFCL_01359	529.367	0.014606	0.241955	1	1	no
BOCOEFCL_01360_gR217f	BOCOEFCL_01360	BOCOEFCL_01360	51.3471	0.0274213	0.0786333	1	1	no
BOCOEFCL_01361_gR453f	BOCOEFCL_01361	BOCOEFCL_01361	209.668	-0.0111389	0.0661978	1	1	no
BOCOEFCL_01362_gR211f	BOCOEFCL_01362	BOCOEFCL_01362	804.835	0.0542755	0.0839454	1	1	no
BOCOEFCL_01363_gR177f	BOCOEFCL_01363	BOCOEFCL_01363	270.439	0.0358181	0.105174	1	1	no
BOCOEFCL_01364_gR44f	BOCOEFCL_01364	BOCOEFCL_01364	311.11	-0.16891	0.289902	1	1	no
BOCOEFCL_01365_gR1495f	BOCOEFCL_01365	guaA	93.9483	-2.0557	0.296235	0.000278861	0.00249371	yes
BOCOEFCL_01366_gR13r	BOCOEFCL_01366	nagR	261.65	0.0840556	0.126697	1	1	no
BOCOEFCL_01367_gR817f	BOCOEFCL_01367	BOCOEFCL_01367	242.781	0.246166	0.0657844	1	1	no
BOCOEFCL_01368_gR873f	BOCOEFCL_01368	BOCOEFCL_01368	293.287	-0.0148011	0.06695	1	1	no
BOCOEFCL_01369_gR690f	BOCOEFCL_01369	cppA	525.244	0.00188297	0.0983396	1	1	no
BOCOEFCL_01370_gR575f	BOCOEFCL_01370	BOCOEFCL_01370	221.426	0.0255151	0.0534278	1	1	no
BOCOEFCL_01371_gR785f	BOCOEFCL_01371	BOCOEFCL_01371	375.435	0.0557217	0.0956637	1	1	no
BOCOEFCL_01372_gR314f	BOCOEFCL_01372	BOCOEFCL_01372	441.893	0.012463	0.171763	1	1	no
BOCOEFCL_01373_gR416f	BOCOEFCL_01373	capA	341.647	0.00353264	0.154145	1	1	no
BOCOEFCL_01374_gR66r	BOCOEFCL_01374	def1	44.5494	-0.0200923	0.0875558	1	1	no
BOCOEFCL_01375_gR36r	BOCOEFCL_01375	trmH	214.59	0.0211385	0.160938	1	1	no
BOCOEFCL_01376_gR876f	BOCOEFCL_01376	trxB	122.313	0.0207806	0.0809627	1	1	no
BOCOEFCL_01377_gR125f	BOCOEFCL_01377	BOCOEFCL_01377	555.26	0.0383838	0.115621	1	1	no
BOCOEFCL_01378_gR710f	BOCOEFCL_01378	BOCOEFCL_01378	1281.27	-0.0200503	0.215835			no
BOCOEFCL_01379_gR760f	BOCOEFCL_01379	BOCOEFCL_01379	304.22	-0.0106357	0.108782	1	1	no
BOCOEFCL_01380_gR331f	BOCOEFCL_01380	BOCOEFCL_01380	290.334	0.0519661	0.0630154	1	1	no
BOCOEFCL_01381_gR484f	BOCOEFCL_01381	ogt	309.971	0.127374	0.0563806	1	1	no
BOCOEFCL_01382_gR468f	BOCOEFCL_01382	BOCOEFCL_01382	252.854	0.0914236	0.0876703	1	1	no
BOCOEFCL_01383_gR17r	BOCOEFCL_01383	BOCOEFCL_01383	132.539	-0.199932	0.142377	1	1	no
BOCOEFCL_01384_gR71r	BOCOEFCL_01384	BOCOEFCL_01384	91.8428	-0.0938057	0.0740846	1	1	no
BOCOEFCL_01385_gR534f	BOCOEFCL_01385	BOCOEFCL_01385	252.383	-0.00722643	0.111654	1	1	no
BOCOEFCL_01386_gR720f	BOCOEFCL_01386	BOCOEFCL_01386	191.361	-0.00188693	0.102921	1	1	no
BOCOEFCL_01387_gR635f	BOCOEFCL_01387	BOCOEFCL_01387	1072.25	0.015527	0.176686	1	1	no
BOCOEFCL_01388_gR560f	BOCOEFCL_01388	pdxT	263.218	0.0446034	0.052554	1	1	no
BOCOEFCL_01389_gR792f	BOCOEFCL_01389	pdxS	268.201	0.0413939	0.119393	1	1	no
BOCOEFCL_01390_gR1345f	BOCOEFCL_01390	nox	424.963	0.00922023	0.164425	1	1	no
BOCOEFCL_01391_gR90r	BOCOEFCL_01391	apbE	441.04	-0.0210008	0.12368	1	1	no
BOCOEFCL_01392_gR57r	BOCOEFCL_01392	BOCOEFCL_01392	201.771	0.0263111	0.0999144	1	1	no
BOCOEFCL_01393_gR54r	BOCOEFCL_01393	BOCOEFCL_01393	115.658	0.00690456	0.0848163	1	1	no
BOCOEFCL_01394_gR164f	BOCOEFCL_01394	BOCOEFCL_01394	192.993	-1.03286	0.343294	0.645399	1	no
BOCOEFCL_01395_gR1989f	BOCOEFCL_01395	glyS	18.3435	-4.04934	0.425118	2.95736e-13	3.71231e-12	yes
BOCOEFCL_01396_gR853f	BOCOEFCL_01396	glyQ	1670.54	-3.87945	0.178772	1.02165e-58	6.66047e-57	yes
BOCOEFCL_01397_gR45f	BOCOEFCL_01397	BOCOEFCL_01397	371.068	-3.50835	0.161606	1.30692e-54	6.6032e-53	yes
BOCOEFCL_01398_gR319f	BOCOEFCL_01398	BOCOEFCL_01398	224.548	-1.49318	0.0778749	1.93352e-10	2.23293e-09	yes
BOCOEFCL_01399_gR84f	BOCOEFCL_01399	BOCOEFCL_01399	168.954	-4.11212	0.242018	3.05066e-38	8.11235e-37	yes
BOCOEFCL_01400_gR830f	BOCOEFCL_01400	BOCOEFCL_01400	232.086	0.011511	0.0519277	1	1	no
BOCOEFCL_01401_gR1434f	BOCOEFCL_01401	pgdA	226.963	0.0164574	0.0597561	1	1	no
BOCOEFCL_01402_gR218f	BOCOEFCL_01402	BOCOEFCL_01402	348.969	0.129289	0.06128	1	1	no
BOCOEFCL_01403_gR45r	BOCOEFCL_01403	mocA	844.194	0.00869481	0.0837774	1	1	no
BOCOEFCL_01404_gR14r	BOCOEFCL_01404	yfmL	818.348	-0.0451138	0.0695035	1	1	no
BOCOEFCL_01405_gR499f	BOCOEFCL_01405	BOCOEFCL_01405	235.19	0.0422613	0.105897	1	1	no
BOCOEFCL_01406_gR1161f	BOCOEFCL_01406	tuf	313.327	-4.45772	0.537968	4.1595e-11	4.94491e-10	yes
BOCOEFCL_01407_gR815f	BOCOEFCL_01407	BOCOEFCL_01407	270.527	-0.899567	0.254391	1	1	no
BOCOEFCL_01408_gR510f	BOCOEFCL_01408	mucB	635.469	0.016085	0.144545	1	1	no
BOCOEFCL_01409_gR1082f	BOCOEFCL_01409	BOCOEFCL_01409	513.718	0.0254696	0.0812867	1	1	no
BOCOEFCL_01410_gR235f	BOCOEFCL_01410	BOCOEFCL_01410	380.512	-0.00139715	0.0975935	1	1	no
BOCOEFCL_01411_gR235f	BOCOEFCL_01411	BOCOEFCL_01411	51.3045	0.061977	0.104771	1	1	no
BOCOEFCL_01412_gR15r	BOCOEFCL_01412	pgm	428.118	-0.312854	0.290679	1	1	no
BOCOEFCL_01415_gR469f	BOCOEFCL_01415	BOCOEFCL_01415	370.433	0.00468766	0.0519805	1	1	no
BOCOEFCL_01416_gR72r	BOCOEFCL_01416	BOCOEFCL_01416	370.499	-0.0428034	0.0744862	1	1	no
BOCOEFCL_01417_gR36r	BOCOEFCL_01417	bta	176.196	0.118295	0.0806294	1	1	no
BOCOEFCL_01418_gR727f	BOCOEFCL_01418	glnH6	325.98	0.0279626	0.102676	1	1	no
BOCOEFCL_01419_gR577f	BOCOEFCL_01419	glnQ6	254.037	0.0058244	0.103823	1	1	no
BOCOEFCL_01420_gR612f	BOCOEFCL_01420	glnP6	479.894	0.0141627	0.10774	1	1	no
BOCOEFCL_01421_gR1154f	BOCOEFCL_01421	BOCOEFCL_01421	371.094	0.060566	0.0537451	1	1	no
BOCOEFCL_01422_gR1076f	BOCOEFCL_01422	BOCOEFCL_01422	369.581	-0.00408072	0.159452	1	1	no
BOCOEFCL_01423_gR124r	BOCOEFCL_01423	BOCOEFCL_01423	345.927	0.0176975	0.145797	1	1	no
BOCOEFCL_01424_gR397f	BOCOEFCL_01424	atpC	95.9528	-4.41484	0.311482	1.94622e-28	4.09719e-27	yes
BOCOEFCL_01425_gR1368f	BOCOEFCL_01425	atpD	106.247	-2.59195	0.264418	1.24517e-09	1.41062e-08	yes
BOCOEFCL_01426_gR803f	BOCOEFCL_01426	atpG	118.709	-2.37557	0.149384	2.54071e-20	4.20884e-19	yes
BOCOEFCL_01427_gR1440f	BOCOEFCL_01427	atpA	165.976	-2.30254	0.162194	7.54156e-16	1.07334e-14	yes
BOCOEFCL_01428_gR489f	BOCOEFCL_01428	atpH	174.947	-1.20028	0.114048	0.0655062	0.525349	no
BOCOEFCL_01429_gR271f	BOCOEFCL_01429	atpF	225.135	-0.463934	0.0884061	1	1	no
BOCOEFCL_01430_gR693f	BOCOEFCL_01430	atpB	106.552	-0.702449	0.146628	1	1	no
BOCOEFCL_01431_gR164f	BOCOEFCL_01431	atpE	114.778	-2.49634	0.33394	5.37327e-06	5.24608e-05	yes
BOCOEFCL_01432_gR994f	BOCOEFCL_01432	BOCOEFCL_01432	307.675	0.00321494	0.152968	1	1	no
BOCOEFCL_01433_gR303f	BOCOEFCL_01433	BOCOEFCL_01433	471.239	0.00320313	0.124679	1	1	no
BOCOEFCL_01434_gR38r	BOCOEFCL_01434	BOCOEFCL_01434	223.664	-2.07592	0.0959169	2.74059e-29	6.02035e-28	yes
BOCOEFCL_01435_gR459f	BOCOEFCL_01435	greA	349.401	0.298322	0.0719753	1	1	no
BOCOEFCL_01436_gR1530f	BOCOEFCL_01436	mltG	775.834	0.0319348	0.137936	1	1	no
BOCOEFCL_01437_gR410f	BOCOEFCL_01437	BOCOEFCL_01437	377.174	0.115615	0.0581145	1	1	no
BOCOEFCL_01438_gR450f	BOCOEFCL_01438	BOCOEFCL_01438	190.339	-4.83638	0.205913	4.84234e-78	6.52425e-76	yes
BOCOEFCL_01439_gR1280f	BOCOEFCL_01439	murC	109.037	-5.73363	0.430081	5.15351e-29	1.108e-27	yes
BOCOEFCL_01440_gR594f	BOCOEFCL_01440	BOCOEFCL_01440	168.919	-5.88939	0.311171	1.62077e-56	9.35881e-55	yes
BOCOEFCL_01441_gR3078f	BOCOEFCL_01441	snf_1	256.878	0.0246043	0.0546651	1	1	no
BOCOEFCL_01442_gR1138f	BOCOEFCL_01442	patB2	99.4107	0.0771749	0.0832309	1	1	no
BOCOEFCL_01443_gR1055f	BOCOEFCL_01443	metB_2	219.876	0.0263576	0.0567426	1	1	no
BOCOEFCL_01444_gR350f	BOCOEFCL_01444	BOCOEFCL_01444	367.694	0.0113752	0.133818	1	1	no
BOCOEFCL_01445_gR493f	BOCOEFCL_01445	BOCOEFCL_01445	373.176	0.0784012	0.0449293	1	1	no
BOCOEFCL_01446_gR453f	BOCOEFCL_01446	bmrA	573.474	0.00255036	0.192733	1	1	no
BOCOEFCL_01447_gR1925f	BOCOEFCL_01447	aliB	327.296	0.0654708	0.0787495	1	1	no
BOCOEFCL_01448_gR1597f	BOCOEFCL_01448	ytgP	150.59	-1.91727	0.340949	0.00515296	0.0439415	yes
BOCOEFCL_01449_gR51r	BOCOEFCL_01449	murE	103.223	-4.18167	0.363495	7.90111e-19	1.24751e-17	yes
BOCOEFCL_01450_gR63f	BOCOEFCL_01450	BOCOEFCL_01450	212.872	-0.0211332	0.091964	1	1	no
BOCOEFCL_01451_gR562f	BOCOEFCL_01451	BOCOEFCL_01451	226.942	-0.00695343	0.0987294	1	1	no
BOCOEFCL_01452_gR452f	BOCOEFCL_01452	BOCOEFCL_01452	168.196	0.113738	0.0678325	1	1	no
BOCOEFCL_01453_gR926f	BOCOEFCL_01453	ppaC	196.593	-2.26009	0.294135	1.39434e-05	0.000132923	yes
BOCOEFCL_01454_gR248f	BOCOEFCL_01454	BOCOEFCL_01454	215.062	0.010519	0.0969771	1	1	no
BOCOEFCL_01455_gR703f	BOCOEFCL_01455	BOCOEFCL_01455	266.495	0.0172467	0.125029	1	1	no
BOCOEFCL_01456_gR309f	BOCOEFCL_01456	BOCOEFCL_01456	245.206	0.108454	0.0906831	1	1	no
BOCOEFCL_01457_gR1212f	BOCOEFCL_01457	BOCOEFCL_01457	143.594	0.224213	0.0946315	1	1	no
BOCOEFCL_01458_gR130f	BOCOEFCL_01458	rpsR	470.783	-0.208407	0.447769	0.927382	1	no
BOCOEFCL_01459_gR407f	BOCOEFCL_01459	ssbA	164.261	-4.45902	0.154731	3.6147e-111	2.4351e-108	yes
BOCOEFCL_01460_gR252f	BOCOEFCL_01460	rpsF	157.249	-4.95328	0.181481	8.37767e-106	4.23282e-103	yes
BOCOEFCL_01461_gR1265f	BOCOEFCL_01461	asnC	354.33	-3.0701	0.24851	4.98916e-17	7.52469e-16	yes
BOCOEFCL_01462_gR288f	BOCOEFCL_01462	BOCOEFCL_01462	113.651	-3.05194	0.377988	3.48267e-08	3.68507e-07	yes
BOCOEFCL_01463_gR1172f	BOCOEFCL_01463	aspC	732.595	-2.92579	0.120065	4.41682e-58	2.70497e-56	yes
BOCOEFCL_01464_gR395f	BOCOEFCL_01464	BOCOEFCL_01464	130.507	-2.91295	0.132851	3.43261e-47	1.23881e-45	yes
BOCOEFCL_01465_gR60r	BOCOEFCL_01465	BOCOEFCL_01465	522.376	0.0165929	0.118639	1	1	no
BOCOEFCL_01466_gR709f	BOCOEFCL_01466	BOCOEFCL_01466	422.33	0.0146727	0.13502	1	1	no
BOCOEFCL_01467_gR35f	BOCOEFCL_01467	BOCOEFCL_01467	443.812	0.0173637	0.0968539	1	1	no
BOCOEFCL_01469_gR1533f	BOCOEFCL_01469	BOCOEFCL_01469	386.638	-0.319032	0.460467	1	1	no
BOCOEFCL_01470_gR354f	BOCOEFCL_01470	def2	328.021	0.00209049	0.135454	1	1	no
BOCOEFCL_01471_gR768f	BOCOEFCL_01471	BOCOEFCL_01471	359.898	0.00728433	0.12834	1	1	no
BOCOEFCL_01472_gR2671f	BOCOEFCL_01472	pacL	139.1	-0.154113	0.084634	1	1	no
BOCOEFCL_01473_gR93f	BOCOEFCL_01473	BOCOEFCL_01473	233.967	-0.151912	0.160829	1	1	no
BOCOEFCL_01474_gR50r	BOCOEFCL_01474	mntE	239.63	0.0346645	0.100444	1	1	no
BOCOEFCL_01475_gR1799f	BOCOEFCL_01475	BOCOEFCL_01475	134.397	-0.0153001	0.0619515	1	1	no
BOCOEFCL_01476_gR1176f	BOCOEFCL_01476	cca	206.85	-0.0939868	0.069384	1	1	no
BOCOEFCL_01477_gR740f	BOCOEFCL_01477	dapB	157.688	-0.661115	0.089088	1	1	no
BOCOEFCL_01478_gR818f	BOCOEFCL_01478	BOCOEFCL_01478	237.735	-0.759987	0.0835547	1	1	no
BOCOEFCL_01479_gR285f	BOCOEFCL_01479	BOCOEFCL_01479	638.778	-0.0807563	0.217051	1	1	no
BOCOEFCL_01480_gR1318f	BOCOEFCL_01480	glmM	89.4216	-2.79529	0.169651	2.44875e-26	4.71325e-25	yes
BOCOEFCL_01481_gR656f	BOCOEFCL_01481	BOCOEFCL_01481	367.334	-2.14671	0.74488	0.0342238	0.280026	no
BOCOEFCL_01482_gR833f	BOCOEFCL_01482	disA	198.392	-3.017	0.187665	3.83004e-27	7.66387e-26	yes
BOCOEFCL_01483_gR29r	BOCOEFCL_01483	BOCOEFCL_01483	111.666	-0.0611252	0.0721288	1	1	no
BOCOEFCL_01484_gR874f	BOCOEFCL_01484	BOCOEFCL_01484	200.666	0.0602728	0.0595266	1	1	no
BOCOEFCL_01485_gR963f	BOCOEFCL_01485	BOCOEFCL_01485	643.461	-0.139149	0.23938	1	1	no
BOCOEFCL_01486_gR821f	BOCOEFCL_01486	BOCOEFCL_01486	166.383	-0.401903	0.100009	1	1	no
BOCOEFCL_01487_gR347f	BOCOEFCL_01487	aldR	241.231	-0.0321068	0.126885	1	1	no
BOCOEFCL_01488_gR530f	BOCOEFCL_01488	engB	257.24	-0.707797	0.172664	1	1	no
BOCOEFCL_01489_gR1044f	BOCOEFCL_01489	clpX	199.905	-0.595131	0.0857358	1	1	no
BOCOEFCL_01490_gR64f	BOCOEFCL_01490	BOCOEFCL_01490	710.117	-0.0812414	0.132967	1	1	no
BOCOEFCL_01491_gR473f	BOCOEFCL_01491	folA	170.609	-1.8535	0.112132	2.23324e-14	2.93077e-13	yes
BOCOEFCL_01492_gR421f	BOCOEFCL_01492	dpr	186.01	-1.51968	0.595254	0.139385	1	no
BOCOEFCL_01493_gR1283f	BOCOEFCL_01493	lytC	263.543	-0.556778	0.0642074	1	1	no
BOCOEFCL_01494_gR741f	BOCOEFCL_01494	tpiA	291.504	-1.66666	0.199222	0.000634227	0.00562181	yes
BOCOEFCL_01495_gR641f	BOCOEFCL_01495	dnaD	236.265	-2.73347	0.400783
BOCOEFCL_01496_gR854f	BOCOEFCL_01496	metA	196.471	-2.68454	0.0915908	1.07354e-75	1.35602e-73	yes
BOCOEFCL_01497_gR468f	BOCOEFCL_01497	apt	420.131	0.0108851	0.154968	1	1	no
BOCOEFCL_01498_gR699f	BOCOEFCL_01498	BOCOEFCL_01498	275.523	0.129862	0.0865089	1	1	no
BOCOEFCL_01499_gR1086f	BOCOEFCL_01499	msmK	357.071	0.0637294	0.117853	1	1	no
BOCOEFCL_01500_gR41f	BOCOEFCL_01500	BOCOEFCL_01500	261.593	0.0285949	0.101209	1	1	no
BOCOEFCL_01501_gR495f	BOCOEFCL_01501	BOCOEFCL_01501	142.047	-0.220187	0.359087	1	1	no
BOCOEFCL_01502_gR706f	BOCOEFCL_01502	codY	54.39	-0.125289	0.224179	1	1	no
BOCOEFCL_01503_gR1494f	BOCOEFCL_01503	cshA	139.96	0.110029	0.0669495	1	1	no
BOCOEFCL_01504_gR1196f	BOCOEFCL_01504	oxlT	391.659	0.0047503	0.198812	1	1	no
BOCOEFCL_01505_gR95r	BOCOEFCL_01505	merA	453.338	0.0395089	0.0920951	1	1	no
BOCOEFCL_01506_gR30r	BOCOEFCL_01506	murT	56.599	-2.44154	0.200909	5.42281e-13	6.76513e-12	yes
BOCOEFCL_01507_gR26r	BOCOEFCL_01507	gatD	75.813	-1.90647	0.266239	0.000508538	0.00452756	yes
BOCOEFCL_01508_gR27r	BOCOEFCL_01508	pepQ	381.892	-0.341383	0.103565	1	1	no
BOCOEFCL_01509_gR730f	BOCOEFCL_01509	BOCOEFCL_01509	167.672	0.032622	0.0604438	1	1	no
BOCOEFCL_01511_gR256f	BOCOEFCL_01511	BOCOEFCL_01511	459.335	0.123737	0.062774	1	1	no
BOCOEFCL_01512_gR428f	BOCOEFCL_01512	pdxU2	116.916	0.00270637	0.183809	1	1	no
BOCOEFCL_01513_gR686f	BOCOEFCL_01513	pdxK	338.27	0.0292179	0.0604192	1	1	no
BOCOEFCL_01514_gR719f	BOCOEFCL_01514	truA	192.204	0.0345288	0.0589214	1	1	no
BOCOEFCL_01515_gR1124f	BOCOEFCL_01515	BOCOEFCL_01515	163.93	0.0326229	0.0838052	1	1	no
BOCOEFCL_01516_gR592f	BOCOEFCL_01516	BOCOEFCL_01516	347.986	0.0823072	0.0532006	1	1	no
BOCOEFCL_01517_gR321f	BOCOEFCL_01517	phnA	200.384	0.0203488	0.130602	1	1	no
BOCOEFCL_01518_gR636f	BOCOEFCL_01518	cmk	109.868	-2.04992	0.182949	7.67087e-09	8.29028e-08	yes
BOCOEFCL_01519_gR459f	BOCOEFCL_01519	BOCOEFCL_01519	141.591	-0.789692	0.198478	1	1	no
BOCOEFCL_01520_gR31r	BOCOEFCL_01520	fer	2109.86	-0.0107387	0.203135			no
BOCOEFCL_01521_gR564f	BOCOEFCL_01521	BOCOEFCL_01521	223.465	0.0402679	0.0797859	1	1	no
BOCOEFCL_01522_gR910f	BOCOEFCL_01522	gtrB	259.37	0.0366654	0.161776	1	1	no
BOCOEFCL_01523_gR983f	BOCOEFCL_01523	galE-1	167.108	0.413449	0.105148	1	1	no
BOCOEFCL_01524_gR1085f	BOCOEFCL_01524	BOCOEFCL_01524	1783.11	0.0220972	0.213042			no
BOCOEFCL_01525_gR772f	BOCOEFCL_01525	ybgI	322.967	-0.189895	0.145994	1	1	no
BOCOEFCL_01526_gR641f	BOCOEFCL_01526	BOCOEFCL_01526	82.8601	-0.287068	0.124291	1	1	no
BOCOEFCL_01527_gR40r	BOCOEFCL_01527	BOCOEFCL_01527	199.154	0.00201084	0.109159	1	1	no
BOCOEFCL_01528_gR51r	BOCOEFCL_01528	lanL	371.404	0.0278127	0.113715	1	1	no
BOCOEFCL_01529_gR13r	BOCOEFCL_01529	BOCOEFCL_01529	327.626	0.027483	0.123057	1	1	no
BOCOEFCL_01530_gR122r	BOCOEFCL_01530	BOCOEFCL_01530	479.412	-0.00121845	0.100729	1	1	no
BOCOEFCL_01531_gR16r	BOCOEFCL_01531	snf_2	251.071	0.098036	0.0619978	1	1	no
BOCOEFCL_01532_gR2303f	BOCOEFCL_01532	ctpE	487.006	0.325846	0.172376	1	1	no
BOCOEFCL_01533_gR53r	BOCOEFCL_01533	plsC	276.969	-1.08227	0.149188	0.497564	1	no
BOCOEFCL_01534_gR569f	BOCOEFCL_01534	cadD	328.511	0.00509334	0.12196	1	1	no
BOCOEFCL_01535_gR172f	BOCOEFCL_01535	rpsO	219.18	0.000654251	0.116233	1	1	no
BOCOEFCL_01536_gR417f	BOCOEFCL_01536	BOCOEFCL_01536	301.828	0.10219	0.0560253	1	1	no
BOCOEFCL_01537_gR23r	BOCOEFCL_01537	BOCOEFCL_01537	122.448	-0.121992	0.0669953	1	1	no
BOCOEFCL_01538_gR45r	BOCOEFCL_01538	BOCOEFCL_01538	4621.52	-3.59139	0.638039
BOCOEFCL_01539_gR24r	BOCOEFCL_01539	thrS	495.817	-3.86925	0.508716	7.35873e-09	7.99569e-08	yes
BOCOEFCL_01540_gR941f	BOCOEFCL_01540	BOCOEFCL_01540	308.803	0.0769712	0.068714	1	1	no
BOCOEFCL_01541_gR586f	BOCOEFCL_01541	BOCOEFCL_01541	250.525	0.0622279	0.0606408	1	1	no
BOCOEFCL_01542_gR60r	BOCOEFCL_01542	BOCOEFCL_01542	1093.97	0.125725	0.0905919	1	1	no
BOCOEFCL_01543_gR197f	BOCOEFCL_01543	BOCOEFCL_01543	588.373	0.0120389	0.117613	1	1	no
BOCOEFCL_01544_gR423f	BOCOEFCL_01544	BOCOEFCL_01544	99.6986	0.0920821	0.0694477	1	1	no
BOCOEFCL_01545_gR797f	BOCOEFCL_01545	BOCOEFCL_01545	5328.52	0.00958781	0.227721			no
BOCOEFCL_01546_gR11r	BOCOEFCL_01546	mntR	292.43	-0.775623	0.180809	1	1	no
BOCOEFCL_01549_gR39r	BOCOEFCL_01549	BOCOEFCL_01549	1787.12	0.0220414	0.231375			no
BOCOEFCL_01550_gR27r	BOCOEFCL_01550	BOCOEFCL_01550	409.784	0.00731644	0.114525	1	1	no
BOCOEFCL_01551_gR32r	BOCOEFCL_01551	BOCOEFCL_01551	211.417	0.0614311	0.05411	1	1	no
BOCOEFCL_01552_gR407f	BOCOEFCL_01552	dtd	1378.5	0.00394984	0.0995972	1	1	no
BOCOEFCL_01553_gR2171f	BOCOEFCL_01553	relA	780.934	-0.0226992	0.182864			no
BOCOEFCL_01554_gR15r	BOCOEFCL_01554	BOCOEFCL_01554	523.671	0.0159665	0.113826	1	1	no
BOCOEFCL_01555_gR1822f	BOCOEFCL_01555	pepO	254.596	0.0175989	0.107798	1	1	no
BOCOEFCL_01556_gR24r	BOCOEFCL_01556	psaB	574.329	-0.730966	0.258642	1	1	no
BOCOEFCL_01557_gR42r	BOCOEFCL_01557	psaC	296.819	-0.190983	0.220363	1	1	no
BOCOEFCL_01558_gR171r	BOCOEFCL_01558	psaA	454.502	0.0105129	0.102432	1	1	no
BOCOEFCL_01559_gR28r	BOCOEFCL_01559	psaD	179.307	0.0644889	0.0576525	1	1	no
BOCOEFCL_01560_gR2663f	BOCOEFCL_01560	BOCOEFCL_01560	344.712	0.0110254	0.153026			no
BOCOEFCL_01561_gR632f	BOCOEFCL_01561	BOCOEFCL_01561	377.496	0.00711118	0.109654	1	1	no
BOCOEFCL_01562_gR878f	BOCOEFCL_01562	BOCOEFCL_01562	445.393	0.00740411	0.149344	1	1	no
BOCOEFCL_01563_gR1394f	BOCOEFCL_01563	BOCOEFCL_01563	176.688	0.016112	0.111803	1	1	no
BOCOEFCL_01564_gR664f	BOCOEFCL_01564	gpmA	166.777	-0.560974	0.0931296	1	1	no
BOCOEFCL_01565_gR303f	BOCOEFCL_01565	BOCOEFCL_01565	261.351	0.00995223	0.154375	1	1	no
BOCOEFCL_01566_gR2771f	BOCOEFCL_01566	ileS	179.038	-2.91826	0.24323	2.01935e-15	2.77626e-14	yes
BOCOEFCL_01567_gR780f	BOCOEFCL_01567	divIVA	234.133	-2.68818	0.335876	3.45391e-07	3.57966e-06	yes
BOCOEFCL_01568_gR752f	BOCOEFCL_01568	ylmH	179.121	-2.16608	0.15483	4.01378e-14	5.23346e-13	yes
BOCOEFCL_01569_gR212f	BOCOEFCL_01569	ylmG	162.466	-2.65975	0.246313	1.1284e-11	1.36557e-10	yes
BOCOEFCL_01570_gR447f	BOCOEFCL_01570	sepF	104.062	-2.99126	0.248813	7.70095e-16	1.08837e-14	yes
BOCOEFCL_01571_gR566f	BOCOEFCL_01571	ylmE	195.833	-4.56752	0.240998	4.3864e-50	1.88615e-48	yes
BOCOEFCL_01572_gR1175f	BOCOEFCL_01572	ftsZ	271.323	-3.51104	0.322952	3.90562e-15	5.29748e-14	yes
BOCOEFCL_01573_gR1304f	BOCOEFCL_01573	ftsA	92.7757	-4.51523	0.198723	1.64846e-70	1.66577e-68	yes
BOCOEFCL_01574_gR662f	BOCOEFCL_01574	BOCOEFCL_01574	10988.6	0.0108883	0.260982			no
BOCOEFCL_01575_gR600f	BOCOEFCL_01575	BOCOEFCL_01575	154.031	-3.91904	0.212246	2.13741e-43	6.74954e-42	yes
BOCOEFCL_01576_gR1354f	BOCOEFCL_01576	murF	205.185	-3.79244	0.225859	1.9071e-35	4.7003e-34	yes
BOCOEFCL_01577_gR979f	BOCOEFCL_01577	ddl	54.2501	-5.18011	0.359243	5.78929e-32	1.34484e-30	yes
BOCOEFCL_01578_gR582f	BOCOEFCL_01578	recR	465.839	-0.027631	0.111824	1	1	no
BOCOEFCL_01579_gR2020f	BOCOEFCL_01579	pbp2b	237.082	0.0753986	0.102999	1	1	no
BOCOEFCL_01580_gR16r	BOCOEFCL_01580	nanR	559.67	0.0906497	0.124726	1	1	no
BOCOEFCL_01581_gR786f	BOCOEFCL_01581	nanK	371.116	0.123166	0.0490201	1	1	no
BOCOEFCL_01582_gR879f	BOCOEFCL_01582	dapA_2	445.954	0.0693452	0.109771	1	1	no
BOCOEFCL_01583_gR619f	BOCOEFCL_01583	BOCOEFCL_01583	566.254	0.0172497	0.13132	1	1	no
BOCOEFCL_01584_gR125f	BOCOEFCL_01584	BOCOEFCL_01584	1207.13	0.00962997	0.191959			no
BOCOEFCL_01585_gR419f	BOCOEFCL_01585	yjgK	376.844	0.019356	0.160853	1	1	no
BOCOEFCL_01586_gR813f	BOCOEFCL_01586	satC	209.364	0.0445459	0.102415	1	1	no
BOCOEFCL_01587_gR865f	BOCOEFCL_01587	satB	246.57	0.0337826	0.140992	1	1	no
BOCOEFCL_01588_gR1229f	BOCOEFCL_01588	satA	226.029	0.00707618	0.103957	1	1	no
BOCOEFCL_01589_gR1470f	BOCOEFCL_01589	nanP	143.685	0.0425152	0.163545	1	1	no
BOCOEFCL_01590_gR690f	BOCOEFCL_01590	nanE-1	243.483	0.393912	0.0680757	1	1	no
BOCOEFCL_01591_gR999f	BOCOEFCL_01591	BOCOEFCL_01591	303.488	0.0133065	0.105513	1	1	no
BOCOEFCL_01592_gR2019f	BOCOEFCL_01592	nanB	548.786	0.0450148	0.0675925	1	1	no
BOCOEFCL_01593_gR815f	BOCOEFCL_01593	BOCOEFCL_01593	154.23	0.00410871	0.0612365	1	1	no
BOCOEFCL_01594_gR837f	BOCOEFCL_01594	ycjO	344.387	0.111605	0.0776554	1	1	no
BOCOEFCL_01595_gR1277f	BOCOEFCL_01595	BOCOEFCL_01595	305.346	0.024674	0.0506793	1	1	no
BOCOEFCL_01596_gR427f	BOCOEFCL_01596	BOCOEFCL_01596	208.705	0.0469274	0.0619345	1	1	no
BOCOEFCL_01597_gR49f	BOCOEFCL_01597	BOCOEFCL_01597	820.567	0.02826	0.0717944	1	1	no
BOCOEFCL_01598_gR2790f	BOCOEFCL_01598	nanA	339.239	0.0415352	0.0682274	1	1	no
BOCOEFCL_01599_gR106f	BOCOEFCL_01599	BOCOEFCL_01599	238.107	-0.112279	0.0615323	1	1	no
BOCOEFCL_01600_gR42r	BOCOEFCL_01600	BOCOEFCL_01600	322.191	0.00635505	0.086161	1	1	no
BOCOEFCL_01601_gR966f	BOCOEFCL_01601	axe1	571.706	0.010042	0.0822627	1	1	no
BOCOEFCL_01603_gR1995f	BOCOEFCL_01603	recG	165.569	0.0190656	0.069078	1	1	no
BOCOEFCL_01604_gR1077f	BOCOEFCL_01604	alr	136.015	-1.96032	0.146598	4.67703e-11	5.52765e-10	yes
BOCOEFCL_01605_gR266f	BOCOEFCL_01605	acpS	92.0702	-1.8687	0.352042	0.00960412	0.0805391	no
BOCOEFCL_01606_gR971f	BOCOEFCL_01606	aroF	312.285	-1.83503	0.11663	6.65848e-13	8.2557e-12	yes
BOCOEFCL_01607_gR977f	BOCOEFCL_01607	aroG	217.054	-1.43804	0.142362	0.0016319	0.0142774	yes
BOCOEFCL_01608_gR2461f	BOCOEFCL_01608	secA_1	195.116	-3.74503	0.300402	2.99873e-20	4.92718e-19	yes
BOCOEFCL_01609_gR248f	BOCOEFCL_01609	BOCOEFCL_01609	557.13	0.00623838	0.122944			no
BOCOEFCL_01610_gR600f	BOCOEFCL_01610	BOCOEFCL_01610	468.722	-0.00335133	0.126412	1	1	no
BOCOEFCL_01611_gR553f	BOCOEFCL_01611	BOCOEFCL_01611	205.627	0.0267934	0.157404	1	1	no
BOCOEFCL_01612_gR777f	BOCOEFCL_01612	BOCOEFCL_01612	410.483	0.00426454	0.163225	1	1	no
BOCOEFCL_01613_gR297f	BOCOEFCL_01613	BOCOEFCL_01613	301.861	0.033748	0.0569742	1	1	no
BOCOEFCL_01614_gR297f	BOCOEFCL_01614	BOCOEFCL_01614	328.659	-0.0595941	0.100392	1	1	no
BOCOEFCL_01615_gR1301f	BOCOEFCL_01615	engA	186.674	-0.921214	0.325543	0.91496	1	no
BOCOEFCL_01616_gR626f	BOCOEFCL_01616	frp	96.4418	-3.09521	0.250723	3.94633e-17	5.99665e-16	yes
BOCOEFCL_01617_gR829f	BOCOEFCL_01617	dnaI	145.59	-3.33142	0.15639	1.65739e-50	7.28173e-49	yes
BOCOEFCL_01618_gR1109f	BOCOEFCL_01618	dnaB	3139.34	-4.11633	0.823451	5.41923e-05	0.000509408	yes
BOCOEFCL_01619_gR459f	BOCOEFCL_01619	nrdR	156.515	-4.50834	0.530197	1.14322e-11	1.37527e-10	yes
BOCOEFCL_01620_gR34r	BOCOEFCL_01620	gntR	302.551	0.0597979	0.066872	1	1	no
BOCOEFCL_01621_gR35r	BOCOEFCL_01621	BOCOEFCL_01621	402.669	0.180075	0.052803	1	1	no
BOCOEFCL_01622_gR62r	BOCOEFCL_01622	BOCOEFCL_01622	449.635	0.0251671	0.159938	1	1	no
BOCOEFCL_01623_gR1163f	BOCOEFCL_01623	qsrB	474.57	0.0110798	0.129029	1	1	no
BOCOEFCL_01624_gR851f	BOCOEFCL_01624	qsrA	317.674	0.0658783	0.0788268	1	1	no
BOCOEFCL_01625_gR40r	BOCOEFCL_01625	BOCOEFCL_01625	341.444	0.00758352	0.108225	1	1	no
BOCOEFCL_01626_gR786f	BOCOEFCL_01626	scrK	186.427	-0.0739618	0.0594494	1	1	no
BOCOEFCL_01627_gR1910f	BOCOEFCL_01627	scrA	225.116	0.0133859	0.129114	1	1	no
BOCOEFCL_01628_gR124r	BOCOEFCL_01628	scrB	315.295	-0.856346	0.0593772	1	1	no
BOCOEFCL_01629_gR32r	BOCOEFCL_01629	scrR	275.6	-0.179343	0.287576	1	1	no
BOCOEFCL_01630_gR1231f	BOCOEFCL_01630	mvaA	264.505	0.23778	0.266071	1	1	no
BOCOEFCL_01631_gR1133f	BOCOEFCL_01631	mvaS	194.95	-0.417153	0.308697	1	1	no
BOCOEFCL_01632_gR129f	BOCOEFCL_01632	BOCOEFCL_01632	274.331	0.0417837	0.0787542	1	1	no
BOCOEFCL_01633_gR306f	BOCOEFCL_01633	BOCOEFCL_01633	323.213	0.120896	0.059756	1	1	no
BOCOEFCL_01634_gR184f	BOCOEFCL_01634	BOCOEFCL_01634	619.14	0.0544526	0.0912435	1	1	no
BOCOEFCL_01635_gR431f	BOCOEFCL_01635	BOCOEFCL_01635	343.138	0.0181172	0.124045			no
BOCOEFCL_01636_gR728f	BOCOEFCL_01636	BOCOEFCL_01636	488.451	0.0180716	0.0924269	1	1	no
BOCOEFCL_01637_gR1949f	BOCOEFCL_01637	stkP	122.884	-0.447692	0.100558	1	1	no
BOCOEFCL_01638_gR688f	BOCOEFCL_01638	phpP	268.234	-0.045926	0.0985143	1	1	no
BOCOEFCL_01639_gR1246f	BOCOEFCL_01639	sun	193.28	0.0584383	0.0585918	1	1	no
BOCOEFCL_01640_gR905f	BOCOEFCL_01640	fmt	193.335	-0.453416	0.273909	1	1	no
BOCOEFCL_01641_gR2387f	BOCOEFCL_01641	priA	229.479	-0.783581	0.207623	1	1	no
BOCOEFCL_01642_gR297f	BOCOEFCL_01642	rpoZ	169.256	-1.5036	0.116777	1.27986e-05	0.000122587	yes
BOCOEFCL_01643_gR585f	BOCOEFCL_01643	gmk	76.2548	-3.66642	0.249567	5.90562e-27	1.15876e-25	yes
BOCOEFCL_01644_gR1574f	BOCOEFCL_01644	rny	5347.88	-0.138472	0.387927	1	1	no
BOCOEFCL_01645_gR224f	BOCOEFCL_01645	yoeB	1427.73	0.000759937	0.220215	1	1	no
BOCOEFCL_01646_gR238f	BOCOEFCL_01646	yefM	149.81	-0.00751093	0.0639591	1	1	no
BOCOEFCL_01647_gR1088f	BOCOEFCL_01647	BOCOEFCL_01647	403.317	0.0449398	0.0955203	1	1	no
BOCOEFCL_01648_gR1797f	BOCOEFCL_01648	BOCOEFCL_01648	279.338	0.0567985	0.0635166	1	1	no
BOCOEFCL_01649_gR719f	BOCOEFCL_01649	BOCOEFCL_01649	294.828	0.0164887	0.105574	1	1	no
BOCOEFCL_01650_gR283f	BOCOEFCL_01650	rsfA	378.925	0.0251795	0.0992093	1	1	no
BOCOEFCL_01651_gR397f	BOCOEFCL_01651	BOCOEFCL_01651	429.087	0.0181369	0.130868	1	1	no
BOCOEFCL_01652_gR584f	BOCOEFCL_01652	yqeK	151.112	0.0602553	0.0589211	1	1	no
BOCOEFCL_01653_gR603f	BOCOEFCL_01653	nadD	327.629	0.0128734	0.106673	1	1	no
BOCOEFCL_01654_gR281f	BOCOEFCL_01654	BOCOEFCL_01654	183.502	-0.0153036	0.0660515	1	1	no
BOCOEFCL_01655_gR1067f	BOCOEFCL_01655	yqeH	144.164	-0.472782	0.28099	1	1	no
BOCOEFCL_01656_gR501f	BOCOEFCL_01656	BOCOEFCL_01656	247.224	-1.56999	0.346198	0.066011	0.527305	no
BOCOEFCL_01657_gR869f	BOCOEFCL_01657	corA2	190.653	-1.23947	0.129551	0.0522602	0.420788	no
BOCOEFCL_01658_gR509f	BOCOEFCL_01658	BOCOEFCL_01658	203.898	0.0341377	0.126364	1	1	no
BOCOEFCL_01659_gR23r	BOCOEFCL_01659	sstT	655.265	-0.00637091	0.164001			no
BOCOEFCL_01660_gR18r	BOCOEFCL_01660	BOCOEFCL_01660	348.268	0.0389673	0.0892242	1	1	no
BOCOEFCL_01661_gR341f	BOCOEFCL_01661	BOCOEFCL_01661	429.35	0.0623965	0.0771609	1	1	no
BOCOEFCL_01662_gR187f	BOCOEFCL_01662	BOCOEFCL_01662	328.921	0.037251	0.0838931	1	1	no
BOCOEFCL_01663_gR89f	BOCOEFCL_01663	BOCOEFCL_01663	2257.99	0.0134422	0.203462			no
BOCOEFCL_01664_gR1221f	BOCOEFCL_01664	gtfB_1	550.343	0.0113191	0.200477	1	1	no
BOCOEFCL_01665_gR1406f	BOCOEFCL_01665	gtfA_1	196.11	0.0120986	0.14026	1	1	no
BOCOEFCL_01666_gR2300f	BOCOEFCL_01666	secA_2	191.673	0.0157434	0.130471	1	1	no
BOCOEFCL_01667_gR355f	BOCOEFCL_01667	asp3	562.466	0.0487481	0.0767421	1	1	no
BOCOEFCL_01668_gR1493f	BOCOEFCL_01668	asp2	127.994	0.0922272	0.0841103	1	1	no
BOCOEFCL_01670_gR1166f	BOCOEFCL_01670	secY_2	170.949	0.0106543	0.0604524	1	1	no
BOCOEFCL_01671_gR577f	BOCOEFCL_01671	cps23FU_2	2110.95	-0.0413919	0.0627022	1	1	no
BOCOEFCL_01672_gR192f	BOCOEFCL_01672	cps23FU_3	323.63	0.0392858	0.0945437	1	1	no
BOCOEFCL_01673_gR1068f	BOCOEFCL_01673	glyE_1	309.687	0.030918	0.0550707	1	1	no
BOCOEFCL_01674_gR1086f	BOCOEFCL_01674	glyE_2	363.666	0.0338231	0.107393	1	1	no
BOCOEFCL_01675_gR346f	BOCOEFCL_01675	BOCOEFCL_01675	355.618	0.00534634	0.127727	1	1	no
BOCOEFCL_01676_gR444f	BOCOEFCL_01676	cps23FU_4	223.885	0.00721072	0.164948			no
BOCOEFCL_01677_gR2408f	BOCOEFCL_01677	glyD	276.516	0.0274851	0.116183	1	1	no
BOCOEFCL_01678_gR864f	BOCOEFCL_01678	gtf3	206.984	0.0215436	0.138102	1	1	no
BOCOEFCL_01679_gR565f	BOCOEFCL_01679	glyG	563.171	-0.0149166	0.0967883	1	1	no
BOCOEFCL_01680_gR244f	BOCOEFCL_01680	cps23FU_5	408.439	0.13128	0.0473952	1	1	no
BOCOEFCL_01681_gR799f	BOCOEFCL_01681	gtfB_2	315.188	0.078539	0.0564753	1	1	no
BOCOEFCL_01682_gR2052f	BOCOEFCL_01682	gtfB_3	315.826	0.0168806	0.125152	1	1	no
BOCOEFCL_01683_gR47r	BOCOEFCL_01683	BOCOEFCL_01683	265.972	0.0323086	0.140822	1	1	no
BOCOEFCL_01684_gR68r	BOCOEFCL_01684	BOCOEFCL_01684	243.337	0.0638285	0.0649616	1	1	no
BOCOEFCL_01685_gR16r	BOCOEFCL_01685	BOCOEFCL_01685	273.618	0.0630683	0.0608729	1	1	no
BOCOEFCL_01686_gR68r	BOCOEFCL_01686	BOCOEFCL_01686	453.472	0.0147871	0.145231	1	1	no
BOCOEFCL_01687_gR388f	BOCOEFCL_01687	BOCOEFCL_01687	6006.66	0.00676847	0.246003			no
BOCOEFCL_01688_gR77r	BOCOEFCL_01688	BOCOEFCL_01688	584.982	0.0208185	0.169741	1	1	no
BOCOEFCL_01689_gR20r	BOCOEFCL_01689	BOCOEFCL_01689	353.972	0.0157252	0.113756	1	1	no
BOCOEFCL_01690_gR94r	BOCOEFCL_01690	trxA	379.883	0.052806	0.0591565	1	1	no
BOCOEFCL_01691_gR23r	BOCOEFCL_01691	queF	916.897	-0.00821064	0.0642177	1	1	no
BOCOEFCL_01692_gR38r	BOCOEFCL_01692	BOCOEFCL_01692	682.9	0.00612268	0.155178	1	1	no
BOCOEFCL_01693_gR574f	BOCOEFCL_01693	aqpZ	157.76	0.0704009	0.0589328	1	1	no
BOCOEFCL_01694_gR747f	BOCOEFCL_01694	BOCOEFCL_01694	247.086	0.0563676	0.0714244	1	1	no
BOCOEFCL_01695_gR330f	BOCOEFCL_01695	BOCOEFCL_01695	277.552	-0.0270338	0.0893977	1	1	no
BOCOEFCL_01696_gR311f	BOCOEFCL_01696	BOCOEFCL_01696	66.0744	0.0332292	0.0762614	1	1	no
BOCOEFCL_01697_gR608f	BOCOEFCL_01697	BOCOEFCL_01697	295.089	-0.000273821	0.114393	1	1	no
BOCOEFCL_01698_gR13r	BOCOEFCL_01698	BOCOEFCL_01698	330.611	0.0465057	0.0527889	1	1	no
BOCOEFCL_01699_gR1777f	BOCOEFCL_01699	pepF2	455.339	-0.00247827	0.172103			no
BOCOEFCL_01700_gR702f	BOCOEFCL_01700	BOCOEFCL_01700	461.087	0.0434009	0.0927701	1	1	no
BOCOEFCL_01701_gR887f	BOCOEFCL_01701	prmA	392.104	0.0207245	0.142925	1	1	no
BOCOEFCL_01702_gR934f	BOCOEFCL_01702	BOCOEFCL_01702	363.947	-0.00507825	0.0950184	1	1	no
BOCOEFCL_01703_gR2027f	BOCOEFCL_01703	BOCOEFCL_01703	201.866	-0.0546588	0.185982			no
BOCOEFCL_01704_gR956f	BOCOEFCL_01704	BOCOEFCL_01704	108.855	-0.569605	0.383643	1	1	no
BOCOEFCL_01705_gR57f	BOCOEFCL_01705	BOCOEFCL_01705	278.376	0.0155372	0.134709	1	1	no
BOCOEFCL_01706_gR950f	BOCOEFCL_01706	BOCOEFCL_01706	148.386	-0.0109255	0.0690018	1	1	no
BOCOEFCL_01707_gR411f	BOCOEFCL_01707	BOCOEFCL_01707	290.643	0.0853079	0.0526846	1	1	no
BOCOEFCL_01708_gR432f	BOCOEFCL_01708	hicB	368.031	0.00844059	0.113648	1	1	no
BOCOEFCL_01709_gR142f	BOCOEFCL_01709	hicA	264.831	0.154944	0.0594066	1	1	no
BOCOEFCL_01710_gR109f	BOCOEFCL_01710	BOCOEFCL_01710	370.205	0.0601632	0.0520388	1	1	no
BOCOEFCL_01711_gR10r	BOCOEFCL_01711	BOCOEFCL_01711	163.42	0.139745	0.0668254	1	1	no
BOCOEFCL_01712_gR9r	BOCOEFCL_01712	BOCOEFCL_01712	519.238	0.0540741	0.153194	1	1	no
BOCOEFCL_01715_gR1283f	BOCOEFCL_01715	sacA	270.173	0.0146662	0.108782	1	1	no
BOCOEFCL_01716_gR1518f	BOCOEFCL_01716	BOCOEFCL_01716	396.16	0.108777	0.0605688	1	1	no
BOCOEFCL_01717_gR767f	BOCOEFCL_01717	BOCOEFCL_01717	275.397	0.0430678	0.109925	1	1	no
BOCOEFCL_01718_gR838f	BOCOEFCL_01718	BOCOEFCL_01718	272.105	0.00225044	0.105903	1	1	no
BOCOEFCL_01719_gR971f	BOCOEFCL_01719	BOCOEFCL_01719	3047.19	-0.00351516	0.234055			no
BOCOEFCL_01720_gR1337f	BOCOEFCL_01720	mga2	168.11	0.0480212	0.0621819	1	1	no
BOCOEFCL_01721_gR82r	BOCOEFCL_01721	BOCOEFCL_01721	406.543	0.0398959	0.114938	1	1	no
BOCOEFCL_01722_gR66r	BOCOEFCL_01722	BOCOEFCL_01722	158.213	0.0630382	0.0589083	1	1	no
BOCOEFCL_01723_gR34r	BOCOEFCL_01723	BOCOEFCL_01723	401.576	0.0175802	0.126691	1	1	no
BOCOEFCL_01724_gR295r	BOCOEFCL_01724	gls24	376.988	0.0100425	0.124121	1	1	no
BOCOEFCL_01725_gR137r	BOCOEFCL_01725	BOCOEFCL_01725	839.443	0.0193127	0.187857			no
BOCOEFCL_01726_gR678f	BOCOEFCL_01726	BOCOEFCL_01726	299.846	-0.105481	0.155041	1	1	no
BOCOEFCL_01727_gR762f	BOCOEFCL_01727	BOCOEFCL_01727	507.477	0.0222512	0.104657	1	1	no
BOCOEFCL_01728_gR1452f	BOCOEFCL_01728	BOCOEFCL_01728	573.965	-0.041791	0.0678014	1	1	no
BOCOEFCL_01729_gR1311f	BOCOEFCL_01729	BOCOEFCL_01729	282.366	0.142098	0.0531641	1	1	no
BOCOEFCL_01730_gR257f	BOCOEFCL_01730	lacF-2_2	354.026	0.0149425	0.100929	1	1	no
BOCOEFCL_01731_gR195f	BOCOEFCL_01731	BOCOEFCL_01731	449.233	0.0108039	0.157412	1	1	no
BOCOEFCL_01732_gR867f	BOCOEFCL_01732	BOCOEFCL_01732	252.736	0.0293385	0.0532508	1	1	no
BOCOEFCL_01733_gR1227f	BOCOEFCL_01733	BOCOEFCL_01733	255.669	0.0447583	0.103319	1	1	no
BOCOEFCL_01734_gR11r	BOCOEFCL_01734	xylR	308.66	-0.0417424	0.123517	1	1	no
BOCOEFCL_01735_gR340f	BOCOEFCL_01735	BOCOEFCL_01735	233.75	0.00250261	0.082306	1	1	no
BOCOEFCL_01736_gR50r	BOCOEFCL_01736	cclA	179.423	-0.00289749	0.110476	1	1	no
BOCOEFCL_01737_gR1055f	BOCOEFCL_01737	BOCOEFCL_01737	218.793	0.0072426	0.135738	1	1	no
BOCOEFCL_01738_gR317f	BOCOEFCL_01738	BOCOEFCL_01738	333.887	0.0695139	0.0528503	1	1	no
BOCOEFCL_01740_gR708f	BOCOEFCL_01740	trpA	818.887	0.0288044	0.2268	1	1	no
BOCOEFCL_01741_gR1203f	BOCOEFCL_01741	trpB	427.765	0.0502594	0.104808	1	1	no
BOCOEFCL_01742_gR563f	BOCOEFCL_01742	trpF	259.63	0.0447545	0.121547	1	1	no
BOCOEFCL_01743_gR688f	BOCOEFCL_01743	trpC	134.148	0.01216	0.13324			no
BOCOEFCL_01744_gR883f	BOCOEFCL_01744	trpD	348.555	0.0413215	0.0732035	1	1	no
BOCOEFCL_01745_gR527f	BOCOEFCL_01745	trpG	399.411	0.0111141	0.125998	1	1	no
BOCOEFCL_01746_gR1323f	BOCOEFCL_01746	trpE	333.903	0.0435342	0.0609681	1	1	no
BOCOEFCL_01747_gR198f	BOCOEFCL_01747	BOCOEFCL_01747	5236.12	0.00724765	0.157862	1	1	no
BOCOEFCL_01748_gR933f	BOCOEFCL_01748	BOCOEFCL_01748	638.188	-0.000867497	0.128412	1	1	no
BOCOEFCL_01749_gR248f	BOCOEFCL_01749	BOCOEFCL_01749	381.018	-0.00495314	0.102485	1	1	no
BOCOEFCL_01750_gR698f	BOCOEFCL_01750	mgtC	183.442	-0.0627791	0.0562166	1	1	no
BOCOEFCL_01751_gR1608f	BOCOEFCL_01751	sfuB_3	561.235	0.0134089	0.106983	1	1	no
BOCOEFCL_01752_gR849f	BOCOEFCL_01752	BOCOEFCL_01752	340.23	0.0336982	0.0910097	1	1	no
BOCOEFCL_01753_gR814f	BOCOEFCL_01753	BOCOEFCL_01753	518.553	0.0232398	0.0893415	1	1	no
BOCOEFCL_01754_gR601f	BOCOEFCL_01754	BOCOEFCL_01754	432.019	0.0364502	0.0888584	1	1	no
BOCOEFCL_01755_gR251f	BOCOEFCL_01755	BOCOEFCL_01755	214.051	0.0083799	0.113765	1	1	no
BOCOEFCL_01756_gR2106f	BOCOEFCL_01756	pfbA	267.555	0.125498	0.0667731	1	1	no
BOCOEFCL_01757_gR1218f	BOCOEFCL_01757	aatB	692.377	-0.0875254	0.303426	1	1	no
BOCOEFCL_01758_gR666f	BOCOEFCL_01758	BOCOEFCL_01758	265.304	-1.14981	0.190575	0.348849	1	no
BOCOEFCL_01759_gR1700f	BOCOEFCL_01759	BOCOEFCL_01759	154.391	0.112329	0.0680271	1	1	no
BOCOEFCL_01760_gR1693f	BOCOEFCL_01760	BOCOEFCL_01760	343.619	0.0188668	0.091712	1	1	no
BOCOEFCL_01761_gR394f	BOCOEFCL_01761	BOCOEFCL_01761	253.262	0.0546429	0.0699476	1	1	no
BOCOEFCL_01762_gR182f	BOCOEFCL_01762	BOCOEFCL_01762	461.761	0.012849	0.14856	1	1	no
BOCOEFCL_01763_gR190f	BOCOEFCL_01763	BOCOEFCL_01763	267.319	0.0827252	0.052549	1	1	no
BOCOEFCL_01764_gR35r	BOCOEFCL_01764	exoA	307.727	0.0742546	0.0539369	1	1	no
BOCOEFCL_01765_gR28r	BOCOEFCL_01765	BOCOEFCL_01765	399.83	0.0136411	0.109538	1	1	no
BOCOEFCL_01766_gR47r	BOCOEFCL_01766	BOCOEFCL_01766	160.207	-0.00404971	0.078546	1	1	no
BOCOEFCL_01767_gR67r	BOCOEFCL_01767	BOCOEFCL_01767	454.455	0.131719	0.0593929	1	1	no
BOCOEFCL_01768_gR30r	BOCOEFCL_01768	xpt	1284.18	0.0571023	0.0784155	1	1	no
BOCOEFCL_01769_gR38r	BOCOEFCL_01769	pbuX	1045.37	0.0911676	0.288027	1	1	no
BOCOEFCL_01770_gR396f	BOCOEFCL_01770	dpnD	417.268	0.0720354	0.0514127	1	1	no
BOCOEFCL_01771_gR725f	BOCOEFCL_01771	dpnC	473.687	0.0660492	0.0493302	1	1	no
BOCOEFCL_01772_gR368f	BOCOEFCL_01772	paaI	2293.36	0.00442137	0.195924	1	1	no
BOCOEFCL_01773_gR1472f	BOCOEFCL_01773	galT-2	211.366	0.0122578	0.0996823	1	1	no
BOCOEFCL_01774_gR1147f	BOCOEFCL_01774	galK	250.761	0.0214632	0.0531902	1	1	no
BOCOEFCL_01775_gR38r	BOCOEFCL_01775	galR	269.587	-0.0206554	0.0879586	1	1	no
BOCOEFCL_01776_gR975f	BOCOEFCL_01776	adhB	716.296	0.00735511	0.18101			no
BOCOEFCL_01777_gR332f	BOCOEFCL_01777	nmlR	269.137	0.0251192	0.0657491	1	1	no
BOCOEFCL_01778_gR833f	BOCOEFCL_01778	czcD	451.063	0.0560905	0.0663739	1	1	no
BOCOEFCL_01779_gR21r	BOCOEFCL_01779	sczA	637.839	0.0591038	0.076258	1	1	no
BOCOEFCL_01780_gR758f	BOCOEFCL_01780	pnuC	1949.53	0.00726911	0.133565	1	1	no
BOCOEFCL_01781_gR1430f	BOCOEFCL_01781	proWX	230.259	0.083373	0.0548916	1	1	no
BOCOEFCL_01782_gR599f	BOCOEFCL_01782	proV	217.887	0.082466	0.110751	1	1	no
BOCOEFCL_01783_gR730f	BOCOEFCL_01783	BOCOEFCL_01783	679.082	0.019541	0.116368	1	1	no
BOCOEFCL_01784_gR416f	BOCOEFCL_01784	BOCOEFCL_01784	475.507	0.00278071	0.113731	1	1	no
BOCOEFCL_01785_gR282f	BOCOEFCL_01785	BOCOEFCL_01785	453.99	0.0472522	0.0717593	1	1	no
BOCOEFCL_01786_gR993f	BOCOEFCL_01786	pepA	410.955	-0.00172425	0.0887688	1	1	no
BOCOEFCL_01787_gR11r	BOCOEFCL_01787	BOCOEFCL_01787	491.773	-0.228654	0.142384	1	1	no
BOCOEFCL_01788_gR111r	BOCOEFCL_01788	piuB	466.663	-0.0018519	0.211578	1	1	no
BOCOEFCL_01789_gR59r	BOCOEFCL_01789	piuC	166.445	0.0264553	0.102773	1	1	no
BOCOEFCL_01790_gR95r	BOCOEFCL_01790	piuD	212.811	0.0144939	0.062124	1	1	no
BOCOEFCL_01791_gR17r	BOCOEFCL_01791	piuA	109.796	0.0178385	0.147812	1	1	no
BOCOEFCL_01792_gR202f	BOCOEFCL_01792	yidD	259.932	0.132559	0.0941022	1	1	no
BOCOEFCL_01793_gR695f	BOCOEFCL_01793	rluB	320.321	0.0672333	0.130658	1	1	no
BOCOEFCL_01794_gR502f	BOCOEFCL_01794	scpB	194.536	0.0547499	0.0916057	1	1	no
BOCOEFCL_01795_gR693f	BOCOEFCL_01795	scpA	186.568	0.0750028	0.0751889	1	1	no
BOCOEFCL_01796_gR710f	BOCOEFCL_01796	xerD	154.319	0.0699563	0.112243	1	1	no
BOCOEFCL_01797_gR449f	BOCOEFCL_01797	BOCOEFCL_01797	209.877	0.107364	0.0562833	1	1	no
BOCOEFCL_01798_gR503f	BOCOEFCL_01798	BOCOEFCL_01798	2222.64	0.0154015	0.245504			no
BOCOEFCL_01799_gR934f	BOCOEFCL_01799	rdgB	215.289	0.095905	0.0852767	1	1	no
BOCOEFCL_01800_gR740f	BOCOEFCL_01800	murI	166.64	-0.518644	0.115481	1	1	no
BOCOEFCL_01801_gR136f	BOCOEFCL_01801	BOCOEFCL_01801	420.367	-0.467238	0.132476	1	1	no
BOCOEFCL_01802_gR1581f	BOCOEFCL_01802	treC	43.8736	-0.0144938	0.0988826	1	1	no
BOCOEFCL_01803_gR1940f	BOCOEFCL_01803	treP	229.41	0.0131958	0.13322	1	1	no
BOCOEFCL_01804_gR18r	BOCOEFCL_01804	treR	209.029	-0.00341075	0.117099	1	1	no
BOCOEFCL_01805_gR40f	BOCOEFCL_01805	BOCOEFCL_01805	70.3079	-0.00434127	0.0813396	1	1	no
BOCOEFCL_01806_gR51r	BOCOEFCL_01806	BOCOEFCL_01806	686.222	0.0190954	0.0927116	1	1	no
BOCOEFCL_01809_gR881f	BOCOEFCL_01809	amiF	8250.21	-0.0875424	0.128596	1	1	no
BOCOEFCL_01810_gR983f	BOCOEFCL_01810	amiE	3529.55	-0.0243544	0.140663	1	1	no
BOCOEFCL_01811_gR869f	BOCOEFCL_01811	amiD	4672.51	-0.029669	0.182767	1	1	no
BOCOEFCL_01812_gR1424f	BOCOEFCL_01812	amiC	7094.36	-0.130099	0.159472	1	1	no
BOCOEFCL_01813_gR1877f	BOCOEFCL_01813	amiA	1737.86	-0.233495	0.13266	1	1	no
BOCOEFCL_01814_gR965f	BOCOEFCL_01814	tacL	326.477	0.0657818	0.179308	1	1	no
BOCOEFCL_01815_gR1434f	BOCOEFCL_01815	gtfA_2	1479.22	0.013225	0.167804	1	1	no
BOCOEFCL_01816_gR806f	BOCOEFCL_01816	msmG	246.31	0.0393816	0.0689771	1	1	no
BOCOEFCL_01817_gR814f	BOCOEFCL_01817	msmF	406.036	0.00227496	0.152189			no
BOCOEFCL_01818_gR1184f	BOCOEFCL_01818	msmE_1	203.072	0.380746	0.0795025	1	1	no
BOCOEFCL_01819_gR2030f	BOCOEFCL_01819	agaN_1	190.492	0.143503	0.0699332	1	1	no
BOCOEFCL_01820_gR27r	BOCOEFCL_01820	msmR	178.835	0.0253473	0.0551893	1	1	no
BOCOEFCL_01821_gR14r	BOCOEFCL_01821	birA	215.851	0.000270327	0.114497	1	1	no
BOCOEFCL_01823_gR38f	BOCOEFCL_01823	BOCOEFCL_01823	492.119	-5.507	0.623624	8.07791e-14	1.02676e-12	yes
BOCOEFCL_01824_gR36f	BOCOEFCL_01824	BOCOEFCL_01824	178.339	-5.23952	0.307223	5.3126e-44	1.73174e-42	yes
BOCOEFCL_01825_gR28f	BOCOEFCL_01825	BOCOEFCL_01825	91.9016	-0.373541	0.14256	1	1	no
BOCOEFCL_01826_gR29f	BOCOEFCL_01826	BOCOEFCL_01826	104.094	-4.77245	0.224921	1.0867e-63	7.84364e-62	yes
BOCOEFCL_01827_gR75f	BOCOEFCL_01827	BOCOEFCL_01827	211.302	-5.36096	0.190892	3.15064e-116	6.36745e-113	yes
BOCOEFCL_01828_gR65f	BOCOEFCL_01828	BOCOEFCL_01828	163.217	-0.0360371	0.0756495	1	1	no
BOCOEFCL_01829_gR41f	BOCOEFCL_01829	BOCOEFCL_01829	170.028	-4.62006	0.353094	3.47599e-25	6.44493e-24	yes
BOCOEFCL_01830_gR30f	BOCOEFCL_01830	BOCOEFCL_01830	122.339	-0.526535	0.135932	1	1	no
BOCOEFCL_01831_gR65f	BOCOEFCL_01831	BOCOEFCL_01831	142.017	-4.84417	0.24743	5.25429e-55	2.7228e-53	yes
BOCOEFCL_01832_gR79f	BOCOEFCL_01832	BOCOEFCL_01832	57.1843	-6.29488	0.657185	7.11534e-17	1.06519e-15	yes
BOCOEFCL_01833_gR41f	BOCOEFCL_01833	BOCOEFCL_01833	77.1735	-2.73455	0.160085	1.62572e-27	3.31876e-26	yes
BOCOEFCL_01834_gR66f	BOCOEFCL_01834	BOCOEFCL_01834	129.577	-5.15954	0.243968	7.73756e-66	6.51567e-64	yes
BOCOEFCL_01835_gR50f	BOCOEFCL_01835	BOCOEFCL_01835	186.763	-3.92555	0.146661	6.88995e-89	1.74057e-86	yes
BOCOEFCL_01837_gR64f	BOCOEFCL_01837	BOCOEFCL_01837	4299.1	-5.40579	0.757076	1.00211e-09	1.14421e-08	yes
BOCOEFCL_01838_gR37f	BOCOEFCL_01838	BOCOEFCL_01838	258.788	-1.16174	0.195969	0.327846	1	no
BOCOEFCL_01840_gR2864f	BOCOEFCL_01840	BOCOEFCL_01840	183.623	-4.56656	0.244275	8.73732e-49	3.53163e-47	yes
BOCOEFCL_01842_gR330f	BOCOEFCL_01842	BOCOEFCL_01842	371.278	-0.163196	0.351465	1	1	no
BOCOEFCL_01844_gR1251f	BOCOEFCL_01844	rumA-2	327.656	0.118261	0.0531833	1	1	no
BOCOEFCL_01845_gR22r	BOCOEFCL_01845	BOCOEFCL_01845	313.554	-0.0345288	0.0611493	1	1	no
BOCOEFCL_01846_gR71r	BOCOEFCL_01846	recX	141.174	-0.0804898	0.0975785	1	1	no
BOCOEFCL_01847_gR16r	BOCOEFCL_01847	BOCOEFCL_01847	90.2198	0.250585	0.117052	1	1	no
BOCOEFCL_01849_gR118f	BOCOEFCL_01849	BOCOEFCL_01849	236.511	0.129662	0.0564973	1	1	no
BOCOEFCL_01852_gR11r	BOCOEFCL_01852	BOCOEFCL_01852	148.23	0.0758843	0.0615614	1	1	no
BOCOEFCL_01853_gR1586f	BOCOEFCL_01853	groEL	271.459	-0.463229	0.31967	1	1	no
BOCOEFCL_01854_gR270f	BOCOEFCL_01854	groES	236.699	-0.020807	0.0987658	1	1	no
BOCOEFCL_01855_gR348f	BOCOEFCL_01855	ssbB	1624.21	0.0260766	0.1267	1	1	no
BOCOEFCL_01856_gR725f	BOCOEFCL_01856	ydfG	513.923	0.0299643	0.124884	1	1	no
BOCOEFCL_01857_gR551f	BOCOEFCL_01857	BOCOEFCL_01857	368.657	0.00941807	0.0654674	1	1	no
BOCOEFCL_01858_gR303f	BOCOEFCL_01858	BOCOEFCL_01858	205.328	-0.0101531	0.0705103	1	1	no
BOCOEFCL_01859_gR199f	BOCOEFCL_01859	BOCOEFCL_01859	373.001	0.0556519	0.0595143	1	1	no
BOCOEFCL_01860_gR594f	BOCOEFCL_01860	BOCOEFCL_01860	497.72	0.0360626	0.0625912	1	1	no
BOCOEFCL_01861_gR383f	BOCOEFCL_01861	BOCOEFCL_01861	387.31	0.0128364	0.101371	1	1	no
BOCOEFCL_01862_gR461f	BOCOEFCL_01862	BOCOEFCL_01862	840.538	0.0373195	0.0521224	1	1	no
BOCOEFCL_01863_gR311f	BOCOEFCL_01863	BOCOEFCL_01863	681.349	0.0301504	0.0820516	1	1	no
BOCOEFCL_01864_gR1018f	BOCOEFCL_01864	BOCOEFCL_01864	346.537	0.0280581	0.0882422	1	1	no
BOCOEFCL_01865_gR803f	BOCOEFCL_01865	patA_1	268.804	-0.0656018	0.0551604	1	1	no
BOCOEFCL_01866_gR330f	BOCOEFCL_01866	BOCOEFCL_01866	412.344	0.00733483	0.207127	1	1	no
BOCOEFCL_01867_gR695f	BOCOEFCL_01867	yeeN	884.687	-0.0206607	0.067573	1	1	no
BOCOEFCL_01868_gR1346f	BOCOEFCL_01868	ply	243.903	0.1026	0.0584915	1	1	no
BOCOEFCL_01869_gR369f	BOCOEFCL_01869	BOCOEFCL_01869	326.271	0.165172	0.0523172	1	1	no
BOCOEFCL_01870_gR593f	BOCOEFCL_01870	BOCOEFCL_01870	154.281	0.0506335	0.0708097	1	1	no
BOCOEFCL_01871_gR447f	BOCOEFCL_01871	BOCOEFCL_01871	296.24	-0.00447899	0.0670474	1	1	no
BOCOEFCL_01873_gR239f	BOCOEFCL_01873	BOCOEFCL_01873	536.962	0.0179727	0.10291	1	1	no
BOCOEFCL_01874_gR464f	BOCOEFCL_01874	BOCOEFCL_01874	439.047	-0.000204009	0.115086	1	1	no
BOCOEFCL_01875_gR168f	BOCOEFCL_01875	BOCOEFCL_01875	244.401	0.0971101	0.0638385	1	1	no
BOCOEFCL_01876_gR545f	BOCOEFCL_01876	BOCOEFCL_01876	284.009	-0.00954604	0.111442	1	1	no
BOCOEFCL_01877_gR318f	BOCOEFCL_01877	BOCOEFCL_01877	377.171	0.0218953	0.101424	1	1	no
BOCOEFCL_01878_gR262f	BOCOEFCL_01878	BOCOEFCL_01878	279.928	0.0708937	0.059073	1	1	no
BOCOEFCL_01879_gR141f	BOCOEFCL_01879	BOCOEFCL_01879	181.738	0.060711	0.0601773	1	1	no
BOCOEFCL_01880_gR41f	BOCOEFCL_01880	BOCOEFCL_01880	475.471	0.029459	0.0956526	1	1	no
BOCOEFCL_01881_gR915f	BOCOEFCL_01881	lytA	272.753	-0.746779	0.479498	0.881578	1	no
BOCOEFCL_01882_gR1342f	BOCOEFCL_01882	dinF	111.686	-0.147842	0.105779	1	1	no
BOCOEFCL_01883_gR1097f	BOCOEFCL_01883	recA	295.288	-0.113519	0.219788	1	1	no
BOCOEFCL_01884_gR1085f	BOCOEFCL_01884	cinA	228.433	0.0455202	0.0756939	1	1	no
BOCOEFCL_01885_gR875f	BOCOEFCL_01885	lytR	367.023	0.137386	0.294216	1	1	no
BOCOEFCL_01886_gR480f	BOCOEFCL_01886	BOCOEFCL_01886	412.092	0.219195	0.294295	1	1	no
BOCOEFCL_01887_gR407f	BOCOEFCL_01887	tsaE	107.163	0.0080599	0.115463	1	1	no
BOCOEFCL_01888_gR553f	BOCOEFCL_01888	comM	1429.25	0.0457069	0.0923232	1	1	no
BOCOEFCL_01889_gR806f	BOCOEFCL_01889	plcR	590.092	0.045487	0.0929574	1	1	no
BOCOEFCL_01890_gR82r	BOCOEFCL_01890	BOCOEFCL_01890	281.306	0.0430175	0.0975292	1	1	no
BOCOEFCL_01891_gR32r	BOCOEFCL_01891	BOCOEFCL_01891	340.205	0.0176863	0.120862	1	1	no
BOCOEFCL_01892_gR98r	BOCOEFCL_01892	BOCOEFCL_01892	224.812	0.10264	0.061819	1	1	no
BOCOEFCL_01893_gR40r	BOCOEFCL_01893	BOCOEFCL_01893	310.759	-0.00348932	0.106934	1	1	no
BOCOEFCL_01894_gR268f	BOCOEFCL_01894	ndk	1908.63	-0.00556056	0.184778	1	1	no
BOCOEFCL_01895_gR3635f	BOCOEFCL_01895	rpoC	112.384	-3.85968	0.188595	2.80158e-52	1.31674e-50	yes
BOCOEFCL_01896_gR3528f	BOCOEFCL_01896	rpoB	115.213	-3.12536	0.137789	6.79589e-54	3.34988e-52	yes
BOCOEFCL_01897_gR22f	BOCOEFCL_01897	BOCOEFCL_01897	133.955	-4.69886	0.445165	2.7423e-17	4.23068e-16	yes
BOCOEFCL_01898_gR18r	BOCOEFCL_01898	BOCOEFCL_01898	129.593	-4.10622	0.394962	1.45647e-15	2.03002e-14	yes
BOCOEFCL_01899_gR1318f	BOCOEFCL_01899	hlyX	2129.61	0.00966948	0.244809	1	1	no
BOCOEFCL_01900_gR717f	BOCOEFCL_01900	endA	330.042	0.0822097	0.0564914	1	1	no
BOCOEFCL_01901_gR57f	BOCOEFCL_01901	epuA	123.89	0.0454218	0.0895216	1	1	no
BOCOEFCL_01902_gR1197f	BOCOEFCL_01902	murA-2	248.404	0.0278654	0.0739312	1	1	no
BOCOEFCL_01903_gR166f	BOCOEFCL_01903	BOCOEFCL_01903	159.493	0.00380387	0.174174	1	1	no
BOCOEFCL_01904_gR1011f	BOCOEFCL_01904	BOCOEFCL_01904	198.003	0.137318	0.0642748	1	1	no
BOCOEFCL_01905_gR444f	BOCOEFCL_01905	coaD	241.077	0.13397	0.0867504	1	1	no
BOCOEFCL_01906_gR501f	BOCOEFCL_01906	BOCOEFCL_01906	275.834	0.0839351	0.0848794	1	1	no
BOCOEFCL_01907_gR970f	BOCOEFCL_01907	asnA	239.954	0.0151216	0.146395	1	1	no
BOCOEFCL_01908_gR617f	BOCOEFCL_01908	BOCOEFCL_01908	5194.39	0.00261574	0.256551			no
BOCOEFCL_01909_gR722f	BOCOEFCL_01909	yjfA	543.177	0.00564391	0.178917	1	1	no
BOCOEFCL_01910_gR29r	BOCOEFCL_01910	acyP	587.451	0.00178182	0.0846599	1	1	no
BOCOEFCL_01911_gR92r	BOCOEFCL_01911	yidC1	174.81	-1.41169	0.0945314	1.06153e-05	0.000103142	yes
BOCOEFCL_01912_gR711f	BOCOEFCL_01912	pflA	344.958	-0.0097425	0.0556379	1	1	no
BOCOEFCL_01913_gR1236f	BOCOEFCL_01913	lysA	355.883	0.00972079	0.107306	1	1	no
BOCOEFCL_01914_gR785f	BOCOEFCL_01914	purR	244.705	0.00285243	0.113767	1	1	no
BOCOEFCL_01915_gR889f	BOCOEFCL_01915	yhaM	345.034	0.0161305	0.137732	1	1	no
BOCOEFCL_01916_gR1220f	BOCOEFCL_01916	rmuC	382.351	0.0673209	0.0985667	1	1	no
BOCOEFCL_01917_gR595f	BOCOEFCL_01917	BOCOEFCL_01917	294.695	0.0102555	0.101907	1	1	no
BOCOEFCL_01918_gR630f	BOCOEFCL_01918	rpe	338.859	-0.405615	0.317538	1	1	no
BOCOEFCL_01919_gR817f	BOCOEFCL_01919	rsgA	167.685	-1.02022	0.224066	0.771185	1	no
BOCOEFCL_01920_gR842f	BOCOEFCL_01920	ksgA	82.6425	-1.36551	0.119259	0.0017243	0.0150208	yes
BOCOEFCL_01921_gR289f	BOCOEFCL_01921	BOCOEFCL_01921	742.589	0.00955518	0.193267	1	1	no
BOCOEFCL_01922_gR598f	BOCOEFCL_01922	BOCOEFCL_01922	356.841	0.0244709	0.062297	1	1	no
BOCOEFCL_01923_gR1964f	BOCOEFCL_01923	BOCOEFCL_01923	1644.15	0.00672782	0.228446	1	1	no
BOCOEFCL_01925_gR371f	BOCOEFCL_01925	BOCOEFCL_01925	458.296	0.0228662	0.106147	1	1	no
BOCOEFCL_01926_gR282f	BOCOEFCL_01926	BOCOEFCL_01926	323.138	0.105841	0.0596354	1	1	no
BOCOEFCL_01927_gR473f	BOCOEFCL_01927	rnmV	106.437	-0.0203637	0.0639596	1	1	no
BOCOEFCL_01928_gR701f	BOCOEFCL_01928	tatD	781.296	-0.0148478	0.191317			no
BOCOEFCL_01929_gR873f	BOCOEFCL_01929	BOCOEFCL_01929	509.109	0.014821	0.164358			no
BOCOEFCL_01930_gR111f	BOCOEFCL_01930	rpmH	187.947	-2.49615	0.298677	3.98545e-07	4.10949e-06	yes
BOCOEFCL_01931_gR1159f	BOCOEFCL_01931	BOCOEFCL_01931	177.043	-3.84698	0.144226	4.47891e-87	1.00576e-84	yes
BOCOEFCL_01932_gR373f	BOCOEFCL_01932	BOCOEFCL_01932	187.391	0.0302597	0.0576637	1	1	no
BOCOEFCL_01933_gR21r	BOCOEFCL_01933	BOCOEFCL_01933	1278.61	-0.00300186	0.184932	1	1	no
BOCOEFCL_01934_gR1346f	BOCOEFCL_01934	BOCOEFCL_01934	217.761	0.019674	0.0660481	1	1	no
BOCOEFCL_01935_gR10r	BOCOEFCL_01935	BOCOEFCL_01935	244.137	-0.0133747	0.162836			no
BOCOEFCL_01936_gR281f	BOCOEFCL_01936	BOCOEFCL_01936	226.35	0.00539703	0.0795118	1	1	no
BOCOEFCL_01937_gR983f	BOCOEFCL_01937	ccpA	344.772	0.944075	0.211477	1	1	no
BOCOEFCL_01938_gR551f	BOCOEFCL_01938	BOCOEFCL_01938	303.499	0.042923	0.0726501	1	1	no
BOCOEFCL_01939_gR1029f	BOCOEFCL_01939	BOCOEFCL_01939	958.494	-0.252518	0.26786	1	1	no
BOCOEFCL_01940_gR689f	BOCOEFCL_01940	BOCOEFCL_01940	287.042	-0.00141794	0.091481	1	1	no
BOCOEFCL_01941_gR812f	BOCOEFCL_01941	BOCOEFCL_01941	298.693	0.0361284	0.0556915	1	1	no
BOCOEFCL_01942_gR157f	BOCOEFCL_01942	BOCOEFCL_01942	332.79	0.00376525	0.158011	1	1	no
BOCOEFCL_01943_gR134f	BOCOEFCL_01943	BOCOEFCL_01943	483.444	0.00622928	0.172666			no
BOCOEFCL_01954_gR1181f	BOCOEFCL_01954	BOCOEFCL_01954	406.87	0.0619698	0.0909626	1	1	no
BOCOEFCL_01959_gR440f	BOCOEFCL_01959	nusG	304.789	-0.457163	0.188348	1	1	no
BOCOEFCL_01960_gR123f	BOCOEFCL_01960	secE	185.49	-4.03007	0.231094	1.1693e-39	3.3284e-38	yes
BOCOEFCL_01962_gR2072f	BOCOEFCL_01962	pbp2a	599.276	0.0234053	0.135001	1	1	no
BOCOEFCL_01963_gR28r	BOCOEFCL_01963	rluD2	136.732	-0.0124432	0.0798754	1	1	no
BOCOEFCL_01966_gR949f	BOCOEFCL_01966	gap	240.163	-2.09031	0.102129	1.07521e-26	2.08943e-25	yes
BOCOEFCL_01967_gR821f	BOCOEFCL_01967	BOCOEFCL_01967	350.77	0.0400068	0.0928579	1	1	no
BOCOEFCL_01969_gR84f	BOCOEFCL_01969	BOCOEFCL_01969	226.267	0.0332726	0.09685	1	1	no
BOCOEFCL_01970_gR842f	BOCOEFCL_01970	nadC	368.203	0.0111018	0.0896531	1	1	no
BOCOEFCL_01971_gR32r	BOCOEFCL_01971	BOCOEFCL_01971	473.106	0.0118629	0.109712	1	1	no
BOCOEFCL_01973_gR659f	BOCOEFCL_01973	bguR	164.586	-0.0308638	0.0584292	1	1	no
BOCOEFCL_01974_gR28r	BOCOEFCL_01974	bguA	225.892	0.0216825	0.0904944	1	1	no
BOCOEFCL_01975_gR30r	BOCOEFCL_01975	bguD	234.803	0.0460008	0.10724	1	1	no
BOCOEFCL_01976_gR108r	BOCOEFCL_01976	bguB	440.624	0.0115232	0.12363	1	1	no
BOCOEFCL_01977_gR47r	BOCOEFCL_01977	bguC	468.136	0.034512	0.0930201	1	1	no
BOCOEFCL_01978_gR2622f	BOCOEFCL_01978	adhE	166.477	-0.0108222	0.0627886	1	1	no
BOCOEFCL_01979_gR354f	BOCOEFCL_01979	BOCOEFCL_01979	329.352	0.0543972	0.15473			no
BOCOEFCL_01980_gR385f	BOCOEFCL_01980	BOCOEFCL_01980	195.021	0.393678	0.0847912	1	1	no
BOCOEFCL_01981_gR248f	BOCOEFCL_01981	yajC	110.468	0.0757357	0.163728	1	1	no
BOCOEFCL_01982_gR1925f	BOCOEFCL_01982	ulaH	195.583	-0.161334	0.172622	1	1	no
BOCOEFCL_01983_gR1083f	BOCOEFCL_01983	ulaG	295.569	-0.00458833	0.0493361	1	1	no
BOCOEFCL_01984_gR1610f	BOCOEFCL_01984	ulaR	367.029	0.0231686	0.117502	1	1	no
BOCOEFCL_01985_gR656f	BOCOEFCL_01985	ulaF	441.779	0.00997638	0.162865	1	1	no
BOCOEFCL_01986_gR849f	BOCOEFCL_01986	ulaE	164.637	0.0446098	0.060509	1	1	no
BOCOEFCL_01987_gR645f	BOCOEFCL_01987	ulaD	540.958	0.0167134	0.0924264	1	1	no
BOCOEFCL_01988_gR442f	BOCOEFCL_01988	ulaC	341.128	0.0227533	0.09921	1	1	no
BOCOEFCL_01989_gR199f	BOCOEFCL_01989	ulaB	390.121	0.0134946	0.12517	1	1	no
BOCOEFCL_01990_gR1259f	BOCOEFCL_01990	ulaA	185.345	0.0868216	0.0574379	1	1	no
BOCOEFCL_01991_gR571f	BOCOEFCL_01991	BOCOEFCL_01991	292.055	0.0268258	0.0838511	1	1	no
BOCOEFCL_01992_gR943f	BOCOEFCL_01992	eloR	563362	-0.00387632	0.0991273	1	1	no
BOCOEFCL_01993_gR761f	BOCOEFCL_01993	yidC2	254104	-0.0159821	0.0877347	1	1	no
BOCOEFCL_01994_gR253f	BOCOEFCL_01994	rnpA	235.297	-2.78377	0.306126	3.80913e-09	4.2067e-08	yes
BOCOEFCL_01995_gR1042f	BOCOEFCL_01995	ackA	313.009	-0.0592925	0.132401	1	1	no
BOCOEFCL_01996_gR898f	BOCOEFCL_01996	BOCOEFCL_01996	323.963	0.0289106	0.0659656	1	1	no
BOCOEFCL_01997_gR294f	BOCOEFCL_01997	BOCOEFCL_01997	221.963	0.0194235	0.0555006	1	1	no
BOCOEFCL_01998_gR196f	BOCOEFCL_01998	cmoM	474.868	0.0173009	0.143025	1	1	no
BOCOEFCL_01999_gR373f	BOCOEFCL_01999	comGG	1101.6	0.0488575	0.0807375	1	1	no
BOCOEFCL_02000_gR424f	BOCOEFCL_02000	comGF	199.287	0.112792	0.0554899	1	1	no
BOCOEFCL_02001_gR215f	BOCOEFCL_02001	comGE	346.311	0.0851334	0.0639207	1	1	no
BOCOEFCL_02002_gR343f	BOCOEFCL_02002	comGD	207.009	0.0945944	0.0593922	1	1	no
BOCOEFCL_02003_gR142f	BOCOEFCL_02003	comGC	124.981	0.00861678	0.0715507	1	1	no
BOCOEFCL_02004_gR941f	BOCOEFCL_02004	comGB	213.749	-0.0108232	0.11049	1	1	no
BOCOEFCL_02005_gR865f	BOCOEFCL_02005	comGA	262.716	0.00512003	0.170669	1	1	no
BOCOEFCL_02006_gR324f	BOCOEFCL_02006	BOCOEFCL_02006	299.302	0.0277229	0.0701884	1	1	no
BOCOEFCL_02007_gR1046f	BOCOEFCL_02007	adh	202.203	0.0884321	0.0632295	1	1	no
BOCOEFCL_02008_gR1143f	BOCOEFCL_02008	nagA	435.688	-0.00300237	0.156169	1	1	no
BOCOEFCL_02009_gR1793f	BOCOEFCL_02009	adr	214.153	0.326863	0.100935	1	1	no
BOCOEFCL_02010_gR1125f	BOCOEFCL_02010	tgt	403.081	0.0124416	0.0988265	1	1	no
BOCOEFCL_02011_gR75r	BOCOEFCL_02011	BOCOEFCL_02011	151.558	-0.13007	0.0778922	1	1	no
BOCOEFCL_02012_gR398f	BOCOEFCL_02012	pcp1_3	208.741	0.0417638	0.0744183	1	1	no
BOCOEFCL_02013_gR287f	BOCOEFCL_02013	BOCOEFCL_02013	246.784	0.104266	0.0622177	1	1	no
BOCOEFCL_02014_gR183f	BOCOEFCL_02014	BOCOEFCL_02014	548.58	0.018948	0.130589	1	1	no
BOCOEFCL_02015_gR52f	BOCOEFCL_02015	BOCOEFCL_02015	10852.5	0.00195978	0.208086	1	1	no
BOCOEFCL_02016_gR1103f	BOCOEFCL_02016	BOCOEFCL_02016	238.313	0.071508	0.058194	1	1	no
BOCOEFCL_02017_gR398f	BOCOEFCL_02017	BOCOEFCL_02017	289.347	0.0648394	0.0521207	1	1	no
BOCOEFCL_02018_gR1121f	BOCOEFCL_02018	BOCOEFCL_02018	144.914	0.000684523	0.121489	1	1	no
BOCOEFCL_02019_gR1448f	BOCOEFCL_02019	thrC	248.013	-0.0211453	0.118968	1	1	no
BOCOEFCL_02020_gR1215f	BOCOEFCL_02020	BOCOEFCL_02020	634.381	-0.039264	0.0517694	1	1	no
BOCOEFCL_02021_gR78f	BOCOEFCL_02021	BOCOEFCL_02021	99.7173	-1.91562	0.35695	0.00731833	0.0616265	no
BOCOEFCL_02023_gR42f	BOCOEFCL_02023	BOCOEFCL_02023	103.985	-4.9459	0.623954	6.0344e-11	7.09042e-10	yes
BOCOEFCL_02024_gR34f	BOCOEFCL_02024	BOCOEFCL_02024	339.109	-1.44659	0.280249	0.0790586	0.626578	no
BOCOEFCL_02033_gR2386f	BOCOEFCL_02033	BOCOEFCL_02033	268.715	-0.0118555	0.0969462	1	1	no
BOCOEFCL_02037_gR381f	BOCOEFCL_02037	BOCOEFCL_02037	135.853	-2.1344	0.129137	1.26661e-18	1.98436e-17	yes
BOCOEFCL_02038_gR1441f	BOCOEFCL_02038	gltX	114.83	-3.1921	0.2291	6.43025e-22	1.11073e-20	yes
BOCOEFCL_02039_gR1293f	BOCOEFCL_02039	pgi	162.484	-0.0697242	0.162435	1	1	no
BOCOEFCL_02040_gR645f	BOCOEFCL_02040	BOCOEFCL_02040	329.158	0.0145103	0.122254	1	1	no
BOCOEFCL_02041_gR1696f	BOCOEFCL_02041	patB	248.419	0.00909642	0.144071	1	1	no
BOCOEFCL_02042_gR176r	BOCOEFCL_02042	BOCOEFCL_02042	207.255	0.481177	0.0724973	1	1	no
BOCOEFCL_02043_gR1667f	BOCOEFCL_02043	patA_2	523.892	0.0153207	0.123311	1	1	no
BOCOEFCL_02045_gR2508f	BOCOEFCL_02045	hexA	397.411	0.0161776	0.100774	1	1	no
BOCOEFCL_02047_gR176f	BOCOEFCL_02047	argR1	308.932	-0.00135065	0.152695	1	1	no
BOCOEFCL_02048_gR57r	BOCOEFCL_02048	argS	235.753	-1.60803	0.168073	0.000232522	0.00208857	yes
BOCOEFCL_02049_gR204f	BOCOEFCL_02049	BOCOEFCL_02049	373.345	0.0241683	0.0869699	1	1	no
BOCOEFCL_02050_gR46r	BOCOEFCL_02050	BOCOEFCL_02050	475.78	0.00694077	0.112926	1	1	no
BOCOEFCL_02051_gR143r	BOCOEFCL_02051	pnpR	248.777	0.0166391	0.110024	1	1	no
BOCOEFCL_02052_gR18r	BOCOEFCL_02052	pnpS	147.105	0.0533036	0.0614451	1	1	no
BOCOEFCL_02053_gR38r	BOCOEFCL_02053	pstS1	400.483	0.0129523	0.148278	1	1	no
BOCOEFCL_02054_gR121r	BOCOEFCL_02054	pstC1	271.986	0.00945257	0.09931	1	1	no
BOCOEFCL_02055_gR18r	BOCOEFCL_02055	pstA1	194.32	-0.0415549	0.0577157	1	1	no
BOCOEFCL_02056_gR30r	BOCOEFCL_02056	pstB1	462.568	0.0510831	0.0772306	1	1	no
BOCOEFCL_02057_gR50r	BOCOEFCL_02057	phoU1	1741.7	0.00888454	0.188766	1	1	no
BOCOEFCL_02058_gR11r	BOCOEFCL_02058	BOCOEFCL_02058	461.919	0.0394086	0.0995753	1	1	no
BOCOEFCL_02059_gR283f	BOCOEFCL_02059	BOCOEFCL_02059	378.853	0.0166467	0.111033	1	1	no
BOCOEFCL_02060_gR20r	BOCOEFCL_02060	gpsA	213.374	-0.73954	0.159237	1	1	no
BOCOEFCL_02061_gR36r	BOCOEFCL_02061	galU	119.345	0.0792606	0.114047	1	1	no
BOCOEFCL_02062_gR646f	BOCOEFCL_02062	BOCOEFCL_02062	273.737	0.0376345	0.108446	1	1	no
BOCOEFCL_02063_gR460f	BOCOEFCL_02063	BOCOEFCL_02063	3010.06	0.0074172	0.210034	1	1	no
BOCOEFCL_02064_gR1090f	BOCOEFCL_02064	hipO	371.158	-1.38224	0.254165	0.0967637	0.760932	no
BOCOEFCL_02065_gR658f	BOCOEFCL_02065	dapD	3380.71	0.00539589	0.227206			no
BOCOEFCL_02066_gR859f	BOCOEFCL_02066	BOCOEFCL_02066	407.761	0.0964049	0.074009	1	1	no
BOCOEFCL_02067_gR2376f	BOCOEFCL_02067	pbp1b	204.412	0.138769	0.0666149	1	1	no
BOCOEFCL_02068_gR80r	BOCOEFCL_02068	tyrS	143.88	-0.187729	0.0903475	1	1	no
BOCOEFCL_02069_gR2029f	BOCOEFCL_02069	ctpC	970.725	0.106692	0.10837	1	1	no
BOCOEFCL_02070_gR197f	BOCOEFCL_02070	BOCOEFCL_02070	517.025	0.00914214	0.103035	1	1	no
BOCOEFCL_02071_gR25r	BOCOEFCL_02071	rrmA	232.629	0.00636145	0.122371	1	1	no
BOCOEFCL_02072_gR73r	BOCOEFCL_02072	BOCOEFCL_02072	217.291	0.0393594	0.0707172	1	1	no
BOCOEFCL_02073_gR107f	BOCOEFCL_02073	BOCOEFCL_02073	323.712	0.000396099	0.0623955	1	1	no
BOCOEFCL_02074_gR2210f	BOCOEFCL_02074	malP	410.632	0.0775131	0.0510298	1	1	no
BOCOEFCL_02075_gR1467f	BOCOEFCL_02075	malQ	158.394	0.00529544	0.0619519	1	1	no
BOCOEFCL_02076_gR103r	BOCOEFCL_02076	malX	263.887	0.0599733	0.0618945	1	1	no
BOCOEFCL_02077_gR22r	BOCOEFCL_02077	malC	213.842	0.0365723	0.16427	1	1	no
BOCOEFCL_02078_gR48r	BOCOEFCL_02078	malD	340.756	0.0306847	0.0594838	1	1	no
BOCOEFCL_02079_gR58r	BOCOEFCL_02079	malA	247.628	0.00163884	0.105245	1	1	no
BOCOEFCL_02080_gR10r	BOCOEFCL_02080	malR	208.152	0.107662	0.0834786	1	1	no
BOCOEFCL_02081_gR766f	BOCOEFCL_02081	BOCOEFCL_02081	480.97	0.0281026	0.117392	1	1	no
BOCOEFCL_02082_gR1700f	BOCOEFCL_02082	aspS	143.54	-3.90959	0.29394	1.846e-23	3.30157e-22	yes
BOCOEFCL_02083_gR152f	BOCOEFCL_02083	BOCOEFCL_02083	226.624	0.212604	0.0669042	1	1	no
BOCOEFCL_02084_gR619f	BOCOEFCL_02084	BOCOEFCL_02084	129.114	0.0161744	0.129654	1	1	no
BOCOEFCL_02085_gR635f	BOCOEFCL_02085	BOCOEFCL_02085	322.695	0.00955561	0.0742813	1	1	no
BOCOEFCL_02086_gR115f	BOCOEFCL_02086	BOCOEFCL_02086	125.577	0.0453657	0.0657522	1	1	no
BOCOEFCL_02087_gR146f	BOCOEFCL_02087	BOCOEFCL_02087	464.958	0.0253805	0.100447	1	1	no
BOCOEFCL_02088_gR153f	BOCOEFCL_02088	BOCOEFCL_02088	350.884	0.00514673	0.122447	1	1	no
BOCOEFCL_02089_gR1245f	BOCOEFCL_02089	hisS	162.015	-3.12302	0.121104	5.11369e-69	4.92132e-67	yes
BOCOEFCL_02090_gR1221f	BOCOEFCL_02090	BOCOEFCL_02090	275.703	-0.0253376	0.0834323	1	1	no
BOCOEFCL_02091_gR779f	BOCOEFCL_02091	rgg	203.151	0.0928039	0.0618681	1	1	no
BOCOEFCL_02092_gR33r	BOCOEFCL_02092	BOCOEFCL_02092	241.783	0.0483012	0.152897	1	1	no
BOCOEFCL_02093_gR138r	BOCOEFCL_02093	BOCOEFCL_02093	328.219	0.00183111	0.116679	1	1	no
BOCOEFCL_02094_gR1675f	BOCOEFCL_02094	ilvD	755.972	0.0130972	0.201782	1	1	no
BOCOEFCL_02095_gR883f	BOCOEFCL_02095	BOCOEFCL_02095	380.542	0.0447818	0.0771162	1	1	no
BOCOEFCL_02096_gR799f	BOCOEFCL_02096	BOCOEFCL_02096	175.593	-0.022076	0.0565436	1	1	no
BOCOEFCL_02097_gR1308f	BOCOEFCL_02097	ulaA2	3781.07	0.00893686	0.208484	1	1	no
BOCOEFCL_02098_gR144f	BOCOEFCL_02098	ulaB2	365.112	0.0133766	0.129442	1	1	no
BOCOEFCL_02099_gR1896f	BOCOEFCL_02099	ulaR2	300.889	0.00725068	0.136628	1	1	no
BOCOEFCL_02100_gR34r	BOCOEFCL_02100	BOCOEFCL_02100	320.076	0.0501964	0.119093	1	1	no
BOCOEFCL_02101_gR33r	BOCOEFCL_02101	BOCOEFCL_02101	428.139	0.122404	0.0619548	1	1	no
BOCOEFCL_02102_gR16r	BOCOEFCL_02102	rpmF	79.37	-2.64504	0.157085	8.24866e-26	1.55799e-24	yes
BOCOEFCL_02103_gR85r	BOCOEFCL_02103	rpmG3	778.326	-1.40658	0.102377	5.68357e-05	0.000531782	yes
BOCOEFCL_02104_gR1921f	BOCOEFCL_02104	cbpN	316.56	0.166898	0.0557321	1	1	no
BOCOEFCL_02105_gR64r	BOCOEFCL_02105	BOCOEFCL_02105	205.256	0.0530129	0.0795658	1	1	no
BOCOEFCL_02106_gR23r	BOCOEFCL_02106	BOCOEFCL_02106	271.012	0.0186037	0.122602	1	1	no
BOCOEFCL_02107_gR157r	BOCOEFCL_02107	BOCOEFCL_02107	149.867	0.00896134	0.136887	1	1	no
BOCOEFCL_02108_gR109f	BOCOEFCL_02108	BOCOEFCL_02108	560.676	0.00890102	0.160759	1	1	no
BOCOEFCL_02109_gR60f	BOCOEFCL_02109	BOCOEFCL_02109	190.539	0.11112	0.0609922	1	1	no
BOCOEFCL_02110_gR1851f	BOCOEFCL_02110	BOCOEFCL_02110	748.947	0.010677	0.174404	1	1	no
BOCOEFCL_02111_gR860f	BOCOEFCL_02111	BOCOEFCL_02111	235.928	0.100929	0.0660655	1	1	no
BOCOEFCL_02112_gR2605f	BOCOEFCL_02112	BOCOEFCL_02112	259.059	-0.027295	0.103142	1	1	no
BOCOEFCL_02113_gR1213f	BOCOEFCL_02113	BOCOEFCL_02113	252.257	-0.0660323	0.0491511	1	1	no
BOCOEFCL_02114_gR26r	BOCOEFCL_02114	BOCOEFCL_02114	333.862	0.0221567	0.152079	1	1	no
BOCOEFCL_02115_gR1659f	BOCOEFCL_02115	BOCOEFCL_02115	320.8	0.0559238	0.0941604	1	1	no
BOCOEFCL_02116_gR19r	BOCOEFCL_02116	arcA	233.042	0.011927	0.117965	1	1	no
BOCOEFCL_02117_gR24r	BOCOEFCL_02117	arcB	258.24	0.0116963	0.0991408	1	1	no
BOCOEFCL_02118_gR63r	BOCOEFCL_02118	arcC	423.528	0.0128407	0.144735	1	1	no
BOCOEFCL_02119_gR40r	BOCOEFCL_02119	arcD	246.392	0.0200481	0.0974062	1	1	no
BOCOEFCL_02120_gR71r	BOCOEFCL_02120	BOCOEFCL_02120	273.397	0.0185733	0.127871	1	1	no
BOCOEFCL_02121_gR210f	BOCOEFCL_02121	BOCOEFCL_02121	278.596	0.00287763	0.10384	1	1	no
BOCOEFCL_02122_gR132f	BOCOEFCL_02122	BOCOEFCL_02122	410.876	0.0168338	0.105829	1	1	no
BOCOEFCL_02123_gR853f	BOCOEFCL_02123	ybbK	441.09	0.0135041	0.180211	1	1	no
BOCOEFCL_02124_gR1128f	BOCOEFCL_02124	adh2	394.536	0.0240168	0.110843	1	1	no
BOCOEFCL_02125_gR1756f	BOCOEFCL_02125	fucI	245.532	0.0157087	0.129951	1	1	no
BOCOEFCL_02126_gR605f	BOCOEFCL_02126	fucA	325.384	-0.0515627	0.230052			no
BOCOEFCL_02127_gR2739f	BOCOEFCL_02127	BOCOEFCL_02127	331.874	0.00816827	0.144035	1	1	no
BOCOEFCL_02128_gR1950f	BOCOEFCL_02128	agaN_2	254.707	0.0934895	0.0562393	1	1	no
BOCOEFCL_02129_gR1644f	BOCOEFCL_02129	BOCOEFCL_02129	570.475	0.0119443	0.122118	1	1	no
BOCOEFCL_02130_gR1221f	BOCOEFCL_02130	BOCOEFCL_02130	285.369	0.0924813	0.0718508	1	1	no
BOCOEFCL_02131_gR772f	BOCOEFCL_02131	BOCOEFCL_02131	567.725	0.000632434	0.112433	1	1	no
BOCOEFCL_02132_gR904f	BOCOEFCL_02132	BOCOEFCL_02132	346.013	0.0179257	0.120651	1	1	no
BOCOEFCL_02133_gR1238f	BOCOEFCL_02133	msmE_2	350.939	0.00277626	0.110204	1	1	no
BOCOEFCL_02134_gR1339f	BOCOEFCL_02134	fucK	262.802	0.0243059	0.0623525	1	1	no
BOCOEFCL_02135_gR68r	BOCOEFCL_02135	fucR	222.866	0.0112914	0.13944	1	1	no
BOCOEFCL_02136_gR11r	BOCOEFCL_02136	BOCOEFCL_02136	320.176	0.053671	0.0519805	1	1	no
BOCOEFCL_02137_gR11r	BOCOEFCL_02137	BOCOEFCL_02137	1908.01	0.00647327	0.182532	1	1	no
BOCOEFCL_02138_gR1400f	BOCOEFCL_02138	adcA	232.794	0.00796991	0.104177	1	1	no
BOCOEFCL_02139_gR764f	BOCOEFCL_02139	adcB	2454.55	0.0641051	0.0682772	1	1	no
BOCOEFCL_02140_gR671f	BOCOEFCL_02140	adcC	3145.29	0.0628195	0.0868174	1	1	no
BOCOEFCL_02141_gR361f	BOCOEFCL_02141	adcR	56499.9	0.137391	0.105162	1	1	no
BOCOEFCL_02142_gR1233f	BOCOEFCL_02142	dltD	3952.48	0.00684482	0.207367	1	1	no
BOCOEFCL_02143_gR94f	BOCOEFCL_02143	dltC	306.46	0.00348049	0.148376	1	1	no
BOCOEFCL_02144_gR362f	BOCOEFCL_02144	dltB_1	158.041	0.0136677	0.138648	1	1	no
BOCOEFCL_02145_gR570f	BOCOEFCL_02145	dltB_2	553.151	0.0732908	0.1334	1	1	no
BOCOEFCL_02146_gR1511f	BOCOEFCL_02146	dltA	181.015	0.0626222	0.0645736	1	1	no
BOCOEFCL_02147_gR1058f	BOCOEFCL_02147	BOCOEFCL_02147	318.862	0.0601607	0.106489	1	1	no
BOCOEFCL_02149_gR1223f	BOCOEFCL_02149	BOCOEFCL_02149	768.082	0.0154306	0.185542	1	1	no
BOCOEFCL_02150_gR45f	BOCOEFCL_02150	BOCOEFCL_02150	482.118	0.05807	0.097966	1	1	no
BOCOEFCL_02152_gR46f	BOCOEFCL_02152	BOCOEFCL_02152	322.527	0.00848637	0.169252	1	1	no
BOCOEFCL_02153_gR220r	BOCOEFCL_02153	BOCOEFCL_02153	209.736	0.012982	0.0616257	1	1	no
BOCOEFCL_02154_gR615f	BOCOEFCL_02154	glpF	322.492	-0.0398606	0.0511816	1	1	no
BOCOEFCL_02155_gR1766f	BOCOEFCL_02155	glpO	170.382	0.00204824	0.155943	1	1	no
BOCOEFCL_02156_gR1478f	BOCOEFCL_02156	glpK	175.901	0.0255764	0.0606392	1	1	no
BOCOEFCL_02157_gR1394f	BOCOEFCL_02157	BOCOEFCL_02157	204.203	0.00661421	0.140921	1	1	no
BOCOEFCL_02158_gR44r	BOCOEFCL_02158	hslO	422.877	-0.0342219	0.11849	1	1	no
BOCOEFCL_02159_gR25r	BOCOEFCL_02159	BOCOEFCL_02159	318.119	-0.0419987	0.0742949	1	1	no
BOCOEFCL_02160_gR1190f	BOCOEFCL_02160	BOCOEFCL_02160	269.147	0.0389724	0.0474696	1	1	no
BOCOEFCL_02162_gR136r	BOCOEFCL_02162	BOCOEFCL_02162	317.332	0.0368359	0.0825632	1	1	no
BOCOEFCL_02163_gR1982f	BOCOEFCL_02163	cbpA	411.445	0.0133318	0.122405	1	1	no
BOCOEFCL_02164_gR442f	BOCOEFCL_02164	BOCOEFCL_02164	347.688	0.00866047	0.121938	1	1	no
BOCOEFCL_02165_gR1314f	BOCOEFCL_02165	BOCOEFCL_02165	507.438	0.0217208	0.0987923	1	1	no
BOCOEFCL_02166_gR520f	BOCOEFCL_02166	BOCOEFCL_02166	321.901	0.0130883	0.133383	1	1	no
BOCOEFCL_02167_gR2327f	BOCOEFCL_02167	clpC	305.714	0.00970064	0.13609	1	1	no
BOCOEFCL_02168_gR419f	BOCOEFCL_02168	ctsR	178.013	-0.152718	0.08275	1	1	no
BOCOEFCL_02169_gR689f	BOCOEFCL_02169	thiZ	454.392	0.00496995	0.19719	1	1	no
BOCOEFCL_02170_gR938f	BOCOEFCL_02170	thiY	135.424	0.0858491	0.0624344	1	1	no
BOCOEFCL_02171_gR655f	BOCOEFCL_02171	thiX	266.129	0.0194076	0.146657	1	1	no
BOCOEFCL_02172_gR269f	BOCOEFCL_02172	BOCOEFCL_02172	270.411	0.0118809	0.139193	1	1	no
BOCOEFCL_02173_gR44f	BOCOEFCL_02173	BOCOEFCL_02173	286.769	0.0211587	0.164585	1	1	no
BOCOEFCL_02174_gR1329f	BOCOEFCL_02174	cbpD	455.456	0.0137891	0.132667	1	1	no
BOCOEFCL_02175_gR117f	BOCOEFCL_02175	BOCOEFCL_02175	107.293	-1.54405	0.103825	1.28527e-07	1.34587e-06	yes
BOCOEFCL_02176_gR1317f	BOCOEFCL_02176	dnaC	265.774	-3.0855	0.257642	3.52714e-16	5.09168e-15	yes
BOCOEFCL_02177_gR384f	BOCOEFCL_02177	rplI	272.68	-3.20306	0.134763	2.67599e-60	1.80272e-58	yes
BOCOEFCL_02178_gR1938f	BOCOEFCL_02178	pde1	589.101	-3.37263	0.550241
BOCOEFCL_02179_gR526f	BOCOEFCL_02179	hpf	275.003	0.102724	0.0550017	1	1	no
BOCOEFCL_02180_gR522f	BOCOEFCL_02180	comFC	481.87	0.0242006	0.113242	1	1	no
BOCOEFCL_02181_gR1209f	BOCOEFCL_02181	comFA	510.979	0.0289784	0.151066	1	1	no
BOCOEFCL_02182_gR36r	BOCOEFCL_02182	BOCOEFCL_02182	1721.53	0.00278361	0.087066	1	1	no
BOCOEFCL_02183_gR49r	BOCOEFCL_02183	cysK	304.129	0.0404245	0.09803	1	1	no
BOCOEFCL_02184_gR371f	BOCOEFCL_02184	BOCOEFCL_02184	219.182	-0.0100335	0.101715	1	1	no
BOCOEFCL_02185_gR152r	BOCOEFCL_02185	BOCOEFCL_02185	102.217	-0.00947863	0.0774019	1	1	no
BOCOEFCL_02186_gR236f	BOCOEFCL_02186	BOCOEFCL_02186	370.504	0.00828888	0.152341	1	1	no
BOCOEFCL_02187_gR17r	BOCOEFCL_02187	BOCOEFCL_02187	334.194	0.0277007	0.101115	1	1	no
BOCOEFCL_02188_gR874f	BOCOEFCL_02188	tsf	310.161	-2.68462	0.171627	6.79017e-23	1.20377e-21	yes
BOCOEFCL_02189_gR721f	BOCOEFCL_02189	rpsB	469.972	-5.27075	0.588661	7.77904e-14	9.95027e-13	yes
BOCOEFCL_02190_gR1021f	BOCOEFCL_02190	pcsB	139.105	-0.714669	0.103075	1	1	no
BOCOEFCL_02191_gR450f	BOCOEFCL_02191	mreD	184.599	0.188579	0.191197	1	1	no
BOCOEFCL_02192_gR666f	BOCOEFCL_02192	mreC	244.078	0.269657	0.166499	1	1	no
BOCOEFCL_02193_gR760f	BOCOEFCL_02193	cbiQ	78.706	0.430003	0.175838	1	1	no
BOCOEFCL_02194_gR786f	BOCOEFCL_02194	cbiO2	160.788	0.334522	0.195377	1	1	no
BOCOEFCL_02195_gR619f	BOCOEFCL_02195	cbiO1	417.426	0.178841	0.23131	1	1	no
BOCOEFCL_02196_gR522f	BOCOEFCL_02196	pgsA	319.183	-0.0346929	0.111213	1	1	no
BOCOEFCL_02197_gR727f	BOCOEFCL_02197	rodZ	173.819	-0.268611	0.270282	1	1	no
BOCOEFCL_02198_gR1245f	BOCOEFCL_02198	BOCOEFCL_02198	258.567	0.101758	0.142171	1	1	no
BOCOEFCL_02199_gR1178f	BOCOEFCL_02199	BOCOEFCL_02199	154.858	-0.141576	0.213864	1	1	no
BOCOEFCL_02200_gR38r	BOCOEFCL_02200	BOCOEFCL_02200	248.813	-0.0393444	0.0878207	1	1	no
BOCOEFCL_02201_gR146r	BOCOEFCL_02201	recF	270.588	-0.0157174	0.0901354	1	1	no
BOCOEFCL_02202_gR1433f	BOCOEFCL_02202	guaB	173.744	-3.23294	0.431167	1.27437e-07	1.34141e-06	yes
BOCOEFCL_02203_gR1011f	BOCOEFCL_02203	trpS	163.912	-3.13296	0.154815	2.11396e-43	6.74954e-42	yes
BOCOEFCL_02204_gR163r	BOCOEFCL_02204	BOCOEFCL_02204	665.278	0.0530094	0.0795918	1	1	no
BOCOEFCL_02205_gR35r	BOCOEFCL_02205	BOCOEFCL_02205	228.52	0.0702145	0.0684163	1	1	no
BOCOEFCL_02206_gR132f	BOCOEFCL_02206	BOCOEFCL_02206	282.49	0.00874168	0.112361	1	1	no
BOCOEFCL_02207_gR741f	BOCOEFCL_02207	BOCOEFCL_02207	387.274	0.00274742	0.110857	1	1	no
BOCOEFCL_02208_gR82r	BOCOEFCL_02208	pipR	5182.09	0.00713432	0.222878	1	1	no
BOCOEFCL_02211_gR660f	BOCOEFCL_02211	comE	353.395	0.0366428	0.120785	1	1	no
BOCOEFCL_02212_gR1261f	BOCOEFCL_02212	comD	294.577	0.0465932	0.072579	1	1	no
BOCOEFCL_02213_gR25f	BOCOEFCL_02213	comC1	243.498	0.0431213	0.0694813	1	1	no
BOCOEFCL_02214_gR37f	BOCOEFCL_02214	BOCOEFCL_02214	106.23	-3.59612	0.329681	1.71e-15	2.36706e-14	yes
BOCOEFCL_02215_gR345f	BOCOEFCL_02215	rlmH	356.025	0.0402538	0.0814102	1	1	no
BOCOEFCL_02216_gR167r	BOCOEFCL_02216	htrA	214.91	0.0436098	0.0573198	1	1	no
BOCOEFCL_02217_gR37r	BOCOEFCL_02217	parB	308.057	0.0245367	0.117016	1	1	no

### Sheet: EF3030_Amoxicillin
sgRNA_name	target_locus_tag	target_name	baseMean	log2FoldChange	lfcSE	pvalue	padj	significant
BOCOEFCL_00001_gR68r	BOCOEFCL_00001	dnaA	100.366	0.230769	0.276832	1	1	no
BOCOEFCL_00002_gR86r	BOCOEFCL_00002	dnaN	648.332	-6.47657	0.670344	3.77137e-17	5.25651e-16	yes
BOCOEFCL_00003_gR43r	BOCOEFCL_00003	BOCOEFCL_00003	110.241	-0.115327	0.484039	1	1	no
BOCOEFCL_00004_gR37r	BOCOEFCL_00004	ychF	228.204	-1.439	0.343708	0.13417	0.293142	no
BOCOEFCL_00005_gR11r	BOCOEFCL_00005	pth	400.176	-1.43811	0.620733
BOCOEFCL_00006_gR14r	BOCOEFCL_00006	mfd	226.957	0.000872174	0.275335	1	1	no
BOCOEFCL_00007_gR110r	BOCOEFCL_00007	BOCOEFCL_00007	294.302	-3.60836	0.50319	7.80364e-08	4.4932e-07	yes
BOCOEFCL_00008_gR57r	BOCOEFCL_00008	divIC	180.754	-3.10946	0.57214	7.08053e-05	0.000275187	yes
BOCOEFCL_00010_gR50r	BOCOEFCL_00010	BOCOEFCL_00010	272.402	-6.00542	0.747023	3.31569e-12	2.9262e-11	yes
BOCOEFCL_00011_gR359r	BOCOEFCL_00011	tilS	274.909	-4.6561	0.633619	2.46998e-09	1.64577e-08	yes
BOCOEFCL_00012_gR33r	BOCOEFCL_00012	hpt	274.68	-4.27453	0.53418	3.14625e-10	2.39946e-09	yes
BOCOEFCL_00013_gR40r	BOCOEFCL_00013	ftsH	92.1241	-5.38376	1.01202	2.86739e-06	1.36998e-05	yes
BOCOEFCL_00014_gR33r	BOCOEFCL_00014	comX2_1	194.039	1.47322	0.259198	0.0457235	0.109878	no
BOCOEFCL_00015_gR10r	BOCOEFCL_00015	BOCOEFCL_00015	114.774	-1.18317	0.298804	0.427014	0.818006	no
BOCOEFCL_00016_gR21r	BOCOEFCL_00016	BOCOEFCL_00016	156.186	1.96176	0.421449
BOCOEFCL_00017_gR12r	BOCOEFCL_00017	BOCOEFCL_00017	234.59	2.80538	0.214397	1.29814e-17	1.88745e-16	yes
BOCOEFCL_00018_gR520r	BOCOEFCL_00018	BOCOEFCL_00018	338.592	3.92201	0.433052	5.86545e-12	5.00172e-11	yes
BOCOEFCL_00019_gR18r	BOCOEFCL_00019	BOCOEFCL_00019	99.4537	-2.68767	0.547461	0.000653892	0.00218794	yes
BOCOEFCL_00020_gR8r	BOCOEFCL_00020	BOCOEFCL_00020	282.725	2.18102	0.337001	0.000181265	0.000660066	yes
BOCOEFCL_00021_gR90r	BOCOEFCL_00021	BOCOEFCL_00021	503.149	0.87426	0.398108	1	1	no
BOCOEFCL_00022_gR94r	BOCOEFCL_00022	BOCOEFCL_00022	251.237	-0.224734	0.314422	1	1	no
BOCOEFCL_00023_gR156f	BOCOEFCL_00023	BOCOEFCL_00023	235.158	0.634955	0.238309	1	1	no
BOCOEFCL_00024_gR70r	BOCOEFCL_00024	comW	428.197	1.38964	0.226279	0.061475	0.143465	no
BOCOEFCL_00025_gR28r	BOCOEFCL_00025	purA	152.776	1.13394	0.323954	0.544448	1	no
BOCOEFCL_00026_gR19r	BOCOEFCL_00026	BOCOEFCL_00026	297.288	-1.37791	0.287314	0.133629	0.292277	no
BOCOEFCL_00027_gR91r	BOCOEFCL_00027	BOCOEFCL_00027	366.163	-2.02262	0.284602	0.00014463	0.000536324	yes
BOCOEFCL_00028_gR56r	BOCOEFCL_00028	BOCOEFCL_00028	103.767	-3.13614	1.03331	0.0100352	0.027223	yes
BOCOEFCL_00029_gR61r	BOCOEFCL_00029	dut	285.419	2.30145	0.385242	0.000269497	0.000965696	yes
BOCOEFCL_00030_gR79r	BOCOEFCL_00030	BOCOEFCL_00030	533.031	0.520744	0.179186	1	1	no
BOCOEFCL_00031_gR26r	BOCOEFCL_00031	radA	343.584	-0.796	0.381398	1	1	no
BOCOEFCL_00032_gR53r	BOCOEFCL_00032	BOCOEFCL_00032	229.261	-4.26639	0.53562	3.83864e-10	2.89473e-09	yes
BOCOEFCL_00033_gR71r	BOCOEFCL_00033	BOCOEFCL_00033	446.501	0.286083	0.279406	1	1	no
BOCOEFCL_00034_gR135r	BOCOEFCL_00034	BOCOEFCL_00034	273.22	0.382225	0.204157	1	1	no
BOCOEFCL_00035_gR125r	BOCOEFCL_00035	BOCOEFCL_00035	633.573	1.14765	0.132307	0.231056	0.476981	no
BOCOEFCL_00036_gR74r	BOCOEFCL_00036	BOCOEFCL_00036	171.819	-0.295961	0.476792	1	1	no
BOCOEFCL_00037_gR35r	BOCOEFCL_00037	prs1	1514.31	-9.44982	0.51298	1.2962e-62	5.95368e-61	yes
BOCOEFCL_00038_gR22r	BOCOEFCL_00038	BOCOEFCL_00038	4934.52	-1.48597	0.571249	0.234718	0.48306	no
BOCOEFCL_00039_gR27r	BOCOEFCL_00039	polA	170.305	-4.31435	0.661795	1.79753e-07	9.84499e-07	yes
BOCOEFCL_00040_gR28r	BOCOEFCL_00040	BOCOEFCL_00040	325.168	0.528025	0.205768	1	1	no
BOCOEFCL_00041_gR38r	BOCOEFCL_00041	BOCOEFCL_00041	293.823	0.577759	0.283333	1	1	no
BOCOEFCL_00042_gR964f	BOCOEFCL_00042	yeiH	259.382	0.594444	0.22407	1	1	no
BOCOEFCL_00043_gR75r	BOCOEFCL_00043	araT	133.81	-2.7302	0.444202	3.18582e-05	0.000131399	yes
BOCOEFCL_00044_gR148r	BOCOEFCL_00044	recO	191.73	-3.96744	0.492478	6.32819e-10	4.60046e-09	yes
BOCOEFCL_00045_gR29r	BOCOEFCL_00045	plsX	168.174	-1.8413	0.653111	0.0928604	0.208988	no
BOCOEFCL_00046_gR30r	BOCOEFCL_00046	BOCOEFCL_00046	597.504	2.97144	0.273013	1.81742e-13	1.823e-12	yes
BOCOEFCL_00047_gR98r	BOCOEFCL_00047	blpU_1	356.881	0.95335	0.158944	1	1	no
BOCOEFCL_00048_gR55r	BOCOEFCL_00048	BOCOEFCL_00048	297.059	0.36616	0.292142	1	1	no
BOCOEFCL_00049_gR34r	BOCOEFCL_00049	comA_1	459.922	0.415813	0.171848	1	1	no
BOCOEFCL_00050_gR65r	BOCOEFCL_00050	comB_1	212.125	0.484529	0.256622	1	1	no
BOCOEFCL_00051_gR93r	BOCOEFCL_00051	purC	177.027	-0.538468	0.296753	1	1	no
BOCOEFCL_00052_gR78r	BOCOEFCL_00052	purL	195.795	-0.0641891	0.231309	1	1	no
BOCOEFCL_00053_gR67r	BOCOEFCL_00053	purF	166.995	-0.777827	0.253302	1	1	no
BOCOEFCL_00054_gR150r	BOCOEFCL_00054	purM	288.287	-0.0750449	0.283004	1	1	no
BOCOEFCL_00055_gR62r	BOCOEFCL_00055	purN	284.162	-1.31604	0.249079	0.153389	0.331904	no
BOCOEFCL_00056_gR124r	BOCOEFCL_00056	vanZ	98.5958	1.88006	0.374378	0.00905514	0.0247973	yes
BOCOEFCL_00057_gR119r	BOCOEFCL_00057	purH	458.565	-1.83085	0.443486	0.030077	0.0739484	no
BOCOEFCL_00058_gR100r	BOCOEFCL_00058	purD	205.433	-0.22704	0.248889	1	1	no
BOCOEFCL_00059_gR13r	BOCOEFCL_00059	purE	229.726	-3.03808	0.257086	8.06088e-16	1.03108e-14	yes
BOCOEFCL_00060_gR65r	BOCOEFCL_00060	purK	139.909	-2.19289	0.59274	0.0169822	0.04361	yes
BOCOEFCL_00061_gR77r	BOCOEFCL_00061	BOCOEFCL_00061	187.802	-1.37901	0.371677	0.210378	0.440594	no
BOCOEFCL_00062_gR15r	BOCOEFCL_00062	purB	217.903	-2.88471	0.398797	7.55469e-07	3.88499e-06	yes
BOCOEFCL_00063_gR3857f	BOCOEFCL_00063	strH	372.72	-0.106666	0.273418	1	1	no
BOCOEFCL_00064_gR702f	BOCOEFCL_00064	cpsR	1237.65	1.66074	0.279469	0.010538	0.0283587	yes
BOCOEFCL_00065_gR74r	BOCOEFCL_00065	bgaC	179.36	2.90074	0.280491	4.25849e-12	3.69374e-11	yes
BOCOEFCL_00066_gR24r	BOCOEFCL_00066	gadV	163.009	-1.0082	0.336199	0.828492	1	no
BOCOEFCL_00067_gR96r	BOCOEFCL_00067	gadW	274.876	-1.39405	0.275968	0.108154	0.240991	no
BOCOEFCL_00068_gR78r	BOCOEFCL_00068	gadE	258.253	-0.0483747	0.230978	1	1	no
BOCOEFCL_00069_gR18r	BOCOEFCL_00069	gadF	389.338	-0.184497	0.1382	1	1	no
BOCOEFCL_00070_gR72r	BOCOEFCL_00070	agaS	369.049	-0.6296	0.220623	1	1	no
BOCOEFCL_00071_gR62r	BOCOEFCL_00071	galM	355.587	0.41531	0.538046	1	1	no
BOCOEFCL_00072_gR11r	BOCOEFCL_00072	BOCOEFCL_00072	214.406	-0.66494	0.26599	1	1	no
BOCOEFCL_00073_gR51r	BOCOEFCL_00073	BOCOEFCL_00073	499.847	0.100982	0.138189	1	1	no
BOCOEFCL_00074_gR157f	BOCOEFCL_00074	BOCOEFCL_00074	251.052	-0.0437718	0.228527	1	1	no
BOCOEFCL_00075_gR250f	BOCOEFCL_00075	BOCOEFCL_00075	468.848	-2.41163	0.585015	0.00546875	0.0155012	yes
BOCOEFCL_00076_gR28r	BOCOEFCL_00076	BOCOEFCL_00076	390.327	1.0706	0.175564	0.611825	1	no
BOCOEFCL_00077_gR89r	BOCOEFCL_00077	BOCOEFCL_00077	216.322	-0.0225271	0.20449	1	1	no
BOCOEFCL_00078_gR60r	BOCOEFCL_00078	cabP	401.527	-0.617839	0.20281	1	1	no
BOCOEFCL_00079_gR50r	BOCOEFCL_00079	BOCOEFCL_00079	335.531	-0.233203	0.493768	1	1	no
BOCOEFCL_00080_gR19r	BOCOEFCL_00080	BOCOEFCL_00080	225.412	0.317324	0.236624	1	1	no
BOCOEFCL_00081_gR19r	BOCOEFCL_00081	pavB_1	404.932	0.22625	0.141389	1	1	no
BOCOEFCL_00082_gR735r	BOCOEFCL_00082	pavB_2	2575.69	6.03707	0.171331	9.40799e-191	1.11844e-188	yes
BOCOEFCL_00083_gR101r	BOCOEFCL_00083	BOCOEFCL_00083	363.233	1.1844	0.189235	0.274913	0.553937	no
BOCOEFCL_00084_gR50r	BOCOEFCL_00084	BOCOEFCL_00084	246.834	-0.532736	0.268091	1	1	no
BOCOEFCL_00085_gR25r	BOCOEFCL_00085	rpsD	164.25	-1.24118	0.404128	0.401748	0.775485	no
BOCOEFCL_00086_gR35r	BOCOEFCL_00086	BOCOEFCL_00086	327.165	-0.835834	0.248326	1	1	no
BOCOEFCL_00087_gR25r	BOCOEFCL_00087	BOCOEFCL_00087	247.556	0.177565	0.269567	1	1	no
BOCOEFCL_00088_gR38r	BOCOEFCL_00088	BOCOEFCL_00088	176.543	1.44949	0.256262	0.0544332	0.128216	no
BOCOEFCL_00089_gR64r	BOCOEFCL_00089	BOCOEFCL_00089	345.972	-0.462071	0.441261	1	1	no
BOCOEFCL_00090_gR59r	BOCOEFCL_00090	BOCOEFCL_00090	212.674	0.896669	0.204755	1	1	no
BOCOEFCL_00091_gR144r	BOCOEFCL_00091	BOCOEFCL_00091	306.892	-0.774447	0.178397	1	1	no
BOCOEFCL_00092_gR39r	BOCOEFCL_00092	BOCOEFCL_00092	268.379	-1.38831	0.243745	0.0797814	0.181575	no
BOCOEFCL_00093_gR28r	BOCOEFCL_00093	BOCOEFCL_00093	512.179	0.447514	0.190487	1	1	no
BOCOEFCL_00094_gR1002f	BOCOEFCL_00094	ptvC	391.091	1.7981	0.332105	0.00842386	0.0232259	yes
BOCOEFCL_00095_gR860f	BOCOEFCL_00095	ptvB	169.591	0.512266	0.273756	1	1	no
BOCOEFCL_00096_gR571f	BOCOEFCL_00096	ptvA	142.74	-0.8977	0.396725	1	1	no
BOCOEFCL_00097_gR312f	BOCOEFCL_00097	ptvR	424.432	-0.159327	0.163963	1	1	no
BOCOEFCL_00098_gR1134f	BOCOEFCL_00098	BOCOEFCL_00098	415.992	-0.0371318	0.25993	1	1	no
BOCOEFCL_00099_gR38r	BOCOEFCL_00099	BOCOEFCL_00099	167.046	-4.13548	0.678612	1.24701e-06	6.2536e-06	yes
BOCOEFCL_00100_gR113r	BOCOEFCL_00100	aatA	160.491	-3.76954	1.022	0.00162304	0.00506979	yes
BOCOEFCL_00101_gR28f	BOCOEFCL_00101	BOCOEFCL_00101	312.458	-1.47021	0.299463	0.0772738	0.176863	no
BOCOEFCL_00102_gR587f	BOCOEFCL_00102	gph	355.597	0.344129	0.269334	1	1	no
BOCOEFCL_00103_gR773f	BOCOEFCL_00103	sdhA	494.948	-3.66594	0.529727	1.71613e-07	9.42473e-07	yes
BOCOEFCL_00104_gR624f	BOCOEFCL_00104	sdhB	453.331	-0.741688	0.298885	1	1	no
BOCOEFCL_00105_gR56r	BOCOEFCL_00105	BOCOEFCL_00105	241.62	-0.999133	0.208684	0.906306	1	no
BOCOEFCL_00106_gR200r	BOCOEFCL_00106	BOCOEFCL_00106	1632.98	-6.07121	0.798103
BOCOEFCL_00107_gR160r	BOCOEFCL_00107	BOCOEFCL_00107	212.879	2.90243	0.358149	3.6449e-08	2.16022e-07	yes
BOCOEFCL_00108_gR29r	BOCOEFCL_00108	BOCOEFCL_00108	399.489	-1.66319	0.327174	0.0244661	0.0608942	no
BOCOEFCL_00109_gR57r	BOCOEFCL_00109	BOCOEFCL_00109	322.101	0.731913	0.210687	1	1	no
BOCOEFCL_00110_gR32r	BOCOEFCL_00110	argG	299.768	1.07548	0.195545	0.614855	1	no
BOCOEFCL_00112_gR803f	BOCOEFCL_00112	BOCOEFCL_00112	131.255	0.567538	0.444377	1	1	no
BOCOEFCL_00113_gR22r	BOCOEFCL_00113	lagD	265.54	0.133202	0.235336	1	1	no
BOCOEFCL_00115_gR42r	BOCOEFCL_00115	BOCOEFCL_00115	213.117	0.0842776	0.20346	1	1	no
BOCOEFCL_00116_gR74r	BOCOEFCL_00116	BOCOEFCL_00116	140.894	0.697294	0.189851	1	1	no
BOCOEFCL_00117_gR112r	BOCOEFCL_00117	BOCOEFCL_00117	295.655	-0.999131	0.250826	0.887043	1	no
BOCOEFCL_00118_gR73r	BOCOEFCL_00118	BOCOEFCL_00118	230.334	-0.0078791	0.258209	1	1	no
BOCOEFCL_00119_gR81r	BOCOEFCL_00119	BOCOEFCL_00119	3268.26	1.19678	0.557988	0.506561	0.951449	no
BOCOEFCL_00120_gR22r	BOCOEFCL_00120	BOCOEFCL_00120	266.758	1.53299	0.187696	0.00299095	0.00887621	yes
BOCOEFCL_00121_gR42r	BOCOEFCL_00121	BOCOEFCL_00121	444.487	-0.860396	0.210063	1	1	no
BOCOEFCL_00122_gR297r	BOCOEFCL_00122	BOCOEFCL_00122	330.834	2.15359	0.216825	4.22094e-08	2.47261e-07	yes
BOCOEFCL_00123_gR191r	BOCOEFCL_00123	BOCOEFCL_00123	446.416	-0.0317532	0.175589	1	1	no
BOCOEFCL_00124_gR80r	BOCOEFCL_00124	BOCOEFCL_00124	131.513	0.298259	0.351978	1	1	no
BOCOEFCL_00125_gR92r	BOCOEFCL_00125	BOCOEFCL_00125	489.012	-0.721179	0.21225	1	1	no
BOCOEFCL_00126_gR41r	BOCOEFCL_00126	pspA	171.246	-1.4568	0.333805	0.1131	0.25063	no
BOCOEFCL_00127_gR164r	BOCOEFCL_00127	mnmA	240.43	-3.55879	0.349353	9.49265e-14	9.88899e-13	yes
BOCOEFCL_00129_gR68r	BOCOEFCL_00129	BOCOEFCL_00129	422.083	-1.15445	0.612269	0.559932	1	no
BOCOEFCL_00130_gR83r	BOCOEFCL_00130	mnmG	546.178	1.04308	0.203104	0.739538	1	no
BOCOEFCL_00131_gR1670f	BOCOEFCL_00131	rnjA	212.323	-6.9313	1.00842	3.40963e-10	2.59055e-09	yes
BOCOEFCL_00132_gR187f	BOCOEFCL_00132	BOCOEFCL_00132	1165.37	-7.65535	0.598532	5.97293e-30	1.5476e-28	yes
BOCOEFCL_00133_gR91r	BOCOEFCL_00133	BOCOEFCL_00133	344.268	0.0181572	0.144002	1	1	no
BOCOEFCL_00134_gR38f	BOCOEFCL_00134	cibB	535.694	0.838353	0.429775	1	1	no
BOCOEFCL_00135_gR143f	BOCOEFCL_00135	cibA	319.88	0.00676118	0.225254	1	1	no
BOCOEFCL_00136_gR32r	BOCOEFCL_00136	BOCOEFCL_00136	165.712	-1.84794	0.276654	0.00110057	0.00353616	yes
BOCOEFCL_00137_gR37r	BOCOEFCL_00137	rimI	241.22	-3.04415	0.376599	1.9499e-08	1.18341e-07	yes
BOCOEFCL_00138_gR41r	BOCOEFCL_00138	tsaD	68.3051	1.43081	0.583359	0.281254	0.56615	no
BOCOEFCL_00139_gR371f	BOCOEFCL_00139	BOCOEFCL_00139	331.994	0.680993	0.16148	1	1	no
BOCOEFCL_00140_gR689f	BOCOEFCL_00140	BOCOEFCL_00140	324.364	0.637259	0.196033	1	1	no
BOCOEFCL_00141_gR69r	BOCOEFCL_00141	BOCOEFCL_00141	217.775	1.92696	0.543999
BOCOEFCL_00142_gR43r	BOCOEFCL_00142	epsF	306.081	0.515209	0.340597	1	1	no
BOCOEFCL_00143_gR49r	BOCOEFCL_00143	BOCOEFCL_00143	158.483	0.903524	0.255974	1	1	no
BOCOEFCL_00144_gR168r	BOCOEFCL_00144	BOCOEFCL_00144	360.856	2.29708	0.196845	1.66092e-11	1.38136e-10	yes
BOCOEFCL_00145_gR92r	BOCOEFCL_00145	BOCOEFCL_00145	208.556	1.65287	0.229547	0.00265396	0.00794614	yes
BOCOEFCL_00146_gR446r	BOCOEFCL_00146	BOCOEFCL_00146	277.475	-0.198033	0.284708	1	1	no
BOCOEFCL_00147_gR65r	BOCOEFCL_00147	BOCOEFCL_00147	218.015	0.279906	0.238527	1	1	no
BOCOEFCL_00148_gR196r	BOCOEFCL_00148	nisB	193.929	0.573301	0.198591	1	1	no
BOCOEFCL_00149_gR135r	BOCOEFCL_00149	nisC	179.632	2.40694	0.392928	0.000120791	0.000452912	yes
BOCOEFCL_00150_gR302r	BOCOEFCL_00150	BOCOEFCL_00150	236.344	-1.07707	0.439088	0.671371	1	no
BOCOEFCL_00151_gR31r	BOCOEFCL_00151	BOCOEFCL_00151	359.009	1.70907	0.165177	1.02356e-05	4.51661e-05	yes
BOCOEFCL_00152_gR36r	BOCOEFCL_00152	BOCOEFCL_00152	688.622	1.39307	0.410523	0.225524	0.468913	no
BOCOEFCL_00153_gR66r	BOCOEFCL_00153	BOCOEFCL_00153	444.489	0.319833	0.130347	1	1	no
BOCOEFCL_00154_gR54r	BOCOEFCL_00154	BOCOEFCL_00154	322.769	1.0287	0.192861	0.792768	1	no
BOCOEFCL_00155_gR10r	BOCOEFCL_00155	BOCOEFCL_00155	401.075	-0.828531	0.289084	1	1	no
BOCOEFCL_00156_gR41r	BOCOEFCL_00156	gshT_1	388.402	1.91696	0.136814	1.00748e-11	8.41371e-11	yes
BOCOEFCL_00157_gR41r	BOCOEFCL_00157	gshT_2	490.546	-0.121233	0.283798	1	1	no
BOCOEFCL_00158_gR38r	BOCOEFCL_00158	metQ	259.654	-1.28862	0.28288	0.230982	0.476981	no
BOCOEFCL_00159_gR16r	BOCOEFCL_00159	dapE	547.093	0.615008	0.368534	1	1	no
BOCOEFCL_00160_gR54r	BOCOEFCL_00160	metN	579.612	2.31238	0.237695	1.25209e-08	7.81008e-08	yes
BOCOEFCL_00161_gR26r	BOCOEFCL_00161	metP	545.464	-0.55188	0.302672	1	1	no
BOCOEFCL_00162_gR517f	BOCOEFCL_00162	BOCOEFCL_00162	173.179	1.52271	0.243901	0.0209959	0.052646	no
BOCOEFCL_00163_gR65r	BOCOEFCL_00163	BOCOEFCL_00163	366.908	2.66656	0.280277	9.29738e-10	6.56993e-09	yes
BOCOEFCL_00164_gR77r	BOCOEFCL_00164	BOCOEFCL_00164	291.009	1.12389	0.173574	0.412427	0.793823	no
BOCOEFCL_00165_gR70r	BOCOEFCL_00165	BOCOEFCL_00165	408.18	0.843482	0.28334	1	1	no
BOCOEFCL_00166_gR19r	BOCOEFCL_00166	BOCOEFCL_00166	300.117	1.18197	0.404867	0.491544	0.92669	no
BOCOEFCL_00167_gR89r	BOCOEFCL_00167	nrdI	534.431	0.0644793	0.427921	1	1	no
BOCOEFCL_00168_gR1241f	BOCOEFCL_00168	BOCOEFCL_00168	384.471	0.405108	0.455881	1	1	no
BOCOEFCL_00169_gR422f	BOCOEFCL_00169	BOCOEFCL_00169	2534.45	2.76368	0.669888	0.00259431	0.00777908	yes
BOCOEFCL_00170_gR382f	BOCOEFCL_00170	BOCOEFCL_00170	759.788	-3.39097	0.447266	3.21198e-08	1.92019e-07	yes
BOCOEFCL_00171_gR28r	BOCOEFCL_00171	hexB	274.735	0.778338	0.21396	1	1	no
BOCOEFCL_00172_gR311f	BOCOEFCL_00172	ribH	279.176	0.456777	0.150494	1	1	no
BOCOEFCL_00173_gR1046f	BOCOEFCL_00173	ribB	243.482	-0.0344883	0.317596	1	1	no
BOCOEFCL_00174_gR526f	BOCOEFCL_00174	ribE	4231.1	-4.00897	0.945835	0.000374206	0.00130167	yes
BOCOEFCL_00175_gR1030f	BOCOEFCL_00175	ribD	585.415	0.609122	0.157966	1	1	no
BOCOEFCL_00176_gR83f	BOCOEFCL_00176	BOCOEFCL_00176	374.708	3.53641	0.409771	2.28088e-10	1.74608e-09	yes
BOCOEFCL_00177_gR35r	BOCOEFCL_00177	ruvA	330.211	-2.86498	0.322459	2.47557e-09	1.64577e-08	yes
BOCOEFCL_00178_gR38r	BOCOEFCL_00178	tag	271.271	2.54857	0.253871	3.6543e-10	2.76604e-09	yes
BOCOEFCL_00179_gR60r	BOCOEFCL_00179	BOCOEFCL_00179	320.553	0.654115	0.171713	1	1	no
BOCOEFCL_00180_gR903f	BOCOEFCL_00180	BOCOEFCL_00180	228.309	1.30356	0.23858	0.154357	0.333286	no
BOCOEFCL_00181_gR640f	BOCOEFCL_00181	BOCOEFCL_00181	330.729	-0.498946	0.225689	1	1	no
BOCOEFCL_00182_gR882f	BOCOEFCL_00182	corA1	290.303	0.0180779	0.252973	1	1	no
BOCOEFCL_00183_gR73r	BOCOEFCL_00183	uvrA	341.198	0.66391	0.362417	1	1	no
BOCOEFCL_00184_gR138r	BOCOEFCL_00184	ypdF	216.423	-2.6459	0.436451	5.33597e-05	0.000211451	yes
BOCOEFCL_00185_gR59r	BOCOEFCL_00185	spxA2	177.843	-5.27733	0.957517	1.65956e-06	8.2205e-06	yes
BOCOEFCL_00186_gR39r	BOCOEFCL_00186	BOCOEFCL_00186	233.474	1.76979	0.264396	0.00193798	0.00594334	yes
BOCOEFCL_00187_gR117r	BOCOEFCL_00187	BOCOEFCL_00187	3586.55	7.66214	0.159162	0	0	yes
BOCOEFCL_00188_gR64r	BOCOEFCL_00188	yqgF	406.171	2.10742	0.191369	3.02303e-09	1.99658e-08	yes
BOCOEFCL_00189_gR24r	BOCOEFCL_00189	BOCOEFCL_00189	987.15	0.0540591	0.234072	1	1	no
BOCOEFCL_00190_gR30r	BOCOEFCL_00190	folC	243.447	-0.360775	0.240095	1	1	no
BOCOEFCL_00191_gR100r	BOCOEFCL_00191	BOCOEFCL_00191	296.536	2.14286	0.539316	0.0135448	0.0356899	yes
BOCOEFCL_00192_gR38r	BOCOEFCL_00192	cls	634.39	3.4419	0.26902	4.49729e-20	7.70255e-19	yes
BOCOEFCL_00193_gR63r	BOCOEFCL_00193	BOCOEFCL_00193	426.547	2.04941	0.270671	4.60027e-05	0.000184467	yes
BOCOEFCL_00194_gR55r	BOCOEFCL_00194	BOCOEFCL_00194	1551.47	-0.692973	0.406456	1	1	no
BOCOEFCL_00195_gR40r	BOCOEFCL_00195	nrdD	472.847	1.81028	0.3836	0.0175794	0.0448584	yes
BOCOEFCL_00196_gR22r	BOCOEFCL_00196	BOCOEFCL_00196	363.064	-0.091703	0.211718	1	1	no
BOCOEFCL_00197_gR16r	BOCOEFCL_00197	nrdG	634.085	-0.296603	0.0868542	1	1	no
BOCOEFCL_00198_gR30r	BOCOEFCL_00198	BOCOEFCL_00198	426.163	-0.179387	0.21653	1	1	no
BOCOEFCL_00199_gR24r	BOCOEFCL_00199	rpsJ	178.933	-2.85808	0.258752	2.3926e-13	2.34731e-12	yes
BOCOEFCL_00200_gR75r	BOCOEFCL_00200	rplC	7368.97	-8.08572	0.620614	1.55885e-31	4.37561e-30	yes
BOCOEFCL_00201_gR30r	BOCOEFCL_00201	rplD	92.639	-0.801959	0.362665	1	1	no
BOCOEFCL_00202_gR34r	BOCOEFCL_00202	rplW	97.7904	-2.62585	0.390315	1.03242e-05	4.54581e-05	yes
BOCOEFCL_00203_gR28r	BOCOEFCL_00203	rplB	174.6	-2.46342	0.315836	1.2529e-06	6.26759e-06	yes
BOCOEFCL_00204_gR31r	BOCOEFCL_00204	rpsS	129.105	-1.52704	0.367449	0.0942707	0.21169	no
BOCOEFCL_00205_gR58r	BOCOEFCL_00205	rplV	188.68	-2.22354	0.31478	3.93176e-05	0.000159132	yes
BOCOEFCL_00206_gR25r	BOCOEFCL_00206	rpsC	111.559	-1.40624	0.350891	0.167412	0.358791	no
BOCOEFCL_00207_gR16r	BOCOEFCL_00207	rplP	214.023	-2.3999	0.368632	5.17608e-05	0.000205518	yes
BOCOEFCL_00208_gR117r	BOCOEFCL_00208	rpmC	653.293	-6.3907	0.672776	1.44484e-16	1.95975e-15	yes
BOCOEFCL_00209_gR99r	BOCOEFCL_00209	rpsQ	108.469	-0.982528	0.359472	0.877405	1	no
BOCOEFCL_00210_gR267r	BOCOEFCL_00210	rplN	98.9916	-1.45544	0.415406	0.174705	0.372054	no
BOCOEFCL_00211_gR75r	BOCOEFCL_00211	rplX	150.866	-0.567989	0.262932	1	1	no
BOCOEFCL_00212_gR49r	BOCOEFCL_00212	rplE	226.186	-2.68018	0.43542	3.72445e-05	0.000151451	yes
BOCOEFCL_00213_gR124r	BOCOEFCL_00213	rpsN	115.388	-0.94887	0.360639	0.952428	1	no
BOCOEFCL_00214_gR21r	BOCOEFCL_00214	rpsH	608.788	-6.82205	0.847412
BOCOEFCL_00215_gR40r	BOCOEFCL_00215	rplF	201.181	-3.65173	0.467819	5.35423e-09	3.46824e-08	yes
BOCOEFCL_00216_gR39r	BOCOEFCL_00216	rplR	143.112	-5.04824	0.775163	4.49271e-08	2.62421e-07	yes
BOCOEFCL_00217_gR60r	BOCOEFCL_00217	rpsE	123.198	-2.94345	0.458864	7.39058e-06	3.34147e-05	yes
BOCOEFCL_00218_gR40r	BOCOEFCL_00218	rpmD	686.896	-7.81649	0.421796	5.27939e-60	2.37103e-58	yes
BOCOEFCL_00219_gR28r	BOCOEFCL_00219	rplO	152.689	-3.17365	0.477728	1.78367e-06	8.77078e-06	yes
BOCOEFCL_00220_gR118r	BOCOEFCL_00220	secY_1	132.033	-3.15771	0.46238	1.02439e-06	5.21487e-06	yes
BOCOEFCL_00221_gR31r	BOCOEFCL_00221	adk	267.898	-4.67501	0.586239	1.15533e-10	9.08532e-10	yes
BOCOEFCL_00222_gR58r	BOCOEFCL_00222	infA	279.483	-4.17632	0.444008	3.22023e-13	3.0844e-12	yes
BOCOEFCL_00223_gR19r	BOCOEFCL_00223	rpmJ	174.54	-1.7597	0.417709	0.0359437	0.0874153	no
BOCOEFCL_00224_gR34r	BOCOEFCL_00224	rpsM	148.983	-2.00759	0.294937	0.000283662	0.00101466	yes
BOCOEFCL_00225_gR16r	BOCOEFCL_00225	rpsK	184.175	-2.17985	0.428144	0.00230209	0.0069337	yes
BOCOEFCL_00226_gR79r	BOCOEFCL_00226	rpoA	93.2225	-3.32119	0.432211	2.78134e-08	1.66798e-07	yes
BOCOEFCL_00227_gR15r	BOCOEFCL_00227	rplQ	117.807	-0.89025	0.265198	1	1	no
BOCOEFCL_00228_gR56r	BOCOEFCL_00228	BOCOEFCL_00228	235.138	-4.35071	0.399459	1.85578e-17	2.64122e-16	yes
BOCOEFCL_00229_gR176r	BOCOEFCL_00229	BOCOEFCL_00229	668.811	-1.22783	0.617212	0.47936	0.907104	no
BOCOEFCL_00230_gR32r	BOCOEFCL_00230	BOCOEFCL_00230	325.835	-1.06847	0.276432	0.681279	1	no
BOCOEFCL_00231_gR19r	BOCOEFCL_00231	BOCOEFCL_00231	366.708	-1.58651	0.192968	0.00150442	0.00472116	yes
BOCOEFCL_00232_gR47r	BOCOEFCL_00232	gpmB1	139.097	-1.88199	0.536082
BOCOEFCL_00233_gR990f	BOCOEFCL_00233	sfuB_1	468.53	-4.39913	0.494104	2.14723e-12	1.9373e-11	yes
BOCOEFCL_00234_gR566f	BOCOEFCL_00234	sfuB_2	280.983	0.635211	0.225213	1	1	no
BOCOEFCL_00235_gR392f	BOCOEFCL_00235	BOCOEFCL_00235	305.203	0.482154	0.186829	1	1	no
BOCOEFCL_00236_gR440f	BOCOEFCL_00236	BOCOEFCL_00236	682.597	0.301935	0.221743	1	1	no
BOCOEFCL_00237_gR336f	BOCOEFCL_00237	BOCOEFCL_00237	343.949	0.642749	0.326939	1	1	no
BOCOEFCL_00238_gR554f	BOCOEFCL_00238	BOCOEFCL_00238	299.733	1.49068	0.508839	0.202654	0.426186	no
BOCOEFCL_00239_gR715f	BOCOEFCL_00239	BOCOEFCL_00239	303.703	1.26143	0.195358	0.143717	0.312313	no
BOCOEFCL_00240_gR293r	BOCOEFCL_00240	deoR	365.799	0.0248453	0.307701	1	1	no
BOCOEFCL_00241_gR110r	BOCOEFCL_00241	BOCOEFCL_00241	306.037	0.738322	0.173074	1	1	no
BOCOEFCL_00242_gR22r	BOCOEFCL_00242	BOCOEFCL_00242	361.579	-1.81642	0.5898	0.0802581	0.182454	no
BOCOEFCL_00243_gR145r	BOCOEFCL_00243	BOCOEFCL_00243	693.77	4.22766	0.120982	3.42444e-157	3.29561e-155	yes
BOCOEFCL_00244_gR40r	BOCOEFCL_00244	BOCOEFCL_00244	428.526	-0.218838	0.489778	1	1	no
BOCOEFCL_00245_gR60r	BOCOEFCL_00245	BOCOEFCL_00245	333.456	0.683686	0.235338	1	1	no
BOCOEFCL_00246_gR67r	BOCOEFCL_00246	talC	408.876	0.891579	0.249176	1	1	no
BOCOEFCL_00247_gR25r	BOCOEFCL_00247	gldA	175.114	0.443323	0.281769	1	1	no
BOCOEFCL_00248_gR37r	BOCOEFCL_00248	leuS	93.0086	0.854972	0.351541	1	1	no
BOCOEFCL_00249_gR10r	BOCOEFCL_00249	BOCOEFCL_00249	259.256	0.577428	0.18109	1	1	no
BOCOEFCL_00250_gR89r	BOCOEFCL_00250	BOCOEFCL_00250	789.184	-3.96546	0.69071
BOCOEFCL_00251_gR19r	BOCOEFCL_00251	BOCOEFCL_00251	208.262	1.16623	0.297989	0.460628	0.874934	no
BOCOEFCL_00252_gR66r	BOCOEFCL_00252	ruvB	562.858	-6.313	0.66953	2.83335e-16	3.74261e-15	yes
BOCOEFCL_00253_gR58r	BOCOEFCL_00253	BOCOEFCL_00253	91.037	-1.96425	0.487945	0.0215084	0.0537977	no
BOCOEFCL_00254_gR22r	BOCOEFCL_00254	BOCOEFCL_00254	290.25	-0.102287	0.329695	1	1	no
BOCOEFCL_00255_gR52r	BOCOEFCL_00255	uppS	2335.24	-8.95271	0.783682	9.01317e-26	1.93783e-24	yes
BOCOEFCL_00256_gR11r	BOCOEFCL_00256	cdsA	103.062	-2.0816	0.596938	0.0286656	0.0706502	no
BOCOEFCL_00257_gR83r	BOCOEFCL_00257	eep	184.128	-2.25923	0.374879	0.000295553	0.00105532	yes
BOCOEFCL_00258_gR25r	BOCOEFCL_00258	proS	104.785	-1.1228	0.429123	0.594018	1	no
BOCOEFCL_00259_gR19r	BOCOEFCL_00259	bglA	254.704	2.43182	0.244609	1.70645e-09	1.18108e-08	yes
BOCOEFCL_00260_gR84r	BOCOEFCL_00260	glmS	176.064	-4.5329	0.651286	1.84998e-08	1.12955e-07	yes
BOCOEFCL_00261_gR93r	BOCOEFCL_00261	BOCOEFCL_00261	204.566	0.227851	0.331064	1	1	no
BOCOEFCL_00262_gR3700f	BOCOEFCL_00262	spuA	379.931	-3.6409	0.299199	4.44948e-19	7.25193e-18	yes
BOCOEFCL_00263_gR80r	BOCOEFCL_00263	BOCOEFCL_00263	506.377	2.61135	0.288185	7.64533e-09	4.8742e-08	yes
BOCOEFCL_00264_gR10r	BOCOEFCL_00264	rpsL	4002.38	-7.58466	0.87377
BOCOEFCL_00265_gR28r	BOCOEFCL_00265	rpsG	244.147	-2.94095	0.451496	5.57454e-06	2.5489e-05	yes
BOCOEFCL_00266_gR117r	BOCOEFCL_00266	fusA	152.485	-1.92798	0.461295	0.0203443	0.051208	no
BOCOEFCL_00267_gR49r	BOCOEFCL_00267	polC	78.7946	-2.75288	1.0432	0.0269136	0.0666574	no
BOCOEFCL_00268_gR30r	BOCOEFCL_00268	relB1	451.637	-0.0704934	0.193505	1	1	no
BOCOEFCL_00269_gR127r	BOCOEFCL_00269	relE1	135.233	2.60641	0.397377	1.76028e-05	7.53712e-05	yes
BOCOEFCL_00270_gR37r	BOCOEFCL_00270	BOCOEFCL_00270	220.188	0.709229	0.18192	1	1	no
BOCOEFCL_00271_gR16r	BOCOEFCL_00271	pepS	737.038	-1.94534	0.290121	0.000524469	0.00178143	yes
BOCOEFCL_00272_gR62r	BOCOEFCL_00272	BOCOEFCL_00272	583.049	1.22208	0.272764	0.325819	0.644305	no
BOCOEFCL_00273_gR32r	BOCOEFCL_00273	rsuA-1	223.846	0.263235	0.281692	1	1	no
BOCOEFCL_00274_gR47r	BOCOEFCL_00274	pepC	569.266	1.03337	0.448087	0.745478	1	no
BOCOEFCL_00275_gR848f	BOCOEFCL_00275	manN	488.61	-1.63254	0.535081	0.13031	0.285947	no
BOCOEFCL_00276_gR761f	BOCOEFCL_00276	manM	830.971	0.504648	0.471753	1	1	no
BOCOEFCL_00277_gR958f	BOCOEFCL_00277	manL	707.096	-0.319336	0.425326	1	1	no
BOCOEFCL_00278_gR993f	BOCOEFCL_00278	adhA	232.938	0.508609	0.172594	1	1	no
BOCOEFCL_00279_gR781f	BOCOEFCL_00279	BOCOEFCL_00279	223	-0.693246	0.22831	1	1	no
BOCOEFCL_00280_gR111r	BOCOEFCL_00280	BOCOEFCL_00280	1462.24	-3.88811	0.911902	0.00040356	0.00139657	yes
BOCOEFCL_00281_gR87r	BOCOEFCL_00281	BOCOEFCL_00281	1366.18	-4.75175	0.815627
BOCOEFCL_00282_gR62r	BOCOEFCL_00282	sulA	359.893	-4.69141	0.496909	3.58643e-14	3.91793e-13	yes
BOCOEFCL_00283_gR45r	BOCOEFCL_00283	sulB	187.313	-5.12222	0.71812	2.40111e-09	1.61755e-08	yes
BOCOEFCL_00284_gR94r	BOCOEFCL_00284	sulC	145.711	-2.72586	0.459788	5.63698e-05	0.000222942	yes
BOCOEFCL_00285_gR61r	BOCOEFCL_00285	sulD	263.459	-1.95218	0.388998	0.00658169	0.0184744	yes
BOCOEFCL_00286_gR302f	BOCOEFCL_00286	BOCOEFCL_00286	317.115	2.44629	0.302619	6.17287e-07	3.20704e-06	yes
BOCOEFCL_00287_gR18r	BOCOEFCL_00287	BOCOEFCL_00287	145.216	-4.05048	0.795544
BOCOEFCL_00288_gR34r	BOCOEFCL_00288	rplM	216.506	-3.87189	0.528772	2.03812e-08	1.23324e-07	yes
BOCOEFCL_00289_gR66r	BOCOEFCL_00289	rpsI	312.569	-4.64624	0.53558	3.24064e-12	2.87251e-11	yes
BOCOEFCL_00290_gR393f	BOCOEFCL_00290	xerC_1	361.677	1.29693	0.20215	0.109981	0.244793	no
BOCOEFCL_00291_gR11r	BOCOEFCL_00291	BOCOEFCL_00291	278.859	3.10961	0.20404	1.76408e-25	3.67547e-24	yes
BOCOEFCL_00292_gR46r	BOCOEFCL_00292	BOCOEFCL_00292	314.513	-0.315264	0.27176	1	1	no
BOCOEFCL_00294_gR135r	BOCOEFCL_00294	BOCOEFCL_00294	537.336	0.115333	0.404618	1	1	no
BOCOEFCL_00295_gR48r	BOCOEFCL_00295	BOCOEFCL_00295	4556.11	-0.314438	0.0845632	1	1	no
BOCOEFCL_00296_gR449f	BOCOEFCL_00296	basA	333.425	-0.430826	0.187256	1	1	no
BOCOEFCL_00297_gR75r	BOCOEFCL_00297	spnHL	335.564	1.32537	0.163316	0.0358699	0.087341	no
BOCOEFCL_00298_gR10r	BOCOEFCL_00298	BOCOEFCL_00298	300.819	-0.165005	0.306361	1	1	no
BOCOEFCL_00299_gR620f	BOCOEFCL_00299	eda	363.451	1.50876	0.138669	0.000166935	0.000614528	yes
BOCOEFCL_00300_gR969f	BOCOEFCL_00300	BOCOEFCL_00300	250.889	0.850138	0.221854	1	1	no
BOCOEFCL_00301_gR544f	BOCOEFCL_00301	BOCOEFCL_00301	125.193	-0.555499	0.350706	1	1	no
BOCOEFCL_00302_gR749f	BOCOEFCL_00302	BOCOEFCL_00302	433.058	-2.74889	0.460961	4.78317e-05	0.000191043	yes
BOCOEFCL_00303_gR183r	BOCOEFCL_00303	BOCOEFCL_00303	384.165	0.36205	0.19141	1	1	no
BOCOEFCL_00304_gR43r	BOCOEFCL_00304	ugl	131.384	1.62253	0.260529	0.010191	0.0275716	yes
BOCOEFCL_00305_gR16r	BOCOEFCL_00305	BOCOEFCL_00305	391.852	3.67561	0.156421	5.93272e-66	2.78838e-64	yes
BOCOEFCL_00306_gR89r	BOCOEFCL_00306	BOCOEFCL_00306	316.525	1.16648	0.149334	0.227282	0.471115	no
BOCOEFCL_00307_gR116r	BOCOEFCL_00307	BOCOEFCL_00307	356.262	-0.484643	0.276734	1	1	no
BOCOEFCL_00308_gR28r	BOCOEFCL_00308	yajC-1	464.035	-0.291579	0.254119	1	1	no
BOCOEFCL_00309_gR51r	BOCOEFCL_00309	BOCOEFCL_00309	309.541	1.33585	0.226742	0.103671	0.231512	no
BOCOEFCL_00310_gR23r	BOCOEFCL_00310	regR	257.73	0.160982	0.243975	1	1	no
BOCOEFCL_00311_gR280f	BOCOEFCL_00311	BOCOEFCL_00311	354.524	1.98452	0.204742	7.00243e-07	3.61018e-06	yes
BOCOEFCL_00312_gR156f	BOCOEFCL_00312	BOCOEFCL_00312	403.378	0.0622246	0.215449	1	1	no
BOCOEFCL_00313_gR480f	BOCOEFCL_00313	BOCOEFCL_00313	307.423	-0.780515	0.339913	1	1	no
BOCOEFCL_00314_gR149f	BOCOEFCL_00314	BOCOEFCL_00314	312.975	1.01233	0.156121	0.864124	1	no
BOCOEFCL_00315_gR42r	BOCOEFCL_00315	mraW	458.18	-7.83665	0.876718
BOCOEFCL_00316_gR92r	BOCOEFCL_00316	ftsL	98.0449	-4.45288	1.02242	0.000172006	0.000630899	yes
BOCOEFCL_00317_gR41r	BOCOEFCL_00317	pbp2x	268.336	-5.70536	0.552184	3.12124e-18	4.63825e-17	yes
BOCOEFCL_00318_gR17r	BOCOEFCL_00318	mraY	138.014	-4.00723	1.04375	0.000931589	0.00302692	yes
BOCOEFCL_00319_gR54r	BOCOEFCL_00319	clpL	56978.3	-9.31914	0.751891	4.13857e-30	1.10053e-28	yes
BOCOEFCL_00320_gR439f	BOCOEFCL_00320	luxS	295.866	-1.42548	0.322472	0.126724	0.278682	no
BOCOEFCL_00321_gR1429f	BOCOEFCL_00321	BOCOEFCL_00321	212.152	-1.01453	0.449024	0.778198	1	no
BOCOEFCL_00322_gR32r	BOCOEFCL_00322	dexB	1771.06	-4.20161	0.549202	1.98866e-09	1.3624e-08	yes
BOCOEFCL_00323_gR297f	BOCOEFCL_00323	BOCOEFCL_00323	222.893	2.07188	0.285548	7.44799e-05	0.00028836	yes
BOCOEFCL_00324_gR832f	BOCOEFCL_00324	BOCOEFCL_00324	143.984	0.640295	0.212579	1	1	no
BOCOEFCL_00325_gR129r	BOCOEFCL_00325	cps2A	216.437	-2.33777	0.487709	0.00219193	0.0066615	yes
BOCOEFCL_00326_gR52r	BOCOEFCL_00326	cps2B	645.325	-0.165554	0.263778	1	1	no
BOCOEFCL_00327_gR119r	BOCOEFCL_00327	cps2C	308.913	1.38222	0.274826	0.116839	0.258351	no
BOCOEFCL_00328_gR10r	BOCOEFCL_00328	cps2D	745.313	3.30672	0.255697	7.2752e-20	1.22527e-18	yes
BOCOEFCL_00329_gR332r	BOCOEFCL_00329	cps2E	6201.14	7.60746	0.217328	3.19888e-204	4.30996e-202	yes
BOCOEFCL_00330_gR21r	BOCOEFCL_00330	tarA	9439.63	6.23007	0.327087	2.24493e-58	9.86304e-57	yes
BOCOEFCL_00331_gR12r	BOCOEFCL_00331	licD1_1	357.473	-1.9283	0.421249	0.0127518	0.0338652	yes
BOCOEFCL_00332_gR192r	BOCOEFCL_00332	BOCOEFCL_00332	115.331	-4.1	1.0148	0.00054103	0.00183153	yes
BOCOEFCL_00333_gR30r	BOCOEFCL_00333	BOCOEFCL_00333	769.169	-8.20462	0.855923	1.53527e-18	2.35059e-17	yes
BOCOEFCL_00334_gR80r	BOCOEFCL_00334	BOCOEFCL_00334	1640.2	-5.41975	0.818161
BOCOEFCL_00335_gR141r	BOCOEFCL_00335	mnaA	413.764	-3.1578	0.360816	7.89748e-10	5.63986e-09	yes
BOCOEFCL_00336_gR52r	BOCOEFCL_00336	cps2L	859.775	0.451182	0.153778	1	1	no
BOCOEFCL_00337_gR61r	BOCOEFCL_00337	cps2M	217.22	0.465048	0.457915	1	1	no
BOCOEFCL_00338_gR69r	BOCOEFCL_00338	cps2N	200.062	-3.81708	0.439731	5.75997e-11	4.58304e-10	yes
BOCOEFCL_00339_gR33r	BOCOEFCL_00339	cps2O	84.1626	-2.22025	0.894113	0.063774	0.148488	no
BOCOEFCL_00340_gR115r	BOCOEFCL_00340	BOCOEFCL_00340	274.589	-1.16453	0.367058	0.505502	0.950862	no
BOCOEFCL_00341_gR62r	BOCOEFCL_00341	BOCOEFCL_00341	1341.46	-5.01979	0.512603	1.26334e-15	1.6058e-14	yes
BOCOEFCL_00342_gR29r	BOCOEFCL_00342	aliA	237.485	-0.130054	0.363816	1	1	no
BOCOEFCL_00343_gR109r	BOCOEFCL_00343	eng	209.989	0.490453	0.219121	1	1	no
BOCOEFCL_00344_gR2145f	BOCOEFCL_00344	pbp1a	226.032	-4.18431	0.656394	4.06556e-07	2.1453e-06	yes
BOCOEFCL_00345_gR579f	BOCOEFCL_00345	recU	283.417	-5.57109	0.525257	6.9562e-19	1.07317e-17	yes
BOCOEFCL_00346_gR206r	BOCOEFCL_00346	BOCOEFCL_00346	363.428	-0.366133	0.59529	1	1	no
BOCOEFCL_00347_gR66r	BOCOEFCL_00347	gpsB	276.695	-7.62577	0.852208	4.29508e-16	5.60023e-15	yes
BOCOEFCL_00348_gR53r	BOCOEFCL_00348	BOCOEFCL_00348	333.957	-7.41985	0.983608	4.17785e-12	3.63941e-11	yes
BOCOEFCL_00349_gR152r	BOCOEFCL_00349	rlmL	259.083	-2.79216	0.458368	2.97535e-05	0.000123474	yes
BOCOEFCL_00350_gR52r	BOCOEFCL_00350	mapZ	219.405	-0.737777	0.240731	1	1	no
BOCOEFCL_00351_gR41r	BOCOEFCL_00351	gnd	125.422	-5.54759	0.767804	6.46272e-10	4.68142e-09	yes
BOCOEFCL_00352_gR72r	BOCOEFCL_00352	ritR	1130.88	-7.90007	0.746716
BOCOEFCL_00353_gR92r	BOCOEFCL_00353	cbpF_1	284.526	0.951083	0.215895	1	1	no
BOCOEFCL_00354_gR114r	BOCOEFCL_00354	cbpF_2	323.77	2.63115	0.339708	5.27771e-07	2.76328e-06	yes
BOCOEFCL_00355_gR1144f	BOCOEFCL_00355	BOCOEFCL_00355	303.06	-0.535251	0.24641	1	1	no
BOCOEFCL_00356_gR440f	BOCOEFCL_00356	BOCOEFCL_00356	749.495	1.49234	0.220164	0.0170893	0.0437736	yes
BOCOEFCL_00357_gR64r	BOCOEFCL_00357	BOCOEFCL_00357	218.04	-0.833903	0.267664	1	1	no
BOCOEFCL_00358_gR89r	BOCOEFCL_00358	mvk	225.644	-4.48309	0.976162	8.8035e-05	0.000336967	yes
BOCOEFCL_00359_gR19r	BOCOEFCL_00359	mvaD	22.4036	-3.39272	1.09834	0.00707766	0.0197842	yes
BOCOEFCL_00360_gR67r	BOCOEFCL_00360	mvaK2	210.319	-3.71826	0.491501	1.17635e-08	7.36036e-08	yes
BOCOEFCL_00361_gR36r	BOCOEFCL_00361	fni	665.689	-5.84331	0.454337	2.90064e-27	6.51356e-26	yes
BOCOEFCL_00362_gR41r	BOCOEFCL_00362	vraT	150.534	-0.790266	0.372696	1	1	no
BOCOEFCL_00363_gR20r	BOCOEFCL_00363	vraS	315.001	0.136898	0.723528	1	1	no
BOCOEFCL_00364_gR30r	BOCOEFCL_00364	vraR	163.099	0.782833	0.253581	1	1	no
BOCOEFCL_00365_gR68r	BOCOEFCL_00365	BOCOEFCL_00365	197.856	0.594676	0.183128	1	1	no
BOCOEFCL_00366_gR69r	BOCOEFCL_00366	BOCOEFCL_00366	273.567	-0.127441	0.161017	1	1	no
BOCOEFCL_00367_gR37r	BOCOEFCL_00367	BOCOEFCL_00367	281.192	0.18057	0.144173	1	1	no
BOCOEFCL_00368_gR71r	BOCOEFCL_00368	cbpK	1628.3	-3.11746	1.05749
BOCOEFCL_00369_gR47r	BOCOEFCL_00369	cbpF_3	309.057	1.59031	0.185936	0.000950921	0.00307983	yes
BOCOEFCL_00370_gR170f	BOCOEFCL_00370	BOCOEFCL_00370	625.64	-0.386306	0.309997	1	1	no
BOCOEFCL_00371_gR191f	BOCOEFCL_00371	BOCOEFCL_00371	387.217	-0.208223	0.350516	1	1	no
BOCOEFCL_00372_gR233f	BOCOEFCL_00372	BOCOEFCL_00372	96.7459	2.02301	0.477411	0.0138374	0.0364133	yes
BOCOEFCL_00373_gR30f	BOCOEFCL_00373	BOCOEFCL_00373	414.41	-2.00176	0.6575	0.0543979	0.128216	no
BOCOEFCL_00374_gR76r	BOCOEFCL_00374	mtlA	697.923	3.84261	0.202587	4.32445e-45	1.649e-43	yes
BOCOEFCL_00375_gR17r	BOCOEFCL_00375	mtlR	368.918	2.95772	0.51728	4.86902e-05	0.000194089	yes
BOCOEFCL_00376_gR128r	BOCOEFCL_00376	mtlA2	476.155	0.12204	0.352752	1	1	no
BOCOEFCL_00377_gR84r	BOCOEFCL_00377	mtlD	264.064	-2.78491	0.308598	2.46035e-09	1.64577e-08	yes
BOCOEFCL_00378_gR39r	BOCOEFCL_00378	tig	6111.47	-7.08278	0.669224	8.31988e-21	1.50129e-19	yes
BOCOEFCL_00379_gR2293f	BOCOEFCL_00379	yrrC	261.073	-1.6019	0.353734	0.0527696	0.12488	no
BOCOEFCL_00380_gR568f	BOCOEFCL_00380	lepB	275.451	-4.2047	0.38168	1.79908e-17	2.57868e-16	yes
BOCOEFCL_00381_gR858f	BOCOEFCL_00381	rnhC	157.678	-3.8991	0.588051	2.86307e-07	1.52672e-06	yes
BOCOEFCL_00382_gR56r	BOCOEFCL_00382	zapA	85.5225	-1.94565	0.463911	0.0188489	0.0476767	yes
BOCOEFCL_00383_gR18r	BOCOEFCL_00383	zapB	567.384	-2.91938	0.680291	0.00142637	0.00449717	yes
BOCOEFCL_00384_gR53r	BOCOEFCL_00384	mutS2	387.575	0.0129329	0.18763	1	1	no
BOCOEFCL_00385_gR26r	BOCOEFCL_00385	BOCOEFCL_00385	194.682	1.08759	0.231539	0.605321	1	no
BOCOEFCL_00386_gR49r	BOCOEFCL_00386	glyP	376.07	-0.120001	0.229791	1	1	no
BOCOEFCL_00387_gR24r	BOCOEFCL_00387	mip	208.443	-1.10204	0.329906	0.614651	1	no
BOCOEFCL_00388_gR18r	BOCOEFCL_00388	shetA	529.934	-1.19893	0.503355	0.494818	0.931992	no
BOCOEFCL_00389_gR1091f	BOCOEFCL_00389	serS	274.434	-4.58363	0.490588	9.44437e-14	9.88899e-13	yes
BOCOEFCL_00390_gR337f	BOCOEFCL_00390	manO	207.756	-3.70742	0.492233	1.39422e-08	8.61689e-08	yes
BOCOEFCL_00391_gR1248f	BOCOEFCL_00391	lysC	309.132	0.913624	0.574403	0.8837	1	no
BOCOEFCL_00392_gR48r	BOCOEFCL_00392	fabM	427.488	0.311896	0.362774	1	1	no
BOCOEFCL_00393_gR15r	BOCOEFCL_00393	fabT	191.05	-3.83681	0.763526	6.02745e-05	0.000237456	yes
BOCOEFCL_00394_gR46r	BOCOEFCL_00394	fabH	191.035	-4.55571	0.634324	6.64356e-09	4.276e-08	yes
BOCOEFCL_00395_gR123r	BOCOEFCL_00395	acpP	259.418	-4.57706	0.609663	1.42982e-09	9.93009e-09	yes
BOCOEFCL_00396_gR46r	BOCOEFCL_00396	fabK	159.574	-5.27752	1.0112	4.70391e-06	2.17542e-05	yes
BOCOEFCL_00397_gR20r	BOCOEFCL_00397	fabD	206.587	-7.19601	1.07067	4.98228e-10	3.71557e-09	yes
BOCOEFCL_00398_gR65r	BOCOEFCL_00398	fabG1	201.501	-3.74006	0.747751	7.39647e-05	0.000286915	yes
BOCOEFCL_00399_gR52r	BOCOEFCL_00399	fabF	189.266	-3.1682	0.698425	0.000559476	0.0018908	yes
BOCOEFCL_00400_gR121r	BOCOEFCL_00400	accB	123.895	-3.20318	0.693182	0.000436317	0.00150477	yes
BOCOEFCL_00401_gR40r	BOCOEFCL_00401	fabZ	121.061	-5.4769	0.843108	2.25028e-08	1.35352e-07	yes
BOCOEFCL_00402_gR29r	BOCOEFCL_00402	accC	188.661	-4.2902	0.642578	1.01433e-07	5.80725e-07	yes
BOCOEFCL_00403_gR49r	BOCOEFCL_00403	accD	274.142	-4.44684	0.447615	4.87862e-15	5.83414e-14	yes
BOCOEFCL_00404_gR59r	BOCOEFCL_00404	accA	188.87	-3.45997	0.909019	0.00178208	0.00551544	yes
BOCOEFCL_00405_gR124r	BOCOEFCL_00405	briC	249.673	-1.9407	0.395302	0.00798896	0.0221174	yes
BOCOEFCL_00406_gR14r	BOCOEFCL_00406	BOCOEFCL_00406	716.789	3.89615	0.299455	1.66585e-22	3.17612e-21	yes
BOCOEFCL_00407_gR408f	BOCOEFCL_00407	nusB	181.982	1.92154	0.220307	1.3887e-05	6.03563e-05	yes
BOCOEFCL_00408_gR260f	BOCOEFCL_00408	BOCOEFCL_00408	73.2869	0.505978	0.281464	1	1	no
BOCOEFCL_00409_gR521f	BOCOEFCL_00409	efp	946.095	-4.6084	0.180908	5.84197e-89	3.68957e-87	yes
BOCOEFCL_00410_gR1405f	BOCOEFCL_00410	gatB	162.371	-1.2954	0.279236	0.217337	0.453757	no
BOCOEFCL_00411_gR1420f	BOCOEFCL_00411	gatA	189.844	-0.281161	0.253304	1	1	no
BOCOEFCL_00412_gR263f	BOCOEFCL_00412	gatC	89.8677	-1.47975	0.397787	0.144569	0.313827	no
BOCOEFCL_00413_gR41r	BOCOEFCL_00413	prfC	207.128	1.42767	0.195971	0.0207331	0.0521165	no
BOCOEFCL_00414_gR132r	BOCOEFCL_00414	BOCOEFCL_00414	260.972	1.73711	0.241376	0.00125663	0.00399315	yes
BOCOEFCL_00415_gR146f	BOCOEFCL_00415	BOCOEFCL_00415	352.225	1.15412	0.209278	0.387248	0.748926	no
BOCOEFCL_00416_gR986f	BOCOEFCL_00416	BOCOEFCL_00416	5813.57	-6.01715	0.599008	8.9808e-18	1.32483e-16	yes
BOCOEFCL_00417_gR57r	BOCOEFCL_00417	rpmB	351.934	1.83535	0.281525	0.0015323	0.00479378	yes
BOCOEFCL_00418_gR68r	BOCOEFCL_00418	asp23	316.185	1.84295	0.213622	4.08862e-05	0.000164932	yes
BOCOEFCL_00419_gR106r	BOCOEFCL_00419	BOCOEFCL_00419	574.825	1.54049	0.215303	0.00786749	0.0218409	yes
BOCOEFCL_00420_gR31r	BOCOEFCL_00420	ilvB	296.41	-0.0535815	0.331129	1	1	no
BOCOEFCL_00421_gR51r	BOCOEFCL_00421	ilvH	223.651	0.985509	0.332835	0.884197	1	no
BOCOEFCL_00422_gR71r	BOCOEFCL_00422	ilvC	241.937	0.33871	0.187355	1	1	no
BOCOEFCL_00423_gR18r	BOCOEFCL_00423	BOCOEFCL_00423	481.932	0.344407	0.136493	1	1	no
BOCOEFCL_00424_gR17r	BOCOEFCL_00424	BOCOEFCL_00424	291.833	-0.351975	0.331645	1	1	no
BOCOEFCL_00425_gR70r	BOCOEFCL_00425	ilvA	1177.2	-2.37566	0.54875	0.00428863	0.0123996	yes
BOCOEFCL_00426_gR78r	BOCOEFCL_00426	BOCOEFCL_00426	3306.71	1.89697	0.514784	0.0378562	0.0917355	no
BOCOEFCL_00427_gR721f	BOCOEFCL_00427	glnQ1	7000.29	-8.02863	0.864454
BOCOEFCL_00428_gR1490f	BOCOEFCL_00428	glnHP1	187.282	-1.44308	0.310794	0.103638	0.231512	no
BOCOEFCL_00429_gR156r	BOCOEFCL_00429	BOCOEFCL_00429	422.265	-0.299537	0.237198	1	1	no
BOCOEFCL_00430_gR347f	BOCOEFCL_00430	BOCOEFCL_00430	204.522	-4.91246	0.653346	6.01982e-10	4.39208e-09	yes
BOCOEFCL_00431_gR68f	BOCOEFCL_00431	BOCOEFCL_00431	390.765	-0.251607	0.170165	1	1	no
BOCOEFCL_00432_gR73r	BOCOEFCL_00432	uppP	220.589	-5.09245	1.01169	1.1146e-05	4.89698e-05	yes
BOCOEFCL_00433_gR952f	BOCOEFCL_00433	BOCOEFCL_00433	249.795	1.38763	0.23874	0.0751795	0.172265	no
BOCOEFCL_00434_gR278f	BOCOEFCL_00434	BOCOEFCL_00434	283.942	-1.38412	0.207444	0.0468362	0.112152	no
BOCOEFCL_00435_gR72r	BOCOEFCL_00435	BOCOEFCL_00435	303.649	-0.733517	0.384074	1	1	no
BOCOEFCL_00436_gR1044f	BOCOEFCL_00436	dinP	1006.24	-0.630952	0.610893	1	1	no
BOCOEFCL_00437_gR150r	BOCOEFCL_00437	pfl	525.842	-3.74819	0.261779	3.73184e-26	8.10974e-25	yes
BOCOEFCL_00438_gR144f	BOCOEFCL_00438	BOCOEFCL_00438	210.325	-0.193311	0.521571	1	1	no
BOCOEFCL_00439_gR248f	BOCOEFCL_00439	BOCOEFCL_00439	470.801	-1.84553	0.434569	0.0252764	0.0626794	no
BOCOEFCL_00440_gR151f	BOCOEFCL_00440	BOCOEFCL_00440	409.534	0.188527	0.179036	1	1	no
BOCOEFCL_00441_gR118r	BOCOEFCL_00441	lacE-1	355.102	1.19861	0.641059	0.512431	0.959799	no
BOCOEFCL_00442_gR1411f	BOCOEFCL_00442	trkH	665.492	2.62462	0.19453	2.32173e-17	3.25849e-16	yes
BOCOEFCL_00443_gR1333f	BOCOEFCL_00443	trkA	236.665	-0.177684	0.234969	1	1	no
BOCOEFCL_00444_gR111r	BOCOEFCL_00444	BOCOEFCL_00444	493.806	-0.646758	0.516105	1	1	no
BOCOEFCL_00445_gR59r	BOCOEFCL_00445	mtsA	643.697	2.0954	0.396086	0.00236015	0.007098	yes
BOCOEFCL_00446_gR38r	BOCOEFCL_00446	BOCOEFCL_00446	320.669	-0.722387	0.287257	1	1	no
BOCOEFCL_00447_gR45r	BOCOEFCL_00447	mtsB	214.508	-1.33479	0.504925	0.336777	0.662088	no
BOCOEFCL_00448_gR30r	BOCOEFCL_00448	mtsC	133.333	0.356304	0.229157	1	1	no
BOCOEFCL_00449_gR28r	BOCOEFCL_00449	BOCOEFCL_00449	438.78	3.00282	0.172949	1.90563e-31	5.27571e-30	yes
BOCOEFCL_00450_gR34r	BOCOEFCL_00450	cspR	467.225	0.401176	0.397493	1	1	no
BOCOEFCL_00451_gR33r	BOCOEFCL_00451	BOCOEFCL_00451	253.728	1.22336	0.41862
BOCOEFCL_00452_gR32r	BOCOEFCL_00452	ribU	160.221	-1.35942	0.372124	0.231024	0.476981	no
BOCOEFCL_00453_gR47r	BOCOEFCL_00453	BOCOEFCL_00453	223.955	0.315914	0.275475	1	1	no
BOCOEFCL_00454_gR34r	BOCOEFCL_00454	BOCOEFCL_00454	8107.04	-1.81059	0.341934	0.0090964	0.0248766	yes
BOCOEFCL_00455_gR19r	BOCOEFCL_00455	BOCOEFCL_00455	408.043	-1.15629	0.183101	0.333905	0.657081	no
BOCOEFCL_00456_gR141r	BOCOEFCL_00456	rpoE	175.61	-7.44961	1.08095	1.42891e-10	1.11071e-09	yes
BOCOEFCL_00457_gR116r	BOCOEFCL_00457	pyrG	124.171	-0.211904	0.305582	1	1	no
BOCOEFCL_00458_gR1622f	BOCOEFCL_00458	nptA	2499.13	7.45368	0.215513	3.52669e-198	4.45465e-196	yes
BOCOEFCL_00459_gR68r	BOCOEFCL_00459	endoD_1	212.375	1.14124	0.265355	0.488606	0.922872	no
BOCOEFCL_00460_gR21r	BOCOEFCL_00460	endoD_2	336.422	0.903426	0.24042	1	1	no
BOCOEFCL_00461_gR54r	BOCOEFCL_00461	pgk	220.626	-2.50774	0.41541	9.64556e-05	0.000365735	yes
BOCOEFCL_00462_gR41r	BOCOEFCL_00462	BOCOEFCL_00462	428.233	-3.78997	0.414484	6.59764e-12	5.55577e-11	yes
BOCOEFCL_00463_gR46r	BOCOEFCL_00463	glnR	219.769	-3.39449	0.497284	5.0666e-07	2.65964e-06	yes
BOCOEFCL_00464_gR10r	BOCOEFCL_00464	glnA	727.624	-5.54648	0.576043	6.36995e-16	8.25236e-15	yes
BOCOEFCL_00466_gR616r	BOCOEFCL_00466	BOCOEFCL_00466	351.677	-0.0527297	0.257911	1	1	no
BOCOEFCL_00467_gR160r	BOCOEFCL_00467	creX	321.086	0.828948	0.155775	1	1	no
BOCOEFCL_00468_gR1038f	BOCOEFCL_00468	BOCOEFCL_00468	234.479	1.3164	0.230429	0.128353	0.281958	no
BOCOEFCL_00469_gR1336f	BOCOEFCL_00469	hsdM	599.538	0.14616	0.296988	1	1	no
BOCOEFCL_00470_gR2262f	BOCOEFCL_00470	hsdR	373.409	0.0394861	0.412018	1	1	no
BOCOEFCL_00471_gR73r	BOCOEFCL_00471	BOCOEFCL_00471	202.025	-3.52664	0.606164	9.9909e-06	4.41829e-05	yes
BOCOEFCL_00472_gR59r	BOCOEFCL_00472	hrcA	279.294	-4.40178	0.578001	1.35651e-09	9.45348e-09	yes
BOCOEFCL_00473_gR85r	BOCOEFCL_00473	grpE	245.15	-4.41699	0.834949	1.19802e-05	5.25205e-05	yes
BOCOEFCL_00474_gR93r	BOCOEFCL_00474	dnaK	71.8194	-5.64587	1.05472	1.79128e-06	8.78681e-06	yes
BOCOEFCL_00475_gR32r	BOCOEFCL_00475	BOCOEFCL_00475	513.836	-5.52982	0.305346	1.96478e-50	8.10372e-49	yes
BOCOEFCL_00476_gR44r	BOCOEFCL_00476	dnaJ	227.58	-6.22744	1.02126	3.93957e-08	2.3145e-07	yes
BOCOEFCL_00477_gR154f	BOCOEFCL_00477	BOCOEFCL_00477	3154.9	-5.18254	0.642423	1.90576e-11	1.57206e-10	yes
BOCOEFCL_00478_gR272f	BOCOEFCL_00478	BOCOEFCL_00478	563.801	-0.360792	0.0964517	1	1	no
BOCOEFCL_00479_gR363f	BOCOEFCL_00479	BOCOEFCL_00479	384.708	3.12401	0.446408	6.55313e-07	3.39587e-06	yes
BOCOEFCL_00480_gR24r	BOCOEFCL_00480	ecsA	260.162	-1.96484	0.374962	0.00458409	0.0131411	yes
BOCOEFCL_00481_gR38r	BOCOEFCL_00481	ecsB	358.186	1.26365	0.140601	0.0494031	0.117728	no
BOCOEFCL_00482_gR310f	BOCOEFCL_00482	blpT_1	250.097	-0.99558	0.280168	0.884138	1	no
BOCOEFCL_00483_gR75r	BOCOEFCL_00483	blpS	160.94	-0.763412	0.384741	1	1	no
BOCOEFCL_00484_gR38r	BOCOEFCL_00484	blpR	383.827	1.16908	0.165844	0.26177	0.53131	no
BOCOEFCL_00485_gR183r	BOCOEFCL_00485	blpH	247.725	-2.07726	0.25377	9.34593e-06	4.15124e-05	yes
BOCOEFCL_00486_gR133f	BOCOEFCL_00486	blpC	4786.44	-6.54943	0.850302
BOCOEFCL_00487_gR1309f	BOCOEFCL_00487	comB_2	374.87	1.37192	0.155408	0.012571	0.0334289	yes
BOCOEFCL_00488_gR2121f	BOCOEFCL_00488	comA_2	483.825	-0.985343	0.317929	0.892452	1	no
BOCOEFCL_00490_gR53r	BOCOEFCL_00490	BOCOEFCL_00490	617.177	-4.6937	0.726633
BOCOEFCL_00491_gR42r	BOCOEFCL_00491	BOCOEFCL_00491	131.073	0.453382	0.279404	1	1	no
BOCOEFCL_00492_gR74r	BOCOEFCL_00492	BOCOEFCL_00492	899.458	-1.34054	0.694153	0.386313	0.747834	no
BOCOEFCL_00493_gR75r	BOCOEFCL_00493	BOCOEFCL_00493	722.441	-0.121789	0.482373	1	1	no
BOCOEFCL_00494_gR175r	BOCOEFCL_00494	lafA_1	2975.08	-5.32854	0.800739
BOCOEFCL_00495_gR65r	BOCOEFCL_00495	BOCOEFCL_00495	255.467	0.14744	0.254177	1	1	no
BOCOEFCL_00497_gR141r	BOCOEFCL_00497	BOCOEFCL_00497	392.005	-0.9411	0.233045	1	1	no
BOCOEFCL_00498_gR96r	BOCOEFCL_00498	blpY	1717.05	-2.78286	0.739694	0.00479515	0.0136879	yes
BOCOEFCL_00499_gR27r	BOCOEFCL_00499	blpZ	243.533	-1.78095	0.634845
BOCOEFCL_00500_gR76r	BOCOEFCL_00500	pncP	282.471	1.14341	0.655866
BOCOEFCL_00501_gR40r	BOCOEFCL_00501	BOCOEFCL_00501	1742.17	3.02319	0.138059	4.71532e-49	1.86856e-47	yes
BOCOEFCL_00502_gR55r	BOCOEFCL_00502	trmB	1090.25	4.69064	0.301303	5.8399e-35	1.84413e-33	yes
BOCOEFCL_00503_gR37r	BOCOEFCL_00503	rimP	1827.35	-9.08792	0.749194	9.04722e-29	2.20294e-27	yes
BOCOEFCL_00504_gR17r	BOCOEFCL_00504	nusA	316.465	-4.12253	0.496254	1.16607e-10	9.13423e-10	yes
BOCOEFCL_00505_gR24r	BOCOEFCL_00505	BOCOEFCL_00505	195.628	-3.87044	0.557921	9.52833e-08	5.47067e-07	yes
BOCOEFCL_00506_gR92r	BOCOEFCL_00506	BOCOEFCL_00506	207.279	-1.49581	0.420099	0.148173	0.320962	no
BOCOEFCL_00507_gR105r	BOCOEFCL_00507	infB	217.773	-2.05203	0.414838	0.00477889	0.0136607	yes
BOCOEFCL_00508_gR21r	BOCOEFCL_00508	rbfA	361.538	-2.93874	0.34179	4.7917e-09	3.12388e-08	yes
BOCOEFCL_00509_gR58r	BOCOEFCL_00509	BOCOEFCL_00509	126.43	0.732209	0.296914	1	1	no
BOCOEFCL_00510_gR56r	BOCOEFCL_00510	BOCOEFCL_00510	364.238	0.986575	0.248059	0.928853	1	no
BOCOEFCL_00511_gR49r	BOCOEFCL_00511	BOCOEFCL_00511	287.722	-1.23468	0.343813	0.372533	0.725326	no
BOCOEFCL_00512_gR34r	BOCOEFCL_00512	BOCOEFCL_00512	308.776	2.97275	0.535322
BOCOEFCL_00513_gR30r	BOCOEFCL_00513	BOCOEFCL_00513	341.6	2.39771	0.533613	0.00307653	0.00910345	yes
BOCOEFCL_00514_gR56r	BOCOEFCL_00514	BOCOEFCL_00514	368.934	-2.12918	0.355329	0.000605891	0.00203406	yes
BOCOEFCL_00515_gR51r	BOCOEFCL_00515	BOCOEFCL_00515	565.937	0.0549569	0.397521	1	1	no
BOCOEFCL_00516_gR35r	BOCOEFCL_00516	BOCOEFCL_00516	144.91	-1.24905	0.256855	0.258476	0.526593	no
BOCOEFCL_00517_gR25r	BOCOEFCL_00517	BOCOEFCL_00517	190.397	-1.87076	0.350835	0.00638879	0.0179579	yes
BOCOEFCL_00518_gR50r	BOCOEFCL_00518	BOCOEFCL_00518	194.342	-3.17302	0.507009	5.94276e-06	2.71113e-05	yes
BOCOEFCL_00519_gR37r	BOCOEFCL_00519	valS	682.012	-6.88115	0.778699	3.95079e-15	4.83912e-14	yes
BOCOEFCL_00520_gR110r	BOCOEFCL_00520	BOCOEFCL_00520	128.621	-1.88694	0.49285	0.0337916	0.0824793	no
BOCOEFCL_00521_gR203r	BOCOEFCL_00521	BOCOEFCL_00521	194.559	-2.67021	0.377684	3.23681e-06	1.53559e-05	yes
BOCOEFCL_00522_gR13r	BOCOEFCL_00522	BOCOEFCL_00522	158.587	-4.46947	0.75474	1.2817e-06	6.39586e-06	yes
BOCOEFCL_00527_gR36r	BOCOEFCL_00527	BOCOEFCL_00527	444.837	0.879586	0.124049	1	1	no
BOCOEFCL_00528_gR163r	BOCOEFCL_00528	BOCOEFCL_00528	913.875	-2.17433	0.762869	0.0473727	0.113168	no
BOCOEFCL_00529_gR46r	BOCOEFCL_00529	BOCOEFCL_00529	314.763	-0.86544	0.207819	1	1	no
BOCOEFCL_00530_gR46r	BOCOEFCL_00530	BOCOEFCL_00530	379.483	0.323952	0.228022	1	1	no
BOCOEFCL_00531_gR30r	BOCOEFCL_00531	bglG	474.593	1.09934	0.157329	0.467313	0.886797	no
BOCOEFCL_00532_gR36r	BOCOEFCL_00532	bglF	2902.79	-2.86877	0.756282	0.00396649	0.0115508	yes
BOCOEFCL_00533_gR19r	BOCOEFCL_00533	bglA-2	339.523	1.1685	0.193631	0.322361	0.638091	no
BOCOEFCL_00534_gR147r	BOCOEFCL_00534	pheS	265.017	-1.86813	0.254906	0.000329984	0.00116387	yes
BOCOEFCL_00535_gR56r	BOCOEFCL_00535	paiA	195.579	-2.74262	0.42748	1.48899e-05	6.4438e-05	yes
BOCOEFCL_00536_gR55r	BOCOEFCL_00536	pheT	284.762	-0.475186	0.248027	1	1	no
BOCOEFCL_00537_gR974f	BOCOEFCL_00537	BOCOEFCL_00537	175.298	-0.0528729	0.254161	1	1	no
BOCOEFCL_00538_gR107r	BOCOEFCL_00538	BOCOEFCL_00538	247.105	2.29527	0.369063	0.000166532	0.000614165	yes
BOCOEFCL_00539_gR26r	BOCOEFCL_00539	higA	366.067	0.425904	0.263199	1	1	no
BOCOEFCL_00540_gR30r	BOCOEFCL_00540	metE	419.046	0.507218	0.26938	1	1	no
BOCOEFCL_00541_gR15r	BOCOEFCL_00541	metF	300.255	1.58024	0.206968	0.0032093	0.00945481	yes
BOCOEFCL_00542_gR134r	BOCOEFCL_00542	pnp	528.705	-6.0588	0.496464	3.58133e-25	7.38558e-24	yes
BOCOEFCL_00543_gR26r	BOCOEFCL_00543	cysE	356.146	-5.8149	0.754297
BOCOEFCL_00544_gR33r	BOCOEFCL_00544	BOCOEFCL_00544	244.877	-2.80008	0.361029	2.04733e-07	1.10632e-06	yes
BOCOEFCL_00545_gR54r	BOCOEFCL_00545	cysS	296.817	-3.91909	0.30009	9.61623e-23	1.8509e-21	yes
BOCOEFCL_00546_gR44r	BOCOEFCL_00546	mrnC	182.557	2.40236	0.262778	3.38468e-08	2.01189e-07	yes
BOCOEFCL_00547_gR37r	BOCOEFCL_00547	BOCOEFCL_00547	623.857	-1.67128	0.41857	0.0602874	0.141347	no
BOCOEFCL_00548_gR40r	BOCOEFCL_00548	BOCOEFCL_00548	211.563	-1.04224	0.259955	0.752702	1	no
BOCOEFCL_00549_gR9r	BOCOEFCL_00549	BOCOEFCL_00549	289.982	1.28917	0.308904	0.259016	0.527162	no
BOCOEFCL_00550_gR13r	BOCOEFCL_00550	vex1	289.262	1.19657	0.21581	0.296212	0.59213	no
BOCOEFCL_00551_gR39r	BOCOEFCL_00551	vex2	360.913	1.66695	0.209853	0.0008788	0.00286923	yes
BOCOEFCL_00552_gR66r	BOCOEFCL_00552	vex3	410.168	0.936676	0.146224	1	1	no
BOCOEFCL_00553_gR42r	BOCOEFCL_00553	vncR	227.493	1.02526	0.197157	0.806937	1	no
BOCOEFCL_00554_gR47r	BOCOEFCL_00554	vncS	307.994	1.24194	0.208772	0.19698	0.415984	no
BOCOEFCL_00555_gR36r	BOCOEFCL_00555	fba	318.073	-9.48825	1.10033	2.10354e-16	2.79687e-15	yes
BOCOEFCL_00556_gR1110f	BOCOEFCL_00556	BOCOEFCL_00556	386.308	0.802218	0.152217	1	1	no
BOCOEFCL_00557_gR629f	BOCOEFCL_00557	glnP2b	295.493	-0.506987	0.589875	1	1	no
BOCOEFCL_00558_gR647f	BOCOEFCL_00558	glnP2a	464.766	0.687249	0.138185	1	1	no
BOCOEFCL_00559_gR751f	BOCOEFCL_00559	glnH2	395.516	-0.813177	0.210807	1	1	no
BOCOEFCL_00560_gR706f	BOCOEFCL_00560	glnQ4_1	174.889	0.673202	0.216657	1	1	no
BOCOEFCL_00561_gR16r	BOCOEFCL_00561	recJ	232.341	0.69248	0.247099	1	1	no
BOCOEFCL_00562_gR118r	BOCOEFCL_00562	rnjB	273.362	-7.13633	1.05854	4.89737e-10	3.66578e-09	yes
BOCOEFCL_00563_gR69r	BOCOEFCL_00563	estA	243.45	-2.66287	0.510943	0.000366398	0.00127671	yes
BOCOEFCL_00564_gR12r	BOCOEFCL_00564	murM	304.457	-4.43239	0.479441	2.89511e-13	2.81299e-12	yes
BOCOEFCL_00565_gR71r	BOCOEFCL_00565	murN	176.453	-2.64986	0.545884	0.000805962	0.00265285	yes
BOCOEFCL_00566_gR195r	BOCOEFCL_00566	BOCOEFCL_00566	172.941	0.0835552	0.33913	1	1	no
BOCOEFCL_00567_gR43r	BOCOEFCL_00567	uvrC	579.476	0.0589251	0.167558	1	1	no
BOCOEFCL_00568_gR12r	BOCOEFCL_00568	BOCOEFCL_00568	289.506	0.457998	0.215243	1	1	no
BOCOEFCL_00569_gR781f	BOCOEFCL_00569	BOCOEFCL_00569	191.648	0.660003	0.261787	1	1	no
BOCOEFCL_00570_gR64r	BOCOEFCL_00570	nrd	205.746	-2.42906	0.323968	3.61993e-06	1.69742e-05	yes
BOCOEFCL_00571_gR54r	BOCOEFCL_00571	pepV	161.543	-1.80514	0.409928	0.0250483	0.0621899	no
BOCOEFCL_00572_gR59r	BOCOEFCL_00572	BOCOEFCL_00572	194.453	-0.294731	0.262773	1	1	no
BOCOEFCL_00573_gR20r	BOCOEFCL_00573	BOCOEFCL_00573	239.371	2.43228	0.497413
BOCOEFCL_00574_gR26r	BOCOEFCL_00574	BOCOEFCL_00574	483.436	0.743813	0.29683	1	1	no
BOCOEFCL_00575_gR23r	BOCOEFCL_00575	brnQ	379.343	1.52589	0.160521	0.000706963	0.00234995	yes
BOCOEFCL_00576_gR44r	BOCOEFCL_00576	BOCOEFCL_00576	174.946	-0.912603	0.251529	1	1	no
BOCOEFCL_00577_gR12r	BOCOEFCL_00577	BOCOEFCL_00577	338.443	0.367312	0.490177	1	1	no
BOCOEFCL_00578_gR21r	BOCOEFCL_00578	ldcB	288.148	-1.28484	0.293451	0.248441	0.507824	no
BOCOEFCL_00579_gR45r	BOCOEFCL_00579	rplK	132.934	-3.22419	0.403776	1.27401e-08	7.92236e-08	yes
BOCOEFCL_00580_gR174r	BOCOEFCL_00580	rplA	1477.82	-8.04179	0.813289	2.13002e-19	3.5285e-18	yes
BOCOEFCL_00582_gR179f	BOCOEFCL_00582	BOCOEFCL_00582	310.071	-0.892299	0.199392	1	1	no
BOCOEFCL_00583_gR30r	BOCOEFCL_00583	BOCOEFCL_00583	277.022	1.31831	0.180665	0.0602809	0.141347	no
BOCOEFCL_00584_gR64r	BOCOEFCL_00584	BOCOEFCL_00584	174.459	0.536314	0.258074	1	1	no
BOCOEFCL_00585_gR34r	BOCOEFCL_00585	BOCOEFCL_00585	412.23	-1.04449	0.442181	0.727328	1	no
BOCOEFCL_00586_gR160r	BOCOEFCL_00586	BOCOEFCL_00586	301.206	0.367857	0.3799	1	1	no
BOCOEFCL_00587_gR82r	BOCOEFCL_00587	BOCOEFCL_00587	231.437	1.30461	0.211184	0.114646	0.253777	no
BOCOEFCL_00588_gR148r	BOCOEFCL_00588	BOCOEFCL_00588	557.952	0.389652	0.511984	1	1	no
BOCOEFCL_00589_gR188f	BOCOEFCL_00589	BOCOEFCL_00589	1123.73	-2.00647	0.313993	0.000601529	0.00202278	yes
BOCOEFCL_00590_gR35r	BOCOEFCL_00590	prtA	267.321	0.99475	0.246857	0.903026	1	no
BOCOEFCL_00591_gR202r	BOCOEFCL_00591	BOCOEFCL_00591	196.729	-0.960849	0.331794	0.944793	1	no
BOCOEFCL_00592_gR210r	BOCOEFCL_00592	BOCOEFCL_00592	381.617	1.07024	0.227147	0.656699	1	no
BOCOEFCL_00593_gR24r	BOCOEFCL_00593	BOCOEFCL_00593	192.488	-1.59556	0.283193	0.0216879	0.0541796	no
BOCOEFCL_00594_gR18r	BOCOEFCL_00594	bgaA	397.788	0.159267	0.370649	1	1	no
BOCOEFCL_00595_gR602f	BOCOEFCL_00595	BOCOEFCL_00595	465.336	-2.66428	0.60638	0.00191999	0.00589713	yes
BOCOEFCL_00596_gR204f	BOCOEFCL_00596	BOCOEFCL_00596	196.056	-1.2383	0.301217	0.328739	0.648178	no
BOCOEFCL_00597_gR18r	BOCOEFCL_00597	BOCOEFCL_00597	143.259	1.7631	0.300523	0.00595949	0.0168214	yes
BOCOEFCL_00598_gR305f	BOCOEFCL_00598	BOCOEFCL_00598	668.695	-7.60159	0.433901	1.77993e-53	7.49425e-52	yes
BOCOEFCL_00599_gR32r	BOCOEFCL_00599	BOCOEFCL_00599	291.246	-1.79154	0.370674	0.0168787	0.0433993	yes
BOCOEFCL_00600_gR37r	BOCOEFCL_00600	BOCOEFCL_00600	504.71	-2.70506	0.219631	2.8384e-15	3.51927e-14	yes
BOCOEFCL_00601_gR16r	BOCOEFCL_00601	ytqB	302.546	-0.557059	0.539224	1	1	no
BOCOEFCL_00602_gR21r	BOCOEFCL_00602	BOCOEFCL_00602	295.188	-2.28882	0.398378	0.000451502	0.00154547	yes
BOCOEFCL_00603_gR80r	BOCOEFCL_00603	nha2	335.582	-2.05294	0.265134	3.10419e-05	0.000128294	yes
BOCOEFCL_00604_gR92r	BOCOEFCL_00604	yihY	220.923	-0.873171	0.314119	1	1	no
BOCOEFCL_00605_gR56r	BOCOEFCL_00605	ccdA-1	325.329	-0.324258	0.431839	1	1	no
BOCOEFCL_00606_gR48r	BOCOEFCL_00606	BOCOEFCL_00606	364.143	2.21724	0.269307	2.41461e-06	1.16189e-05	yes
BOCOEFCL_00607_gR56r	BOCOEFCL_00607	msrAB2	348.837	-1.00427	0.331366	0.83963	1	no
BOCOEFCL_00608_gR11r	BOCOEFCL_00608	yesN	266.608	1.79075	0.24183	0.000573456	0.00193482	yes
